# The HDAC inhibitor CI-994 acts as a molecular memory aid by facilitating synaptic and intra-cellular communication after learning

**DOI:** 10.1101/2021.09.21.460970

**Authors:** Allison M Burns, Mélissa Farinelli-Scharly, Sandrine Hugues-Ascery, Jose Vicente Sanchez-Mut, Giulia Santoni, Johannes Gräff

## Abstract

Long-term memory formation relies on synaptic plasticity, activity-dependent transcription and epigenetic modifications. Multiple studies have shown that HDAC inhibitor (HDACi) treatments can enhance individual aspects of these processes, and thereby act as putative cognitive enhancers. However, their mode of action is not fully understood. In particular, it is unclear how systemic application of HDACis, which are devoid of substrate specificity, can target pathways that promote memory formation. In this study, we explore the electrophysiological, transcriptional and epigenetic responses that are induced by CI-994, a class I HDAC inhibitor, combined with contextual fear conditioning (CFC) in mice. We show that CI-994-mediated improvement of memory formation is accompanied by enhanced long-term potentiation in the hippocampus, a brain region recruited by CFC, but not in the striatum, a brain region not primarily implicated in contextual memory formation. Furthermore, using a combination of bulk and single cell RNA sequencing, we find that synaptic plasticity-promoting gene expression cascades are more strongly engaged in the hippocampus than in the striatum, but only when HDACi treatment co-occurred with CFC, and not by either treatment alone. Lastly, using ChIP-sequencing, we show that the combined action of HDACi application and conditioning is required to elicit enhancer histone acetylation in pathways that may underlie improved memory performance. Together, our results indicate that systemic HDACi administration amplifies brain-region specific processes that are naturally induced by learning. These findings shed light onto the mode of action of HDACis as cognitive enhancers.

**Significance Statement:** Memory formation relies on a plethora of functions, including epigenetic modifications. Over the past years, multiple studies have indicated the potential of HDAC inhibitors (HDACi) to act as cognitive enhancers, but their mode of action is not fully understood. Here, we tested whether HDACi treatment improves memory formation via “cognitive epigenetic priming”, stipulating that HDACis – without inherent target specificity – specifically enhance plasticity-related processes. We found that combining HDACi with fear learning, but not either treatment alone, enhances synaptic plasticity as well as memory-promoting transcriptional signaling in the hippocampus, a brain area known to be recruited by fear learning, but not in others. These results lend experimental support to the theory of “cognitive epigenetic priming”.

## Supplemental Table 1 for "The HDAC inhibitor CI-994 acts as a molecular memory aid by facilitating synaptic and intra-cellular communication after learning" (part 1 of 3)

### Sheet: Description
Differentially expressed genes (DEGs) (log2FC ≥ 0.4 and adjusted_pvalue ≤ 0.05) for pair-wise comparisons shown in Figure 2A-B
Sheet Name	Brain Region	Comparison
Hipp. VEH.CFC-VEH.Context	Hippocampus	VEH-CFC vs. VEH-Context
Hipp. HDACi.CFC-HDACi.Context	Hippocampus	HDACi-CFC vs. HDACi-Context
Hipp. HDACi.Context-VEH.Context	Hippocampus	HDACi-Context vs. VEH-Context
Hipp. HDACi.CFC-VEH.Context	Hippocampus	HDACi-CFC vs VEH-Context
Str. VEH.CFC-VEH.Context	Striatum	VEH-CFC vs. VEH-Context
Str. HDACi.CFC-HDACi.Context	Striatum	HDACi-CFC vs. HDACi-Context
Str. HDACi.Context-VEH.Context	Striatum	HDACi-Context vs. VEH-Context
Str. HDACi.CFC-VEH.Context	Striatum	HDACi-CFC vs VEH-Context

### Sheet: Hipp. VEH.CFC-VEH.Context
gene	ensembl_id	log2FoldChange	p_adjust	description
5830444B04Rik	ENSMUSG00000084803	-1.9	0.0202	RIKEN cDNA 5830444B04 gene [Source:MGI Symbol;Acc:MGI:3603170]

### Sheet: Hipp. HDACi.CFC-HDACi.Context
gene	ensembl_id	log2FoldChange	p_adjust	description

### Sheet: Hipp. HDACi.Context-VEH.Context
gene	ensembl_id	log2FoldChange	p_adjust	description
Sirt1	ENSMUSG00000020063	-2.1	2.31e-79	sirtuin 1 [Source:MGI Symbol;Acc:MGI:2135607]
Kmt5b	ENSMUSG00000045098	-1.34	4.7e-67	lysine methyltransferase 5B [Source:MGI Symbol;Acc:MGI:2444557]
Ing5	ENSMUSG00000026283	-1.74	2.73e-59	inhibitor of growth family, member 5 [Source:MGI Symbol;Acc:MGI:1922816]
Eif2ak3	ENSMUSG00000031668	-1.15	1.74e-58	eukaryotic translation initiation factor 2 alpha kinase 3 [Source:MGI Symbol;Acc:MGI:1341830]
Irf2bpl	ENSMUSG00000034168	1	1.89e-56	interferon regulatory factor 2 binding protein-like [Source:MGI Symbol;Acc:MGI:2442463]
Zfp111	ENSMUSG00000087598	-1.55	6.52e-49	zinc finger protein 111 [Source:MGI Symbol;Acc:MGI:1929114]
Rasl11b	ENSMUSG00000049907	0.97	5.51e-46	RAS-like, family 11, member B [Source:MGI Symbol;Acc:MGI:1916189]
Hmgxb4	ENSMUSG00000034518	-1.25	1.82e-44	HMG box domain containing 4 [Source:MGI Symbol;Acc:MGI:1918073]
Malt1	ENSMUSG00000032688	-1.77	1.24e-41	MALT1 paracaspase [Source:MGI Symbol;Acc:MGI:2445027]
Sin3a	ENSMUSG00000042557	-1.09	5.83e-41	transcriptional regulator, SIN3A (yeast) [Source:MGI Symbol;Acc:MGI:107157]
C78859	ENSMUSG00000110710	1.14	4.24e-40	expressed sequence C78859 [Source:MGI Symbol;Acc:MGI:2142856]
Wdr5	ENSMUSG00000026917	-0.82	2.9e-39	WD repeat domain 5 [Source:MGI Symbol;Acc:MGI:2155884]
Helq	ENSMUSG00000035266	-1.13	1.04e-38	helicase, POLQ-like [Source:MGI Symbol;Acc:MGI:2176740]
Pdp2	ENSMUSG00000048371	-1.41	2.08e-38	pyruvate dehyrogenase phosphatase catalytic subunit 2 [Source:MGI Symbol;Acc:MGI:1918878]
Nfatc2ip	ENSMUSG00000030722	-2.18	1.22e-37	nuclear factor of activated T cells, cytoplasmic, calcineurin dependent 2 interacting protein [Source:MGI Symbol;Acc:MGI:1329015]
Mcm4	ENSMUSG00000022673	-1.28	8.74e-37	minichromosome maintenance complex component 4 [Source:MGI Symbol;Acc:MGI:103199]
Zfp608	ENSMUSG00000052713	1	8.74e-37	zinc finger protein 608 [Source:MGI Symbol;Acc:MGI:2442338]
Zfp954	ENSMUSG00000062116	-1.46	8.74e-37	zinc finger protein 954 [Source:MGI Symbol;Acc:MGI:1917764]
Usp42	ENSMUSG00000051306	-1.07	9.93e-37	ubiquitin specific peptidase 42 [Source:MGI Symbol;Acc:MGI:1924050]
Msh6	ENSMUSG00000005370	-1.13	3.76e-36	mutS homolog 6 [Source:MGI Symbol;Acc:MGI:1343961]
Lins1	ENSMUSG00000053091	-1.17	8.38e-33	lines homolog 1 [Source:MGI Symbol;Acc:MGI:1919885]
Ints12	ENSMUSG00000028016	-1.34	4.84e-31	integrator complex subunit 12 [Source:MGI Symbol;Acc:MGI:1919043]
Pdik1l	ENSMUSG00000050890	-1.24	1.22e-30	PDLIM1 interacting kinase 1 like [Source:MGI Symbol;Acc:MGI:2385213]
Arpp21	ENSMUSG00000032503	0.62	1.12e-29	cyclic AMP-regulated phosphoprotein, 21 [Source:MGI Symbol;Acc:MGI:107562]
Ikzf4	ENSMUSG00000002578	-1.23	1.42e-29	IKAROS family zinc finger 4 [Source:MGI Symbol;Acc:MGI:1343139]
Zfp39	ENSMUSG00000037001	-1.16	1.85e-29	zinc finger protein 39 [Source:MGI Symbol;Acc:MGI:99183]
Zfp287	ENSMUSG00000005267	-1.29	3.5e-29	zinc finger protein 287 [Source:MGI Symbol;Acc:MGI:2176561]
Zscan21	ENSMUSG00000037017	-0.93	1.58e-28	zinc finger and SCAN domain containing 21 [Source:MGI Symbol;Acc:MGI:99182]
Gm32391	ENSMUSG00000104011	1.65	3.01e-28	predicted gene, 32391 [Source:MGI Symbol;Acc:MGI:5591550]
Resf1	ENSMUSG00000032712	-1.23	4.56e-28	retroelement silencing factor 1 [Source:MGI Symbol;Acc:MGI:1914496]
Sybu	ENSMUSG00000022340	0.62	1.51e-27	syntabulin (syntaxin-interacting) [Source:MGI Symbol;Acc:MGI:2442392]
Rpusd2	ENSMUSG00000027324	-1.62	1.51e-27	RNA pseudouridylate synthase domain containing 2 [Source:MGI Symbol;Acc:MGI:1918066]
Zfp868	ENSMUSG00000060427	-1	2.55e-27	zinc finger protein 868 [Source:MGI Symbol;Acc:MGI:2142546]
Dbpht2	ENSMUSG00000029878	1.3	2.64e-27	DNA binding protein with his-thr domain [Source:MGI Symbol;Acc:MGI:2679513]
Pwp1	ENSMUSG00000001785	-1.04	4.1e-27	PWP1 homolog, endonuclein [Source:MGI Symbol;Acc:MGI:1914735]
Fam13c	ENSMUSG00000043259	0.61	9.97e-27	family with sequence similarity 13, member C [Source:MGI Symbol;Acc:MGI:1918971]
Rrp1b	ENSMUSG00000058392	-1.07	1.35e-26	ribosomal RNA processing 1 homolog B (S. cerevisiae) [Source:MGI Symbol;Acc:MGI:1919712]
Zfp472	ENSMUSG00000053600	-1.87	2.83e-26	zinc finger protein 472 [Source:MGI Symbol;Acc:MGI:2385049]
1700086L19Rik	ENSMUSG00000071265	1.3	3.37e-26	RIKEN cDNA 1700086L19 gene [Source:MGI Symbol;Acc:MGI:1921534]
Zfp40	ENSMUSG00000002617	-1.03	1.02e-25	zinc finger protein 40 [Source:MGI Symbol;Acc:MGI:99185]
Eef1aknmt	ENSMUSG00000026694	-1	1.19e-25	EEF1A lysine and N-terminal methyltransferase [Source:MGI Symbol;Acc:MGI:1918699]
Eri2	ENSMUSG00000030929	-1.06	6.91e-25	exoribonuclease 2 [Source:MGI Symbol;Acc:MGI:1918401]
Zfp518b	ENSMUSG00000046572	-0.99	1.05e-24	zinc finger protein 518B [Source:MGI Symbol;Acc:MGI:2140750]
Cdc40	ENSMUSG00000038446	1.1	1.58e-24	cell division cycle 40 [Source:MGI Symbol;Acc:MGI:1918963]
Pramef8	ENSMUSG00000046862	-0.96	2.52e-24	PRAME family member 8 [Source:MGI Symbol;Acc:MGI:2140473]
Zfp791	ENSMUSG00000074194	-1.69	6.2e-24	zinc finger protein 791 [Source:MGI Symbol;Acc:MGI:3648473]
Lin54	ENSMUSG00000035310	-1.33	6.34e-24	lin-54 homolog (C. elegans) [Source:MGI Symbol;Acc:MGI:2140902]
Rnf219	ENSMUSG00000022120	-1.23	6.99e-24	ring finger protein 219 [Source:MGI Symbol;Acc:MGI:1919736]
Zfp235	ENSMUSG00000047603	-0.84	7.27e-24	zinc finger protein 235 [Source:MGI Symbol;Acc:MGI:1929117]
Slain2	ENSMUSG00000036087	-0.89	7.45e-24	SLAIN motif family, member 2 [Source:MGI Symbol;Acc:MGI:1923241]
Ndst2	ENSMUSG00000039308	-0.93	8.36e-24	N-deacetylase/N-sulfotransferase (heparan glucosaminyl) 2 [Source:MGI Symbol;Acc:MGI:97040]
Kcnj2	ENSMUSG00000041695	1.67	9.78e-24	potassium inwardly-rectifying channel, subfamily J, member 2 [Source:MGI Symbol;Acc:MGI:104744]
Ints14	ENSMUSG00000034263	-0.79	1.58e-23	integrator complex subunit 14 [Source:MGI Symbol;Acc:MGI:1917132]
Zswim3	ENSMUSG00000045822	-1.24	1.67e-23	zinc finger SWIM-type containing 3 [Source:MGI Symbol;Acc:MGI:1914788]
Gm5141	ENSMUSG00000091183	-1.58	1.67e-23	predicted gene 5141 [Source:MGI Symbol;Acc:MGI:3779466]
Usp2	ENSMUSG00000032010	0.66	1.92e-23	ubiquitin specific peptidase 2 [Source:MGI Symbol;Acc:MGI:1858178]
Ibtk	ENSMUSG00000035941	-0.79	2.62e-23	inhibitor of Bruton agammaglobulinemia tyrosine kinase [Source:MGI Symbol;Acc:MGI:1918677]
Zbtb5	ENSMUSG00000049657	-1.18	4.2e-23	zinc finger and BTB domain containing 5 [Source:MGI Symbol;Acc:MGI:1924601]
Lmnb1	ENSMUSG00000024590	-1.65	4.28e-23	lamin B1 [Source:MGI Symbol;Acc:MGI:96795]
Zfp560	ENSMUSG00000045519	-1.28	4.63e-23	zinc finger protein 560 [Source:MGI Symbol;Acc:MGI:1915280]
Zfp248	ENSMUSG00000030145	-1.17	5.31e-23	zinc finger protein 248 [Source:MGI Symbol;Acc:MGI:1919970]
Zfp59	ENSMUSG00000078779	-1.39	6.01e-23	zinc finger protein 59 [Source:MGI Symbol;Acc:MGI:99206]
Gemin5	ENSMUSG00000037275	-0.66	8.44e-23	gem nuclear organelle associated protein 5 [Source:MGI Symbol;Acc:MGI:2449311]
Pus7l	ENSMUSG00000033356	-2.17	1.05e-22	pseudouridylate synthase 7-like [Source:MGI Symbol;Acc:MGI:1926145]
Zfp454	ENSMUSG00000048728	-1.79	1.87e-22	zinc finger protein 454 [Source:MGI Symbol;Acc:MGI:2679253]
Gan	ENSMUSG00000052557	-0.84	2.33e-22	giant axonal neuropathy [Source:MGI Symbol;Acc:MGI:1890619]
Rsl1	ENSMUSG00000058900	-1.51	2.84e-22	regulator of sex limited protein 1 [Source:MGI Symbol;Acc:MGI:3044162]
Rpia	ENSMUSG00000053604	-1.4	4.06e-22	ribose 5-phosphate isomerase A [Source:MGI Symbol;Acc:MGI:103254]
BC002059	ENSMUSG00000060149	-1.12	4.22e-22	cDNA sequence BC002059 [Source:MGI Symbol;Acc:MGI:2384864]
2610008E11Rik	ENSMUSG00000060301	-0.95	5.11e-22	RIKEN cDNA 2610008E11 gene [Source:MGI Symbol;Acc:MGI:1919378]
Zswim5	ENSMUSG00000033948	-0.83	8.37e-22	zinc finger SWIM-type containing 5 [Source:MGI Symbol;Acc:MGI:1921714]
2410002F23Rik	ENSMUSG00000045411	-0.74	9.37e-22	RIKEN cDNA 2410002F23 gene [Source:MGI Symbol;Acc:MGI:1914226]
Chst3	ENSMUSG00000057337	1.24	9.47e-22	carbohydrate sulfotransferase 3 [Source:MGI Symbol;Acc:MGI:1858224]
Zfp626	ENSMUSG00000030604	-0.94	1.26e-21	zinc finger protein 626 [Source:MGI Symbol;Acc:MGI:1918413]
Papolg	ENSMUSG00000020273	-1.06	1.56e-21	poly(A) polymerase gamma [Source:MGI Symbol;Acc:MGI:2442119]
Elf2	ENSMUSG00000037174	-0.69	1.88e-21	E74-like factor 2 [Source:MGI Symbol;Acc:MGI:1916507]
Hjurp	ENSMUSG00000044783	-0.75	2.77e-21	Holliday junction recognition protein [Source:MGI Symbol;Acc:MGI:2685821]
Gxylt1	ENSMUSG00000036197	-1.11	3.68e-21	glucoside xylosyltransferase 1 [Source:MGI Symbol;Acc:MGI:2684933]
Usp1	ENSMUSG00000028560	-0.92	4.72e-21	ubiquitin specific peptidase 1 [Source:MGI Symbol;Acc:MGI:2385198]
Mylip	ENSMUSG00000038175	1.08	4.72e-21	myosin regulatory light chain interacting protein [Source:MGI Symbol;Acc:MGI:2388271]
Rest	ENSMUSG00000029249	-1.4	5.61e-21	RE1-silencing transcription factor [Source:MGI Symbol;Acc:MGI:104897]
Sp4	ENSMUSG00000025323	-0.95	6.47e-21	trans-acting transcription factor 4 [Source:MGI Symbol;Acc:MGI:107595]
Epc1	ENSMUSG00000024240	-0.58	7.05e-21	enhancer of polycomb homolog 1 [Source:MGI Symbol;Acc:MGI:1278322]
Rfwd3	ENSMUSG00000033596	-0.84	9.09e-21	ring finger and WD repeat domain 3 [Source:MGI Symbol;Acc:MGI:2384584]
Zik1	ENSMUSG00000030393	-1.14	1.12e-20	zinc finger protein interacting with K protein 1 [Source:MGI Symbol;Acc:MGI:108070]
Rbm48	ENSMUSG00000040302	-1.22	1.12e-20	RNA binding motif protein 48 [Source:MGI Symbol;Acc:MGI:2442653]
Nsmce3	ENSMUSG00000070520	0.86	1.29e-20	NSE3 homolog, SMC5-SMC6 complex component [Source:MGI Symbol;Acc:MGI:1913897]
Med23	ENSMUSG00000019984	-0.46	1.45e-20	mediator complex subunit 23 [Source:MGI Symbol;Acc:MGI:1917458]
Zfp30	ENSMUSG00000047473	-1.08	1.53e-20	zinc finger protein 30 [Source:MGI Symbol;Acc:MGI:99178]
Gpr75	ENSMUSG00000043999	-0.95	1.58e-20	G protein-coupled receptor 75 [Source:MGI Symbol;Acc:MGI:2441843]
Ddx18	ENSMUSG00000001674	-0.76	1.94e-20	DEAD (Asp-Glu-Ala-Asp) box polypeptide 18 [Source:MGI Symbol;Acc:MGI:1914192]
Zfp300	ENSMUSG00000031079	-1.68	2.27e-20	zinc finger protein 300 [Source:MGI Symbol;Acc:MGI:3045326]
Uhrf1bp1	ENSMUSG00000039512	-0.92	2.48e-20	UHRF1 (ICBP90) binding protein 1 [Source:MGI Symbol;Acc:MGI:3041238]
Cdk5r1	ENSMUSG00000048895	0.53	2.55e-20	cyclin-dependent kinase 5, regulatory subunit 1 (p35) [Source:MGI Symbol;Acc:MGI:101764]
Gpr61	ENSMUSG00000046793	0.76	2.62e-20	G protein-coupled receptor 61 [Source:MGI Symbol;Acc:MGI:2441719]
Lin9	ENSMUSG00000058729	-1.66	3.03e-20	lin-9 homolog (C. elegans) [Source:MGI Symbol;Acc:MGI:1919818]
Topors	ENSMUSG00000036822	-0.86	3.25e-20	topoisomerase I binding, arginine/serine-rich [Source:MGI Symbol;Acc:MGI:2146189]
Lyar	ENSMUSG00000067367	-1.18	3.25e-20	Ly1 antibody reactive clone [Source:MGI Symbol;Acc:MGI:107470]
Atad5	ENSMUSG00000017550	-1.51	3.43e-20	ATPase family, AAA domain containing 5 [Source:MGI Symbol;Acc:MGI:2442925]
Slx4	ENSMUSG00000039738	-0.91	3.67e-20	SLX4 structure-specific endonuclease subunit homolog (S. cerevisiae) [Source:MGI Symbol;Acc:MGI:106299]
Ezh2	ENSMUSG00000029687	-1.37	5.19e-20	enhancer of zeste 2 polycomb repressive complex 2 subunit [Source:MGI Symbol;Acc:MGI:107940]
Sertad2	ENSMUSG00000049800	-0.82	6.83e-20	SERTA domain containing 2 [Source:MGI Symbol;Acc:MGI:1931026]
Zfp263	ENSMUSG00000022529	-0.73	7.06e-20	zinc finger protein 263 [Source:MGI Symbol;Acc:MGI:1921370]
Gas7	ENSMUSG00000033066	0.44	7.22e-20	growth arrest specific 7 [Source:MGI Symbol;Acc:MGI:1202388]
Themis2	ENSMUSG00000037731	2.05	9.98e-20	thymocyte selection associated family member 2 [Source:MGI Symbol;Acc:MGI:2446213]
Sesn1	ENSMUSG00000038332	0.73	1.03e-19	sestrin 1 [Source:MGI Symbol;Acc:MGI:2155278]
Prrc1	ENSMUSG00000024594	-0.88	1.05e-19	proline-rich coiled-coil 1 [Source:MGI Symbol;Acc:MGI:1916106]
Toe1	ENSMUSG00000028688	-1.31	1.51e-19	target of EGR1, member 1 (nuclear) [Source:MGI Symbol;Acc:MGI:1915526]
Foxo1	ENSMUSG00000044167	0.81	1.57e-19	forkhead box O1 [Source:MGI Symbol;Acc:MGI:1890077]
Pprc1	ENSMUSG00000055491	-1.25	2.97e-19	peroxisome proliferative activated receptor, gamma, coactivator-related 1 [Source:MGI Symbol;Acc:MGI:2385096]
Csrnp2	ENSMUSG00000044636	-1	3.28e-19	cysteine-serine-rich nuclear protein 2 [Source:MGI Symbol;Acc:MGI:2386852]
Arhgap20	ENSMUSG00000053199	0.61	3.68e-19	Rho GTPase activating protein 20 [Source:MGI Symbol;Acc:MGI:2445175]
Panx1	ENSMUSG00000031934	-0.8	4.01e-19	pannexin 1 [Source:MGI Symbol;Acc:MGI:1860055]
Mad2l1bp	ENSMUSG00000034509	-1.7	4.3e-19	MAD2L1 binding protein [Source:MGI Symbol;Acc:MGI:1913841]
Zfp68	ENSMUSG00000058291	-0.85	5.04e-19	zinc finger protein 68 [Source:MGI Symbol;Acc:MGI:1344427]
Etaa1	ENSMUSG00000016984	-1.38	5.29e-19	Ewing tumor-associated antigen 1 [Source:MGI Symbol;Acc:MGI:1915395]
Rrp15	ENSMUSG00000001305	-1.08	6.99e-19	ribosomal RNA processing 15 homolog (S. cerevisiae) [Source:MGI Symbol;Acc:MGI:1914473]
Arid5b	ENSMUSG00000019947	0.76	7.29e-19	AT rich interactive domain 5B (MRF1-like) [Source:MGI Symbol;Acc:MGI:2175912]
Mxd1	ENSMUSG00000001156	-0.99	8.08e-19	MAX dimerization protein 1 [Source:MGI Symbol;Acc:MGI:96908]
Cep57	ENSMUSG00000031922	-0.97	8.08e-19	centrosomal protein 57 [Source:MGI Symbol;Acc:MGI:1915551]
Pvr	ENSMUSG00000040511	-1.17	8.08e-19	poliovirus receptor [Source:MGI Symbol;Acc:MGI:107741]
Arntl	ENSMUSG00000055116	0.92	8.78e-19	aryl hydrocarbon receptor nuclear translocator-like [Source:MGI Symbol;Acc:MGI:1096381]
Platr25	ENSMUSG00000074863	-1.28	1.12e-18	pluripotency associated transcript 25 [Source:MGI Symbol;Acc:MGI:3645613]
Acss1	ENSMUSG00000027452	0.51	1.19e-18	acyl-CoA synthetase short-chain family member 1 [Source:MGI Symbol;Acc:MGI:1915988]
Kcnk1	ENSMUSG00000033998	0.86	1.26e-18	potassium channel, subfamily K, member 1 [Source:MGI Symbol;Acc:MGI:109322]
Trim27	ENSMUSG00000021326	-0.75	1.43e-18	tripartite motif-containing 27 [Source:MGI Symbol;Acc:MGI:97904]
Cdc25a	ENSMUSG00000032477	-1.29	1.75e-18	cell division cycle 25A [Source:MGI Symbol;Acc:MGI:103198]
Cdan1	ENSMUSG00000027284	-0.98	2.1e-18	congenital dyserythropoietic anemia, type I (human) [Source:MGI Symbol;Acc:MGI:1916218]
Rnf138	ENSMUSG00000024317	-0.9	2.15e-18	ring finger protein 138 [Source:MGI Symbol;Acc:MGI:1929211]
Tmem67	ENSMUSG00000049488	-1.11	2.67e-18	transmembrane protein 67 [Source:MGI Symbol;Acc:MGI:1923928]
Zfp869	ENSMUSG00000054648	-0.72	2.84e-18	zinc finger protein 869 [Source:MGI Symbol;Acc:MGI:1914119]
Gpc4	ENSMUSG00000031119	0.63	3.28e-18	glypican 4 [Source:MGI Symbol;Acc:MGI:104902]
Ccnj	ENSMUSG00000025010	-1.06	3.37e-18	cyclin J [Source:MGI Symbol;Acc:MGI:2443297]
Slc35b3	ENSMUSG00000021432	-0.82	4.22e-18	solute carrier family 35, member B3 [Source:MGI Symbol;Acc:MGI:1913978]
Cry2	ENSMUSG00000068742	0.73	6.38e-18	cryptochrome 2 (photolyase-like) [Source:MGI Symbol;Acc:MGI:1270859]
A430033K04Rik	ENSMUSG00000056014	-0.73	7.47e-18	RIKEN cDNA A430033K04 gene [Source:MGI Symbol;Acc:MGI:3583896]
Nhlh1	ENSMUSG00000051251	1.89	9.91e-18	nescient helix loop helix 1 [Source:MGI Symbol;Acc:MGI:98481]
Taf5l	ENSMUSG00000038697	-0.82	9.96e-18	TATA-box binding protein associated factor 5 like [Source:MGI Symbol;Acc:MGI:1919039]
Tmem231	ENSMUSG00000031951	-0.84	1.03e-17	transmembrane protein 231 [Source:MGI Symbol;Acc:MGI:2685024]
Rfc3	ENSMUSG00000033970	-1.63	1.58e-17	replication factor C (activator 1) 3 [Source:MGI Symbol;Acc:MGI:1916513]
1110059G10Rik	ENSMUSG00000032551	-0.88	1.8e-17	RIKEN cDNA 1110059G10 gene [Source:MGI Symbol;Acc:MGI:1913452]
Bcl10	ENSMUSG00000028191	-1.04	1.94e-17	B cell leukemia/lymphoma 10 [Source:MGI Symbol;Acc:MGI:1337994]
Ern1	ENSMUSG00000020715	-0.81	2.01e-17	endoplasmic reticulum (ER) to nucleus signalling 1 [Source:MGI Symbol;Acc:MGI:1930134]
Siae	ENSMUSG00000001942	0.89	2.58e-17	sialic acid acetylesterase [Source:MGI Symbol;Acc:MGI:104803]
Zfp202	ENSMUSG00000025602	-1.39	2.78e-17	zinc finger protein 202 [Source:MGI Symbol;Acc:MGI:1933401]
Rabgef1	ENSMUSG00000025340	-0.51	3.27e-17	RAB guanine nucleotide exchange factor (GEF) 1 [Source:MGI Symbol;Acc:MGI:1929459]
Gm42864	ENSMUSG00000105152	1.49	3.27e-17	predicted gene 42864 [Source:MGI Symbol;Acc:MGI:5663001]
Ankrd33b	ENSMUSG00000022237	0.7	5.04e-17	ankyrin repeat domain 33B [Source:MGI Symbol;Acc:MGI:1917904]
Polh	ENSMUSG00000023953	-1.35	5.04e-17	polymerase (DNA directed), eta (RAD 30 related) [Source:MGI Symbol;Acc:MGI:1891457]
Gm44698	ENSMUSG00000109366	2.02	5.71e-17	predicted gene 44698 [Source:MGI Symbol;Acc:MGI:5753274]
Trim9	ENSMUSG00000021071	0.65	7.14e-17	tripartite motif-containing 9 [Source:MGI Symbol;Acc:MGI:2137354]
Ripk1	ENSMUSG00000021408	-1.21	7.55e-17	receptor (TNFRSF)-interacting serine-threonine kinase 1 [Source:MGI Symbol;Acc:MGI:108212]
Srsf9	ENSMUSG00000029538	0.53	7.55e-17	serine and arginine-rich splicing factor 9 [Source:MGI Symbol;Acc:MGI:104896]
Opa3	ENSMUSG00000052214	-0.41	7.55e-17	optic atrophy 3 [Source:MGI Symbol;Acc:MGI:2686271]
Zc3hav1l	ENSMUSG00000047749	-1.19	8.19e-17	zinc finger CCCH-type, antiviral 1-like [Source:MGI Symbol;Acc:MGI:2443387]
Urb1	ENSMUSG00000039929	-0.83	8.54e-17	URB1 ribosome biogenesis 1 homolog (S. cerevisiae) [Source:MGI Symbol;Acc:MGI:2146468]
B3galnt2	ENSMUSG00000039242	-0.92	9.1e-17	UDP-GalNAc:betaGlcNAc beta 1,3-galactosaminyltransferase, polypeptide 2 [Source:MGI Symbol;Acc:MGI:2145517]
Mtfmt	ENSMUSG00000059183	-0.99	1.1e-16	mitochondrial methionyl-tRNA formyltransferase [Source:MGI Symbol;Acc:MGI:1916856]
Taf5	ENSMUSG00000025049	-1.38	1.22e-16	TATA-box binding protein associated factor 5 [Source:MGI Symbol;Acc:MGI:2442144]
Coil	ENSMUSG00000033983	-0.76	1.27e-16	coilin [Source:MGI Symbol;Acc:MGI:104842]
Morc3	ENSMUSG00000039456	-0.75	1.44e-16	microrchidia 3 [Source:MGI Symbol;Acc:MGI:2136841]
Ep300	ENSMUSG00000055024	-0.68	1.47e-16	E1A binding protein p300 [Source:MGI Symbol;Acc:MGI:1276116]
Pde12	ENSMUSG00000043702	-0.85	1.62e-16	phosphodiesterase 12 [Source:MGI Symbol;Acc:MGI:2443226]
Ltv1	ENSMUSG00000019814	-0.74	1.72e-16	LTV1 ribosome biogenesis factor [Source:MGI Symbol;Acc:MGI:2447810]
Stk35	ENSMUSG00000037885	-0.77	2.02e-16	serine/threonine kinase 35 [Source:MGI Symbol;Acc:MGI:1914583]
Helb	ENSMUSG00000020228	-1.41	2.55e-16	helicase (DNA) B [Source:MGI Symbol;Acc:MGI:2152895]
Gpam	ENSMUSG00000024978	0.55	2.71e-16	glycerol-3-phosphate acyltransferase, mitochondrial [Source:MGI Symbol;Acc:MGI:109162]
Actl6a	ENSMUSG00000027671	-0.95	2.71e-16	actin-like 6A [Source:MGI Symbol;Acc:MGI:1861453]
Gm3854	ENSMUSG00000109398	-1.17	2.77e-16	predicted gene 3854 [Source:MGI Symbol;Acc:MGI:3782026]
Inka2	ENSMUSG00000048458	0.73	2.95e-16	inka box actin regulator 2 [Source:MGI Symbol;Acc:MGI:1923497]
Fbxw7	ENSMUSG00000028086	0.57	3.27e-16	F-box and WD-40 domain protein 7 [Source:MGI Symbol;Acc:MGI:1354695]
Utp23	ENSMUSG00000022313	-0.98	3.5e-16	UTP23 small subunit processome component [Source:MGI Symbol;Acc:MGI:1925831]
Senp1	ENSMUSG00000033075	-0.71	4.26e-16	SUMO1/sentrin specific peptidase 1 [Source:MGI Symbol;Acc:MGI:2445054]
Gm5165	ENSMUSG00000116802	-1.24	4.27e-16	predicted gene 5165 [Source:MGI Symbol;Acc:MGI:3646034]
Gpr22	ENSMUSG00000044067	1.03	4.39e-16	G protein-coupled receptor 22 [Source:MGI Symbol;Acc:MGI:1920260]
Ankrd16	ENSMUSG00000047909	-0.75	4.76e-16	ankyrin repeat domain 16 [Source:MGI Symbol;Acc:MGI:2444796]
Ccdc115	ENSMUSG00000042111	-0.85	5.12e-16	coiled-coil domain containing 115 [Source:MGI Symbol;Acc:MGI:1916918]
Trit1	ENSMUSG00000028653	0.64	6.05e-16	tRNA isopentenyltransferase 1 [Source:MGI Symbol;Acc:MGI:1914216]
Rdh12	ENSMUSG00000021123	-1.76	6.31e-16	retinol dehydrogenase 12 [Source:MGI Symbol;Acc:MGI:1925224]
Ikzf5	ENSMUSG00000040167	-0.52	6.35e-16	IKAROS family zinc finger 5 [Source:MGI Symbol;Acc:MGI:1914393]
Rcor3	ENSMUSG00000037395	-0.73	6.86e-16	REST corepressor 3 [Source:MGI Symbol;Acc:MGI:2441920]
Mier3	ENSMUSG00000032727	-1.09	7.15e-16	MIER family member 3 [Source:MGI Symbol;Acc:MGI:2442317]
Zfp141	ENSMUSG00000092416	-0.9	7.49e-16	zinc finger protein 141 [Source:MGI Symbol;Acc:MGI:3584269]
Trim35	ENSMUSG00000022043	0.38	7.97e-16	tripartite motif-containing 35 [Source:MGI Symbol;Acc:MGI:1914104]
Txndc11	ENSMUSG00000022498	-0.58	8.43e-16	thioredoxin domain containing 11 [Source:MGI Symbol;Acc:MGI:1923620]
Eloa	ENSMUSG00000028668	-0.62	8.59e-16	elongin A [Source:MGI Symbol;Acc:MGI:1351315]
Cdkn2aip	ENSMUSG00000038069	-0.87	1.04e-15	CDKN2A interacting protein [Source:MGI Symbol;Acc:MGI:1918175]
Bud13	ENSMUSG00000032077	-1.13	1.11e-15	BUD13 homolog [Source:MGI Symbol;Acc:MGI:2443443]
Klhl42	ENSMUSG00000040102	-0.72	1.26e-15	kelch-like 42 [Source:MGI Symbol;Acc:MGI:2444786]
Nedd1	ENSMUSG00000019988	-1.48	1.29e-15	neural precursor cell expressed, developmentally down-regulated gene 1 [Source:MGI Symbol;Acc:MGI:97293]
Prickle2	ENSMUSG00000030020	0.72	1.42e-15	prickle planar cell polarity protein 2 [Source:MGI Symbol;Acc:MGI:1925144]
Tars	ENSMUSG00000022241	-0.53	1.46e-15	threonyl-tRNA synthetase [Source:MGI Symbol;Acc:MGI:106314]
Fbxo34	ENSMUSG00000037536	0.64	1.58e-15	F-box protein 34 [Source:MGI Symbol;Acc:MGI:1926188]
Mrtfb	ENSMUSG00000009569	0.53	1.6e-15	myocardin related transcription factor B [Source:MGI Symbol;Acc:MGI:3050795]
Zfp712	ENSMUSG00000090641	-1.19	1.64e-15	zinc finger protein 712 [Source:MGI Symbol;Acc:MGI:1925501]
Nop9	ENSMUSG00000019297	-0.9	1.93e-15	NOP9 nucleolar protein [Source:MGI Symbol;Acc:MGI:1915092]
Zfp641	ENSMUSG00000022987	-0.82	1.95e-15	zinc finger protein 641 [Source:MGI Symbol;Acc:MGI:2442788]
Exosc8	ENSMUSG00000027752	-0.74	2.31e-15	exosome component 8 [Source:MGI Symbol;Acc:MGI:1916889]
Npy1r	ENSMUSG00000036437	0.71	2.33e-15	neuropeptide Y receptor Y1 [Source:MGI Symbol;Acc:MGI:104963]
Prpf38a	ENSMUSG00000063800	-0.71	2.43e-15	PRP38 pre-mRNA processing factor 38 (yeast) domain containing A [Source:MGI Symbol;Acc:MGI:1916962]
Bcl11b	ENSMUSG00000048251	0.6	2.68e-15	B cell leukemia/lymphoma 11B [Source:MGI Symbol;Acc:MGI:1929913]
Zfp746	ENSMUSG00000057691	-0.69	2.81e-15	zinc finger protein 746 [Source:MGI Symbol;Acc:MGI:1916478]
Fam76a	ENSMUSG00000028878	-0.43	2.89e-15	family with sequence similarity 76, member A [Source:MGI Symbol;Acc:MGI:2385211]
Nup107	ENSMUSG00000052798	-0.75	3.2e-15	nucleoporin 107 [Source:MGI Symbol;Acc:MGI:2143854]
Maml1	ENSMUSG00000050567	-1.16	3.38e-15	mastermind like transcriptional coactivator 1 [Source:MGI Symbol;Acc:MGI:1890504]
Mynn	ENSMUSG00000037730	-0.84	3.57e-15	myoneurin [Source:MGI Symbol;Acc:MGI:1931415]
Zbtb16	ENSMUSG00000066687	0.68	3.57e-15	zinc finger and BTB domain containing 16 [Source:MGI Symbol;Acc:MGI:103222]
Sephs1	ENSMUSG00000026662	-0.73	3.73e-15	selenophosphate synthetase 1 [Source:MGI Symbol;Acc:MGI:1923580]
Gm42656	ENSMUSG00000106841	1.47	3.95e-15	predicted gene 42656 [Source:MGI Symbol;Acc:MGI:5662793]
Zfp120	ENSMUSG00000068134	-0.74	3.97e-15	zinc finger protein 120 [Source:MGI Symbol;Acc:MGI:1345179]
Amigo1	ENSMUSG00000050947	0.4	4.24e-15	adhesion molecule with Ig like domain 1 [Source:MGI Symbol;Acc:MGI:2653612]
Crkl	ENSMUSG00000006134	-0.63	4.55e-15	v-crk avian sarcoma virus CT10 oncogene homolog-like [Source:MGI Symbol;Acc:MGI:104686]
Lsg1	ENSMUSG00000022538	-0.76	4.57e-15	large 60S subunit nuclear export GTPase 1 [Source:MGI Symbol;Acc:MGI:107236]
Ciart	ENSMUSG00000038550	-1.65	4.6e-15	circadian associated repressor of transcription [Source:MGI Symbol;Acc:MGI:2684975]
Haus6	ENSMUSG00000038047	-1.29	4.65e-15	HAUS augmin-like complex, subunit 6 [Source:MGI Symbol;Acc:MGI:1923389]
Zfp267	ENSMUSG00000033883	-0.93	7.01e-15	zinc finger protein 267 [Source:MGI Symbol;Acc:MGI:1098769]
Armc7	ENSMUSG00000057219	-1.07	7.08e-15	armadillo repeat containing 7 [Source:MGI Symbol;Acc:MGI:2679719]
Stmn4	ENSMUSG00000022044	0.47	7.24e-15	stathmin-like 4 [Source:MGI Symbol;Acc:MGI:1931224]
Nfatc3	ENSMUSG00000031902	-0.81	7.41e-15	nuclear factor of activated T cells, cytoplasmic, calcineurin dependent 3 [Source:MGI Symbol;Acc:MGI:103296]
Tmem129	ENSMUSG00000019295	-0.73	7.73e-15	transmembrane protein 129 [Source:MGI Symbol;Acc:MGI:1915616]
Gm45871	ENSMUSG00000110277	-0.91	7.73e-15	predicted gene 45871 [Source:MGI Symbol;Acc:MGI:5804986]
Arl13b	ENSMUSG00000022911	-1	8.61e-15	ADP-ribosylation factor-like 13B [Source:MGI Symbol;Acc:MGI:1915396]
Zfp184	ENSMUSG00000006720	-1.94	9.52e-15	zinc finger protein 184 (Kruppel-like) [Source:MGI Symbol;Acc:MGI:1922244]
Tstd2	ENSMUSG00000035495	-0.8	9.55e-15	thiosulfate sulfurtransferase (rhodanese)-like domain containing 2 [Source:MGI Symbol;Acc:MGI:3039624]
Map2k3	ENSMUSG00000018932	-1.08	9.57e-15	mitogen-activated protein kinase kinase 3 [Source:MGI Symbol;Acc:MGI:1346868]
Zfp41	ENSMUSG00000047003	-1.07	1e-14	zinc finger protein 41 [Source:MGI Symbol;Acc:MGI:99186]
2700097O09Rik	ENSMUSG00000062198	-0.97	1.01e-14	RIKEN cDNA 2700097O09 gene [Source:MGI Symbol;Acc:MGI:1919908]
Med17	ENSMUSG00000031935	-0.63	1.11e-14	mediator complex subunit 17 [Source:MGI Symbol;Acc:MGI:2182585]
Cep152	ENSMUSG00000068394	-1.39	1.21e-14	centrosomal protein 152 [Source:MGI Symbol;Acc:MGI:2139083]
Zfp28	ENSMUSG00000062861	-0.99	1.21e-14	zinc finger protein 28 [Source:MGI Symbol;Acc:MGI:99175]
Fam53a	ENSMUSG00000037339	-0.86	1.22e-14	family with sequence similarity 53, member A [Source:MGI Symbol;Acc:MGI:1919225]
Gpr146	ENSMUSG00000044197	0.93	1.38e-14	G protein-coupled receptor 146 [Source:MGI Symbol;Acc:MGI:1933113]
Xpc	ENSMUSG00000030094	-0.73	1.42e-14	xeroderma pigmentosum, complementation group C [Source:MGI Symbol;Acc:MGI:103557]
Gpr179	ENSMUSG00000070337	2.28	1.47e-14	G protein-coupled receptor 179 [Source:MGI Symbol;Acc:MGI:2443409]
Fgd3	ENSMUSG00000037946	0.73	1.59e-14	FYVE, RhoGEF and PH domain containing 3 [Source:MGI Symbol;Acc:MGI:1353657]
Smg8	ENSMUSG00000020495	-0.66	1.62e-14	smg-8 homolog, nonsense mediated mRNA decay factor (C. elegans) [Source:MGI Symbol;Acc:MGI:1921383]
Nup37	ENSMUSG00000035351	-1.51	1.63e-14	nucleoporin 37 [Source:MGI Symbol;Acc:MGI:1919964]
Axin1	ENSMUSG00000024182	-0.89	1.65e-14	axin 1 [Source:MGI Symbol;Acc:MGI:1096327]
Gmeb2	ENSMUSG00000038705	-0.53	1.67e-14	glucocorticoid modulatory element binding protein 2 [Source:MGI Symbol;Acc:MGI:2652836]
Casp2	ENSMUSG00000029863	-0.87	1.85e-14	caspase 2 [Source:MGI Symbol;Acc:MGI:97295]
Lpar6	ENSMUSG00000033446	1.05	1.88e-14	lysophosphatidic acid receptor 6 [Source:MGI Symbol;Acc:MGI:1914418]
Zfp90	ENSMUSG00000031907	-1.08	2.02e-14	zinc finger protein 90 [Source:MGI Symbol;Acc:MGI:104786]
Usp49	ENSMUSG00000090115	-0.86	2.17e-14	ubiquitin specific peptidase 49 [Source:MGI Symbol;Acc:MGI:2685391]
Mak16	ENSMUSG00000031578	-0.73	2.23e-14	MAK16 homolog [Source:MGI Symbol;Acc:MGI:1915170]
Dbr1	ENSMUSG00000032469	-0.9	2.38e-14	debranching RNA lariats 1 [Source:MGI Symbol;Acc:MGI:1931520]
Zbtb8a	ENSMUSG00000028807	-1.55	2.44e-14	zinc finger and BTB domain containing 8a [Source:MGI Symbol;Acc:MGI:1920930]
Zfp874b	ENSMUSG00000059839	-0.94	2.52e-14	zinc finger protein 874b [Source:MGI Symbol;Acc:MGI:3040702]
Fam76b	ENSMUSG00000037808	-0.92	2.87e-14	family with sequence similarity 76, member B [Source:MGI Symbol;Acc:MGI:1920076]
Ppp1r8	ENSMUSG00000028882	-0.48	2.9e-14	protein phosphatase 1, regulatory subunit 8 [Source:MGI Symbol;Acc:MGI:2140494]
4930503L19Rik	ENSMUSG00000044906	-0.89	2.97e-14	RIKEN cDNA 4930503L19 gene [Source:MGI Symbol;Acc:MGI:1922045]
Zfp319	ENSMUSG00000046556	-0.83	3.05e-14	zinc finger protein 319 [Source:MGI Symbol;Acc:MGI:1890618]
Dtx2	ENSMUSG00000004947	-1.76	3.16e-14	deltex 2, E3 ubiquitin ligase [Source:MGI Symbol;Acc:MGI:1921448]
Plk2	ENSMUSG00000021701	0.72	3.2e-14	polo like kinase 2 [Source:MGI Symbol;Acc:MGI:1099790]
Heatr3	ENSMUSG00000031657	-0.69	3.25e-14	HEAT repeat containing 3 [Source:MGI Symbol;Acc:MGI:2444491]
Gar1	ENSMUSG00000028010	-0.89	3.27e-14	GAR1 ribonucleoprotein [Source:MGI Symbol;Acc:MGI:1930948]
Ccnf	ENSMUSG00000072082	-1.76	3.39e-14	cyclin F [Source:MGI Symbol;Acc:MGI:102551]
Cpeb4	ENSMUSG00000020300	0.82	3.47e-14	cytoplasmic polyadenylation element binding protein 4 [Source:MGI Symbol;Acc:MGI:1914829]
Zfp825	ENSMUSG00000069208	-1.06	3.52e-14	zinc finger protein 825 [Source:MGI Symbol;Acc:MGI:2385315]
Abraxas1	ENSMUSG00000035234	-1.26	3.57e-14	BRCA1 A complex subunit [Source:MGI Symbol;Acc:MGI:1917931]
Zfp61	ENSMUSG00000050605	-0.63	3.57e-14	zinc finger protein 61 [Source:MGI Symbol;Acc:MGI:99663]
Commd7	ENSMUSG00000056941	-0.53	3.57e-14	COMM domain containing 7 [Source:MGI Symbol;Acc:MGI:1914197]
Exosc7	ENSMUSG00000025785	-0.73	3.81e-14	exosome component 7 [Source:MGI Symbol;Acc:MGI:1913696]
Eed	ENSMUSG00000030619	-0.91	3.84e-14	embryonic ectoderm development [Source:MGI Symbol;Acc:MGI:95286]
Brd8	ENSMUSG00000003778	-0.51	4.26e-14	bromodomain containing 8 [Source:MGI Symbol;Acc:MGI:1925906]
AI987944	ENSMUSG00000056383	-0.81	4.26e-14	expressed sequence AI987944 [Source:MGI Symbol;Acc:MGI:2142079]
Zfp960	ENSMUSG00000096696	-1.49	4.73e-14	zinc finger protein 960 [Source:MGI Symbol;Acc:MGI:3052731]
Zfp109	ENSMUSG00000074283	-0.94	4.81e-14	zinc finger protein 109 [Source:MGI Symbol;Acc:MGI:1929099]
Tfcp2	ENSMUSG00000009733	-0.53	4.82e-14	transcription factor CP2 [Source:MGI Symbol;Acc:MGI:98509]
Mamld1	ENSMUSG00000059401	0.42	4.9e-14	mastermind-like domain containing 1 [Source:MGI Symbol;Acc:MGI:3045303]
Zfyve26	ENSMUSG00000066440	-0.79	4.99e-14	zinc finger, FYVE domain containing 26 [Source:MGI Symbol;Acc:MGI:1924767]
Tmtc3	ENSMUSG00000036676	-1.04	5.24e-14	transmembrane and tetratricopeptide repeat containing 3 [Source:MGI Symbol;Acc:MGI:3036255]
Rab23	ENSMUSG00000004768	-0.59	5.26e-14	RAB23, member RAS oncogene family [Source:MGI Symbol;Acc:MGI:99833]
Ccnjl	ENSMUSG00000044707	0.78	5.26e-14	cyclin J-like [Source:MGI Symbol;Acc:MGI:2685723]
Zscan29	ENSMUSG00000050619	-1.09	5.53e-14	zinc finger SCAN domains 29 [Source:MGI Symbol;Acc:MGI:2139317]
Zfp937	ENSMUSG00000060336	-1.18	5.65e-14	zinc finger protein 937 [Source:MGI Symbol;Acc:MGI:3644476]
Gprc5b	ENSMUSG00000008734	0.51	5.81e-14	G protein-coupled receptor, family C, group 5, member B [Source:MGI Symbol;Acc:MGI:1927596]
Scyl3	ENSMUSG00000026584	-0.53	6.46e-14	SCY1-like 3 (S. cerevisiae) [Source:MGI Symbol;Acc:MGI:1921385]
Noa1	ENSMUSG00000036285	-0.75	6.56e-14	nitric oxide associated 1 [Source:MGI Symbol;Acc:MGI:1914306]
Iffo2	ENSMUSG00000041025	-0.58	6.6e-14	intermediate filament family orphan 2 [Source:MGI Symbol;Acc:MGI:2140675]
Gtf3c5	ENSMUSG00000026816	-0.67	6.65e-14	general transcription factor IIIC, polypeptide 5 [Source:MGI Symbol;Acc:MGI:1917489]
Zfp97	ENSMUSG00000095990	-1.33	7.24e-14	zinc finger protein 97 [Source:MGI Symbol;Acc:MGI:105921]
Zfp862-ps	ENSMUSG00000107476	-0.99	7.89e-14	zinc finger protein 862, pseudogene [Source:MGI Symbol;Acc:MGI:1889827]
Mon1b	ENSMUSG00000078908	-0.46	8.57e-14	MON1 homolog B, secretory traffciking associated [Source:MGI Symbol;Acc:MGI:1923231]
Sox12	ENSMUSG00000051817	-1.01	9.26e-14	SRY (sex determining region Y)-box 12 [Source:MGI Symbol;Acc:MGI:98360]
Aplf	ENSMUSG00000030051	-1.27	9.84e-14	aprataxin and PNKP like factor [Source:MGI Symbol;Acc:MGI:1919353]
Ddx31	ENSMUSG00000026806	-0.92	1.01e-13	DEAD/H (Asp-Glu-Ala-Asp/His) box polypeptide 31 [Source:MGI Symbol;Acc:MGI:2682639]
Kctd7	ENSMUSG00000034110	-0.88	1.07e-13	potassium channel tetramerisation domain containing 7 [Source:MGI Symbol;Acc:MGI:2442265]
Klhl20	ENSMUSG00000026705	-0.73	1.15e-13	kelch-like 20 [Source:MGI Symbol;Acc:MGI:2444855]
Nol8	ENSMUSG00000021392	-0.77	1.28e-13	nucleolar protein 8 [Source:MGI Symbol;Acc:MGI:1918180]
Ccne2	ENSMUSG00000028212	-1.73	1.47e-13	cyclin E2 [Source:MGI Symbol;Acc:MGI:1329034]
Gpr137b	ENSMUSG00000021306	-0.7	1.53e-13	G protein-coupled receptor 137B [Source:MGI Symbol;Acc:MGI:1891463]
Rrs1	ENSMUSG00000061024	-0.76	1.53e-13	ribosome biogenesis regulator 1 [Source:MGI Symbol;Acc:MGI:1929721]
Gne	ENSMUSG00000028479	-0.61	1.57e-13	glucosamine (UDP-N-acetyl)-2-epimerase/N-acetylmannosamine kinase [Source:MGI Symbol;Acc:MGI:1354951]
Zfp830	ENSMUSG00000046010	-0.94	1.6e-13	zinc finger protein 830 [Source:MGI Symbol;Acc:MGI:1914233]
Cep85	ENSMUSG00000037443	-0.81	1.7e-13	centrosomal protein 85 [Source:MGI Symbol;Acc:MGI:1917262]
Acvr1	ENSMUSG00000026836	0.67	1.79e-13	activin A receptor, type 1 [Source:MGI Symbol;Acc:MGI:87911]
Gm12258	ENSMUSG00000072915	-0.64	1.83e-13	predicted gene 12258 [Source:MGI Symbol;Acc:MGI:3651534]
Bcl6	ENSMUSG00000022508	0.83	1.93e-13	B cell leukemia/lymphoma 6 [Source:MGI Symbol;Acc:MGI:107187]
P3h1	ENSMUSG00000028641	-1.08	2.08e-13	prolyl 3-hydroxylase 1 [Source:MGI Symbol;Acc:MGI:1888921]
Suv39h2	ENSMUSG00000026646	-1.37	2.11e-13	suppressor of variegation 3-9 2 [Source:MGI Symbol;Acc:MGI:1890396]
Fam161b	ENSMUSG00000021234	-0.68	2.17e-13	family with sequence similarity 161, member B [Source:MGI Symbol;Acc:MGI:2443027]
Zbtb41	ENSMUSG00000033964	-0.9	2.19e-13	zinc finger and BTB domain containing 41 [Source:MGI Symbol;Acc:MGI:2444487]
Tnrc6a	ENSMUSG00000052707	0.5	2.27e-13	trinucleotide repeat containing 6a [Source:MGI Symbol;Acc:MGI:2385292]
Mrm1	ENSMUSG00000018405	-1.21	2.27e-13	mitochondrial rRNA methyltransferase 1 [Source:MGI Symbol;Acc:MGI:2443470]
Gm46430	ENSMUSG00000113204	-0.93	2.27e-13	predicted gene, 46430 [Source:MGI Symbol;Acc:MGI:5826067]
Pnrc1	ENSMUSG00000040128	-0.6	2.32e-13	proline-rich nuclear receptor coactivator 1 [Source:MGI Symbol;Acc:MGI:1917838]
Mettl18	ENSMUSG00000041396	-1.63	2.39e-13	methyltransferase like 18 [Source:MGI Symbol;Acc:MGI:1917212]
Mettl14	ENSMUSG00000028114	-0.52	2.54e-13	methyltransferase like 14 [Source:MGI Symbol;Acc:MGI:2442926]
Zfp809	ENSMUSG00000057982	-0.73	2.54e-13	zinc finger protein 809 [Source:MGI Symbol;Acc:MGI:2143362]
Ptgs2	ENSMUSG00000032487	1.31	2.56e-13	prostaglandin-endoperoxide synthase 2 [Source:MGI Symbol;Acc:MGI:97798]
Irf2bp2	ENSMUSG00000051495	0.62	2.57e-13	interferon regulatory factor 2 binding protein 2 [Source:MGI Symbol;Acc:MGI:2443921]
Ctns	ENSMUSG00000005949	-0.62	2.59e-13	cystinosis, nephropathic [Source:MGI Symbol;Acc:MGI:1932872]
Tsc22d1	ENSMUSG00000022010	0.42	2.84e-13	TSC22 domain family, member 1 [Source:MGI Symbol;Acc:MGI:109127]
Polr1c	ENSMUSG00000067148	-0.75	2.84e-13	polymerase (RNA) I polypeptide C [Source:MGI Symbol;Acc:MGI:103288]
Exog	ENSMUSG00000042787	-0.59	2.85e-13	endo/exonuclease (5'-3'), endonuclease G-like [Source:MGI Symbol;Acc:MGI:2143333]
Thap1	ENSMUSG00000037214	-0.98	2.88e-13	THAP domain containing, apoptosis associated protein 1 [Source:MGI Symbol;Acc:MGI:1921004]
Sdad1	ENSMUSG00000029415	-0.72	2.98e-13	SDA1 domain containing 1 [Source:MGI Symbol;Acc:MGI:2140779]
Fbxo42	ENSMUSG00000028920	-0.53	3.27e-13	F-box protein 42 [Source:MGI Symbol;Acc:MGI:1924992]
Ldlr	ENSMUSG00000032193	-1.1	3.29e-13	low density lipoprotein receptor [Source:MGI Symbol;Acc:MGI:96765]
Zfp157	ENSMUSG00000036898	-0.61	3.36e-13	zinc finger protein 157 [Source:MGI Symbol;Acc:MGI:1919404]
Snip1	ENSMUSG00000050213	-0.67	3.68e-13	Smad nuclear interacting protein 1 [Source:MGI Symbol;Acc:MGI:2156003]
Cyth3	ENSMUSG00000018001	0.38	4.13e-13	cytohesin 3 [Source:MGI Symbol;Acc:MGI:1335107]
Abca1	ENSMUSG00000015243	0.61	6.15e-13	ATP-binding cassette, sub-family A (ABC1), member 1 [Source:MGI Symbol;Acc:MGI:99607]
Neu4	ENSMUSG00000034000	0.69	6.19e-13	sialidase 4 [Source:MGI Symbol;Acc:MGI:2661364]
Trim24	ENSMUSG00000029833	-0.54	6.44e-13	tripartite motif-containing 24 [Source:MGI Symbol;Acc:MGI:109275]
Crnkl1	ENSMUSG00000001767	-0.61	7.03e-13	crooked neck pre-mRNA splicing factor 1 [Source:MGI Symbol;Acc:MGI:1914127]
Dusp12	ENSMUSG00000026659	-0.83	7.66e-13	dual specificity phosphatase 12 [Source:MGI Symbol;Acc:MGI:1890614]
Ing3	ENSMUSG00000029670	-0.75	7.96e-13	inhibitor of growth family, member 3 [Source:MGI Symbol;Acc:MGI:1919027]
A730020M07Rik	ENSMUSG00000044522	2.1	9.05e-13	RIKEN cDNA A730020M07 gene [Source:MGI Symbol;Acc:MGI:2442643]
Tril	ENSMUSG00000043496	0.66	9.15e-13	TLR4 interactor with leucine-rich repeats [Source:MGI Symbol;Acc:MGI:1914123]
Wdr75	ENSMUSG00000025995	-0.63	9.17e-13	WD repeat domain 75 [Source:MGI Symbol;Acc:MGI:1920924]
Zmym1	ENSMUSG00000043872	-0.84	9.17e-13	zinc finger, MYM domain containing 1 [Source:MGI Symbol;Acc:MGI:1915560]
Casp8ap2	ENSMUSG00000028282	-0.96	1e-12	caspase 8 associated protein 2 [Source:MGI Symbol;Acc:MGI:1349399]
Gm47469	ENSMUSG00000113047	-1.75	1.07e-12	predicted gene, 47469 [Source:MGI Symbol;Acc:MGI:6096437]
Slc25a32	ENSMUSG00000022299	-0.99	1.07e-12	solute carrier family 25, member 32 [Source:MGI Symbol;Acc:MGI:1917156]
Pla2g12a	ENSMUSG00000027999	-0.72	1.09e-12	phospholipase A2, group XIIA [Source:MGI Symbol;Acc:MGI:1913600]
Zfp780b	ENSMUSG00000063047	-0.72	1.09e-12	zinc finger protein 780B [Source:MGI Symbol;Acc:MGI:2444764]
Kdm1b	ENSMUSG00000038080	-0.76	1.11e-12	lysine (K)-specific demethylase 1B [Source:MGI Symbol;Acc:MGI:2145261]
Wdhd1	ENSMUSG00000037572	-0.88	1.3e-12	WD repeat and HMG-box DNA binding protein 1 [Source:MGI Symbol;Acc:MGI:2443514]
LTO1	ENSMUSG00000031072	-0.73	1.31e-12	ABCE maturation factor [Source:MGI Symbol;Acc:MGI:1919534]
Traf3ip1	ENSMUSG00000034292	-0.87	1.32e-12	TRAF3 interacting protein 1 [Source:MGI Symbol;Acc:MGI:1921269]
Ifnar1	ENSMUSG00000022967	-0.49	1.33e-12	interferon (alpha and beta) receptor 1 [Source:MGI Symbol;Acc:MGI:107658]
Zfp939	ENSMUSG00000030424	-0.91	1.35e-12	zinc finger protein 939 [Source:MGI Symbol;Acc:MGI:3036240]
Ercc6	ENSMUSG00000054051	-0.51	1.35e-12	excision repair cross-complementing rodent repair deficiency, complementation group 6 [Source:MGI Symbol;Acc:MGI:1100494]
Zfp747	ENSMUSG00000054381	-1.33	1.41e-12	zinc finger protein 747 [Source:MGI Symbol;Acc:MGI:2443581]
Gk5	ENSMUSG00000041440	-1.15	1.42e-12	glycerol kinase 5 (putative) [Source:MGI Symbol;Acc:MGI:2443336]
Zfp101	ENSMUSG00000055240	-0.97	1.45e-12	zinc finger protein 101 [Source:MGI Symbol;Acc:MGI:107547]
Surf6	ENSMUSG00000036160	-0.77	1.73e-12	surfeit gene 6 [Source:MGI Symbol;Acc:MGI:98447]
Gucd1	ENSMUSG00000033416	-1.39	2.19e-12	guanylyl cyclase domain containing 1 [Source:MGI Symbol;Acc:MGI:1916028]
Hinfp	ENSMUSG00000032119	-0.7	2.57e-12	histone H4 transcription factor [Source:MGI Symbol;Acc:MGI:2429620]
Pask	ENSMUSG00000026274	-1.49	2.58e-12	PAS domain containing serine/threonine kinase [Source:MGI Symbol;Acc:MGI:2155936]
Vps36	ENSMUSG00000031479	-0.57	2.7e-12	vacuolar protein sorting 36 [Source:MGI Symbol;Acc:MGI:1917410]
Nrbp1	ENSMUSG00000029148	-0.33	3.04e-12	nuclear receptor binding protein 1 [Source:MGI Symbol;Acc:MGI:2183436]
Zfx	ENSMUSG00000079509	-0.67	3.09e-12	zinc finger protein X-linked [Source:MGI Symbol;Acc:MGI:99211]
Tmpo	ENSMUSG00000019961	-0.67	3.14e-12	thymopoietin [Source:MGI Symbol;Acc:MGI:106920]
Zxdc	ENSMUSG00000034430	-0.49	3.33e-12	ZXD family zinc finger C [Source:MGI Symbol;Acc:MGI:1933108]
Edc3	ENSMUSG00000038957	-0.43	3.41e-12	enhancer of mRNA decapping 3 [Source:MGI Symbol;Acc:MGI:2142951]
Dynlt1a	ENSMUSG00000092074	-0.91	3.42e-12	dynein light chain Tctex-type 1A [Source:MGI Symbol;Acc:MGI:3807506]
4632415L05Rik	ENSMUSG00000048106	-0.62	3.52e-12	RIKEN cDNA 4632415L05 gene [Source:MGI Symbol;Acc:MGI:1918058]
Cenpl	ENSMUSG00000026708	-2.58	3.53e-12	centromere protein L [Source:MGI Symbol;Acc:MGI:1917704]
Zfp12	ENSMUSG00000029587	-0.53	3.63e-12	zinc finger protein 12 [Source:MGI Symbol;Acc:MGI:99157]
Setdb2	ENSMUSG00000071350	-1.5	3.64e-12	SET domain, bifurcated 2 [Source:MGI Symbol;Acc:MGI:2685139]
Zbtb8b	ENSMUSG00000048485	-1.28	3.76e-12	zinc finger and BTB domain containing 8b [Source:MGI Symbol;Acc:MGI:2387181]
Tmem186	ENSMUSG00000043140	-0.6	4.01e-12	transmembrane protein 186 [Source:MGI Symbol;Acc:MGI:1913940]
Adam17	ENSMUSG00000052593	-0.59	4.01e-12	a disintegrin and metallopeptidase domain 17 [Source:MGI Symbol;Acc:MGI:1096335]
Setd5	ENSMUSG00000034269	0.48	4.49e-12	SET domain containing 5 [Source:MGI Symbol;Acc:MGI:1920145]
Rtl3	ENSMUSG00000047686	1.08	4.65e-12	retrotransposon Gag like 3 [Source:MGI Symbol;Acc:MGI:2685221]
Kmt2e	ENSMUSG00000029004	0.49	5.09e-12	lysine (K)-specific methyltransferase 2E [Source:MGI Symbol;Acc:MGI:1924825]
Rad54l2	ENSMUSG00000040661	-0.62	5.31e-12	RAD54 like 2 (S. cerevisiae) [Source:MGI Symbol;Acc:MGI:1933196]
Pex26	ENSMUSG00000067825	-0.82	5.35e-12	peroxisomal biogenesis factor 26 [Source:MGI Symbol;Acc:MGI:1921293]
Map3k3	ENSMUSG00000020700	-0.48	5.38e-12	mitogen-activated protein kinase kinase kinase 3 [Source:MGI Symbol;Acc:MGI:1346874]
Neat1	ENSMUSG00000092274	1.32	5.45e-12	nuclear paraspeckle assembly transcript 1 (non-protein coding) [Source:MGI Symbol;Acc:MGI:1914211]
Kbtbd8	ENSMUSG00000030031	-1.15	5.61e-12	kelch repeat and BTB (POZ) domain containing 8 [Source:MGI Symbol;Acc:MGI:2661430]
Gm3294	ENSMUSG00000092090	1.28	5.7e-12	predicted gene 3294 [Source:MGI Symbol;Acc:MGI:3781472]
Twistnb	ENSMUSG00000020561	-0.72	5.98e-12	twist basic helix-loop-helix transcription factor 1 neighbor [Source:MGI Symbol;Acc:MGI:106292]
Smn1	ENSMUSG00000021645	-0.73	6.11e-12	survival motor neuron 1 [Source:MGI Symbol;Acc:MGI:109257]
Zfp551	ENSMUSG00000034071	-0.98	6.16e-12	zinc fingr protein 551 [Source:MGI Symbol;Acc:MGI:3588205]
Btg2	ENSMUSG00000020423	1.12	6.45e-12	BTG anti-proliferation factor 2 [Source:MGI Symbol;Acc:MGI:108384]
S1pr3	ENSMUSG00000067586	0.73	7.39e-12	sphingosine-1-phosphate receptor 3 [Source:MGI Symbol;Acc:MGI:1339365]
Gpbp1l1	ENSMUSG00000034042	-0.53	7.46e-12	GC-rich promoter binding protein 1-like 1 [Source:MGI Symbol;Acc:MGI:1924360]
Zfp790	ENSMUSG00000011427	-0.77	7.58e-12	zinc finger protein 790 [Source:MGI Symbol;Acc:MGI:1923431]
Ets1	ENSMUSG00000032035	0.86	7.68e-12	E26 avian leukemia oncogene 1, 5' domain [Source:MGI Symbol;Acc:MGI:95455]
Tmcc3	ENSMUSG00000020023	0.51	7.86e-12	transmembrane and coiled coil domains 3 [Source:MGI Symbol;Acc:MGI:2442900]
Nup54	ENSMUSG00000034826	-0.65	8.57e-12	nucleoporin 54 [Source:MGI Symbol;Acc:MGI:1920460]
Kdm2a	ENSMUSG00000054611	-0.68	9.18e-12	lysine (K)-specific demethylase 2A [Source:MGI Symbol;Acc:MGI:1354736]
Rbm20	ENSMUSG00000043639	1.27	9.24e-12	RNA binding motif protein 20 [Source:MGI Symbol;Acc:MGI:1920963]
Siah2	ENSMUSG00000036432	-0.89	1.01e-11	siah E3 ubiquitin protein ligase 2 [Source:MGI Symbol;Acc:MGI:108062]
Zfp568	ENSMUSG00000074221	-1.37	1.01e-11	zinc finger protein 568 [Source:MGI Symbol;Acc:MGI:2142347]
Mcm7	ENSMUSG00000029730	-0.76	1.01e-11	minichromosome maintenance complex component 7 [Source:MGI Symbol;Acc:MGI:1298398]
Nup98	ENSMUSG00000063550	-0.36	1.11e-11	nucleoporin 98 [Source:MGI Symbol;Acc:MGI:109404]
Pex1	ENSMUSG00000005907	-0.58	1.22e-11	peroxisomal biogenesis factor 1 [Source:MGI Symbol;Acc:MGI:1918632]
Dnajc25	ENSMUSG00000070972	-1.24	1.33e-11	DnaJ heat shock protein family (Hsp40) member C25 [Source:MGI Symbol;Acc:MGI:1919679]
Npat	ENSMUSG00000033054	-0.76	1.37e-11	nuclear protein in the AT region [Source:MGI Symbol;Acc:MGI:107605]
E2f5	ENSMUSG00000027552	-0.95	1.4e-11	E2F transcription factor 5 [Source:MGI Symbol;Acc:MGI:105091]
Polr1b	ENSMUSG00000027395	-0.69	1.42e-11	polymerase (RNA) I polypeptide B [Source:MGI Symbol;Acc:MGI:108014]
2900005J15Rik	ENSMUSG00000043833	1	1.44e-11	RIKEN cDNA 2900005J15 gene [Source:MGI Symbol;Acc:MGI:1914511]
Zfp72	ENSMUSG00000069184	-0.99	1.52e-11	zinc finger protein 72 [Source:MGI Symbol;Acc:MGI:3033356]
Zfp873	ENSMUSG00000061371	-1.03	1.53e-11	zinc finger protein 873 [Source:MGI Symbol;Acc:MGI:3040689]
Zbed4	ENSMUSG00000034333	-0.86	1.54e-11	zinc finger, BED type containing 4 [Source:MGI Symbol;Acc:MGI:2682302]
Gm43080	ENSMUSG00000105556	-1.47	1.61e-11	predicted gene 43080 [Source:MGI Symbol;Acc:MGI:5663217]
Zfp748	ENSMUSG00000095432	-0.96	1.75e-11	zinc finger protein 748 [Source:MGI Symbol;Acc:MGI:1916455]
Smc4	ENSMUSG00000034349	-0.84	1.82e-11	structural maintenance of chromosomes 4 [Source:MGI Symbol;Acc:MGI:1917349]
Pcyt1a	ENSMUSG00000005615	-0.48	1.88e-11	phosphate cytidylyltransferase 1, choline, alpha isoform [Source:MGI Symbol;Acc:MGI:88557]
Exoc8	ENSMUSG00000074030	-0.43	1.91e-11	exocyst complex component 8 [Source:MGI Symbol;Acc:MGI:2142527]
Ubn1	ENSMUSG00000039473	-0.38	1.92e-11	ubinuclein 1 [Source:MGI Symbol;Acc:MGI:1891307]
Ddx51	ENSMUSG00000029504	-0.52	2.06e-11	DEAD (Asp-Glu-Ala-Asp) box polypeptide 51 [Source:MGI Symbol;Acc:MGI:1916913]
Ttc5	ENSMUSG00000006288	-0.4	2.08e-11	tetratricopeptide repeat domain 5 [Source:MGI Symbol;Acc:MGI:2683584]
Sco1	ENSMUSG00000069844	-1.02	2.1e-11	SCO1 cytochrome c oxidase assembly protein [Source:MGI Symbol;Acc:MGI:106362]
Igsf3	ENSMUSG00000042035	1.07	2.21e-11	immunoglobulin superfamily, member 3 [Source:MGI Symbol;Acc:MGI:1926158]
Pcsk7	ENSMUSG00000035382	-0.54	2.59e-11	proprotein convertase subtilisin/kexin type 7 [Source:MGI Symbol;Acc:MGI:107421]
Eaf1	ENSMUSG00000021890	-0.76	2.75e-11	ELL associated factor 1 [Source:MGI Symbol;Acc:MGI:1921677]
Dffb	ENSMUSG00000029027	-0.9	2.76e-11	DNA fragmentation factor, beta subunit [Source:MGI Symbol;Acc:MGI:1196287]
Tmem168	ENSMUSG00000029569	-0.62	2.83e-11	transmembrane protein 168 [Source:MGI Symbol;Acc:MGI:1921794]
Nup205	ENSMUSG00000038759	-0.47	2.89e-11	nucleoporin 205 [Source:MGI Symbol;Acc:MGI:2141625]
Prox1	ENSMUSG00000010175	0.7	3.44e-11	prospero homeobox 1 [Source:MGI Symbol;Acc:MGI:97772]
Chst15	ENSMUSG00000030930	0.54	3.47e-11	carbohydrate sulfotransferase 15 [Source:MGI Symbol;Acc:MGI:1924840]
Setd4	ENSMUSG00000022948	-0.83	3.63e-11	SET domain containing 4 [Source:MGI Symbol;Acc:MGI:2136890]
Rnf19b	ENSMUSG00000028793	-0.45	3.63e-11	ring finger protein 19B [Source:MGI Symbol;Acc:MGI:1922484]
Ing2	ENSMUSG00000063049	-0.77	3.7e-11	inhibitor of growth family, member 2 [Source:MGI Symbol;Acc:MGI:1916510]
Btbd7	ENSMUSG00000041702	-0.64	4.11e-11	BTB (POZ) domain containing 7 [Source:MGI Symbol;Acc:MGI:1917858]
Gpatch1	ENSMUSG00000063808	-0.5	4.49e-11	G patch domain containing 1 [Source:MGI Symbol;Acc:MGI:1914721]
Socs6	ENSMUSG00000056153	-0.77	4.53e-11	suppressor of cytokine signaling 6 [Source:MGI Symbol;Acc:MGI:1924885]
Cep89	ENSMUSG00000023072	-0.65	4.71e-11	centrosomal protein 89 [Source:MGI Symbol;Acc:MGI:1919390]
Ranbp10	ENSMUSG00000037415	-0.46	4.72e-11	RAN binding protein 10 [Source:MGI Symbol;Acc:MGI:1921584]
Gm3764	ENSMUSG00000097156	0.68	4.82e-11	predicted gene 3764 [Source:MGI Symbol;Acc:MGI:3781938]
Arv1	ENSMUSG00000031982	-0.86	4.83e-11	ARV1 homolog, fatty acid homeostasis modulator [Source:MGI Symbol;Acc:MGI:1916115]
Gtf3c4	ENSMUSG00000035666	-0.62	5.07e-11	general transcription factor IIIC, polypeptide 4 [Source:MGI Symbol;Acc:MGI:2138937]
Gm49335	ENSMUSG00000112035	1.62	5.15e-11	predicted gene, 49335 [Source:MGI Symbol;Acc:MGI:6121522]
Nol11	ENSMUSG00000018433	-0.64	5.26e-11	nucleolar protein 11 [Source:MGI Symbol;Acc:MGI:1916229]
Srrm4	ENSMUSG00000063919	0.4	5.28e-11	serine/arginine repetitive matrix 4 [Source:MGI Symbol;Acc:MGI:1916205]
Tle3	ENSMUSG00000032280	0.7	5.65e-11	transducin-like enhancer of split 3 [Source:MGI Symbol;Acc:MGI:104634]
Plk4	ENSMUSG00000025758	-1.49	5.86e-11	polo like kinase 4 [Source:MGI Symbol;Acc:MGI:101783]
Dis3	ENSMUSG00000033166	-0.91	5.94e-11	DIS3 homolog, exosome endoribonuclease and 3'-5' exoribonuclease [Source:MGI Symbol;Acc:MGI:1919912]
Zfp781	ENSMUSG00000096718	-0.99	6.14e-11	zinc finger protein 781 [Source:MGI Symbol;Acc:MGI:3696710]
Mrps31	ENSMUSG00000031533	-0.54	6.44e-11	mitochondrial ribosomal protein S31 [Source:MGI Symbol;Acc:MGI:1913153]
Fiz1	ENSMUSG00000061374	-0.89	6.44e-11	Flt3 interacting zinc finger protein 1 [Source:MGI Symbol;Acc:MGI:1344336]
Pcdh8	ENSMUSG00000036422	0.89	6.47e-11	protocadherin 8 [Source:MGI Symbol;Acc:MGI:1306800]
Dusp18	ENSMUSG00000047205	0.34	6.82e-11	dual specificity phosphatase 18 [Source:MGI Symbol;Acc:MGI:1922469]
Gm49602	ENSMUSG00000113831	-0.94	6.82e-11	predicted gene, 49602 [Source:MGI Symbol;Acc:MGI:6215013]
Gm12758	ENSMUSG00000085105	1.36	7.5e-11	predicted gene 12758 [Source:MGI Symbol;Acc:MGI:3702543]
Urb2	ENSMUSG00000031976	-0.7	7.65e-11	URB2 ribosome biogenesis 2 homolog (S. cerevisiae) [Source:MGI Symbol;Acc:MGI:2681124]
Myo10	ENSMUSG00000022272	0.78	7.76e-11	myosin X [Source:MGI Symbol;Acc:MGI:107716]
Mtus1	ENSMUSG00000045636	0.61	7.97e-11	mitochondrial tumor suppressor 1 [Source:MGI Symbol;Acc:MGI:2142572]
Zfp959	ENSMUSG00000003198	-0.99	8.17e-11	zinc finger protein 959 [Source:MGI Symbol;Acc:MGI:2385058]
Ppp1r3c	ENSMUSG00000067279	0.98	8.19e-11	protein phosphatase 1, regulatory subunit 3C [Source:MGI Symbol;Acc:MGI:1858229]
Ccdc86	ENSMUSG00000024732	-1.09	8.31e-11	coiled-coil domain containing 86 [Source:MGI Symbol;Acc:MGI:1277220]
Adcyap1r1	ENSMUSG00000029778	0.45	8.49e-11	adenylate cyclase activating polypeptide 1 receptor 1 [Source:MGI Symbol;Acc:MGI:108449]
Cldn12	ENSMUSG00000046798	-0.57	8.61e-11	claudin 12 [Source:MGI Symbol;Acc:MGI:1929288]
Zfp110	ENSMUSG00000058638	-0.53	9.06e-11	zinc finger protein 110 [Source:MGI Symbol;Acc:MGI:1890378]
Rdh13	ENSMUSG00000008435	-0.49	9.31e-11	retinol dehydrogenase 13 (all-trans and 9-cis) [Source:MGI Symbol;Acc:MGI:1918732]
Zfp595	ENSMUSG00000057842	-1.13	9.33e-11	zinc finger protein 595 [Source:MGI Symbol;Acc:MGI:3040707]
Mgat2	ENSMUSG00000043998	-0.79	9.81e-11	mannoside acetylglucosaminyltransferase 2 [Source:MGI Symbol;Acc:MGI:2384966]
Zfp160	ENSMUSG00000067942	-0.72	9.97e-11	zinc finger protein 160 [Source:MGI Symbol;Acc:MGI:108187]
Fbxo22	ENSMUSG00000032309	-0.51	1.05e-10	F-box protein 22 [Source:MGI Symbol;Acc:MGI:1926014]
Rcc1	ENSMUSG00000028896	-0.8	1.07e-10	regulator of chromosome condensation 1 [Source:MGI Symbol;Acc:MGI:1913989]
Adpgk	ENSMUSG00000025236	-0.53	1.1e-10	ADP-dependent glucokinase [Source:MGI Symbol;Acc:MGI:1919391]
Styx	ENSMUSG00000053205	-0.85	1.14e-10	serine/threonine/tyrosine interaction protein [Source:MGI Symbol;Acc:MGI:1891150]
Gm11266	ENSMUSG00000087413	1.08	1.16e-10	predicted gene 11266 [Source:MGI Symbol;Acc:MGI:3649705]
Kctd18	ENSMUSG00000054770	-0.63	1.17e-10	potassium channel tetramerisation domain containing 18 [Source:MGI Symbol;Acc:MGI:3603813]
Bms1	ENSMUSG00000030138	-0.51	1.21e-10	BMS1, ribosome biogenesis factor [Source:MGI Symbol;Acc:MGI:2446132]
Kctd9	ENSMUSG00000034327	-0.83	1.26e-10	potassium channel tetramerisation domain containing 9 [Source:MGI Symbol;Acc:MGI:2145579]
Syde2	ENSMUSG00000036863	-1.11	1.27e-10	synapse defective 1, Rho GTPase, homolog 2 (C. elegans) [Source:MGI Symbol;Acc:MGI:3036264]
Zmynd19	ENSMUSG00000026974	-0.61	1.29e-10	zinc finger, MYND domain containing 19 [Source:MGI Symbol;Acc:MGI:1914437]
Rsad2	ENSMUSG00000020641	1.53	1.29e-10	radical S-adenosyl methionine domain containing 2 [Source:MGI Symbol;Acc:MGI:1929628]
Enc1	ENSMUSG00000041773	0.56	1.29e-10	ectodermal-neural cortex 1 [Source:MGI Symbol;Acc:MGI:109610]
Ercc5	ENSMUSG00000026048	-0.59	1.46e-10	excision repair cross-complementing rodent repair deficiency, complementation group 5 [Source:MGI Symbol;Acc:MGI:103582]
Coa7	ENSMUSG00000048351	-0.65	1.54e-10	cytochrome c oxidase assembly factor 7 [Source:MGI Symbol;Acc:MGI:1917143]
Riok1	ENSMUSG00000021428	-0.79	1.54e-10	RIO kinase 1 [Source:MGI Symbol;Acc:MGI:1918590]
Fdxacb1	ENSMUSG00000037845	-0.82	1.56e-10	ferredoxin-fold anticodon binding domain containing 1 [Source:MGI Symbol;Acc:MGI:3584513]
Trmo	ENSMUSG00000028331	-1.93	1.63e-10	tRNA methyltransferase O [Source:MGI Symbol;Acc:MGI:1922003]
Pcgf1	ENSMUSG00000069678	-0.99	1.65e-10	polycomb group ring finger 1 [Source:MGI Symbol;Acc:MGI:1917087]
Asb1	ENSMUSG00000026311	-0.43	1.68e-10	ankyrin repeat and SOCS box-containing 1 [Source:MGI Symbol;Acc:MGI:1929735]
Rhno1	ENSMUSG00000048668	-0.52	1.81e-10	RAD9-HUS1-RAD1 interacting nuclear orphan 1 [Source:MGI Symbol;Acc:MGI:1915315]
Zfp619	ENSMUSG00000068959	-0.9	1.81e-10	zinc finger protein 619 [Source:MGI Symbol;Acc:MGI:1917477]
Abitram	ENSMUSG00000038827	-0.52	1.83e-10	actin binding transcription modulator [Source:MGI Symbol;Acc:MGI:2677850]
Bend3	ENSMUSG00000038214	-0.86	1.96e-10	BEN domain containing 3 [Source:MGI Symbol;Acc:MGI:2677212]
Zfp273	ENSMUSG00000030446	-1.11	1.97e-10	zinc finger protein 273 [Source:MGI Symbol;Acc:MGI:3036278]
Zfp729b	ENSMUSG00000058093	-0.88	1.98e-10	zinc finger protein 729b [Source:MGI Symbol;Acc:MGI:2145180]
Wdr3	ENSMUSG00000033285	-0.71	2.06e-10	WD repeat domain 3 [Source:MGI Symbol;Acc:MGI:2443143]
Utp18	ENSMUSG00000054079	-0.73	2.16e-10	UTP18 small subunit processome component [Source:MGI Symbol;Acc:MGI:1923402]
Pogz	ENSMUSG00000038902	-0.47	2.25e-10	pogo transposable element with ZNF domain [Source:MGI Symbol;Acc:MGI:2442117]
Phf13	ENSMUSG00000047777	-1	2.25e-10	PHD finger protein 13 [Source:MGI Symbol;Acc:MGI:2446217]
Zfp975	ENSMUSG00000069727	-1.03	2.26e-10	zinc finger protein 975 [Source:MGI Symbol;Acc:MGI:3648690]
Terf1	ENSMUSG00000025925	-0.94	2.3e-10	telomeric repeat binding factor 1 [Source:MGI Symbol;Acc:MGI:109634]
Zfp442	ENSMUSG00000068130	-1.15	2.3e-10	zinc finger protein 442 [Source:MGI Symbol;Acc:MGI:3651999]
Tprkb	ENSMUSG00000054226	0.48	2.4e-10	Tp53rk binding protein [Source:MGI Symbol;Acc:MGI:1917036]
Riok2	ENSMUSG00000116564	-0.61	2.55e-10	RIO kinase 2 [Source:MGI Symbol;Acc:MGI:1914295]
Stum	ENSMUSG00000053963	0.32	2.6e-10	mechanosensory transduction mediator [Source:MGI Symbol;Acc:MGI:2138735]
Sesn2	ENSMUSG00000028893	-0.91	2.63e-10	sestrin 2 [Source:MGI Symbol;Acc:MGI:2651874]
Dcun1d2	ENSMUSG00000038506	-0.39	2.69e-10	DCN1, defective in cullin neddylation 1, domain containing 2 (S. cerevisiae) [Source:MGI Symbol;Acc:MGI:2142792]
Heatr6	ENSMUSG00000000976	-0.48	2.73e-10	HEAT repeat containing 6 [Source:MGI Symbol;Acc:MGI:1919790]
Adprm	ENSMUSG00000020910	-0.71	2.75e-10	ADP-ribose/CDP-alcohol diphosphatase, manganese dependent [Source:MGI Symbol;Acc:MGI:1913608]
Nat8f4	ENSMUSG00000068299	0.58	3.03e-10	N-acetyltransferase 8 (GCN5-related) family member 4 [Source:MGI Symbol;Acc:MGI:1922791]
Cwc25	ENSMUSG00000018541	-0.53	3.3e-10	CWC25 spliceosome-associated protein [Source:MGI Symbol;Acc:MGI:1914730]
R3hcc1l	ENSMUSG00000025184	-0.59	3.4e-10	R3H domain and coiled-coil containing 1 like [Source:MGI Symbol;Acc:MGI:1196316]
Rnf168	ENSMUSG00000014074	-0.62	3.4e-10	ring finger protein 168 [Source:MGI Symbol;Acc:MGI:1917488]
1110002J07Rik	ENSMUSG00000097134	1.56	3.47e-10	RIKEN cDNA 1110002J07 gene [Source:MGI Symbol;Acc:MGI:1915738]
Zswim9	ENSMUSG00000070814	-0.54	3.67e-10	zinc finger SWIM-type containing 9 [Source:MGI Symbol;Acc:MGI:2447816]
Pus10	ENSMUSG00000020280	-0.76	3.79e-10	pseudouridylate synthase 10 [Source:MGI Symbol;Acc:MGI:1921717]
Nfxl1	ENSMUSG00000072889	-0.62	3.91e-10	nuclear transcription factor, X-box binding-like 1 [Source:MGI Symbol;Acc:MGI:1923646]
Ctnnb1	ENSMUSG00000006932	0.24	4.12e-10	catenin (cadherin associated protein), beta 1 [Source:MGI Symbol;Acc:MGI:88276]
Lbh	ENSMUSG00000024063	0.58	4.19e-10	limb-bud and heart [Source:MGI Symbol;Acc:MGI:1925139]
Zfp324	ENSMUSG00000004500	-0.7	4.23e-10	zinc finger protein 324 [Source:MGI Symbol;Acc:MGI:2444641]
Ints7	ENSMUSG00000037461	-0.44	4.28e-10	integrator complex subunit 7 [Source:MGI Symbol;Acc:MGI:1924315]
Zfp879	ENSMUSG00000044296	-1.16	4.31e-10	zinc finger protein 879 [Source:MGI Symbol;Acc:MGI:3053099]
Ddx21	ENSMUSG00000020075	-0.59	4.47e-10	DEAD (Asp-Glu-Ala-Asp) box polypeptide 21 [Source:MGI Symbol;Acc:MGI:1860494]
Mepce	ENSMUSG00000029726	-0.86	4.49e-10	methylphosphate capping enzyme [Source:MGI Symbol;Acc:MGI:106477]
Ctr9	ENSMUSG00000005609	-0.32	4.84e-10	CTR9 homolog, Paf1/RNA polymerase II complex component [Source:MGI Symbol;Acc:MGI:109345]
Rbm24	ENSMUSG00000038132	0.67	4.97e-10	RNA binding motif protein 24 [Source:MGI Symbol;Acc:MGI:3610364]
Gosr1	ENSMUSG00000010392	-0.34	5.15e-10	golgi SNAP receptor complex member 1 [Source:MGI Symbol;Acc:MGI:1858260]
Lrrc4	ENSMUSG00000049939	0.35	5.15e-10	leucine rich repeat containing 4 [Source:MGI Symbol;Acc:MGI:2182081]
Ddx28	ENSMUSG00000045538	-0.83	5.19e-10	DEAD (Asp-Glu-Ala-Asp) box polypeptide 28 [Source:MGI Symbol;Acc:MGI:1919236]
Mir124a-1hg	ENSMUSG00000097545	0.71	5.19e-10	Mir124-1 host gene (non-protein coding) [Source:MGI Symbol;Acc:MGI:2442197]
Gm32687	ENSMUSG00000112640	-1.12	5.49e-10	predicted gene, 32687 [Source:MGI Symbol;Acc:MGI:5591846]
Add2	ENSMUSG00000030000	0.4	5.6e-10	adducin 2 (beta) [Source:MGI Symbol;Acc:MGI:87919]
Aopep	ENSMUSG00000021458	0.58	6.07e-10	aminopeptidase O [Source:MGI Symbol;Acc:MGI:1919311]
9130023H24Rik	ENSMUSG00000062944	-1.21	6.14e-10	RIKEN cDNA 9130023H24 gene [Source:MGI Symbol;Acc:MGI:2442738]
Hps3	ENSMUSG00000027615	-0.71	6.16e-10	HPS3, biogenesis of lysosomal organelles complex 2 subunit 1 [Source:MGI Symbol;Acc:MGI:2153839]
Gpr17	ENSMUSG00000052229	0.66	6.84e-10	G protein-coupled receptor 17 [Source:MGI Symbol;Acc:MGI:3584514]
Zfp429	ENSMUSG00000078994	-1.61	7.04e-10	zinc finger protein 429 [Source:MGI Symbol;Acc:MGI:1920057]
Gmcl1	ENSMUSG00000001157	-0.66	7.05e-10	germ cell-less, spermatogenesis associated 1 [Source:MGI Symbol;Acc:MGI:1345156]
Sf3a3	ENSMUSG00000028902	-0.41	7.13e-10	splicing factor 3a, subunit 3 [Source:MGI Symbol;Acc:MGI:1922312]
Top3a	ENSMUSG00000002814	-1.02	7.37e-10	topoisomerase (DNA) III alpha [Source:MGI Symbol;Acc:MGI:1197527]
Plekha8	ENSMUSG00000005225	-0.8	7.37e-10	pleckstrin homology domain containing, family A (phosphoinositide binding specific) member 8 [Source:MGI Symbol;Acc:MGI:2681164]
Nasp	ENSMUSG00000028693	-0.84	7.51e-10	nuclear autoantigenic sperm protein (histone-binding) [Source:MGI Symbol;Acc:MGI:1355328]
Isg20l2	ENSMUSG00000048039	-0.7	7.76e-10	interferon stimulated exonuclease gene 20-like 2 [Source:MGI Symbol;Acc:MGI:2140076]
Osbpl11	ENSMUSG00000022807	-0.43	7.79e-10	oxysterol binding protein-like 11 [Source:MGI Symbol;Acc:MGI:2146553]
C1galt1	ENSMUSG00000042460	-0.82	8.27e-10	core 1 synthase, glycoprotein-N-acetylgalactosamine 3-beta-galactosyltransferase, 1 [Source:MGI Symbol;Acc:MGI:2151071]
Zfp729a	ENSMUSG00000021510	-0.71	8.39e-10	zinc finger protein 729a [Source:MGI Symbol;Acc:MGI:3036250]
5033430I15Rik	ENSMUSG00000038152	1.38	8.72e-10	RIKEN cDNA 5033430I15 gene [Source:MGI Symbol;Acc:MGI:1923250]
Knop1	ENSMUSG00000030980	0.47	8.83e-10	lysine rich nucleolar protein 1 [Source:MGI Symbol;Acc:MGI:1913606]
Jade1	ENSMUSG00000025764	-0.47	9.38e-10	jade family PHD finger 1 [Source:MGI Symbol;Acc:MGI:1925835]
Cttnbp2	ENSMUSG00000000416	0.76	9.42e-10	cortactin binding protein 2 [Source:MGI Symbol;Acc:MGI:1353467]
Rgs4	ENSMUSG00000038530	0.76	9.58e-10	regulator of G-protein signaling 4 [Source:MGI Symbol;Acc:MGI:108409]
Gm45110	ENSMUSG00000108465	-1.67	9.64e-10	predicted gene 45110 [Source:MGI Symbol;Acc:MGI:5753686]
F3	ENSMUSG00000028128	0.63	9.74e-10	coagulation factor III [Source:MGI Symbol;Acc:MGI:88381]
Tada2b	ENSMUSG00000029196	-0.47	9.77e-10	transcriptional adaptor 2B [Source:MGI Symbol;Acc:MGI:3035274]
Zfp322a	ENSMUSG00000046351	-0.79	1.02e-09	zinc finger protein 322A [Source:MGI Symbol;Acc:MGI:2442566]
Zfp773	ENSMUSG00000063535	-1.37	1.04e-09	zinc finger protein 773 [Source:MGI Symbol;Acc:MGI:1923623]
Skil	ENSMUSG00000027660	0.69	1.07e-09	SKI-like [Source:MGI Symbol;Acc:MGI:106203]
Jade3	ENSMUSG00000037315	-0.81	1.07e-09	jade family PHD finger 3 [Source:MGI Symbol;Acc:MGI:2148019]
Zfp661	ENSMUSG00000034800	-0.67	1.08e-09	zinc finger protein 661 [Source:MGI Symbol;Acc:MGI:1919430]
Mzf1	ENSMUSG00000030380	-0.72	1.09e-09	myeloid zinc finger 1 [Source:MGI Symbol;Acc:MGI:107457]
Fam219b	ENSMUSG00000032305	-0.54	1.1e-09	family with sequence similarity 219, member B [Source:MGI Symbol;Acc:MGI:1925573]
Cd3eap	ENSMUSG00000047649	-0.69	1.16e-09	CD3E antigen, epsilon polypeptide associated protein [Source:MGI Symbol;Acc:MGI:1917583]
Rapgef5	ENSMUSG00000041992	0.56	1.16e-09	Rap guanine nucleotide exchange factor (GEF) 5 [Source:MGI Symbol;Acc:MGI:2444365]
Rbsn	ENSMUSG00000014550	-0.38	1.17e-09	rabenosyn, RAB effector [Source:MGI Symbol;Acc:MGI:1925537]
Cep76	ENSMUSG00000073542	-0.83	1.18e-09	centrosomal protein 76 [Source:MGI Symbol;Acc:MGI:1923401]
Gm15850	ENSMUSG00000086264	2.83	1.2e-09	predicted gene 15850 [Source:MGI Symbol;Acc:MGI:3801986]
Gm26944	ENSMUSG00000098066	1.03	1.22e-09	predicted gene, 26944 [Source:MGI Symbol;Acc:MGI:5504059]
Fbxl14	ENSMUSG00000030019	-0.66	1.24e-09	F-box and leucine-rich repeat protein 14 [Source:MGI Symbol;Acc:MGI:2141676]
Zfp874a	ENSMUSG00000069206	-0.89	1.26e-09	zinc finger protein 874a [Source:MGI Symbol;Acc:MGI:3040703]
Gm41442	ENSMUSG00000116946	2.03	1.29e-09	predicted gene, 41442 [Source:MGI Symbol;Acc:MGI:5624327]
Nhlrc3	ENSMUSG00000042997	-0.65	1.38e-09	NHL repeat containing 3 [Source:MGI Symbol;Acc:MGI:2444520]
Hspbap1	ENSMUSG00000022849	-1	1.4e-09	Hspb associated protein 1 [Source:MGI Symbol;Acc:MGI:1913917]
Ttf1	ENSMUSG00000026803	-0.62	1.42e-09	transcription termination factor, RNA polymerase I [Source:MGI Symbol;Acc:MGI:105044]
2610044O15Rik8	ENSMUSG00000071302	-0.71	1.47e-09	RIKEN cDNA 2610044O15 gene [Source:MGI Symbol;Acc:MGI:1919389]
Golph3l	ENSMUSG00000046519	-0.56	1.48e-09	golgi phosphoprotein 3-like [Source:MGI Symbol;Acc:MGI:1917129]
Bivm	ENSMUSG00000041684	-0.69	1.49e-09	basic, immunoglobulin-like variable motif containing [Source:MGI Symbol;Acc:MGI:2179809]
Tarbp1	ENSMUSG00000090290	-0.66	1.49e-09	TAR RNA binding protein 1 [Source:MGI Symbol;Acc:MGI:4936930]
Bcl11a	ENSMUSG00000000861	0.38	1.5e-09	B cell CLL/lymphoma 11A (zinc finger protein) [Source:MGI Symbol;Acc:MGI:106190]
6430511E19Rik	ENSMUSG00000102555	0.92	1.53e-09	RIKEN cDNA 6430511E19 gene [Source:MGI Symbol;Acc:MGI:2443259]
Kpna2	ENSMUSG00000018362	-0.84	1.57e-09	karyopherin (importin) alpha 2 [Source:MGI Symbol;Acc:MGI:103561]
Prpf4	ENSMUSG00000066148	-0.5	1.58e-09	pre-mRNA processing factor 4 [Source:MGI Symbol;Acc:MGI:1917302]
Cdk20	ENSMUSG00000021483	-1.08	1.6e-09	cyclin-dependent kinase 20 [Source:MGI Symbol;Acc:MGI:2145349]
Cdca4	ENSMUSG00000047832	-0.96	1.64e-09	cell division cycle associated 4 [Source:MGI Symbol;Acc:MGI:1919213]
Mcam	ENSMUSG00000032135	0.83	1.8e-09	melanoma cell adhesion molecule [Source:MGI Symbol;Acc:MGI:1933966]
Tsen54	ENSMUSG00000020781	-1.28	1.95e-09	tRNA splicing endonuclease subunit 54 [Source:MGI Symbol;Acc:MGI:1923515]
Jph1	ENSMUSG00000042686	0.54	1.95e-09	junctophilin 1 [Source:MGI Symbol;Acc:MGI:1891495]
Arid4a	ENSMUSG00000048118	-0.61	1.96e-09	AT rich interactive domain 4A (RBP1-like) [Source:MGI Symbol;Acc:MGI:2444354]
Plgrkt	ENSMUSG00000016495	-0.69	1.97e-09	plasminogen receptor, C-terminal lysine transmembrane protein [Source:MGI Symbol;Acc:MGI:1915009]
Gm15496	ENSMUSG00000085953	1.14	1.97e-09	predicted gene 15496 [Source:MGI Symbol;Acc:MGI:3782942]
Serpine1	ENSMUSG00000037411	1.71	2.02e-09	serine (or cysteine) peptidase inhibitor, clade E, member 1 [Source:MGI Symbol;Acc:MGI:97608]
Slc16a14	ENSMUSG00000026220	-0.68	2.05e-09	solute carrier family 16 (monocarboxylic acid transporters), member 14 [Source:MGI Symbol;Acc:MGI:1919031]
Natd1	ENSMUSG00000018931	-0.78	2.1e-09	N-acetyltransferase domain containing 1 [Source:MGI Symbol;Acc:MGI:1344388]
Ube2h	ENSMUSG00000039159	0.27	2.14e-09	ubiquitin-conjugating enzyme E2H [Source:MGI Symbol;Acc:MGI:104632]
Fam222b	ENSMUSG00000037750	0.52	2.18e-09	family with sequence similarity 222, member B [Source:MGI Symbol;Acc:MGI:2384939]
Tigd2	ENSMUSG00000049232	-0.72	2.22e-09	tigger transposable element derived 2 [Source:MGI Symbol;Acc:MGI:1915390]
Gm43672	ENSMUSG00000106019	0.85	2.22e-09	predicted gene 43672 [Source:MGI Symbol;Acc:MGI:5663809]
Zfp418	ENSMUSG00000034538	-1.56	2.38e-09	zinc finger protein 418 [Source:MGI Symbol;Acc:MGI:2444763]
Ska2	ENSMUSG00000020492	-0.7	2.38e-09	spindle and kinetochore associated complex subunit 2 [Source:MGI Symbol;Acc:MGI:1913390]
Zfp958	ENSMUSG00000058748	-0.84	2.5e-09	zinc finger protein 958 [Source:MGI Symbol;Acc:MGI:2385298]
Ccnyl1	ENSMUSG00000070871	-0.88	2.5e-09	cyclin Y-like 1 [Source:MGI Symbol;Acc:MGI:2138614]
Nsun5	ENSMUSG00000000916	-0.8	2.55e-09	NOL1/NOP2/Sun domain family, member 5 [Source:MGI Symbol;Acc:MGI:2140844]
Tdp2	ENSMUSG00000035958	-0.58	2.79e-09	tyrosyl-DNA phosphodiesterase 2 [Source:MGI Symbol;Acc:MGI:1860486]
Mphosph6	ENSMUSG00000031843	-0.78	2.82e-09	M phase phosphoprotein 6 [Source:MGI Symbol;Acc:MGI:1915783]
Lactb	ENSMUSG00000032370	-0.73	3.09e-09	lactamase, beta [Source:MGI Symbol;Acc:MGI:1933395]
Kcna4	ENSMUSG00000042604	0.64	3.15e-09	potassium voltage-gated channel, shaker-related subfamily, member 4 [Source:MGI Symbol;Acc:MGI:96661]
Med4	ENSMUSG00000022109	-0.46	3.15e-09	mediator complex subunit 4 [Source:MGI Symbol;Acc:MGI:1914631]
Stimate	ENSMUSG00000006526	-0.67	3.21e-09	STIM activating enhancer [Source:MGI Symbol;Acc:MGI:1921500]
Med11	ENSMUSG00000018923	-1.05	3.44e-09	mediator complex subunit 11 [Source:MGI Symbol;Acc:MGI:1913422]
4930453N24Rik	ENSMUSG00000059920	-0.62	3.45e-09	RIKEN cDNA 4930453N24 gene [Source:MGI Symbol;Acc:MGI:1914859]
Iws1	ENSMUSG00000024384	-0.73	3.53e-09	IWS1, SUPT6 interacting protein [Source:MGI Symbol;Acc:MGI:1920723]
Asb7	ENSMUSG00000030509	-0.59	3.59e-09	ankyrin repeat and SOCS box-containing 7 [Source:MGI Symbol;Acc:MGI:2152835]
Gorab	ENSMUSG00000040124	-0.65	3.68e-09	golgin, RAB6-interacting [Source:MGI Symbol;Acc:MGI:2138271]
Parp2	ENSMUSG00000036023	-0.5	3.88e-09	poly (ADP-ribose) polymerase family, member 2 [Source:MGI Symbol;Acc:MGI:1341112]
Taf4	ENSMUSG00000039117	-0.58	3.9e-09	TATA-box binding protein associated factor 4 [Source:MGI Symbol;Acc:MGI:2152346]
Gtf2a1	ENSMUSG00000020962	-0.51	4e-09	general transcription factor II A, 1 [Source:MGI Symbol;Acc:MGI:1933277]
Cmtr2	ENSMUSG00000046441	-0.83	4.05e-09	cap methyltransferase 2 [Source:MGI Symbol;Acc:MGI:2384580]
N4bp2	ENSMUSG00000037795	-0.63	4.09e-09	NEDD4 binding protein 2 [Source:MGI Symbol;Acc:MGI:2684414]
Hus1	ENSMUSG00000020413	-0.56	4.18e-09	HUS1 checkpoint clamp component [Source:MGI Symbol;Acc:MGI:1277962]
Ccn4	ENSMUSG00000005124	1.74	4.39e-09	cellular communication network factor 4 [Source:MGI Symbol;Acc:MGI:1197008]
Kif21b	ENSMUSG00000041642	0.85	4.47e-09	kinesin family member 21B [Source:MGI Symbol;Acc:MGI:109234]
Otud1	ENSMUSG00000043415	-0.78	4.51e-09	OTU domain containing 1 [Source:MGI Symbol;Acc:MGI:1918448]
Gm3055	ENSMUSG00000094622	-0.99	4.64e-09	predicted gene 3055 [Source:MGI Symbol;Acc:MGI:3809197]
AU041133	ENSMUSG00000078435	-0.9	4.67e-09	expressed sequence AU041133 [Source:MGI Symbol;Acc:MGI:2143755]
Arntl2	ENSMUSG00000040187	-0.78	4.8e-09	aryl hydrocarbon receptor nuclear translocator-like 2 [Source:MGI Symbol;Acc:MGI:2684845]
A330009N23Rik	ENSMUSG00000097915	0.76	4.86e-09	RIKEN cDNA A330009N23 gene [Source:MGI Symbol;Acc:MGI:2443491]
Dusp6	ENSMUSG00000019960	0.84	4.88e-09	dual specificity phosphatase 6 [Source:MGI Symbol;Acc:MGI:1914853]
Nlrp3	ENSMUSG00000032691	1.4	5.02e-09	NLR family, pyrin domain containing 3 [Source:MGI Symbol;Acc:MGI:2653833]
Tgds	ENSMUSG00000022130	-0.78	5.19e-09	TDP-glucose 4,6-dehydratase [Source:MGI Symbol;Acc:MGI:1923605]
Sfxn2	ENSMUSG00000025036	-0.93	5.24e-09	sideroflexin 2 [Source:MGI Symbol;Acc:MGI:2137678]
Iba57	ENSMUSG00000049287	-0.84	5.24e-09	IBA57 homolog, iron-sulfur cluster assembly [Source:MGI Symbol;Acc:MGI:3041174]
Peli3	ENSMUSG00000024901	-0.57	5.56e-09	pellino 3 [Source:MGI Symbol;Acc:MGI:1924963]
C5ar2	ENSMUSG00000074361	1.46	5.63e-09	complement component 5a receptor 2 [Source:MGI Symbol;Acc:MGI:2442013]
Sash1	ENSMUSG00000015305	0.39	5.68e-09	SAM and SH3 domain containing 1 [Source:MGI Symbol;Acc:MGI:1917347]
1110018N20Rik	ENSMUSG00000085151	0.9	5.8e-09	RIKEN cDNA 1110018N20 gene [Source:MGI Symbol;Acc:MGI:1915753]
Zfp658	ENSMUSG00000056592	-0.78	5.95e-09	zinc finger protein 658 [Source:MGI Symbol;Acc:MGI:2652821]
Ccdc77	ENSMUSG00000030177	-0.74	6.02e-09	coiled-coil domain containing 77 [Source:MGI Symbol;Acc:MGI:1914450]
Zfp36l2	ENSMUSG00000045817	0.69	6.04e-09	zinc finger protein 36, C3H type-like 2 [Source:MGI Symbol;Acc:MGI:107945]
Chd1	ENSMUSG00000023852	-0.81	6.34e-09	chromodomain helicase DNA binding protein 1 [Source:MGI Symbol;Acc:MGI:88393]
Zfp212	ENSMUSG00000052763	-0.62	6.44e-09	Zinc finger protein 212 [Source:MGI Symbol;Acc:MGI:2682609]
Zcchc24	ENSMUSG00000055538	0.5	6.44e-09	zinc finger, CCHC domain containing 24 [Source:MGI Symbol;Acc:MGI:1919168]
Lratd2	ENSMUSG00000072568	0.76	6.53e-09	LRAT domain containing 1 [Source:MGI Symbol;Acc:MGI:3026924]
Ppm1d	ENSMUSG00000020525	-0.6	6.7e-09	protein phosphatase 1D magnesium-dependent, delta isoform [Source:MGI Symbol;Acc:MGI:1858214]
Zfp995	ENSMUSG00000078546	-0.94	6.7e-09	zinc finger protein 995 [Source:MGI Symbol;Acc:MGI:1917331]
Fpgs	ENSMUSG00000009566	-1.59	6.89e-09	folylpolyglutamyl synthetase [Source:MGI Symbol;Acc:MGI:95576]
Cyp2u1	ENSMUSG00000027983	-1.1	7.02e-09	cytochrome P450, family 2, subfamily u, polypeptide 1 [Source:MGI Symbol;Acc:MGI:1918769]
Zw10	ENSMUSG00000032264	-0.54	7.03e-09	zw10 kinetochore protein [Source:MGI Symbol;Acc:MGI:1349478]
Zcchc9	ENSMUSG00000021621	-0.66	7.04e-09	zinc finger, CCHC domain containing 9 [Source:MGI Symbol;Acc:MGI:1916335]
Fbxo30	ENSMUSG00000047648	-0.89	7.33e-09	F-box protein 30 [Source:MGI Symbol;Acc:MGI:1919115]
Tmem185b	ENSMUSG00000098923	-0.63	7.62e-09	transmembrane protein 185B [Source:MGI Symbol;Acc:MGI:1917634]
Tex30	ENSMUSG00000026049	-1.58	7.83e-09	testis expressed 30 [Source:MGI Symbol;Acc:MGI:1922873]
Cep97	ENSMUSG00000022604	-0.77	7.86e-09	centrosomal protein 97 [Source:MGI Symbol;Acc:MGI:1921451]
Gm20939	ENSMUSG00000095193	-1.69	8.05e-09	predicted gene, 20939 [Source:MGI Symbol;Acc:MGI:5434295]
Zfp566	ENSMUSG00000078768	-1.36	8.44e-09	zinc finger protein 566 [Source:MGI Symbol;Acc:MGI:1919806]
Cbx8	ENSMUSG00000025578	-1.28	8.48e-09	chromobox 8 [Source:MGI Symbol;Acc:MGI:1353589]
Ewsr1	ENSMUSG00000009079	0.28	8.6e-09	Ewing sarcoma breakpoint region 1 [Source:MGI Symbol;Acc:MGI:99960]
Aste1	ENSMUSG00000032567	-0.86	8.88e-09	asteroid homolog 1 [Source:MGI Symbol;Acc:MGI:1913845]
Rhob	ENSMUSG00000054364	0.71	9.21e-09	ras homolog family member B [Source:MGI Symbol;Acc:MGI:107949]
Endou	ENSMUSG00000022468	1.6	9.28e-09	endonuclease, polyU-specific [Source:MGI Symbol;Acc:MGI:97746]
Zbtb14	ENSMUSG00000049672	-0.43	9.28e-09	zinc finger and BTB domain containing 14 [Source:MGI Symbol;Acc:MGI:1195345]
Zbtb24	ENSMUSG00000019826	-0.61	9.32e-09	zinc finger and BTB domain containing 24 [Source:MGI Symbol;Acc:MGI:3039618]
Tedc2	ENSMUSG00000024118	-0.91	9.95e-09	tubulin epsilon and delta complex 2 [Source:MGI Symbol;Acc:MGI:1919266]
Gm42608	ENSMUSG00000106651	0.91	1.05e-08	predicted gene 42608 [Source:MGI Symbol;Acc:MGI:5662745]
Myorg	ENSMUSG00000046312	0.45	1.09e-08	myogenesis regulating glycosidase (putative) [Source:MGI Symbol;Acc:MGI:2140300]
Ino80	ENSMUSG00000034154	-0.53	1.11e-08	INO80 complex subunit [Source:MGI Symbol;Acc:MGI:1915392]
Sgpl1	ENSMUSG00000020097	-0.59	1.12e-08	sphingosine phosphate lyase 1 [Source:MGI Symbol;Acc:MGI:1261415]
Naa10	ENSMUSG00000031388	-0.92	1.23e-08	N(alpha)-acetyltransferase 10, NatA catalytic subunit [Source:MGI Symbol;Acc:MGI:1915255]
9930104L06Rik	ENSMUSG00000044730	-0.54	1.23e-08	RIKEN cDNA 9930104L06 gene [Source:MGI Symbol;Acc:MGI:3041172]
Mettl2	ENSMUSG00000020691	-0.56	1.3e-08	methyltransferase like 2 [Source:MGI Symbol;Acc:MGI:1289171]
Jun	ENSMUSG00000052684	0.75	1.33e-08	jun proto-oncogene [Source:MGI Symbol;Acc:MGI:96646]
Actr5	ENSMUSG00000037761	-1.02	1.45e-08	ARP5 actin-related protein 5 [Source:MGI Symbol;Acc:MGI:1924748]
Pcdhgc5	ENSMUSG00000102543	0.39	1.49e-08	protocadherin gamma subfamily C, 5 [Source:MGI Symbol;Acc:MGI:1935205]
Cep95	ENSMUSG00000018372	0.76	1.51e-08	centrosomal protein 95 [Source:MGI Symbol;Acc:MGI:2443502]
Synpo	ENSMUSG00000043079	0.88	1.59e-08	synaptopodin [Source:MGI Symbol;Acc:MGI:1099446]
Qrsl1	ENSMUSG00000019863	-0.52	1.59e-08	glutaminyl-tRNA synthase (glutamine-hydrolyzing)-like 1 [Source:MGI Symbol;Acc:MGI:1923813]
A630052C17Rik	ENSMUSG00000086725	-0.81	1.59e-08	RIKEN cDNA A630052C17 gene [Source:MGI Symbol;Acc:MGI:2444673]
Specc1l	ENSMUSG00000033444	-0.27	1.6e-08	sperm antigen with calponin homology and coiled-coil domains 1-like [Source:MGI Symbol;Acc:MGI:1921642]
Zfp956	ENSMUSG00000045466	-0.56	1.6e-08	zinc finger protein 956 [Source:MGI Symbol;Acc:MGI:2141515]
Asxl1	ENSMUSG00000042548	-0.43	1.61e-08	additional sex combs like 1 [Source:MGI Symbol;Acc:MGI:2684063]
Yeats4	ENSMUSG00000020171	-0.54	1.61e-08	YEATS domain containing 4 [Source:MGI Symbol;Acc:MGI:1927224]
Tspan31	ENSMUSG00000006736	0.3	1.67e-08	tetraspanin 31 [Source:MGI Symbol;Acc:MGI:1914375]
Ccdc126	ENSMUSG00000050786	-0.7	1.69e-08	coiled-coil domain containing 126 [Source:MGI Symbol;Acc:MGI:1889376]
Siah1b	ENSMUSG00000040749	-0.99	1.71e-08	siah E3 ubiquitin protein ligase 1B [Source:MGI Symbol;Acc:MGI:108063]
Ankrd49	ENSMUSG00000031931	-0.72	1.76e-08	ankyrin repeat domain 49 [Source:MGI Symbol;Acc:MGI:1930842]
Zbtb44	ENSMUSG00000047412	-0.73	1.79e-08	zinc finger and BTB domain containing 44 [Source:MGI Symbol;Acc:MGI:1925123]
Zfp646	ENSMUSG00000049739	-0.71	1.8e-08	zinc finger protein 646 [Source:MGI Symbol;Acc:MGI:3665412]
Cramp1l	ENSMUSG00000038002	-0.44	1.81e-08	cramped chromatin regulator homolog 1 [Source:MGI Symbol;Acc:MGI:1930190]
Mad2l1	ENSMUSG00000029910	-0.68	1.85e-08	MAD2 mitotic arrest deficient-like 1 [Source:MGI Symbol;Acc:MGI:1860374]
Prdm15	ENSMUSG00000014039	-0.5	1.86e-08	PR domain containing 15 [Source:MGI Symbol;Acc:MGI:1930121]
Amer1	ENSMUSG00000050332	-1.11	1.92e-08	APC membrane recruitment 1 [Source:MGI Symbol;Acc:MGI:1919595]
Mitd1	ENSMUSG00000026088	-0.73	1.95e-08	MIT, microtubule interacting and transport, domain containing 1 [Source:MGI Symbol;Acc:MGI:1916278]
2810021J22Rik	ENSMUSG00000020491	-0.55	1.98e-08	RIKEN cDNA 2810021J22 gene [Source:MGI Symbol;Acc:MGI:1917194]
Brd1	ENSMUSG00000022387	-0.49	1.99e-08	bromodomain containing 1 [Source:MGI Symbol;Acc:MGI:1924161]
E130311K13Rik	ENSMUSG00000048581	-0.78	2.01e-08	RIKEN cDNA E130311K13 gene [Source:MGI Symbol;Acc:MGI:3607716]
Tgs1	ENSMUSG00000028233	-0.69	2.01e-08	trimethylguanosine synthase 1 [Source:MGI Symbol;Acc:MGI:2151797]
Sap130	ENSMUSG00000024260	-0.46	2.07e-08	Sin3A associated protein [Source:MGI Symbol;Acc:MGI:1919782]
Ppat	ENSMUSG00000029246	-0.68	2.08e-08	phosphoribosyl pyrophosphate amidotransferase [Source:MGI Symbol;Acc:MGI:2387203]
Atrip	ENSMUSG00000025646	-0.5	2.13e-08	ATR interacting protein [Source:MGI Symbol;Acc:MGI:1925349]
Il1r1	ENSMUSG00000026072	0.77	2.13e-08	interleukin 1 receptor, type I [Source:MGI Symbol;Acc:MGI:96545]
Zfp286	ENSMUSG00000047342	-0.6	2.13e-08	zinc finger protein 286 [Source:MGI Symbol;Acc:MGI:2384758]
Nol10	ENSMUSG00000061458	-0.44	2.18e-08	nucleolar protein 10 [Source:MGI Symbol;Acc:MGI:2684913]
Zfp677	ENSMUSG00000062743	-1.25	2.29e-08	zinc finger protein 677 [Source:MGI Symbol;Acc:MGI:3053207]
Exo5	ENSMUSG00000028629	-0.74	2.29e-08	exonuclease 5 [Source:MGI Symbol;Acc:MGI:1920422]
Pcf11	ENSMUSG00000041328	-0.49	2.29e-08	PCF11 cleavage and polyadenylation factor subunit [Source:MGI Symbol;Acc:MGI:1919579]
Sertm1	ENSMUSG00000056306	0.46	2.29e-08	serine rich and transmembrane domain containing 1 [Source:MGI Symbol;Acc:MGI:3607715]
Nkapd1	ENSMUSG00000059820	-0.56	2.33e-08	NKAP domain containing 1 [Source:MGI Symbol;Acc:MGI:2143205]
Slc39a9	ENSMUSG00000048833	-0.4	2.37e-08	solute carrier family 39 (zinc transporter), member 9 [Source:MGI Symbol;Acc:MGI:1914820]
Fbxw17	ENSMUSG00000037816	-0.74	2.47e-08	F-box and WD-40 domain protein 17 [Source:MGI Symbol;Acc:MGI:1923584]
Cerox1	ENSMUSG00000091475	0.68	2.52e-08	cytoplasmic endogenous regulator of oxidative phosphorylation 1 [Source:MGI Symbol;Acc:MGI:1920084]
4732496C06Rik	ENSMUSG00000108456	-1.18	2.57e-08	RIKEN cDNA 4732496C06 gene [Source:MGI Symbol;Acc:MGI:2442534]
Dnmt3b	ENSMUSG00000027478	-2.14	2.61e-08	DNA methyltransferase 3B [Source:MGI Symbol;Acc:MGI:1261819]
Zkscan4	ENSMUSG00000054931	-1.01	2.64e-08	zinc finger with KRAB and SCAN domains 4 [Source:MGI Symbol;Acc:MGI:3649412]
Atg5	ENSMUSG00000038160	-0.43	2.65e-08	autophagy related 5 [Source:MGI Symbol;Acc:MGI:1277186]
Dact1	ENSMUSG00000044548	0.77	2.69e-08	dishevelled-binding antagonist of beta-catenin 1 [Source:MGI Symbol;Acc:MGI:1891740]
Spg21	ENSMUSG00000032388	-0.51	2.78e-08	SPG21, maspardin [Source:MGI Symbol;Acc:MGI:106403]
Pard6b	ENSMUSG00000044641	-1.39	2.93e-08	par-6 family cell polarity regulator beta [Source:MGI Symbol;Acc:MGI:2135605]
Hspa14	ENSMUSG00000109865	-0.45	2.94e-08	heat shock protein 14 [Source:MGI Symbol;Acc:MGI:1354164]
5730480H06Rik	ENSMUSG00000029089	-0.81	3e-08	RIKEN cDNA 5730480H06 gene [Source:MGI Symbol;Acc:MGI:1917842]
Lrig2	ENSMUSG00000032913	-0.54	3e-08	leucine-rich repeats and immunoglobulin-like domains 2 [Source:MGI Symbol;Acc:MGI:2443718]
BC048403	ENSMUSG00000053684	-0.69	3.08e-08	cDNA sequence BC048403 [Source:MGI Symbol;Acc:MGI:2670984]
4930578M01Rik	ENSMUSG00000097587	0.63	3.08e-08	RIKEN cDNA 4930578M01 gene [Source:MGI Symbol;Acc:MGI:1923201]
Napepld	ENSMUSG00000044968	0.5	3.18e-08	N-acyl phosphatidylethanolamine phospholipase D [Source:MGI Symbol;Acc:MGI:2140885]
Fra10ac1	ENSMUSG00000054237	0.5	3.36e-08	FRA10AC1 homolog (human) [Source:MGI Symbol;Acc:MGI:1917817]
Cnot9	ENSMUSG00000026174	-0.43	3.39e-08	CCR4-NOT transcription complex, subunit 9 [Source:MGI Symbol;Acc:MGI:1928902]
Thap2	ENSMUSG00000020137	-0.82	3.39e-08	THAP domain containing, apoptosis associated protein 2 [Source:MGI Symbol;Acc:MGI:1914066]
Nefm	ENSMUSG00000022054	0.48	3.4e-08	neurofilament, medium polypeptide [Source:MGI Symbol;Acc:MGI:97314]
Tmf1	ENSMUSG00000030059	-0.53	3.49e-08	TATA element modulatory factor 1 [Source:MGI Symbol;Acc:MGI:2684999]
Alyref	ENSMUSG00000025134	-0.55	3.6e-08	Aly/REF export factor [Source:MGI Symbol;Acc:MGI:1341044]
Gdpgp1	ENSMUSG00000050973	-0.59	3.63e-08	GDP-D-glucose phosphorylase 1 [Source:MGI Symbol;Acc:MGI:2443429]
Gm48932	ENSMUSG00000115360	0.98	3.63e-08	predicted gene, 48932 [Source:MGI Symbol;Acc:MGI:6118246]
Rfx5	ENSMUSG00000005774	-0.43	3.64e-08	regulatory factor X, 5 (influences HLA class II expression) [Source:MGI Symbol;Acc:MGI:1858421]
St6gal2	ENSMUSG00000024172	-0.59	3.7e-08	beta galactoside alpha 2,6 sialyltransferase 2 [Source:MGI Symbol;Acc:MGI:2445190]
Tuba1a	ENSMUSG00000072235	0.3	3.71e-08	tubulin, alpha 1A [Source:MGI Symbol;Acc:MGI:98869]
Sac3d1	ENSMUSG00000024790	-1.03	3.71e-08	SAC3 domain containing 1 [Source:MGI Symbol;Acc:MGI:1913656]
Zfp866	ENSMUSG00000043090	-0.59	3.73e-08	zinc finger protein 866 [Source:MGI Symbol;Acc:MGI:3584369]
Klhl18	ENSMUSG00000054792	-0.69	3.76e-08	kelch-like 18 [Source:MGI Symbol;Acc:MGI:2143315]
Ercc4	ENSMUSG00000022545	-0.49	3.77e-08	excision repair cross-complementing rodent repair deficiency, complementation group 4 [Source:MGI Symbol;Acc:MGI:1354163]
A930024E05Rik	ENSMUSG00000056735	0.7	3.79e-08	RIKEN cDNA A930024E05 gene [Source:MGI Symbol;Acc:MGI:1924414]
Tdg	ENSMUSG00000034674	-0.42	3.81e-08	thymine DNA glycosylase [Source:MGI Symbol;Acc:MGI:108247]
5031439G07Rik	ENSMUSG00000036046	0.52	3.81e-08	RIKEN cDNA 5031439G07 gene [Source:MGI Symbol;Acc:MGI:2444899]
Bmf	ENSMUSG00000040093	0.97	4.02e-08	BCL2 modifying factor [Source:MGI Symbol;Acc:MGI:2176433]
Gemin8	ENSMUSG00000040621	0.59	4.05e-08	gem nuclear organelle associated protein 8 [Source:MGI Symbol;Acc:MGI:2384300]
Gins3	ENSMUSG00000031669	-1.1	4.21e-08	GINS complex subunit 3 (Psf3 homolog) [Source:MGI Symbol;Acc:MGI:1926083]
Pkn2	ENSMUSG00000004591	-0.62	4.28e-08	protein kinase N2 [Source:MGI Symbol;Acc:MGI:109211]
Ncf2	ENSMUSG00000026480	0.82	4.4e-08	neutrophil cytosolic factor 2 [Source:MGI Symbol;Acc:MGI:97284]
C9orf72	ENSMUSG00000028300	-0.59	4.72e-08	C9orf72, member of C9orf72-SMCR8 complex [Source:MGI Symbol;Acc:MGI:1920455]
Pes1	ENSMUSG00000020430	-0.34	4.76e-08	pescadillo ribosomal biogenesis factor 1 [Source:MGI Symbol;Acc:MGI:1890613]
Faap24	ENSMUSG00000030493	-1.09	4.93e-08	Fanconi anemia core complex associated protein 24 [Source:MGI Symbol;Acc:MGI:2142208]
Ago4	ENSMUSG00000042500	-0.69	5.01e-08	argonaute RISC catalytic subunit 4 [Source:MGI Symbol;Acc:MGI:1924100]
Il1rap	ENSMUSG00000022514	0.58	5.06e-08	interleukin 1 receptor accessory protein [Source:MGI Symbol;Acc:MGI:104975]
Wwtr1	ENSMUSG00000027803	0.61	5.13e-08	WW domain containing transcription regulator 1 [Source:MGI Symbol;Acc:MGI:1917649]
Rdh11	ENSMUSG00000066441	-0.52	5.29e-08	retinol dehydrogenase 11 [Source:MGI Symbol;Acc:MGI:102581]
Ankle2	ENSMUSG00000029501	-0.44	5.36e-08	ankyrin repeat and LEM domain containing 2 [Source:MGI Symbol;Acc:MGI:1261856]
Camk1g	ENSMUSG00000016179	0.56	5.52e-08	calcium/calmodulin-dependent protein kinase I gamma [Source:MGI Symbol;Acc:MGI:2388073]
Fancf	ENSMUSG00000092118	-1.89	5.52e-08	Fanconi anemia, complementation group F [Source:MGI Symbol;Acc:MGI:3689889]
Pinx1	ENSMUSG00000021958	-0.88	5.66e-08	PIN2/TERF1 interacting, telomerase inhibitor 1 [Source:MGI Symbol;Acc:MGI:1919650]
Gm42372	ENSMUSG00000108348	0.43	5.66e-08	predicted gene, 42372 [Source:MGI Symbol;Acc:MGI:5625257]
Gm44763	ENSMUSG00000109517	1.14	5.66e-08	predicted gene 44763 [Source:MGI Symbol;Acc:MGI:5753339]
Ammecr1	ENSMUSG00000042225	-1.64	5.83e-08	Alport syndrome, mental retardation, midface hypoplasia and elliptocytosis chromosomal region gene 1 [Source:MGI Symbol;Acc:MGI:1860206]
Zbtb39	ENSMUSG00000044617	-0.69	5.86e-08	zinc finger and BTB domain containing 39 [Source:MGI Symbol;Acc:MGI:2443316]
Ptpn21	ENSMUSG00000021009	-0.71	6e-08	protein tyrosine phosphatase, non-receptor type 21 [Source:MGI Symbol;Acc:MGI:1344406]
Tnfaip1	ENSMUSG00000017615	-0.32	6.2e-08	tumor necrosis factor, alpha-induced protein 1 (endothelial) [Source:MGI Symbol;Acc:MGI:104961]
Dhx32	ENSMUSG00000030986	0.35	6.28e-08	DEAH (Asp-Glu-Ala-His) box polypeptide 32 [Source:MGI Symbol;Acc:MGI:2141813]
Zfp770	ENSMUSG00000040321	-0.76	6.29e-08	zinc finger protein 770 [Source:MGI Symbol;Acc:MGI:2445100]
Limch1	ENSMUSG00000037736	0.24	6.29e-08	LIM and calponin homology domains 1 [Source:MGI Symbol;Acc:MGI:1924819]
Xndc1	ENSMUSG00000099481	-0.92	6.37e-08	Xrcc1 N-terminal domain containing 1 [Source:MGI Symbol;Acc:MGI:5546359]
Phtf2	ENSMUSG00000039987	-0.83	6.48e-08	putative homeodomain transcription factor 2 [Source:MGI Symbol;Acc:MGI:1916020]
Btbd19	ENSMUSG00000073771	-0.87	6.51e-08	BTB (POZ) domain containing 19 [Source:MGI Symbol;Acc:MGI:1925861]
Ankrd40	ENSMUSG00000020864	0.26	6.54e-08	ankyrin repeat domain 40 [Source:MGI Symbol;Acc:MGI:1918702]
Taf7	ENSMUSG00000051316	-0.69	6.64e-08	TATA-box binding protein associated factor 7 [Source:MGI Symbol;Acc:MGI:1346348]
Bcor	ENSMUSG00000040363	0.65	6.69e-08	BCL6 interacting corepressor [Source:MGI Symbol;Acc:MGI:1918708]
Zfp229	ENSMUSG00000061544	-1.08	6.74e-08	zinc finger protein 229 [Source:MGI Symbol;Acc:MGI:2679295]
Acot1	ENSMUSG00000072949	0.56	6.8e-08	acyl-CoA thioesterase 1 [Source:MGI Symbol;Acc:MGI:1349396]
Tbl2	ENSMUSG00000005374	-0.37	7.13e-08	transducin (beta)-like 2 [Source:MGI Symbol;Acc:MGI:1351652]
C3ar1	ENSMUSG00000040552	1.01	7.13e-08	complement component 3a receptor 1 [Source:MGI Symbol;Acc:MGI:1097680]
Ubr7	ENSMUSG00000041712	-0.33	7.17e-08	ubiquitin protein ligase E3 component n-recognin 7 (putative) [Source:MGI Symbol;Acc:MGI:1913872]
Fitm2	ENSMUSG00000048486	-0.4	7.17e-08	fat storage-inducing transmembrane protein 2 [Source:MGI Symbol;Acc:MGI:2444508]
Ttll4	ENSMUSG00000033257	-0.65	7.27e-08	tubulin tyrosine ligase-like family, member 4 [Source:MGI Symbol;Acc:MGI:1914784]
Golt1b	ENSMUSG00000030245	-0.48	7.38e-08	golgi transport 1B [Source:MGI Symbol;Acc:MGI:1914214]
Zbtb2	ENSMUSG00000075327	-0.68	7.38e-08	zinc finger and BTB domain containing 2 [Source:MGI Symbol;Acc:MGI:2685949]
Pdgfra	ENSMUSG00000029231	0.56	7.45e-08	platelet derived growth factor receptor, alpha polypeptide [Source:MGI Symbol;Acc:MGI:97530]
Plppr4	ENSMUSG00000044667	0.38	7.75e-08	phospholipid phosphatase related 4 [Source:MGI Symbol;Acc:MGI:106530]
Suco	ENSMUSG00000040297	-0.64	8.01e-08	SUN domain containing ossification factor [Source:MGI Symbol;Acc:MGI:2138346]
Exosc2	ENSMUSG00000039356	-0.48	9.1e-08	exosome component 2 [Source:MGI Symbol;Acc:MGI:2385133]
Pigh	ENSMUSG00000021120	-0.62	9.33e-08	phosphatidylinositol glycan anchor biosynthesis, class H [Source:MGI Symbol;Acc:MGI:99463]
Ttc30a1	ENSMUSG00000075271	-0.85	9.37e-08	tetratricopeptide repeat domain 30A1 [Source:MGI Symbol;Acc:MGI:1926052]
Supv3l1	ENSMUSG00000020079	-0.49	9.72e-08	suppressor of var1, 3-like 1 (S. cerevisiae) [Source:MGI Symbol;Acc:MGI:2441711]
Ppp4r3a	ENSMUSG00000041846	-0.55	9.91e-08	protein phosphatase 4 regulatory subunit 3A [Source:MGI Symbol;Acc:MGI:1915984]
Pms2	ENSMUSG00000079109	-0.63	9.97e-08	PMS1 homolog2, mismatch repair system component [Source:MGI Symbol;Acc:MGI:104288]
Olig2	ENSMUSG00000039830	0.78	1.01e-07	oligodendrocyte transcription factor 2 [Source:MGI Symbol;Acc:MGI:1355331]
Tmem39a	ENSMUSG00000002845	-0.61	1.03e-07	transmembrane protein 39a [Source:MGI Symbol;Acc:MGI:1915096]
Elmod2	ENSMUSG00000035151	-0.61	1.04e-07	ELMO/CED-12 domain containing 2 [Source:MGI Symbol;Acc:MGI:2445165]
Zfp128	ENSMUSG00000060397	-0.7	1.04e-07	zinc finger protein 128 [Source:MGI Symbol;Acc:MGI:2389445]
Srsf6	ENSMUSG00000016921	-0.47	1.05e-07	serine and arginine-rich splicing factor 6 [Source:MGI Symbol;Acc:MGI:1915246]
Zfp788	ENSMUSG00000074165	-0.56	1.05e-07	zinc finger protein 788 [Source:MGI Symbol;Acc:MGI:1914857]
Palb2	ENSMUSG00000044702	-2.06	1.05e-07	partner and localizer of BRCA2 [Source:MGI Symbol;Acc:MGI:3040695]
Qsox2	ENSMUSG00000036327	-0.4	1.06e-07	quiescin Q6 sulfhydryl oxidase 2 [Source:MGI Symbol;Acc:MGI:2387194]
Cdc42se2	ENSMUSG00000052298	0.26	1.07e-07	CDC42 small effector 2 [Source:MGI Symbol;Acc:MGI:1919979]
Gm14169	ENSMUSG00000086118	0.74	1.09e-07	predicted gene 14169 [Source:MGI Symbol;Acc:MGI:3651156]
Nup85	ENSMUSG00000020739	-0.38	1.09e-07	nucleoporin 85 [Source:MGI Symbol;Acc:MGI:3046173]
Plag1	ENSMUSG00000003282	-0.95	1.14e-07	pleiomorphic adenoma gene 1 [Source:MGI Symbol;Acc:MGI:1891916]
Pomt2	ENSMUSG00000034126	-0.52	1.15e-07	protein-O-mannosyltransferase 2 [Source:MGI Symbol;Acc:MGI:2444430]
1700110C19Rik	ENSMUSG00000099384	1.23	1.16e-07	RIKEN cDNA 1700110C19 gene [Source:MGI Symbol;Acc:MGI:1923884]
Prdm4	ENSMUSG00000035529	-0.67	1.19e-07	PR domain containing 4 [Source:MGI Symbol;Acc:MGI:1920093]
Nbn	ENSMUSG00000028224	-0.59	1.22e-07	nibrin [Source:MGI Symbol;Acc:MGI:1351625]
Osbp	ENSMUSG00000024687	-0.37	1.27e-07	oxysterol binding protein [Source:MGI Symbol;Acc:MGI:97447]
Noc3l	ENSMUSG00000024999	-0.72	1.27e-07	NOC3 like DNA replication regulator [Source:MGI Symbol;Acc:MGI:1932610]
Fancm	ENSMUSG00000055884	-0.7	1.29e-07	Fanconi anemia, complementation group M [Source:MGI Symbol;Acc:MGI:2442306]
Qser1	ENSMUSG00000074994	-0.74	1.29e-07	glutamine and serine rich 1 [Source:MGI Symbol;Acc:MGI:2138986]
Tmem120a	ENSMUSG00000039886	-0.82	1.29e-07	transmembrane protein 120A [Source:MGI Symbol;Acc:MGI:2686991]
Mb21d2	ENSMUSG00000051065	-0.42	1.29e-07	Mab-21 domain containing 2 [Source:MGI Symbol;Acc:MGI:1917028]
Kbtbd11	ENSMUSG00000055675	0.46	1.3e-07	kelch repeat and BTB (POZ) domain containing 11 [Source:MGI Symbol;Acc:MGI:1922151]
Prickle1	ENSMUSG00000036158	0.53	1.34e-07	prickle planar cell polarity protein 1 [Source:MGI Symbol;Acc:MGI:1916034]
Armc10	ENSMUSG00000038525	-0.53	1.36e-07	armadillo repeat containing 10 [Source:MGI Symbol;Acc:MGI:1914461]
Lig3	ENSMUSG00000020697	-0.5	1.37e-07	ligase III, DNA, ATP-dependent [Source:MGI Symbol;Acc:MGI:109152]
Gm17733	ENSMUSG00000097486	1.74	1.38e-07	predicted gene, 17733 [Source:MGI Symbol;Acc:MGI:4937367]
Rapgef2	ENSMUSG00000062232	0.34	1.45e-07	Rap guanine nucleotide exchange factor (GEF) 2 [Source:MGI Symbol;Acc:MGI:2659071]
Yy1	ENSMUSG00000021264	-0.28	1.47e-07	YY1 transcription factor [Source:MGI Symbol;Acc:MGI:99150]
Dolpp1	ENSMUSG00000026856	-0.96	1.48e-07	dolichyl pyrophosphate phosphatase 1 [Source:MGI Symbol;Acc:MGI:1914093]
Proser1	ENSMUSG00000049504	-0.48	1.49e-07	proline and serine rich 1 [Source:MGI Symbol;Acc:MGI:1919933]
Parp1	ENSMUSG00000026496	0.58	1.51e-07	poly (ADP-ribose) polymerase family, member 1 [Source:MGI Symbol;Acc:MGI:1340806]
Lipt2	ENSMUSG00000030725	-1.09	1.52e-07	lipoyl(octanoyl) transferase 2 (putative) [Source:MGI Symbol;Acc:MGI:1914414]
Zfp623	ENSMUSG00000050846	-0.55	1.52e-07	zinc finger protein 623 [Source:MGI Symbol;Acc:MGI:1926084]
Kcnj10	ENSMUSG00000044708	0.51	1.53e-07	potassium inwardly-rectifying channel, subfamily J, member 10 [Source:MGI Symbol;Acc:MGI:1194504]
Gm45605	ENSMUSG00000109829	-0.98	1.53e-07	predicted gene 45605 [Source:MGI Symbol;Acc:MGI:5791441]
Nop14	ENSMUSG00000036693	-0.45	1.54e-07	NOP14 nucleolar protein [Source:MGI Symbol;Acc:MGI:1922666]
Nip7	ENSMUSG00000031917	-0.53	1.56e-07	NIP7, nucleolar pre-rRNA processing protein [Source:MGI Symbol;Acc:MGI:1913414]
Taf12	ENSMUSG00000028899	-0.55	1.57e-07	TATA-box binding protein associated factor 12 [Source:MGI Symbol;Acc:MGI:1913714]
Gprin1	ENSMUSG00000069227	0.44	1.58e-07	G protein-regulated inducer of neurite outgrowth 1 [Source:MGI Symbol;Acc:MGI:1349455]
Gm15535	ENSMUSG00000085527	1.01	1.58e-07	predicted gene 15535 [Source:MGI Symbol;Acc:MGI:3782983]
Slc26a2	ENSMUSG00000034320	-0.95	1.6e-07	solute carrier family 26 (sulfate transporter), member 2 [Source:MGI Symbol;Acc:MGI:892977]
Kcng1	ENSMUSG00000074575	0.77	1.62e-07	potassium voltage-gated channel, subfamily G, member 1 [Source:MGI Symbol;Acc:MGI:3616086]
Tmem229b	ENSMUSG00000046157	-0.41	1.73e-07	transmembrane protein 229B [Source:MGI Symbol;Acc:MGI:2444389]
Gm10033	ENSMUSG00000110444	-0.7	1.76e-07	predicted gene 10033 [Source:MGI Symbol;Acc:MGI:3642803]
5930430L01Rik	ENSMUSG00000106951	0.94	1.76e-07	RIKEN cDNA 5930430L01 gene [Source:MGI Symbol;Acc:MGI:2443110]
Aagab	ENSMUSG00000037257	0.39	1.77e-07	alpha- and gamma-adaptin binding protein [Source:MGI Symbol;Acc:MGI:1914189]
Ntf3	ENSMUSG00000049107	0.79	1.79e-07	neurotrophin 3 [Source:MGI Symbol;Acc:MGI:97380]
Mdc1	ENSMUSG00000061607	-0.49	1.79e-07	mediator of DNA damage checkpoint 1 [Source:MGI Symbol;Acc:MGI:3525201]
Dclk1	ENSMUSG00000027797	0.45	1.79e-07	doublecortin-like kinase 1 [Source:MGI Symbol;Acc:MGI:1330861]
Ruvbl1	ENSMUSG00000030079	-0.34	1.84e-07	RuvB-like protein 1 [Source:MGI Symbol;Acc:MGI:1928760]
Trnau1ap	ENSMUSG00000028898	-0.6	1.92e-07	tRNA selenocysteine 1 associated protein 1 [Source:MGI Symbol;Acc:MGI:1919037]
Irf8	ENSMUSG00000041515	0.98	1.93e-07	interferon regulatory factor 8 [Source:MGI Symbol;Acc:MGI:96395]
Aco1	ENSMUSG00000028405	-0.49	1.94e-07	aconitase 1 [Source:MGI Symbol;Acc:MGI:87879]
Ppwd1	ENSMUSG00000021713	-0.76	2.01e-07	peptidylprolyl isomerase domain and WD repeat containing 1 [Source:MGI Symbol;Acc:MGI:2443069]
Nhsl1	ENSMUSG00000039835	0.3	2.03e-07	NHS-like 1 [Source:MGI Symbol;Acc:MGI:106390]
AI480526	ENSMUSG00000090086	0.61	2.05e-07	expressed sequence AI480526 [Source:MGI Symbol;Acc:MGI:2140910]
Zfp563	ENSMUSG00000067424	-0.87	2.06e-07	zinc finger protein 563 [Source:MGI Symbol;Acc:MGI:2677168]
Plagl2	ENSMUSG00000051413	-0.57	2.11e-07	pleiomorphic adenoma gene-like 2 [Source:MGI Symbol;Acc:MGI:1933165]
Polr2d	ENSMUSG00000024258	-0.62	2.15e-07	polymerase (RNA) II (DNA directed) polypeptide D [Source:MGI Symbol;Acc:MGI:1916491]
Zfp763	ENSMUSG00000067430	-0.62	2.18e-07	zinc finger protein 763 [Source:MGI Symbol;Acc:MGI:1920701]
Ddx52	ENSMUSG00000020677	-0.6	2.19e-07	DEAD (Asp-Glu-Ala-Asp) box polypeptide 52 [Source:MGI Symbol;Acc:MGI:1925644]
Peli1	ENSMUSG00000020134	0.45	2.22e-07	pellino 1 [Source:MGI Symbol;Acc:MGI:1914495]
Trim26	ENSMUSG00000024457	-0.59	2.25e-07	tripartite motif-containing 26 [Source:MGI Symbol;Acc:MGI:1337056]
F730311O21Rik	ENSMUSG00000100658	3.72	2.31e-07	RIKEN cDNA F730311O21 gene [Source:MGI Symbol;Acc:MGI:3643355]
Miip	ENSMUSG00000029022	-0.79	2.36e-07	migration and invasion inhibitory protein [Source:MGI Symbol;Acc:MGI:106506]
Gpr137b-ps	ENSMUSG00000097715	-0.64	2.39e-07	G protein-coupled receptor 137B, pseudogene [Source:MGI Symbol;Acc:MGI:3710533]
Pex11a	ENSMUSG00000030545	-0.61	2.42e-07	peroxisomal biogenesis factor 11 alpha [Source:MGI Symbol;Acc:MGI:1338788]
Gm10699	ENSMUSG00000074461	0.54	2.44e-07	predicted gene 10699 [Source:MGI Symbol;Acc:MGI:3642530]
Atr	ENSMUSG00000032409	-0.61	2.47e-07	ataxia telangiectasia and Rad3 related [Source:MGI Symbol;Acc:MGI:108028]
Rel	ENSMUSG00000020275	-1	2.48e-07	reticuloendotheliosis oncogene [Source:MGI Symbol;Acc:MGI:97897]
Tns3	ENSMUSG00000020422	0.39	2.52e-07	tensin 3 [Source:MGI Symbol;Acc:MGI:2443012]
Tfap4	ENSMUSG00000005718	-1.52	2.68e-07	transcription factor AP4 [Source:MGI Symbol;Acc:MGI:103239]
Gm20515	ENSMUSG00000092242	0.84	2.73e-07	predicted gene 20515 [Source:MGI Symbol;Acc:MGI:5141980]
Zscan12	ENSMUSG00000036721	-0.65	2.74e-07	zinc finger and SCAN domain containing 12 [Source:MGI Symbol;Acc:MGI:1099444]
Jade2	ENSMUSG00000020387	-0.67	2.74e-07	jade family PHD finger 2 [Source:MGI Symbol;Acc:MGI:1924151]
Zfp433	ENSMUSG00000096795	-0.96	2.76e-07	zinc finger protein 433 [Source:MGI Symbol;Acc:MGI:1920860]
Il10ra	ENSMUSG00000032089	0.71	2.76e-07	interleukin 10 receptor, alpha [Source:MGI Symbol;Acc:MGI:96538]
Csf1	ENSMUSG00000014599	0.62	2.87e-07	colony stimulating factor 1 (macrophage) [Source:MGI Symbol;Acc:MGI:1339753]
Tesk2	ENSMUSG00000033985	-0.87	2.9e-07	testis-specific kinase 2 [Source:MGI Symbol;Acc:MGI:2385204]
Pold3	ENSMUSG00000030726	-0.49	2.92e-07	polymerase (DNA-directed), delta 3, accessory subunit [Source:MGI Symbol;Acc:MGI:1915217]
Mtrf1l	ENSMUSG00000019774	-0.77	2.97e-07	mitochondrial translational release factor 1-like [Source:MGI Symbol;Acc:MGI:1918830]
Elac2	ENSMUSG00000020549	-0.45	2.97e-07	elaC ribonuclease Z 2 [Source:MGI Symbol;Acc:MGI:1890496]
Tnfrsf19	ENSMUSG00000060548	0.29	3.02e-07	tumor necrosis factor receptor superfamily, member 19 [Source:MGI Symbol;Acc:MGI:1352474]
Khnyn	ENSMUSG00000047153	-0.59	3.05e-07	KH and NYN domain containing [Source:MGI Symbol;Acc:MGI:2451333]
Dtwd2	ENSMUSG00000024505	-1.13	3.11e-07	DTW domain containing 2 [Source:MGI Symbol;Acc:MGI:1916107]
Gtpbp10	ENSMUSG00000040464	-0.82	3.11e-07	GTP-binding protein 10 (putative) [Source:MGI Symbol;Acc:MGI:2385599]
Alkbh5	ENSMUSG00000042650	-0.46	3.11e-07	alkB homolog 5, RNA demethylase [Source:MGI Symbol;Acc:MGI:2144489]
Shisal1	ENSMUSG00000062760	0.41	3.14e-07	shisa like 1 [Source:MGI Symbol;Acc:MGI:1919551]
Upf3a	ENSMUSG00000038398	-0.36	3.17e-07	UPF3 regulator of nonsense transcripts homolog A (yeast) [Source:MGI Symbol;Acc:MGI:1914281]
Il15ra	ENSMUSG00000023206	-0.93	3.19e-07	interleukin 15 receptor, alpha chain [Source:MGI Symbol;Acc:MGI:104644]
Opalin	ENSMUSG00000050121	0.85	3.19e-07	oligodendrocytic myelin paranodal and inner loop protein [Source:MGI Symbol;Acc:MGI:2657025]
Ceacam1	ENSMUSG00000074272	0.79	3.27e-07	carcinoembryonic antigen-related cell adhesion molecule 1 [Source:MGI Symbol;Acc:MGI:1347245]
Lig4	ENSMUSG00000049717	-0.75	3.33e-07	ligase IV, DNA, ATP-dependent [Source:MGI Symbol;Acc:MGI:1335098]
Ccdc137	ENSMUSG00000049957	-0.49	3.36e-07	coiled-coil domain containing 137 [Source:MGI Symbol;Acc:MGI:1914541]
Rbmx2	ENSMUSG00000031107	-0.89	3.43e-07	RNA binding motif protein, X-linked 2 [Source:MGI Symbol;Acc:MGI:1919414]
Ecd	ENSMUSG00000021810	-0.34	3.5e-07	ecdysoneless cell cycle regulator [Source:MGI Symbol;Acc:MGI:1917851]
Timm21	ENSMUSG00000024645	-0.59	3.53e-07	translocase of inner mitochondrial membrane 21 [Source:MGI Symbol;Acc:MGI:1920595]
Cep192	ENSMUSG00000024542	-0.78	3.6e-07	centrosomal protein 192 [Source:MGI Symbol;Acc:MGI:1918049]
Lsm2	ENSMUSG00000007050	-0.9	3.73e-07	LSM2 homolog, U6 small nuclear RNA and mRNA degradation associated [Source:MGI Symbol;Acc:MGI:90676]
Cap1	ENSMUSG00000028656	0.28	3.73e-07	CAP, adenylate cyclase-associated protein 1 (yeast) [Source:MGI Symbol;Acc:MGI:88262]
Rnf38	ENSMUSG00000035696	-0.5	3.73e-07	ring finger protein 38 [Source:MGI Symbol;Acc:MGI:1920719]
Snhg17	ENSMUSG00000085385	-0.62	3.73e-07	small nucleolar RNA host gene 17 [Source:MGI Symbol;Acc:MGI:1915358]
Gm20405	ENSMUSG00000092495	1.47	3.73e-07	predicted gene 20405 [Source:MGI Symbol;Acc:MGI:5141870]
Zfp964	ENSMUSG00000091764	-0.86	3.89e-07	zinc finger protein 964 [Source:MGI Symbol;Acc:MGI:3646490]
Brca2	ENSMUSG00000041147	-0.97	3.98e-07	breast cancer 2, early onset [Source:MGI Symbol;Acc:MGI:109337]
Fbxl12	ENSMUSG00000066892	-0.64	4.07e-07	F-box and leucine-rich repeat protein 12 [Source:MGI Symbol;Acc:MGI:1354738]
Pi4kb	ENSMUSG00000038861	-0.34	4.17e-07	phosphatidylinositol 4-kinase beta [Source:MGI Symbol;Acc:MGI:1334433]
Gm36445	ENSMUSG00000110393	-1.39	4.21e-07	predicted gene, 36445 [Source:MGI Symbol;Acc:MGI:5595604]
Klf11	ENSMUSG00000020653	-1	4.34e-07	Kruppel-like factor 11 [Source:MGI Symbol;Acc:MGI:2653368]
Slc35f2	ENSMUSG00000042195	-0.76	4.37e-07	solute carrier family 35, member F2 [Source:MGI Symbol;Acc:MGI:1919272]
Fbxo5	ENSMUSG00000019773	-2	4.38e-07	F-box protein 5 [Source:MGI Symbol;Acc:MGI:1914391]
Larp7	ENSMUSG00000027968	-0.42	4.38e-07	La ribonucleoprotein domain family, member 7 [Source:MGI Symbol;Acc:MGI:107634]
P2ry13	ENSMUSG00000036362	0.75	4.39e-07	purinergic receptor P2Y, G-protein coupled 13 [Source:MGI Symbol;Acc:MGI:1921441]
Mef2d	ENSMUSG00000001419	0.44	4.43e-07	myocyte enhancer factor 2D [Source:MGI Symbol;Acc:MGI:99533]
Zfp81	ENSMUSG00000003929	-0.62	4.5e-07	zinc finger protein 81 [Source:MGI Symbol;Acc:MGI:1890752]
Smarcad1	ENSMUSG00000029920	-0.57	4.5e-07	SWI/SNF-related, matrix-associated actin-dependent regulator of chromatin, subfamily a, containing DEAD/H box 1 [Source:MGI Symbol;Acc:MGI:95453]
Wdfy1	ENSMUSG00000073643	-0.38	4.5e-07	WD repeat and FYVE domain containing 1 [Source:MGI Symbol;Acc:MGI:1916618]
Zfp422	ENSMUSG00000059878	-0.51	4.51e-07	zinc finger protein 422 [Source:MGI Symbol;Acc:MGI:1914505]
Cep162	ENSMUSG00000056919	-0.74	4.54e-07	centrosomal protein 162 [Source:MGI Symbol;Acc:MGI:1925343]
Sh3pxd2b	ENSMUSG00000040711	0.51	4.54e-07	SH3 and PX domains 2B [Source:MGI Symbol;Acc:MGI:2442062]
Lzic	ENSMUSG00000028990	-0.6	4.58e-07	leucine zipper and CTNNBIP1 domain containing [Source:MGI Symbol;Acc:MGI:1916401]
Nelfa	ENSMUSG00000029111	-0.75	4.59e-07	negative elongation factor complex member A, Whsc2 [Source:MGI Symbol;Acc:MGI:1346098]
Ehhadh	ENSMUSG00000022853	-1.12	4.63e-07	enoyl-Coenzyme A, hydratase/3-hydroxyacyl Coenzyme A dehydrogenase [Source:MGI Symbol;Acc:MGI:1277964]
Cyp11a1	ENSMUSG00000032323	0.82	4.67e-07	cytochrome P450, family 11, subfamily a, polypeptide 1 [Source:MGI Symbol;Acc:MGI:88582]
Ubash3b	ENSMUSG00000032020	0.49	4.81e-07	ubiquitin associated and SH3 domain containing, B [Source:MGI Symbol;Acc:MGI:1920078]
Lman1	ENSMUSG00000041891	-0.4	4.88e-07	lectin, mannose-binding, 1 [Source:MGI Symbol;Acc:MGI:1917611]
Lbr	ENSMUSG00000004880	-0.48	4.89e-07	lamin B receptor [Source:MGI Symbol;Acc:MGI:2138281]
Gpatch2l	ENSMUSG00000021254	-0.32	4.99e-07	G patch domain containing 2 like [Source:MGI Symbol;Acc:MGI:1917623]
Lpin3	ENSMUSG00000027412	1.17	4.99e-07	lipin 3 [Source:MGI Symbol;Acc:MGI:1891342]
Taf4b	ENSMUSG00000054321	-0.77	5.02e-07	TATA-box binding protein associated factor 4b [Source:MGI Symbol;Acc:MGI:2152345]
Slc22a15	ENSMUSG00000033147	-0.56	5.16e-07	solute carrier family 22 (organic anion/cation transporter), member 15 [Source:MGI Symbol;Acc:MGI:3607704]
Sstr2	ENSMUSG00000047904	0.6	5.17e-07	somatostatin receptor 2 [Source:MGI Symbol;Acc:MGI:98328]
Dcaf13	ENSMUSG00000022300	-0.51	5.17e-07	DDB1 and CUL4 associated factor 13 [Source:MGI Symbol;Acc:MGI:2684929]
Ier5	ENSMUSG00000056708	0.52	5.2e-07	immediate early response 5 [Source:MGI Symbol;Acc:MGI:1337072]
Rbak	ENSMUSG00000061898	-0.6	5.23e-07	RB-associated KRAB zinc finger [Source:MGI Symbol;Acc:MGI:1927369]
Zpr1	ENSMUSG00000032078	-0.37	5.32e-07	ZPR1 zinc finger [Source:MGI Symbol;Acc:MGI:1330262]
Cdc23	ENSMUSG00000024370	-0.38	5.51e-07	CDC23 cell division cycle 23 [Source:MGI Symbol;Acc:MGI:1098815]
Cipc	ENSMUSG00000034157	0.26	5.56e-07	CLOCK interacting protein, circadian [Source:MGI Symbol;Acc:MGI:1919185]
Flvcr1	ENSMUSG00000066595	-0.65	5.58e-07	feline leukemia virus subgroup C cellular receptor 1 [Source:MGI Symbol;Acc:MGI:2444881]
Chd4	ENSMUSG00000063870	0.25	5.6e-07	chromodomain helicase DNA binding protein 4 [Source:MGI Symbol;Acc:MGI:1344380]
Shc4	ENSMUSG00000035109	0.69	5.62e-07	SHC (Src homology 2 domain containing) family, member 4 [Source:MGI Symbol;Acc:MGI:2655364]
Rnaseh1	ENSMUSG00000020630	-0.74	5.63e-07	ribonuclease H1 [Source:MGI Symbol;Acc:MGI:1335073]
Mrgbp	ENSMUSG00000027569	-0.56	5.64e-07	MRG/MORF4L binding protein [Source:MGI Symbol;Acc:MGI:1920497]
Zfp84	ENSMUSG00000046185	-0.53	5.69e-07	zinc finger protein 84 [Source:MGI Symbol;Acc:MGI:107780]
Ctps	ENSMUSG00000028633	-0.48	5.77e-07	cytidine 5'-triphosphate synthase [Source:MGI Symbol;Acc:MGI:1858304]
Osgepl1	ENSMUSG00000026096	-0.73	5.82e-07	O-sialoglycoprotein endopeptidase-like 1 [Source:MGI Symbol;Acc:MGI:1919335]
Eif4ebp2	ENSMUSG00000020091	-0.31	5.83e-07	eukaryotic translation initiation factor 4E binding protein 2 [Source:MGI Symbol;Acc:MGI:109198]
Qpctl	ENSMUSG00000030407	-0.51	5.84e-07	glutaminyl-peptide cyclotransferase-like [Source:MGI Symbol;Acc:MGI:1914619]
BC024063	ENSMUSG00000112160	-0.98	5.84e-07	cDNA sequence BC024063 [Source:MGI Symbol;Acc:MGI:2670978]
Simc1	ENSMUSG00000043183	-0.42	5.9e-07	SUMO-interacting motifs containing 1 [Source:MGI Symbol;Acc:MGI:2442599]
Btbd3	ENSMUSG00000062098	0.5	5.96e-07	BTB (POZ) domain containing 3 [Source:MGI Symbol;Acc:MGI:2385155]
Gpatch11	ENSMUSG00000050668	-0.41	6.06e-07	G patch domain containing 11 [Source:MGI Symbol;Acc:MGI:1858435]
Atmin	ENSMUSG00000047388	-0.29	6.09e-07	ATM interactor [Source:MGI Symbol;Acc:MGI:2682328]
Tsc1	ENSMUSG00000026812	-0.35	6.25e-07	TSC complex subunit 1 [Source:MGI Symbol;Acc:MGI:1929183]
Frmd6	ENSMUSG00000048285	0.5	6.27e-07	FERM domain containing 6 [Source:MGI Symbol;Acc:MGI:2442579]
Acvr2b	ENSMUSG00000061393	-1.26	6.46e-07	activin receptor IIB [Source:MGI Symbol;Acc:MGI:87912]
Ssh1	ENSMUSG00000042121	-0.43	6.53e-07	slingshot protein phosphatase 1 [Source:MGI Symbol;Acc:MGI:2686240]
Ripor2	ENSMUSG00000036006	0.38	6.71e-07	RHO family interacting cell polarization regulator 2 [Source:MGI Symbol;Acc:MGI:2444879]
Cebpz	ENSMUSG00000024081	-0.52	6.92e-07	CCAAT/enhancer binding protein zeta [Source:MGI Symbol;Acc:MGI:109386]
Vps37b	ENSMUSG00000066278	0.84	7.06e-07	vacuolar protein sorting 37B [Source:MGI Symbol;Acc:MGI:1916724]
Cep135	ENSMUSG00000036403	-0.59	7.18e-07	centrosomal protein 135 [Source:MGI Symbol;Acc:MGI:2681869]
9430015G10Rik	ENSMUSG00000059939	-0.48	7.18e-07	RIKEN cDNA 9430015G10 gene [Source:MGI Symbol;Acc:MGI:2444364]
Akap17b	ENSMUSG00000059708	-0.62	7.25e-07	A kinase (PRKA) anchor protein 17B [Source:MGI Symbol;Acc:MGI:2443758]
Zfp599	ENSMUSG00000062794	-0.92	7.39e-07	zinc finger protein 599 [Source:MGI Symbol;Acc:MGI:2679006]
Kcnd3os	ENSMUSG00000074346	1.18	7.4e-07	potassium voltage-gated channel, Shal-related family, member 3, opposite strand [Source:MGI Symbol;Acc:MGI:1925885]
Mcmbp	ENSMUSG00000048170	-0.37	7.45e-07	minichromosome maintenance complex binding protein [Source:MGI Symbol;Acc:MGI:1920977]
Spin2c	ENSMUSG00000046550	-0.82	7.61e-07	spindlin family, member 2C [Source:MGI Symbol;Acc:MGI:3605548]
Wdr43	ENSMUSG00000041057	-0.5	7.66e-07	WD repeat domain 43 [Source:MGI Symbol;Acc:MGI:1919765]
Dusp10	ENSMUSG00000039384	0.79	7.91e-07	dual specificity phosphatase 10 [Source:MGI Symbol;Acc:MGI:1927070]
Raf1	ENSMUSG00000000441	-0.31	8.02e-07	v-raf-leukemia viral oncogene 1 [Source:MGI Symbol;Acc:MGI:97847]
Pdcd7	ENSMUSG00000041837	-0.47	8.02e-07	programmed cell death 7 [Source:MGI Symbol;Acc:MGI:1859170]
Pou2f2	ENSMUSG00000008496	-0.94	8.13e-07	POU domain, class 2, transcription factor 2 [Source:MGI Symbol;Acc:MGI:101897]
Sh3rf1	ENSMUSG00000031642	0.35	8.13e-07	SH3 domain containing ring finger 1 [Source:MGI Symbol;Acc:MGI:1913066]
Rad1	ENSMUSG00000022248	-0.7	8.22e-07	RAD1 checkpoint DNA exonuclease [Source:MGI Symbol;Acc:MGI:1316678]
Eme2	ENSMUSG00000073436	0.49	8.22e-07	essential meiotic structure-specific endonuclease subunit 2 [Source:MGI Symbol;Acc:MGI:1919889]
Mcm9	ENSMUSG00000058298	-0.77	8.29e-07	minichromosome maintenance 9 homologous recombination repair factor [Source:MGI Symbol;Acc:MGI:1918817]
Mms22l	ENSMUSG00000045751	-1.47	8.38e-07	MMS22-like, DNA repair protein [Source:MGI Symbol;Acc:MGI:2684980]
Adnp2	ENSMUSG00000053950	-0.33	8.73e-07	ADNP homeobox 2 [Source:MGI Symbol;Acc:MGI:2448562]
Myo19	ENSMUSG00000020527	-0.79	8.75e-07	myosin XIX [Source:MGI Symbol;Acc:MGI:1913446]
Zfp217	ENSMUSG00000052056	0.82	8.9e-07	zinc finger protein 217 [Source:MGI Symbol;Acc:MGI:2685408]
Sema4d	ENSMUSG00000021451	0.55	8.99e-07	sema domain, immunoglobulin domain (Ig), transmembrane domain (TM) and short cytoplasmic domain, (semaphorin) 4D [Source:MGI Symbol;Acc:MGI:109244]
Scd2	ENSMUSG00000025203	0.28	8.99e-07	stearoyl-Coenzyme A desaturase 2 [Source:MGI Symbol;Acc:MGI:98240]
Terf2	ENSMUSG00000031921	-0.36	9.31e-07	telomeric repeat binding factor 2 [Source:MGI Symbol;Acc:MGI:1195972]
Smad3	ENSMUSG00000032402	0.37	9.52e-07	SMAD family member 3 [Source:MGI Symbol;Acc:MGI:1201674]
Abt1	ENSMUSG00000036376	-0.57	9.52e-07	activator of basal transcription 1 [Source:MGI Symbol;Acc:MGI:1353636]
Gm28424	ENSMUSG00000101037	0.98	9.66e-07	predicted gene 28424 [Source:MGI Symbol;Acc:MGI:5579130]
Ints11	ENSMUSG00000029034	-0.35	9.88e-07	integrator complex subunit 11 [Source:MGI Symbol;Acc:MGI:1919207]
Cnnm1	ENSMUSG00000025189	0.26	9.95e-07	cyclin M1 [Source:MGI Symbol;Acc:MGI:1891366]
Gemin2	ENSMUSG00000060121	-0.62	9.95e-07	gem nuclear organelle associated protein 2 [Source:MGI Symbol;Acc:MGI:1913853]
Zfp318	ENSMUSG00000015597	-0.57	1.06e-06	zinc finger protein 318 [Source:MGI Symbol;Acc:MGI:1889348]
Fastkd3	ENSMUSG00000021532	-0.45	1.08e-06	FAST kinase domains 3 [Source:MGI Symbol;Acc:MGI:1916827]
Mthfd2	ENSMUSG00000005667	-0.71	1.1e-06	methylenetetrahydrofolate dehydrogenase (NAD+ dependent), methenyltetrahydrofolate cyclohydrolase [Source:MGI Symbol;Acc:MGI:1338850]
Xpo4	ENSMUSG00000021952	-0.57	1.11e-06	exportin 4 [Source:MGI Symbol;Acc:MGI:1888526]
Prpsap2	ENSMUSG00000020528	-0.33	1.11e-06	phosphoribosyl pyrophosphate synthetase-associated protein 2 [Source:MGI Symbol;Acc:MGI:2384838]
Slc25a33	ENSMUSG00000028982	0.53	1.12e-06	solute carrier family 25, member 33 [Source:MGI Symbol;Acc:MGI:1917806]
Jmjd1c	ENSMUSG00000037876	0.64	1.13e-06	jumonji domain containing 1C [Source:MGI Symbol;Acc:MGI:1918614]
Patl1	ENSMUSG00000046139	-0.45	1.14e-06	protein associated with topoisomerase II homolog 1 (yeast) [Source:MGI Symbol;Acc:MGI:2147679]
1700030K09Rik	ENSMUSG00000052794	-0.64	1.14e-06	RIKEN cDNA 1700030K09 gene [Source:MGI Symbol;Acc:MGI:1919504]
Poglut3	ENSMUSG00000034487	-0.76	1.18e-06	protein O-glucosyltransferase 3 [Source:MGI Symbol;Acc:MGI:1923765]
Atad2b	ENSMUSG00000052812	-0.6	1.18e-06	ATPase family, AAA domain containing 2B [Source:MGI Symbol;Acc:MGI:2444798]
Terf2ip	ENSMUSG00000033430	-0.41	1.2e-06	telomeric repeat binding factor 2, interacting protein [Source:MGI Symbol;Acc:MGI:1929871]
Eva1a	ENSMUSG00000035104	0.57	1.23e-06	eva-1 homolog A (C. elegans) [Source:MGI Symbol;Acc:MGI:2385247]
Mars2	ENSMUSG00000046994	-0.65	1.25e-06	methionine-tRNA synthetase 2 (mitochondrial) [Source:MGI Symbol;Acc:MGI:2444136]
Gm43823	ENSMUSG00000106224	1.72	1.28e-06	predicted gene 43823 [Source:MGI Symbol;Acc:MGI:5663960]
Slc10a3	ENSMUSG00000032806	-1.3	1.29e-06	solute carrier family 10 (sodium/bile acid cotransporter family), member 3 [Source:MGI Symbol;Acc:MGI:95048]
Bag3	ENSMUSG00000030847	0.74	1.29e-06	BCL2-associated athanogene 3 [Source:MGI Symbol;Acc:MGI:1352493]
Creg1	ENSMUSG00000040713	-0.43	1.29e-06	cellular repressor of E1A-stimulated genes 1 [Source:MGI Symbol;Acc:MGI:1344382]
Ptpre	ENSMUSG00000041836	0.33	1.29e-06	protein tyrosine phosphatase, receptor type, E [Source:MGI Symbol;Acc:MGI:97813]
Tmem138	ENSMUSG00000024666	-0.59	1.3e-06	transmembrane protein 138 [Source:MGI Symbol;Acc:MGI:1920232]
Mmd2	ENSMUSG00000039533	0.27	1.32e-06	monocyte to macrophage differentiation-associated 2 [Source:MGI Symbol;Acc:MGI:1922354]
Gpr135	ENSMUSG00000043398	-0.58	1.32e-06	G protein-coupled receptor 135 [Source:MGI Symbol;Acc:MGI:2676315]
5830408C22Rik	ENSMUSG00000110148	1.12	1.32e-06	RIKEN cDNA 5830408C22 gene [Source:MGI Symbol;Acc:MGI:1921994]
Slc7a14	ENSMUSG00000069072	0.47	1.35e-06	solute carrier family 7 (cationic amino acid transporter, y+ system), member 14 [Source:MGI Symbol;Acc:MGI:3040688]
Cep44	ENSMUSG00000038215	-0.59	1.36e-06	centrosomal protein 44 [Source:MGI Symbol;Acc:MGI:3525111]
Spats2	ENSMUSG00000051934	-0.37	1.37e-06	spermatogenesis associated, serine-rich 2 [Source:MGI Symbol;Acc:MGI:1919822]
Zfp398	ENSMUSG00000062519	-0.52	1.38e-06	zinc finger protein 398 [Source:MGI Symbol;Acc:MGI:1917856]
Stau1	ENSMUSG00000039536	-0.26	1.4e-06	staufen double-stranded RNA binding protein 1 [Source:MGI Symbol;Acc:MGI:1338864]
Klhl6	ENSMUSG00000043008	0.99	1.4e-06	kelch-like 6 [Source:MGI Symbol;Acc:MGI:2686922]
Frmd4b	ENSMUSG00000030064	0.33	1.42e-06	FERM domain containing 4B [Source:MGI Symbol;Acc:MGI:2141794]
Mia3	ENSMUSG00000056050	-0.23	1.46e-06	melanoma inhibitory activity 3 [Source:MGI Symbol;Acc:MGI:2443183]
Trmt13	ENSMUSG00000033439	-0.65	1.47e-06	tRNA methyltransferase 13 [Source:MGI Symbol;Acc:MGI:1925219]
Cdk12	ENSMUSG00000003119	-0.49	1.49e-06	cyclin-dependent kinase 12 [Source:MGI Symbol;Acc:MGI:1098802]
Exosc1	ENSMUSG00000034321	-0.51	1.5e-06	exosome component 1 [Source:MGI Symbol;Acc:MGI:1913833]
Atf1	ENSMUSG00000023027	-0.55	1.5e-06	activating transcription factor 1 [Source:MGI Symbol;Acc:MGI:1298366]
Baz2a	ENSMUSG00000040054	0.33	1.51e-06	bromodomain adjacent to zinc finger domain, 2A [Source:MGI Symbol;Acc:MGI:2151152]
Dcaf10	ENSMUSG00000035572	-0.56	1.52e-06	DDB1 and CUL4 associated factor 10 [Source:MGI Symbol;Acc:MGI:2140179]
Rassf1	ENSMUSG00000010067	-0.78	1.54e-06	Ras association (RalGDS/AF-6) domain family member 1 [Source:MGI Symbol;Acc:MGI:1928386]
Nme6	ENSMUSG00000032478	-0.84	1.57e-06	NME/NM23 nucleoside diphosphate kinase 6 [Source:MGI Symbol;Acc:MGI:1861676]
Xrcc6	ENSMUSG00000022471	-0.46	1.57e-06	X-ray repair complementing defective repair in Chinese hamster cells 6 [Source:MGI Symbol;Acc:MGI:95606]
Zfp994	ENSMUSG00000096433	-0.52	1.59e-06	zinc finger protein 994 [Source:MGI Symbol;Acc:MGI:3643318]
Tysnd1	ENSMUSG00000020087	-0.72	1.6e-06	trypsin domain containing 1 [Source:MGI Symbol;Acc:MGI:1919017]
Zbtb12	ENSMUSG00000049823	-1.27	1.62e-06	zinc finger and BTB domain containing 12 [Source:MGI Symbol;Acc:MGI:88133]
Erlin1	ENSMUSG00000025198	-0.67	1.63e-06	ER lipid raft associated 1 [Source:MGI Symbol;Acc:MGI:2387613]
Arhgap25	ENSMUSG00000030047	0.9	1.64e-06	Rho GTPase activating protein 25 [Source:MGI Symbol;Acc:MGI:2443687]
Gm49700	ENSMUSG00000116883	-1.7	1.64e-06	predicted gene, 49700 [Source:MGI Symbol;Acc:MGI:6215158]
Blzf1	ENSMUSG00000026577	-0.52	1.64e-06	basic leucine zipper nuclear factor 1 [Source:MGI Symbol;Acc:MGI:1201607]
Ccdc90b	ENSMUSG00000030613	-0.52	1.64e-06	coiled-coil domain containing 90B [Source:MGI Symbol;Acc:MGI:1913615]
Gm9917	ENSMUSG00000097099	0.96	1.65e-06	predicted gene 9917 [Source:MGI Symbol;Acc:MGI:3704343]
Mob3c	ENSMUSG00000028709	-0.75	1.67e-06	MOB kinase activator 3C [Source:MGI Symbol;Acc:MGI:2140623]
4732419C18Rik	ENSMUSG00000097203	2.44	1.69e-06	RIKEN cDNA 4732419C18 gene [Source:MGI Symbol;Acc:MGI:3045379]
Tbl1x	ENSMUSG00000025246	0.5	1.69e-06	transducin (beta)-like 1 X-linked [Source:MGI Symbol;Acc:MGI:1336172]
Zfp764	ENSMUSG00000045757	-0.93	1.71e-06	zinc finger protein 764 [Source:MGI Symbol;Acc:MGI:2443580]
Magohb	ENSMUSG00000030188	-0.84	1.78e-06	mago homolog B, exon junction complex core component [Source:MGI Symbol;Acc:MGI:1913691]
Prim1	ENSMUSG00000025395	-0.78	1.79e-06	DNA primase, p49 subunit [Source:MGI Symbol;Acc:MGI:97757]
Gm4419	ENSMUSG00000097055	0.79	1.82e-06	predicted gene 4419 [Source:MGI Symbol;Acc:MGI:3782604]
Gm10863	ENSMUSG00000075555	1.4	1.86e-06	predicted gene 10863 [Source:MGI Symbol;Acc:MGI:3641623]
Fem1c	ENSMUSG00000033319	-0.61	1.88e-06	fem 1 homolog c [Source:MGI Symbol;Acc:MGI:2444737]
4632427E13Rik	ENSMUSG00000074024	0.88	1.88e-06	RIKEN cDNA 4632427E13 gene [Source:MGI Symbol;Acc:MGI:1915436]
Adgrg3	ENSMUSG00000060470	2.46	1.89e-06	adhesion G protein-coupled receptor G3 [Source:MGI Symbol;Acc:MGI:1859670]
Dusp14	ENSMUSG00000018648	0.57	1.92e-06	dual specificity phosphatase 14 [Source:MGI Symbol;Acc:MGI:1927168]
Rab26	ENSMUSG00000079657	0.6	2.01e-06	RAB26, member RAS oncogene family [Source:MGI Symbol;Acc:MGI:2443284]
Diras2	ENSMUSG00000047842	0.31	2.02e-06	DIRAS family, GTP-binding RAS-like 2 [Source:MGI Symbol;Acc:MGI:1915453]
B230216N24Rik	ENSMUSG00000089706	0.78	2.02e-06	RIKEN cDNA B230216N24 gene [Source:MGI Symbol;Acc:MGI:1925853]
1700063D05Rik	ENSMUSG00000100837	1.01	2.04e-06	RIKEN cDNA 1700063D05 gene [Source:MGI Symbol;Acc:MGI:1925750]
Gm35501	ENSMUSG00000111068	1.3	2.04e-06	predicted gene, 35501 [Source:MGI Symbol;Acc:MGI:5594660]
Zfp37	ENSMUSG00000028389	-0.53	2.08e-06	zinc finger protein 37 [Source:MGI Symbol;Acc:MGI:99181]
Ccl9	ENSMUSG00000019122	1.13	2.09e-06	chemokine (C-C motif) ligand 9 [Source:MGI Symbol;Acc:MGI:104533]
Gm12522	ENSMUSG00000074281	1.08	2.09e-06	predicted gene 12522 [Source:MGI Symbol;Acc:MGI:3651334]
Ctu1	ENSMUSG00000038888	-0.82	2.1e-06	cytosolic thiouridylase subunit 1 [Source:MGI Symbol;Acc:MGI:2385277]
Spata5	ENSMUSG00000027722	-0.6	2.11e-06	spermatogenesis associated 5 [Source:MGI Symbol;Acc:MGI:1927170]
Rabif	ENSMUSG00000042229	-0.5	2.11e-06	RAB interacting factor [Source:MGI Symbol;Acc:MGI:2138605]
Gm11767	ENSMUSG00000085207	0.99	2.13e-06	predicted gene 11767 [Source:MGI Symbol;Acc:MGI:3650674]
Anp32a	ENSMUSG00000032249	0.3	2.14e-06	acidic (leucine-rich) nuclear phosphoprotein 32 family, member A [Source:MGI Symbol;Acc:MGI:108447]
Spata13	ENSMUSG00000021990	0.75	2.16e-06	spermatogenesis associated 13 [Source:MGI Symbol;Acc:MGI:104838]
4930579G24Rik	ENSMUSG00000027811	-1.56	2.22e-06	RIKEN cDNA 4930579G24 gene [Source:MGI Symbol;Acc:MGI:1923189]
Cox18	ENSMUSG00000035505	-0.53	2.23e-06	cytochrome c oxidase assembly protein 18 [Source:MGI Symbol;Acc:MGI:2448532]
Pacc1	ENSMUSG00000026627	-0.64	2.24e-06	proton activated chloride channel 1 [Source:MGI Symbol;Acc:MGI:1914200]
Dbhos	ENSMUSG00000085008	2.98	2.26e-06	dopamine beta hydroxylase, opposite strand [Source:MGI Symbol;Acc:MGI:3652314]
Eif1ad	ENSMUSG00000024841	-0.46	2.35e-06	eukaryotic translation initiation factor 1A domain containing [Source:MGI Symbol;Acc:MGI:1917110]
Cxcr4	ENSMUSG00000045382	0.83	2.41e-06	chemokine (C-X-C motif) receptor 4 [Source:MGI Symbol;Acc:MGI:109563]
Suox	ENSMUSG00000049858	-0.48	2.41e-06	sulfite oxidase [Source:MGI Symbol;Acc:MGI:2446117]
Arhgap11a	ENSMUSG00000041219	-0.85	2.42e-06	Rho GTPase activating protein 11A [Source:MGI Symbol;Acc:MGI:2444300]
Zfp317	ENSMUSG00000057551	-0.45	2.42e-06	zinc finger protein 317 [Source:MGI Symbol;Acc:MGI:107775]
Orc6	ENSMUSG00000031697	-0.51	2.45e-06	origin recognition complex, subunit 6 [Source:MGI Symbol;Acc:MGI:1929285]
Zfp592	ENSMUSG00000005621	-0.33	2.5e-06	zinc finger protein 592 [Source:MGI Symbol;Acc:MGI:2443541]
Klhdc7a	ENSMUSG00000078234	0.82	2.6e-06	kelch domain containing 7A [Source:MGI Symbol;Acc:MGI:2444612]
Tspan15	ENSMUSG00000037031	0.51	2.72e-06	tetraspanin 15 [Source:MGI Symbol;Acc:MGI:1917673]
Mrm3	ENSMUSG00000038046	-0.6	2.76e-06	mitochondrial rRNA methyltransferase 3 [Source:MGI Symbol;Acc:MGI:1914640]
Tdo2	ENSMUSG00000028011	0.79	2.81e-06	tryptophan 2,3-dioxygenase [Source:MGI Symbol;Acc:MGI:1928486]
Gm17690	ENSMUSG00000097204	0.88	2.83e-06	predicted gene, 17690 [Source:MGI Symbol;Acc:MGI:4937324]
Spns2	ENSMUSG00000040447	0.61	2.85e-06	spinster homolog 2 [Source:MGI Symbol;Acc:MGI:2384936]
Zfp119a	ENSMUSG00000057835	-0.99	2.88e-06	zinc finger protein 119a [Source:MGI Symbol;Acc:MGI:1345189]
Hif1an	ENSMUSG00000036450	-0.34	2.91e-06	hypoxia-inducible factor 1, alpha subunit inhibitor [Source:MGI Symbol;Acc:MGI:2442345]
Arsi	ENSMUSG00000036412	1.37	2.91e-06	arylsulfatase i [Source:MGI Symbol;Acc:MGI:2670959]
Zxdb	ENSMUSG00000073062	-0.41	2.92e-06	zinc finger, X-linked, duplicated B [Source:MGI Symbol;Acc:MGI:3694898]
Pcgf5	ENSMUSG00000024805	-0.56	2.93e-06	polycomb group ring finger 5 [Source:MGI Symbol;Acc:MGI:1923505]
Hspa12a	ENSMUSG00000025092	0.25	2.93e-06	heat shock protein 12A [Source:MGI Symbol;Acc:MGI:1920692]
Pus7	ENSMUSG00000057541	-0.64	2.93e-06	pseudouridylate synthase 7 [Source:MGI Symbol;Acc:MGI:1925947]
Eif2b1	ENSMUSG00000029388	-0.42	2.95e-06	eukaryotic translation initiation factor 2B, subunit 1 (alpha) [Source:MGI Symbol;Acc:MGI:2384802]
Lrrn3	ENSMUSG00000036295	-0.43	2.97e-06	leucine rich repeat protein 3, neuronal [Source:MGI Symbol;Acc:MGI:106036]
5430416N02Rik	ENSMUSG00000097772	-0.58	3.02e-06	RIKEN cDNA 5430416N02 gene [Source:MGI Symbol;Acc:MGI:1918676]
Ighmbp2	ENSMUSG00000024831	-1.23	3.1e-06	immunoglobulin mu binding protein 2 [Source:MGI Symbol;Acc:MGI:99954]
Tmem165	ENSMUSG00000029234	-0.49	3.13e-06	transmembrane protein 165 [Source:MGI Symbol;Acc:MGI:894407]
Zfp516	ENSMUSG00000058881	0.9	3.14e-06	zinc finger protein 516 [Source:MGI Symbol;Acc:MGI:2443957]
Ncbp3	ENSMUSG00000020783	-0.5	3.21e-06	nuclear cap binding subunit 3 [Source:MGI Symbol;Acc:MGI:1914124]
Zfp953	ENSMUSG00000098905	-1.53	3.22e-06	zinc finger protein 953 [Source:MGI Symbol;Acc:MGI:3612873]
Dgkd	ENSMUSG00000070738	0.22	3.23e-06	diacylglycerol kinase, delta [Source:MGI Symbol;Acc:MGI:2138334]
Sertad1	ENSMUSG00000008384	-1.25	3.25e-06	SERTA domain containing 1 [Source:MGI Symbol;Acc:MGI:1913438]
Ubxn7	ENSMUSG00000053774	-0.52	3.26e-06	UBX domain protein 7 [Source:MGI Symbol;Acc:MGI:2146388]
Gm10544	ENSMUSG00000097430	2.1	3.35e-06	predicted gene 10544 [Source:MGI Symbol;Acc:MGI:3642892]
Dbf4	ENSMUSG00000002297	-1.5	3.37e-06	DBF4 zinc finger [Source:MGI Symbol;Acc:MGI:1351328]
Smad2	ENSMUSG00000024563	-0.49	3.43e-06	SMAD family member 2 [Source:MGI Symbol;Acc:MGI:108051]
Pea15a	ENSMUSG00000013698	0.33	3.45e-06	phosphoprotein enriched in astrocytes 15A [Source:MGI Symbol;Acc:MGI:104799]
Zfp24	ENSMUSG00000051469	-0.4	3.47e-06	zinc finger protein 24 [Source:MGI Symbol;Acc:MGI:1929704]
Zfp282	ENSMUSG00000025821	-0.72	3.48e-06	zinc finger protein 282 [Source:MGI Symbol;Acc:MGI:2141413]
Mfsd14b	ENSMUSG00000038212	-0.45	3.49e-06	major facilitator superfamily domain containing 14B [Source:MGI Symbol;Acc:MGI:1913881]
Chd2	ENSMUSG00000078671	0.37	3.49e-06	chromodomain helicase DNA binding protein 2 [Source:MGI Symbol;Acc:MGI:2448567]
Gm47467	ENSMUSG00000113019	-2.04	3.52e-06	predicted gene, 47467 [Source:MGI Symbol;Acc:MGI:6096433]
Tnfrsf1b	ENSMUSG00000028599	0.75	3.54e-06	tumor necrosis factor receptor superfamily, member 1b [Source:MGI Symbol;Acc:MGI:1314883]
Adgre5	ENSMUSG00000002885	0.68	3.56e-06	adhesion G protein-coupled receptor E5 [Source:MGI Symbol;Acc:MGI:1347095]
Pmp22	ENSMUSG00000018217	0.44	3.57e-06	peripheral myelin protein 22 [Source:MGI Symbol;Acc:MGI:97631]
Bbs5	ENSMUSG00000063145	-0.47	3.6e-06	Bardet-Biedl syndrome 5 (human) [Source:MGI Symbol;Acc:MGI:1919819]
Zcchc8	ENSMUSG00000029427	-0.39	3.66e-06	zinc finger, CCHC domain containing 8 [Source:MGI Symbol;Acc:MGI:1917900]
Ddx10	ENSMUSG00000053289	-0.55	3.69e-06	DEAD (Asp-Glu-Ala-Asp) box polypeptide 10 [Source:MGI Symbol;Acc:MGI:1924841]
Tram1	ENSMUSG00000025935	-0.55	3.71e-06	translocating chain-associating membrane protein 1 [Source:MGI Symbol;Acc:MGI:1919515]
9530077C05Rik	ENSMUSG00000036411	-0.68	3.73e-06	RIKEN cDNA 9530077C05 gene [Source:MGI Symbol;Acc:MGI:1915533]
Zfp850	ENSMUSG00000096916	-0.59	3.79e-06	zinc finger protein 850 [Source:MGI Symbol;Acc:MGI:3036281]
Mlx	ENSMUSG00000017801	-0.4	3.87e-06	MAX-like protein X [Source:MGI Symbol;Acc:MGI:108398]
Kansl2	ENSMUSG00000022992	-0.31	3.9e-06	KAT8 regulatory NSL complex subunit 2 [Source:MGI Symbol;Acc:MGI:1916862]
Gm8116	ENSMUSG00000059422	-0.96	3.9e-06	predicted gene 8116 [Source:MGI Symbol;Acc:MGI:3648797]
Abhd18	ENSMUSG00000037818	-0.52	4e-06	abhydrolase domain containing 18 [Source:MGI Symbol;Acc:MGI:1915468]
Alg13	ENSMUSG00000041718	-0.63	4e-06	asparagine-linked glycosylation 13 [Source:MGI Symbol;Acc:MGI:1914824]
Hps5	ENSMUSG00000014418	-0.4	4.01e-06	HPS5, biogenesis of lysosomal organelles complex 2 subunit 2 [Source:MGI Symbol;Acc:MGI:2180307]
Tmppe	ENSMUSG00000079260	-0.65	4.05e-06	transmembrane protein with metallophosphoesterase domain [Source:MGI Symbol;Acc:MGI:5317335]
Aqr	ENSMUSG00000040383	-0.35	4.15e-06	aquarius [Source:MGI Symbol;Acc:MGI:1276102]
Ap5m1	ENSMUSG00000036291	-0.48	4.17e-06	adaptor-related protein complex 5, mu 1 subunit [Source:MGI Symbol;Acc:MGI:1921635]
Zfp383	ENSMUSG00000099689	-0.44	4.18e-06	zinc finger protein 383 [Source:MGI Symbol;Acc:MGI:1920979]
Zfp446	ENSMUSG00000033961	-0.44	4.31e-06	zinc finger protein 446 [Source:MGI Symbol;Acc:MGI:2442185]
Rint1	ENSMUSG00000028999	-0.43	4.32e-06	RAD50 interactor 1 [Source:MGI Symbol;Acc:MGI:1916233]
Zfp78	ENSMUSG00000055150	-0.79	4.41e-06	zinc finger protein 78 [Source:MGI Symbol;Acc:MGI:107783]
Tbc1d25	ENSMUSG00000039201	-0.62	4.44e-06	TBC1 domain family, member 25 [Source:MGI Symbol;Acc:MGI:2444862]
Gprin2	ENSMUSG00000071531	-1.04	4.48e-06	G protein regulated inducer of neurite outgrowth 2 [Source:MGI Symbol;Acc:MGI:2444560]
Ptk2	ENSMUSG00000022607	0.2	4.52e-06	PTK2 protein tyrosine kinase 2 [Source:MGI Symbol;Acc:MGI:95481]
Zfp689	ENSMUSG00000048921	-0.91	4.55e-06	zinc finger protein 689 [Source:MGI Symbol;Acc:MGI:1918381]
Prep	ENSMUSG00000019849	-0.32	4.61e-06	prolyl endopeptidase [Source:MGI Symbol;Acc:MGI:1270863]
Uba6	ENSMUSG00000035898	-0.63	4.61e-06	ubiquitin-like modifier activating enzyme 6 [Source:MGI Symbol;Acc:MGI:1913894]
Grasp	ENSMUSG00000000531	0.62	4.62e-06	GRP1 (general receptor for phosphoinositides 1)-associated scaffold protein [Source:MGI Symbol;Acc:MGI:1860303]
Hilpda	ENSMUSG00000043421	-0.83	4.64e-06	hypoxia inducible lipid droplet associated [Source:MGI Symbol;Acc:MGI:1916823]
4732414G09Rik	ENSMUSG00000086943	1.81	4.64e-06	RIKEN cDNA 4732414G09 gene [Source:MGI Symbol;Acc:MGI:3045381]
Ess2	ENSMUSG00000003527	-0.61	4.65e-06	ess-2 splicing factor [Source:MGI Symbol;Acc:MGI:107854]
Whamm	ENSMUSG00000045795	-0.52	4.65e-06	WAS protein homolog associated with actin, golgi membranes and microtubules [Source:MGI Symbol;Acc:MGI:2142282]
Ddx55	ENSMUSG00000029389	-0.37	4.67e-06	DEAD (Asp-Glu-Ala-Asp) box polypeptide 55 [Source:MGI Symbol;Acc:MGI:1915098]
Bcl6b	ENSMUSG00000000317	1.22	4.74e-06	B cell CLL/lymphoma 6, member B [Source:MGI Symbol;Acc:MGI:1278332]
Entpd1	ENSMUSG00000048120	0.52	4.75e-06	ectonucleoside triphosphate diphosphohydrolase 1 [Source:MGI Symbol;Acc:MGI:102805]
E230001N04Rik	ENSMUSG00000066170	1.6	4.75e-06	RIKEN cDNA E230001N04 gene [Source:MGI Symbol;Acc:MGI:2443549]
Lrif1	ENSMUSG00000056260	-0.51	4.78e-06	ligand dependent nuclear receptor interacting factor 1 [Source:MGI Symbol;Acc:MGI:2445214]
Spryd4	ENSMUSG00000051346	-0.64	4.95e-06	SPRY domain containing 4 [Source:MGI Symbol;Acc:MGI:1913951]
Zfp58	ENSMUSG00000071291	-0.83	4.95e-06	zinc finger protein 58 [Source:MGI Symbol;Acc:MGI:99205]
Cebpa	ENSMUSG00000034957	0.53	4.98e-06	CCAAT/enhancer binding protein (C/EBP), alpha [Source:MGI Symbol;Acc:MGI:99480]
Dspp	ENSMUSG00000053268	1.96	5.35e-06	dentin sialophosphoprotein [Source:MGI Symbol;Acc:MGI:109172]
Fam118a	ENSMUSG00000022434	0.41	5.41e-06	family with sequence similarity 118, member A [Source:MGI Symbol;Acc:MGI:1920475]
Fignl1	ENSMUSG00000035455	-1.54	5.45e-06	fidgetin-like 1 [Source:MGI Symbol;Acc:MGI:1890648]
Fam214b	ENSMUSG00000036002	-0.37	5.45e-06	family with sequence similarity 214, member B [Source:MGI Symbol;Acc:MGI:2441854]
Cdip1	ENSMUSG00000004071	0.22	5.51e-06	cell death inducing Trp53 target 1 [Source:MGI Symbol;Acc:MGI:1913876]
Jpt2	ENSMUSG00000024165	-0.77	5.64e-06	Jupiter microtubule associated homolog 2 [Source:MGI Symbol;Acc:MGI:1196260]
Rpa2	ENSMUSG00000028884	-0.58	5.67e-06	replication protein A2 [Source:MGI Symbol;Acc:MGI:1339939]
Sec23b	ENSMUSG00000027429	-0.29	5.69e-06	SEC23 homolog B, COPII coat complex component [Source:MGI Symbol;Acc:MGI:1350925]
Frg1	ENSMUSG00000031590	-0.36	5.71e-06	FSHD region gene 1 [Source:MGI Symbol;Acc:MGI:893597]
C2cd2	ENSMUSG00000045975	-0.49	5.71e-06	C2 calcium-dependent domain containing 2 [Source:MGI Symbol;Acc:MGI:1891883]
Fzd8	ENSMUSG00000036904	-1.03	5.85e-06	frizzled class receptor 8 [Source:MGI Symbol;Acc:MGI:108460]
Gm17655	ENSMUSG00000090963	-1.46	5.88e-06	predicted gene, 17655 [Source:MGI Symbol;Acc:MGI:4937289]
Blm	ENSMUSG00000030528	-0.87	5.91e-06	Bloom syndrome, RecQ like helicase [Source:MGI Symbol;Acc:MGI:1328362]
Ctdp1	ENSMUSG00000033323	-0.73	5.95e-06	CTD (carboxy-terminal domain, RNA polymerase II, polypeptide A) phosphatase, subunit 1 [Source:MGI Symbol;Acc:MGI:1926953]
Ccdc174	ENSMUSG00000034083	-0.33	6.01e-06	coiled-coil domain containing 174 [Source:MGI Symbol;Acc:MGI:2444652]
Ppp1r15a	ENSMUSG00000040435	-0.82	6.02e-06	protein phosphatase 1, regulatory subunit 15A [Source:MGI Symbol;Acc:MGI:1927072]
Casp3	ENSMUSG00000031628	-0.73	6.04e-06	caspase 3 [Source:MGI Symbol;Acc:MGI:107739]
Usp10	ENSMUSG00000031826	-0.36	6.08e-06	ubiquitin specific peptidase 10 [Source:MGI Symbol;Acc:MGI:894652]
Zfp758	ENSMUSG00000044501	-0.63	6.08e-06	zinc finger protein 758 [Source:MGI Symbol;Acc:MGI:2385044]
C1ql3	ENSMUSG00000049630	0.43	6.08e-06	C1q-like 3 [Source:MGI Symbol;Acc:MGI:2387350]
Uba5	ENSMUSG00000032557	-0.43	6.21e-06	ubiquitin-like modifier activating enzyme 5 [Source:MGI Symbol;Acc:MGI:1913913]
Nup153	ENSMUSG00000021374	-0.55	6.27e-06	nucleoporin 153 [Source:MGI Symbol;Acc:MGI:2385621]
Lin52	ENSMUSG00000085793	-0.4	6.28e-06	lin-52 homolog (C. elegans) [Source:MGI Symbol;Acc:MGI:3045391]
Nle1	ENSMUSG00000020692	-1.14	6.32e-06	notchless homolog 1 [Source:MGI Symbol;Acc:MGI:2429770]
Slc30a5	ENSMUSG00000021629	-0.39	6.37e-06	solute carrier family 30 (zinc transporter), member 5 [Source:MGI Symbol;Acc:MGI:1916298]
Ercc8	ENSMUSG00000021694	-0.53	6.61e-06	excision repaiross-complementing rodent repair deficiency, complementation group 8 [Source:MGI Symbol;Acc:MGI:1919241]
Trp53rka	ENSMUSG00000039725	-0.7	6.66e-06	transformation related protein 53 regulating kinase A [Source:MGI Symbol;Acc:MGI:1918294]
Nol9	ENSMUSG00000028948	-0.36	6.84e-06	nucleolar protein 9 [Source:MGI Symbol;Acc:MGI:1921285]
Rad17	ENSMUSG00000021635	-0.61	6.85e-06	RAD17 checkpoint clamp loader component [Source:MGI Symbol;Acc:MGI:1333807]
Cntrl	ENSMUSG00000057110	-0.59	6.85e-06	centriolin [Source:MGI Symbol;Acc:MGI:1889576]
Flcn	ENSMUSG00000032633	-0.56	7.18e-06	folliculin [Source:MGI Symbol;Acc:MGI:2442184]
Mbip	ENSMUSG00000021028	-0.59	7.21e-06	MAP3K12 binding inhibitory protein 1 [Source:MGI Symbol;Acc:MGI:1918320]
Afap1l1	ENSMUSG00000033032	0.59	7.21e-06	actin filament associated protein 1-like 1 [Source:MGI Symbol;Acc:MGI:2147199]
Cysltr2	ENSMUSG00000033470	1.48	7.5e-06	cysteinyl leukotriene receptor 2 [Source:MGI Symbol;Acc:MGI:1917336]
Eya3	ENSMUSG00000028886	-0.32	7.58e-06	EYA transcriptional coactivator and phosphatase 3 [Source:MGI Symbol;Acc:MGI:109339]
Thoc2l	ENSMUSG00000097392	-0.58	7.61e-06	THO complex subunit 2-like [Source:MGI Symbol;Acc:MGI:3040669]
Mfsd8	ENSMUSG00000025759	-0.51	7.62e-06	major facilitator superfamily domain containing 8 [Source:MGI Symbol;Acc:MGI:1919425]
Rassf4	ENSMUSG00000042129	0.66	7.89e-06	Ras association (RalGDS/AF-6) domain family member 4 [Source:MGI Symbol;Acc:MGI:2386853]
Mtap	ENSMUSG00000062937	-0.7	7.95e-06	methylthioadenosine phosphorylase [Source:MGI Symbol;Acc:MGI:1914152]
Gm37570	ENSMUSG00000102559	-1.11	7.97e-06	predicted gene, 37570 [Source:MGI Symbol;Acc:MGI:5610798]
Siglech	ENSMUSG00000051504	0.38	8e-06	sialic acid binding Ig-like lectin H [Source:MGI Symbol;Acc:MGI:2443256]
Rtl10	ENSMUSG00000086965	-1.76	8.04e-06	retrotransposon Gag like 10 [Source:MGI Symbol;Acc:MGI:3833934]
Srsf7	ENSMUSG00000024097	-0.42	8.22e-06	serine and arginine-rich splicing factor 7 [Source:MGI Symbol;Acc:MGI:1926232]
Rlbp1	ENSMUSG00000039194	0.39	8.23e-06	retinaldehyde binding protein 1 [Source:MGI Symbol;Acc:MGI:97930]
Tube1	ENSMUSG00000019845	-0.89	8.34e-06	tubulin, epsilon 1 [Source:MGI Symbol;Acc:MGI:1919174]
Mterf4	ENSMUSG00000026273	-0.49	8.49e-06	mitochondrial transcription termination factor 4 [Source:MGI Symbol;Acc:MGI:1918355]
Ccdc166	ENSMUSG00000098176	-0.81	8.49e-06	coiled-coil domain containing 166 [Source:MGI Symbol;Acc:MGI:1925902]
Ap4e1	ENSMUSG00000001998	-0.52	8.49e-06	adaptor-related protein complex AP-4, epsilon 1 [Source:MGI Symbol;Acc:MGI:1336993]
Mta2	ENSMUSG00000071646	-0.26	8.75e-06	metastasis-associated gene family, member 2 [Source:MGI Symbol;Acc:MGI:1346340]
Riox2	ENSMUSG00000022724	-0.47	8.86e-06	ribosomal oxygenase 2 [Source:MGI Symbol;Acc:MGI:1914264]
Magi1	ENSMUSG00000045095	0.3	8.94e-06	membrane associated guanylate kinase, WW and PDZ domain containing 1 [Source:MGI Symbol;Acc:MGI:1203522]
Trim39	ENSMUSG00000045409	-0.38	9.12e-06	tripartite motif-containing 39 [Source:MGI Symbol;Acc:MGI:1890659]
Clic4	ENSMUSG00000037242	0.44	9.26e-06	chloride intracellular channel 4 (mitochondrial) [Source:MGI Symbol;Acc:MGI:1352754]
Rev1	ENSMUSG00000026082	-0.41	9.29e-06	REV1, DNA directed polymerase [Source:MGI Symbol;Acc:MGI:1929074]
Zscan18	ENSMUSG00000070822	-0.39	9.3e-06	zinc finger and SCAN domain containing 18 [Source:MGI Symbol;Acc:MGI:3643810]
Cep78	ENSMUSG00000041491	-0.43	9.32e-06	centrosomal protein 78 [Source:MGI Symbol;Acc:MGI:1924386]
Zfp961	ENSMUSG00000052446	-0.57	9.36e-06	zinc finger protein 961 [Source:MGI Symbol;Acc:MGI:3583954]
Zfp354a	ENSMUSG00000020364	-0.78	9.77e-06	zinc finger protein 354A [Source:MGI Symbol;Acc:MGI:103172]
Fgfr1op	ENSMUSG00000069135	-0.59	9.86e-06	Fgfr1 oncogene partner [Source:MGI Symbol;Acc:MGI:1922546]
Mpp3	ENSMUSG00000052373	0.46	9.92e-06	membrane protein, palmitoylated 3 (MAGUK p55 subfamily member 3) [Source:MGI Symbol;Acc:MGI:1328354]
Aatf	ENSMUSG00000018697	-0.42	1.02e-05	apoptosis antagonizing transcription factor [Source:MGI Symbol;Acc:MGI:1929608]
Gm10687	ENSMUSG00000097617	1.05	1.03e-05	predicted gene 10687 [Source:MGI Symbol;Acc:MGI:3642689]
Zbtb49	ENSMUSG00000029127	-0.76	1.04e-05	zinc finger and BTB domain containing 49 [Source:MGI Symbol;Acc:MGI:1922329]
Gm49767	ENSMUSG00000116617	1.47	1.04e-05	predicted gene, 49767 [Source:MGI Symbol;Acc:MGI:6215277]
Avil	ENSMUSG00000025432	1.73	1.04e-05	advillin [Source:MGI Symbol;Acc:MGI:1333798]
Atp6v0e	ENSMUSG00000015575	0.39	1.05e-05	ATPase, H+ transporting, lysosomal V0 subunit E [Source:MGI Symbol;Acc:MGI:1328318]
Wdr76	ENSMUSG00000027242	-0.92	1.05e-05	WD repeat domain 76 [Source:MGI Symbol;Acc:MGI:1926186]
Pi4k2b	ENSMUSG00000029186	-1.02	1.05e-05	phosphatidylinositol 4-kinase type 2 beta [Source:MGI Symbol;Acc:MGI:1914323]
Igdcc3	ENSMUSG00000032394	-1.73	1.06e-05	immunoglobulin superfamily, DCC subclass, member 3 [Source:MGI Symbol;Acc:MGI:1202390]
Gm10259	ENSMUSG00000069083	-0.95	1.08e-05	predicted pseudogene 10259 [Source:MGI Symbol;Acc:MGI:3704211]
Heatr1	ENSMUSG00000050244	-0.45	1.09e-05	HEAT repeat containing 1 [Source:MGI Symbol;Acc:MGI:2442524]
Mok	ENSMUSG00000056458	-0.72	1.09e-05	MOK protein kinase [Source:MGI Symbol;Acc:MGI:1336881]
Rce1	ENSMUSG00000024889	-0.64	1.09e-05	Ras converting CAAX endopeptidase 1 [Source:MGI Symbol;Acc:MGI:1336895]
Spata7	ENSMUSG00000021007	-0.47	1.1e-05	spermatogenesis associated 7 [Source:MGI Symbol;Acc:MGI:2144877]
Daxx	ENSMUSG00000002307	-0.69	1.1e-05	Fas death domain-associated protein [Source:MGI Symbol;Acc:MGI:1197015]
St8sia4	ENSMUSG00000040710	-0.65	1.1e-05	ST8 alpha-N-acetyl-neuraminide alpha-2,8-sialyltransferase 4 [Source:MGI Symbol;Acc:MGI:106018]
Zfp709	ENSMUSG00000056019	-0.61	1.1e-05	zinc finger protein 709 [Source:MGI Symbol;Acc:MGI:2384299]
Supt6	ENSMUSG00000002052	0.24	1.12e-05	SPT6, histone chaperone and transcription elongation factor [Source:MGI Symbol;Acc:MGI:107726]
Rasgef1a	ENSMUSG00000030134	0.24	1.12e-05	RasGEF domain family, member 1A [Source:MGI Symbol;Acc:MGI:1917977]
Mgme1	ENSMUSG00000027424	-0.63	1.13e-05	mitochondrial genome maintenance exonuclease 1 [Source:MGI Symbol;Acc:MGI:1921778]
Adgrf5	ENSMUSG00000056492	0.45	1.16e-05	adhesion G protein-coupled receptor F5 [Source:MGI Symbol;Acc:MGI:2182928]
Zmym5	ENSMUSG00000040123	-0.45	1.16e-05	zinc finger, MYM-type 5 [Source:MGI Symbol;Acc:MGI:3041170]
Gpn1	ENSMUSG00000064037	-0.33	1.18e-05	GPN-loop GTPase 1 [Source:MGI Symbol;Acc:MGI:1921504]
Ahctf1	ENSMUSG00000026491	-0.53	1.19e-05	AT hook containing transcription factor 1 [Source:MGI Symbol;Acc:MGI:1915033]
2810025M15Rik	ENSMUSG00000049881	0.57	1.19e-05	RIKEN cDNA 2810025M15 gene [Source:MGI Symbol;Acc:MGI:1917203]
Slc35a3	ENSMUSG00000027957	-0.48	1.2e-05	solute carrier family 35 (UDP-N-acetylglucosamine (UDP-GlcNAc) transporter), member 3 [Source:MGI Symbol;Acc:MGI:1917648]
Asb13	ENSMUSG00000033781	-0.27	1.21e-05	ankyrin repeat and SOCS box-containing 13 [Source:MGI Symbol;Acc:MGI:2145525]
Kank1	ENSMUSG00000032702	0.67	1.21e-05	KN motif and ankyrin repeat domains 1 [Source:MGI Symbol;Acc:MGI:2147707]
Dnph1	ENSMUSG00000040658	-1.1	1.21e-05	2'-deoxynucleoside 5'-phosphate N-hydrolase 1 [Source:MGI Symbol;Acc:MGI:3039376]
Brix1	ENSMUSG00000022247	-0.51	1.22e-05	BRX1, biogenesis of ribosomes [Source:MGI Symbol;Acc:MGI:1915082]
Supt7l	ENSMUSG00000053134	-0.51	1.23e-05	SPT7-like, STAGA complex gamma subunit [Source:MGI Symbol;Acc:MGI:1919445]
F730043M19Rik	ENSMUSG00000052125	0.34	1.24e-05	RIKEN cDNA F730043M19 gene [Source:MGI Symbol;Acc:MGI:2443237]
Rxylt1	ENSMUSG00000034620	-0.5	1.24e-05	ribitol xylosyltransferase 1 [Source:MGI Symbol;Acc:MGI:2384919]
Cd180	ENSMUSG00000021624	1.01	1.24e-05	CD180 antigen [Source:MGI Symbol;Acc:MGI:1194924]
Ovca2	ENSMUSG00000038268	0.5	1.24e-05	candidate tumor suppressor in ovarian cancer 2 [Source:MGI Symbol;Acc:MGI:2179725]
Kcnf1	ENSMUSG00000051726	0.57	1.24e-05	potassium voltage-gated channel, subfamily F, member 1 [Source:MGI Symbol;Acc:MGI:2687399]
Plekho2	ENSMUSG00000050721	0.84	1.26e-05	pleckstrin homology domain containing, family O member 2 [Source:MGI Symbol;Acc:MGI:2143132]
Bora	ENSMUSG00000022070	-1.06	1.29e-05	bora, aurora kinase A activator [Source:MGI Symbol;Acc:MGI:1924994]
Usp36	ENSMUSG00000033909	-0.59	1.29e-05	ubiquitin specific peptidase 36 [Source:MGI Symbol;Acc:MGI:1919594]
Gm49593	ENSMUSG00000116081	0.66	1.31e-05	predicted gene, 49593 [Source:MGI Symbol;Acc:MGI:6214998]
Polr3f	ENSMUSG00000027427	-0.54	1.32e-05	polymerase (RNA) III (DNA directed) polypeptide F [Source:MGI Symbol;Acc:MGI:1924086]
Gm37111	ENSMUSG00000104494	0.92	1.32e-05	predicted gene, 37111 [Source:MGI Symbol;Acc:MGI:5610339]
Kdm5b	ENSMUSG00000042207	0.34	1.32e-05	lysine (K)-specific demethylase 5B [Source:MGI Symbol;Acc:MGI:1922855]
Dph7	ENSMUSG00000026975	-0.38	1.34e-05	diphthamine biosynethesis 7 [Source:MGI Symbol;Acc:MGI:1914478]
Rpp40	ENSMUSG00000021418	-0.61	1.34e-05	ribonuclease P 40 subunit [Source:MGI Symbol;Acc:MGI:1346084]
Caap1	ENSMUSG00000028578	-0.64	1.34e-05	caspase activity and apoptosis inhibitor 1 [Source:MGI Symbol;Acc:MGI:1915020]
D230025D16Rik	ENSMUSG00000031889	-0.3	1.34e-05	RIKEN cDNA D230025D16 gene [Source:MGI Symbol;Acc:MGI:2443049]
B130046B21Rik	ENSMUSG00000097414	0.63	1.34e-05	RIKEN cDNA B130046B21 gene [Source:MGI Symbol;Acc:MGI:3704458]
Carnmt1	ENSMUSG00000024726	-0.82	1.38e-05	carnosine N-methyltransferase 1 [Source:MGI Symbol;Acc:MGI:1914633]
Ing1	ENSMUSG00000045969	-0.57	1.38e-05	inhibitor of growth family, member 1 [Source:MGI Symbol;Acc:MGI:1349481]
Cblb	ENSMUSG00000022637	0.53	1.38e-05	Casitas B-lineage lymphoma b [Source:MGI Symbol;Acc:MGI:2146430]
Bfar	ENSMUSG00000022684	-0.33	1.38e-05	bifunctional apoptosis regulator [Source:MGI Symbol;Acc:MGI:1914368]
Ngf	ENSMUSG00000027859	0.68	1.38e-05	nerve growth factor [Source:MGI Symbol;Acc:MGI:97321]
Zswim1	ENSMUSG00000017764	-0.52	1.41e-05	zinc finger SWIM-type containing 1 [Source:MGI Symbol;Acc:MGI:1919221]
Kcnj3	ENSMUSG00000026824	0.37	1.42e-05	potassium inwardly-rectifying channel, subfamily J, member 3 [Source:MGI Symbol;Acc:MGI:104742]
Fam184b	ENSMUSG00000015879	-0.58	1.47e-05	family with sequence similarity 184, member B [Source:MGI Symbol;Acc:MGI:2442958]
Gm34759	ENSMUSG00000115441	1.44	1.5e-05	predicted gene, 34759 [Source:MGI Symbol;Acc:MGI:5593918]
Surf2	ENSMUSG00000014873	-0.31	1.51e-05	surfeit gene 2 [Source:MGI Symbol;Acc:MGI:98444]
Ranbp9	ENSMUSG00000038546	0.45	1.51e-05	RAN binding protein 9 [Source:MGI Symbol;Acc:MGI:1928741]
Acvr1c	ENSMUSG00000026834	0.63	1.52e-05	activin A receptor, type IC [Source:MGI Symbol;Acc:MGI:2661081]
Polr1e	ENSMUSG00000028318	-0.62	1.52e-05	polymerase (RNA) I polypeptide E [Source:MGI Symbol;Acc:MGI:1929022]
Dph1	ENSMUSG00000078789	0.5	1.52e-05	diphthamide biosynthesis 1 [Source:MGI Symbol;Acc:MGI:2151233]
Saraf	ENSMUSG00000031532	0.27	1.59e-05	store-operated calcium entry-associated regulatory factor [Source:MGI Symbol;Acc:MGI:1915137]
Acbd3	ENSMUSG00000026499	-0.46	1.6e-05	acyl-Coenzyme A binding domain containing 3 [Source:MGI Symbol;Acc:MGI:2181074]
Pik3ip1	ENSMUSG00000034614	-0.51	1.6e-05	phosphoinositide-3-kinase interacting protein 1 [Source:MGI Symbol;Acc:MGI:1917016]
Zkscan17	ENSMUSG00000020472	-0.84	1.61e-05	zinc finger with KRAB and SCAN domains 17 [Source:MGI Symbol;Acc:MGI:2679270]
Nptx1	ENSMUSG00000025582	0.56	1.65e-05	neuronal pentraxin 1 [Source:MGI Symbol;Acc:MGI:107811]
Tctn3	ENSMUSG00000025008	-0.41	1.65e-05	tectonic family member 3 [Source:MGI Symbol;Acc:MGI:1914840]
Gm3636	ENSMUSG00000091754	-0.82	1.67e-05	predicted gene 3636 [Source:MGI Symbol;Acc:MGI:3781812]
Acsl6	ENSMUSG00000020333	0.22	1.68e-05	acyl-CoA synthetase long-chain family member 6 [Source:MGI Symbol;Acc:MGI:894291]
Smap2	ENSMUSG00000032870	0.23	1.68e-05	small ArfGAP 2 [Source:MGI Symbol;Acc:MGI:1917030]
Tinf2	ENSMUSG00000007589	-0.51	1.7e-05	Terf1 (TRF1)-interacting nuclear factor 2 [Source:MGI Symbol;Acc:MGI:107246]
Rab31	ENSMUSG00000056515	0.33	1.76e-05	RAB31, member RAS oncogene family [Source:MGI Symbol;Acc:MGI:1914603]
Noct	ENSMUSG00000023087	0.26	1.77e-05	nocturnin [Source:MGI Symbol;Acc:MGI:109382]
Fam167a	ENSMUSG00000035095	0.74	1.8e-05	family with sequence similarity 167, member A [Source:MGI Symbol;Acc:MGI:3606565]
Tasor2	ENSMUSG00000033799	-0.61	1.8e-05	transcription activation suppressor family member 2 [Source:MGI Symbol;Acc:MGI:2145274]
Srfbp1	ENSMUSG00000024528	-0.51	1.85e-05	serum response factor binding protein 1 [Source:MGI Symbol;Acc:MGI:1914472]
Sft2d1	ENSMUSG00000073468	-0.48	1.9e-05	SFT2 domain containing 1 [Source:MGI Symbol;Acc:MGI:1918689]
Draxin	ENSMUSG00000029005	0.88	1.93e-05	dorsal inhibitory axon guidance protein [Source:MGI Symbol;Acc:MGI:1917683]
Morf4l2	ENSMUSG00000031422	0.26	1.93e-05	mortality factor 4 like 2 [Source:MGI Symbol;Acc:MGI:1927167]
Chn2	ENSMUSG00000004633	0.62	1.94e-05	chimerin 2 [Source:MGI Symbol;Acc:MGI:1917243]
Riox1	ENSMUSG00000046791	-0.55	1.97e-05	ribosomal oxygenase 1 [Source:MGI Symbol;Acc:MGI:1919202]
Evi2a	ENSMUSG00000078771	0.59	1.97e-05	ecotropic viral integration site 2a [Source:MGI Symbol;Acc:MGI:95458]
Olig1	ENSMUSG00000046160	0.7	2e-05	oligodendrocyte transcription factor 1 [Source:MGI Symbol;Acc:MGI:1355334]
Usb1	ENSMUSG00000031792	-0.85	2e-05	U6 snRNA biogenesis 1 [Source:MGI Symbol;Acc:MGI:2142454]
Ifrd2	ENSMUSG00000010048	-0.99	2e-05	interferon-related developmental regulator 2 [Source:MGI Symbol;Acc:MGI:1316708]
Arhgap19	ENSMUSG00000025154	-0.72	2e-05	Rho GTPase activating protein 19 [Source:MGI Symbol;Acc:MGI:1918335]
Pms1	ENSMUSG00000026098	-0.74	2.03e-05	PMS1 homolog 1, mismatch repair system component [Source:MGI Symbol;Acc:MGI:1202302]
Gm14204	ENSMUSG00000086496	0.67	2.04e-05	predicted gene 14204 [Source:MGI Symbol;Acc:MGI:3651576]
Zfp455	ENSMUSG00000051037	-1.21	2.08e-05	zinc finger protein 455 [Source:MGI Symbol;Acc:MGI:3040708]
Akap8	ENSMUSG00000024045	-0.35	2.09e-05	A kinase (PRKA) anchor protein 8 [Source:MGI Symbol;Acc:MGI:1928488]
Gm37069	ENSMUSG00000104415	0.81	2.09e-05	predicted gene, 37069 [Source:MGI Symbol;Acc:MGI:5610297]
Neurl3	ENSMUSG00000047180	1.28	2.13e-05	neuralized E3 ubiquitin protein ligase 3 [Source:MGI Symbol;Acc:MGI:2429944]
Cables2	ENSMUSG00000038990	-0.37	2.15e-05	CDK5 and Abl enzyme substrate 2 [Source:MGI Symbol;Acc:MGI:2182335]
Rprd2	ENSMUSG00000028106	-0.32	2.16e-05	regulation of nuclear pre-mRNA domain containing 2 [Source:MGI Symbol;Acc:MGI:1922387]
Slbp	ENSMUSG00000004642	-0.51	2.18e-05	stem-loop binding protein [Source:MGI Symbol;Acc:MGI:108402]
Cln3	ENSMUSG00000030720	-0.61	2.19e-05	ceroid lipofuscinosis, neuronal 3, juvenile (Batten, Spielmeyer-Vogt disease) [Source:MGI Symbol;Acc:MGI:107537]
Chrna1	ENSMUSG00000027107	1.13	2.23e-05	cholinergic receptor, nicotinic, alpha polypeptide 1 (muscle) [Source:MGI Symbol;Acc:MGI:87885]
Syt13	ENSMUSG00000027220	0.35	2.23e-05	synaptotagmin XIII [Source:MGI Symbol;Acc:MGI:1933945]
Septin8	ENSMUSG00000018398	0.22	2.27e-05	septin 8 [Source:MGI Symbol;Acc:MGI:894310]
Zfp384	ENSMUSG00000038346	-0.36	2.28e-05	zinc finger protein 384 [Source:MGI Symbol;Acc:MGI:2443203]
Mcm2	ENSMUSG00000002870	-0.82	2.28e-05	minichromosome maintenance complex component 2 [Source:MGI Symbol;Acc:MGI:105380]
A330076C08Rik	ENSMUSG00000113186	1.15	2.3e-05	RIKEN cDNA A330076C08 gene [Source:MGI Symbol;Acc:MGI:2443693]
Dmp1	ENSMUSG00000029307	0.82	2.32e-05	dentin matrix protein 1 [Source:MGI Symbol;Acc:MGI:94910]
Rbm15b	ENSMUSG00000074102	-0.4	2.32e-05	RNA binding motif protein 15B [Source:MGI Symbol;Acc:MGI:1923598]
Rbl1	ENSMUSG00000027641	-1	2.37e-05	RB transcriptional corepressor like 1 [Source:MGI Symbol;Acc:MGI:103300]
Srsf12	ENSMUSG00000054679	-0.36	2.4e-05	serine and arginine-rich splicing factor 12 [Source:MGI Symbol;Acc:MGI:2661424]
Adgrg1	ENSMUSG00000031785	0.59	2.43e-05	adhesion G protein-coupled receptor G1 [Source:MGI Symbol;Acc:MGI:1340051]
Ctdspl2	ENSMUSG00000033411	-0.48	2.43e-05	CTD (carboxy-terminal domain, RNA polymerase II, polypeptide A) small phosphatase like 2 [Source:MGI Symbol;Acc:MGI:1196405]
Blmh	ENSMUSG00000020840	0.27	2.44e-05	bleomycin hydrolase [Source:MGI Symbol;Acc:MGI:1345186]
Tmem18	ENSMUSG00000043061	-0.32	2.46e-05	transmembrane protein 18 [Source:MGI Symbol;Acc:MGI:2387176]
Ugdh	ENSMUSG00000029201	-0.54	2.47e-05	UDP-glucose dehydrogenase [Source:MGI Symbol;Acc:MGI:1306785]
Abhd10	ENSMUSG00000033157	-0.5	2.47e-05	abhydrolase domain containing 10 [Source:MGI Symbol;Acc:MGI:2442422]
Igsf11	ENSMUSG00000022790	0.32	2.48e-05	immunoglobulin superfamily, member 11 [Source:MGI Symbol;Acc:MGI:2388477]
Atxn7	ENSMUSG00000021738	-0.44	2.53e-05	ataxin 7 [Source:MGI Symbol;Acc:MGI:2179277]
Dock10	ENSMUSG00000038608	0.48	2.54e-05	dedicator of cytokinesis 10 [Source:MGI Symbol;Acc:MGI:2146320]
Mavs	ENSMUSG00000037523	-0.62	2.54e-05	mitochondrial antiviral signaling protein [Source:MGI Symbol;Acc:MGI:2444773]
Neurod2	ENSMUSG00000038255	0.58	2.57e-05	neurogenic differentiation 2 [Source:MGI Symbol;Acc:MGI:107755]
Kcnn2	ENSMUSG00000054477	0.39	2.61e-05	potassium intermediate/small conductance calcium-activated channel, subfamily N, member 2 [Source:MGI Symbol;Acc:MGI:2153182]
Zfp26	ENSMUSG00000063108	-0.43	2.61e-05	zinc finger protein 26 [Source:MGI Symbol;Acc:MGI:99173]
Zfp606	ENSMUSG00000030386	-0.53	2.66e-05	zinc finger protein 606 [Source:MGI Symbol;Acc:MGI:1914620]
Zfp330	ENSMUSG00000031711	-0.32	2.76e-05	zinc finger protein 330 [Source:MGI Symbol;Acc:MGI:1353574]
Eif2b4	ENSMUSG00000029145	-0.52	2.76e-05	eukaryotic translation initiation factor 2B, subunit 4 delta [Source:MGI Symbol;Acc:MGI:95300]
Polr3d	ENSMUSG00000000776	-0.44	2.81e-05	polymerase (RNA) III (DNA directed) polypeptide D [Source:MGI Symbol;Acc:MGI:1914315]
Nxt1	ENSMUSG00000036992	-0.64	2.84e-05	NTF2-related export protein 1 [Source:MGI Symbol;Acc:MGI:1929619]
Smco3	ENSMUSG00000043298	0.67	2.84e-05	single-pass membrane protein with coiled-coil domains 3 [Source:MGI Symbol;Acc:MGI:2443451]
Bcorl1	ENSMUSG00000036959	-0.62	2.84e-05	BCL6 co-repressor-like 1 [Source:MGI Symbol;Acc:MGI:2443910]
Atp23	ENSMUSG00000025436	-0.84	2.9e-05	ATP23 metallopeptidase and ATP synthase assembly factor homolog [Source:MGI Symbol;Acc:MGI:1916984]
Nkx3-1	ENSMUSG00000022061	-2.22	2.91e-05	NK3 homeobox 1 [Source:MGI Symbol;Acc:MGI:97352]
Mtmr14	ENSMUSG00000030269	-0.42	2.98e-05	myotubularin related protein 14 [Source:MGI Symbol;Acc:MGI:1916075]
Prkab1	ENSMUSG00000029513	-0.58	3e-05	protein kinase, AMP-activated, beta 1 non-catalytic subunit [Source:MGI Symbol;Acc:MGI:1336167]
Rassf2	ENSMUSG00000027339	0.34	3.02e-05	Ras association (RalGDS/AF-6) domain family member 2 [Source:MGI Symbol;Acc:MGI:2442060]
Msh2	ENSMUSG00000024151	-0.39	3.06e-05	mutS homolog 2 [Source:MGI Symbol;Acc:MGI:101816]
Ankrd37	ENSMUSG00000050914	-0.87	3.08e-05	ankyrin repeat domain 37 [Source:MGI Symbol;Acc:MGI:3603344]
Ahcyl2	ENSMUSG00000029772	0.33	3.1e-05	S-adenosylhomocysteine hydrolase-like 2 [Source:MGI Symbol;Acc:MGI:1921590]
Tmem87a	ENSMUSG00000033808	-0.42	3.1e-05	transmembrane protein 87A [Source:MGI Symbol;Acc:MGI:2441844]
Baz1a	ENSMUSG00000035021	-1.38	3.1e-05	bromodomain adjacent to zinc finger domain 1A [Source:MGI Symbol;Acc:MGI:1309478]
Ncapg2	ENSMUSG00000042029	-0.55	3.12e-05	non-SMC condensin II complex, subunit G2 [Source:MGI Symbol;Acc:MGI:1923294]
Lmln	ENSMUSG00000022802	-0.36	3.12e-05	leishmanolysin-like (metallopeptidase M8 family) [Source:MGI Symbol;Acc:MGI:2444736]
Slc30a7	ENSMUSG00000054414	-0.46	3.13e-05	solute carrier family 30 (zinc transporter), member 7 [Source:MGI Symbol;Acc:MGI:1913750]
Gm13071	ENSMUSG00000083811	-1.46	3.14e-05	predicted gene 13071 [Source:MGI Symbol;Acc:MGI:3651971]
Gabpb2	ENSMUSG00000038766	-0.43	3.15e-05	GA repeat binding protein, beta 2 [Source:MGI Symbol;Acc:MGI:95612]
Zfp456	ENSMUSG00000078995	-1.57	3.15e-05	zinc finger protein 456 [Source:MGI Symbol;Acc:MGI:3040694]
Kdm3b	ENSMUSG00000038773	-0.26	3.16e-05	KDM3B lysine (K)-specific demethylase 3B [Source:MGI Symbol;Acc:MGI:1923356]
Nrp1	ENSMUSG00000025810	0.46	3.16e-05	neuropilin 1 [Source:MGI Symbol;Acc:MGI:106206]
Mre11a	ENSMUSG00000031928	-0.46	3.19e-05	MRE11A homolog A, double strand break repair nuclease [Source:MGI Symbol;Acc:MGI:1100512]
Trim21	ENSMUSG00000030966	-1.37	3.2e-05	tripartite motif-containing 21 [Source:MGI Symbol;Acc:MGI:106657]
Naa16	ENSMUSG00000022020	-0.9	3.23e-05	N(alpha)-acetyltransferase 16, NatA auxiliary subunit [Source:MGI Symbol;Acc:MGI:1914147]
Plpp5	ENSMUSG00000031570	-0.36	3.28e-05	phospholipid phosphatase 5 [Source:MGI Symbol;Acc:MGI:1919160]
Fads1	ENSMUSG00000010663	0.21	3.28e-05	fatty acid desaturase 1 [Source:MGI Symbol;Acc:MGI:1923517]
Setx	ENSMUSG00000043535	-0.42	3.29e-05	senataxin [Source:MGI Symbol;Acc:MGI:2443480]
Atxn3	ENSMUSG00000021189	-0.44	3.34e-05	ataxin 3 [Source:MGI Symbol;Acc:MGI:1099442]
Gm10521	ENSMUSG00000073492	2	3.38e-05	predicted gene 10521 [Source:MGI Symbol;Acc:MGI:3642358]
2310057M21Rik	ENSMUSG00000040177	-0.39	3.39e-05	RIKEN cDNA 2310057M21 gene [Source:MGI Symbol;Acc:MGI:1915527]
Kctd4	ENSMUSG00000046523	0.47	3.39e-05	potassium channel tetramerisation domain containing 4 [Source:MGI Symbol;Acc:MGI:1914766]
Cnpy4	ENSMUSG00000036968	-0.51	3.41e-05	canopy FGF signaling regulator 4 [Source:MGI Symbol;Acc:MGI:1913705]
Fam98a	ENSMUSG00000002017	-0.4	3.42e-05	family with sequence similarity 98, member A [Source:MGI Symbol;Acc:MGI:1919972]
Gm49359	ENSMUSG00000113450	-1.03	3.45e-05	predicted gene, 49359 [Source:MGI Symbol;Acc:MGI:6121568]
Hsd17b7	ENSMUSG00000026675	-0.45	3.47e-05	hydroxysteroid (17-beta) dehydrogenase 7 [Source:MGI Symbol;Acc:MGI:1330808]
Lrrn1	ENSMUSG00000034648	0.37	3.53e-05	leucine rich repeat protein 1, neuronal [Source:MGI Symbol;Acc:MGI:106038]
Pmm2	ENSMUSG00000022711	-0.37	3.55e-05	phosphomannomutase 2 [Source:MGI Symbol;Acc:MGI:1859214]
Lrrcc1	ENSMUSG00000027550	-0.55	3.56e-05	leucine rich repeat and coiled-coil domain containing 1 [Source:MGI Symbol;Acc:MGI:1918960]
Rasl11a	ENSMUSG00000029641	0.52	3.57e-05	RAS-like, family 11, member A [Source:MGI Symbol;Acc:MGI:1916145]
A430005L14Rik	ENSMUSG00000047613	-0.72	3.63e-05	RIKEN cDNA A430005L14 gene [Source:MGI Symbol;Acc:MGI:2140680]
Zc3h12c	ENSMUSG00000035164	-0.54	3.67e-05	zinc finger CCCH type containing 12C [Source:MGI Symbol;Acc:MGI:3026959]
Rsbn1l	ENSMUSG00000039968	-0.43	3.67e-05	round spermatid basic protein 1-like [Source:MGI Symbol;Acc:MGI:3036237]
Zfp593	ENSMUSG00000028840	-1.01	3.72e-05	zinc finger protein 593 [Source:MGI Symbol;Acc:MGI:1915290]
Kdelr2	ENSMUSG00000079111	-0.42	3.74e-05	KDEL (Lys-Asp-Glu-Leu) endoplasmic reticulum protein retention receptor 2 [Source:MGI Symbol;Acc:MGI:1914163]
Vamp1	ENSMUSG00000030337	0.28	3.76e-05	vesicle-associated membrane protein 1 [Source:MGI Symbol;Acc:MGI:1313276]
5430403G16Rik	ENSMUSG00000072763	-1.1	3.77e-05	RIKEN cDNA 5430403G16 gene [Source:MGI Symbol;Acc:MGI:1924450]
D6Wsu163e	ENSMUSG00000030347	-0.3	3.83e-05	DNA segment, Chr 6, Wayne State University 163, expressed [Source:MGI Symbol;Acc:MGI:107893]
Gm48998	ENSMUSG00000115087	1.45	3.83e-05	predicted gene, 48998 [Source:MGI Symbol;Acc:MGI:6118348]
Zcchc2	ENSMUSG00000038866	-0.67	3.84e-05	zinc finger, CCHC domain containing 2 [Source:MGI Symbol;Acc:MGI:2444114]
Mrto4	ENSMUSG00000028741	-0.4	3.87e-05	mRNA turnover 4, ribosome maturation factor [Source:MGI Symbol;Acc:MGI:1917152]
Parp16	ENSMUSG00000032392	-0.84	3.97e-05	poly (ADP-ribose) polymerase family, member 16 [Source:MGI Symbol;Acc:MGI:2446133]
A430035B10Rik	ENSMUSG00000087305	0.77	3.97e-05	RIKEN cDNA A430035B10 gene [Source:MGI Symbol;Acc:MGI:2443789]
C030037D09Rik	ENSMUSG00000087574	0.58	4.01e-05	RIKEN cDNA C030037D09 gene [Source:MGI Symbol;Acc:MGI:1924865]
Zfp64	ENSMUSG00000027551	-1.16	4.01e-05	zinc finger protein 64 [Source:MGI Symbol;Acc:MGI:107342]
Dimt1	ENSMUSG00000021692	-0.54	4.02e-05	DIM1 dimethyladenosine transferase 1-like (S. cerevisiae) [Source:MGI Symbol;Acc:MGI:1913504]
Zbtb10	ENSMUSG00000069114	-0.69	4.02e-05	zinc finger and BTB domain containing 10 [Source:MGI Symbol;Acc:MGI:2139883]
Mpg	ENSMUSG00000020287	0.61	4.07e-05	N-methylpurine-DNA glycosylase [Source:MGI Symbol;Acc:MGI:97073]
Stat2	ENSMUSG00000040033	-0.4	4.13e-05	signal transducer and activator of transcription 2 [Source:MGI Symbol;Acc:MGI:103039]
Rrp8	ENSMUSG00000030888	-0.65	4.2e-05	ribosomal RNA processing 8, methyltransferase, homolog (yeast) [Source:MGI Symbol;Acc:MGI:1914251]
Commd2	ENSMUSG00000036513	-0.46	4.2e-05	COMM domain containing 2 [Source:MGI Symbol;Acc:MGI:1098806]
Abtb2	ENSMUSG00000032724	0.74	4.25e-05	ankyrin repeat and BTB (POZ) domain containing 2 [Source:MGI Symbol;Acc:MGI:2139365]
St6galnac5	ENSMUSG00000039037	0.3	4.25e-05	ST6 (alpha-N-acetyl-neuraminyl-2,3-beta-galactosyl-1,3)-N-acetylgalactosaminide alpha-2,6-sialyltransferase 5 [Source:MGI Symbol;Acc:MGI:1349471]
Fam177a2	ENSMUSG00000094103	-0.47	4.25e-05	family with sequence similarity 177 member A2 [Source:MGI Symbol;Acc:MGI:3714351]
Zfp281	ENSMUSG00000041483	0.48	4.3e-05	zinc finger protein 281 [Source:MGI Symbol;Acc:MGI:3029290]
Myc	ENSMUSG00000022346	-1.02	4.38e-05	myelocytomatosis oncogene [Source:MGI Symbol;Acc:MGI:97250]
Pyroxd1	ENSMUSG00000041671	-0.51	4.42e-05	pyridine nucleotide-disulphide oxidoreductase domain 1 [Source:MGI Symbol;Acc:MGI:2676395]
Nes	ENSMUSG00000004891	0.63	4.45e-05	nestin [Source:MGI Symbol;Acc:MGI:101784]
Tigd3	ENSMUSG00000044390	-1.17	4.45e-05	tigger transposable element derived 3 [Source:MGI Symbol;Acc:MGI:2681860]
Poglut2	ENSMUSG00000026047	-0.56	4.47e-05	protein O-glucosyltransferase 2 [Source:MGI Symbol;Acc:MGI:1919300]
Xkr8	ENSMUSG00000037752	-0.79	4.51e-05	X-linked Kx blood group related 8 [Source:MGI Symbol;Acc:MGI:2685877]
Msc	ENSMUSG00000025930	-1.99	4.55e-05	musculin [Source:MGI Symbol;Acc:MGI:1333884]
Rmdn1	ENSMUSG00000028229	-0.6	4.58e-05	regulator of microtubule dynamics 1 [Source:MGI Symbol;Acc:MGI:1913552]
Atp1b2	ENSMUSG00000041329	0.28	4.67e-05	ATPase, Na+/K+ transporting, beta 2 polypeptide [Source:MGI Symbol;Acc:MGI:88109]
Insig1	ENSMUSG00000045294	-0.44	4.68e-05	insulin induced gene 1 [Source:MGI Symbol;Acc:MGI:1916289]
Zfp2	ENSMUSG00000049321	-0.47	4.7e-05	zinc finger protein 2 [Source:MGI Symbol;Acc:MGI:99167]
Cpsf4	ENSMUSG00000029625	-0.58	4.7e-05	cleavage and polyadenylation specific factor 4 [Source:MGI Symbol;Acc:MGI:1861602]
Mier1	ENSMUSG00000028522	-0.51	4.72e-05	MEIR1 treanscription regulator [Source:MGI Symbol;Acc:MGI:1918398]
Gm9885	ENSMUSG00000052629	0.97	4.76e-05	predicted gene 9885 [Source:MGI Symbol;Acc:MGI:3641726]
Nup93	ENSMUSG00000032939	0.46	4.77e-05	nucleoporin 93 [Source:MGI Symbol;Acc:MGI:1919055]
Snx22	ENSMUSG00000039452	0.83	4.78e-05	sorting nexin 22 [Source:MGI Symbol;Acc:MGI:2685966]
Jarid2	ENSMUSG00000038518	0.27	4.81e-05	jumonji, AT rich interactive domain 2 [Source:MGI Symbol;Acc:MGI:104813]
Lims2	ENSMUSG00000024395	0.73	4.84e-05	LIM and senescent cell antigen like domains 2 [Source:MGI Symbol;Acc:MGI:2385067]
Gm31763	ENSMUSG00000112925	1.75	4.84e-05	predicted gene, 31763 [Source:MGI Symbol;Acc:MGI:5590922]
Fam163b	ENSMUSG00000009216	0.6	4.87e-05	family with sequence similarity 163, member B [Source:MGI Symbol;Acc:MGI:1926106]
Mtbp	ENSMUSG00000022369	-0.98	4.88e-05	Mdm2, transformed 3T3 cell double minute p53 binding protein [Source:MGI Symbol;Acc:MGI:2146005]
Ankrd26	ENSMUSG00000007827	-0.47	4.89e-05	ankyrin repeat domain 26 [Source:MGI Symbol;Acc:MGI:1917887]
Msl3l2	ENSMUSG00000047669	-0.47	4.9e-05	MSL3 like 2 [Source:MGI Symbol;Acc:MGI:1920640]
Ablim1	ENSMUSG00000025085	0.17	4.92e-05	actin-binding LIM protein 1 [Source:MGI Symbol;Acc:MGI:1194500]
Daam2	ENSMUSG00000040260	0.38	4.92e-05	dishevelled associated activator of morphogenesis 2 [Source:MGI Symbol;Acc:MGI:1923691]
E430024I08Rik	ENSMUSG00000112964	-0.57	4.97e-05	RIKEN cDNA E430024I08 gene [Source:MGI Symbol;Acc:MGI:3649010]
Cdca7l	ENSMUSG00000021175	-1.13	5.07e-05	cell division cycle associated 7 like [Source:MGI Symbol;Acc:MGI:2384982]
Add3	ENSMUSG00000025026	0.22	5.1e-05	adducin 3 (gamma) [Source:MGI Symbol;Acc:MGI:1351615]
Kcnj9	ENSMUSG00000038026	0.63	5.14e-05	potassium inwardly-rectifying channel, subfamily J, member 9 [Source:MGI Symbol;Acc:MGI:108007]
Crebrf	ENSMUSG00000048249	-0.39	5.17e-05	CREB3 regulatory factor [Source:MGI Symbol;Acc:MGI:1924378]
AI593442	ENSMUSG00000078307	0.4	5.18e-05	expressed sequence AI593442 [Source:MGI Symbol;Acc:MGI:2143099]
Runx1t1	ENSMUSG00000006586	0.53	5.27e-05	RUNX1 translocation partner 1 [Source:MGI Symbol;Acc:MGI:104793]
Tob1	ENSMUSG00000037573	0.41	5.27e-05	transducer of ErbB-2.1 [Source:MGI Symbol;Acc:MGI:1349721]
Afap1l2	ENSMUSG00000025083	0.58	5.29e-05	actin filament associated protein 1-like 2 [Source:MGI Symbol;Acc:MGI:2147658]
1700030J22Rik	ENSMUSG00000031847	-0.62	5.32e-05	RIKEN cDNA 1700030J22 gene [Source:MGI Symbol;Acc:MGI:1916778]
Nkap	ENSMUSG00000016409	-0.44	5.37e-05	NFKB activating protein [Source:MGI Symbol;Acc:MGI:1914300]
Nagpa	ENSMUSG00000023143	-0.93	5.41e-05	N-acetylglucosamine-1-phosphodiester alpha-N-acetylglucosaminidase [Source:MGI Symbol;Acc:MGI:1351598]
4930581F22Rik	ENSMUSG00000070315	0.52	5.42e-05	RIKEN cDNA 4930581F22 gene [Source:MGI Symbol;Acc:MGI:1926184]
Nmnat1	ENSMUSG00000028992	-0.57	5.46e-05	nicotinamide nucleotide adenylyltransferase 1 [Source:MGI Symbol;Acc:MGI:1913704]
Ddit4	ENSMUSG00000020108	0.71	5.46e-05	DNA-damage-inducible transcript 4 [Source:MGI Symbol;Acc:MGI:1921997]
Brd2	ENSMUSG00000024335	-0.18	5.52e-05	bromodomain containing 2 [Source:MGI Symbol;Acc:MGI:99495]
Smarca2	ENSMUSG00000024921	0.19	5.52e-05	SWI/SNF related, matrix associated, actin dependent regulator of chromatin, subfamily a, member 2 [Source:MGI Symbol;Acc:MGI:99603]
Ormdl1	ENSMUSG00000026097	-0.54	5.55e-05	ORM1-like 1 (S. cerevisiae) [Source:MGI Symbol;Acc:MGI:2181669]
Ercc3	ENSMUSG00000024382	-0.37	5.57e-05	excision repair cross-complementing rodent repair deficiency, complementation group 3 [Source:MGI Symbol;Acc:MGI:95414]
Gm45902	ENSMUSG00000051396	-0.57	5.62e-05	predicted gene 45902 [Source:MGI Symbol;Acc:MGI:5805017]
Creb5	ENSMUSG00000053007	0.63	5.65e-05	cAMP responsive element binding protein 5 [Source:MGI Symbol;Acc:MGI:2443973]
Irs2	ENSMUSG00000038894	0.42	5.67e-05	insulin receptor substrate 2 [Source:MGI Symbol;Acc:MGI:109334]
Tent4a	ENSMUSG00000034575	-0.35	5.74e-05	terminal nucleotidyltransferase 4A [Source:MGI Symbol;Acc:MGI:2682295]
Me2	ENSMUSG00000024556	-0.38	5.76e-05	malic enzyme 2, NAD(+)-dependent, mitochondrial [Source:MGI Symbol;Acc:MGI:2147351]
Pdcl	ENSMUSG00000009030	-0.42	5.77e-05	phosducin-like [Source:MGI Symbol;Acc:MGI:1914716]
Zfp605	ENSMUSG00000023284	-0.44	5.78e-05	zinc finger protein 605 [Source:MGI Symbol;Acc:MGI:2444933]
Nup155	ENSMUSG00000022142	-0.45	5.78e-05	nucleoporin 155 [Source:MGI Symbol;Acc:MGI:2181182]
Gpsm2	ENSMUSG00000027883	-0.47	5.83e-05	G-protein signalling modulator 2 (AGS3-like, C. elegans) [Source:MGI Symbol;Acc:MGI:1923373]
Ccdc14	ENSMUSG00000022833	-0.87	5.86e-05	coiled-coil domain containing 14 [Source:MGI Symbol;Acc:MGI:2443448]
Dclre1b	ENSMUSG00000027845	-0.79	5.94e-05	DNA cross-link repair 1B [Source:MGI Symbol;Acc:MGI:2156057]
Gm42688	ENSMUSG00000079511	-1.12	5.96e-05	predicted gene 42688 [Source:MGI Symbol;Acc:MGI:5662825]
Sprn	ENSMUSG00000045733	0.24	6.02e-05	shadow of prion protein [Source:MGI Symbol;Acc:MGI:3582583]
Pabpc4l	ENSMUSG00000090919	-2.59	6.02e-05	poly(A) binding protein, cytoplasmic 4-like [Source:MGI Symbol;Acc:MGI:3643087]
Cldnd1	ENSMUSG00000022744	-0.28	6.12e-05	claudin domain containing 1 [Source:MGI Symbol;Acc:MGI:2447860]
Carhsp1	ENSMUSG00000008393	0.35	6.17e-05	calcium regulated heat stable protein 1 [Source:MGI Symbol;Acc:MGI:1196368]
Lrrc55	ENSMUSG00000075224	0.52	6.17e-05	leucine rich repeat containing 55 [Source:MGI Symbol;Acc:MGI:2685197]
Pik3cg	ENSMUSG00000020573	0.56	6.21e-05	phosphatidylinositol-4,5-bisphosphate 3-kinase catalytic subunit gamma [Source:MGI Symbol;Acc:MGI:1353576]
Gm33195	ENSMUSG00000113780	0.8	6.25e-05	predicted gene, 33195 [Source:MGI Symbol;Acc:MGI:5592354]
Slco4c1	ENSMUSG00000040693	-0.73	6.28e-05	solute carrier organic anion transporter family, member 4C1 [Source:MGI Symbol;Acc:MGI:2442784]
Mylk3	ENSMUSG00000031698	0.8	6.39e-05	myosin light chain kinase 3 [Source:MGI Symbol;Acc:MGI:2443063]
Mrm2	ENSMUSG00000029557	-0.93	6.41e-05	mitochondrial rRNA methyltransferase 2 [Source:MGI Symbol;Acc:MGI:1915267]
Zfp947	ENSMUSG00000063383	-1.42	6.44e-05	zinc finger protein 947 [Source:MGI Symbol;Acc:MGI:3646759]
9430038I01Rik	ENSMUSG00000040139	-0.97	6.47e-05	RIKEN cDNA 9430038I01 gene [Source:MGI Symbol;Acc:MGI:1924502]
Oxa1l	ENSMUSG00000000959	-0.37	6.52e-05	oxidase assembly 1-like [Source:MGI Symbol;Acc:MGI:1916339]
Stard13	ENSMUSG00000016128	0.42	6.55e-05	StAR-related lipid transfer (START) domain containing 13 [Source:MGI Symbol;Acc:MGI:2385331]
Bbs7	ENSMUSG00000037325	-0.37	6.56e-05	Bardet-Biedl syndrome 7 (human) [Source:MGI Symbol;Acc:MGI:1918742]
Chfr	ENSMUSG00000014668	-0.38	6.61e-05	checkpoint with forkhead and ring finger domains [Source:MGI Symbol;Acc:MGI:2444898]
Gpn2	ENSMUSG00000028848	-0.84	6.62e-05	GPN-loop GTPase 2 [Source:MGI Symbol;Acc:MGI:2140368]
Sap30	ENSMUSG00000031609	-0.84	6.68e-05	sin3 associated polypeptide [Source:MGI Symbol;Acc:MGI:1929129]
Sall2	ENSMUSG00000049532	0.39	6.71e-05	spalt like transcription factor 2 [Source:MGI Symbol;Acc:MGI:1354373]
Dnajb9	ENSMUSG00000014905	-0.46	6.76e-05	DnaJ heat shock protein family (Hsp40) member B9 [Source:MGI Symbol;Acc:MGI:1351618]
Pqlc2	ENSMUSG00000028744	-0.55	6.85e-05	PQ loop repeat containing 2 [Source:MGI Symbol;Acc:MGI:2384837]
Ginm1	ENSMUSG00000040006	-0.55	6.9e-05	glycoprotein integral membrane 1 [Source:MGI Symbol;Acc:MGI:2384905]
Wdr89	ENSMUSG00000045690	-0.76	6.94e-05	WD repeat domain 89 [Source:MGI Symbol;Acc:MGI:1919588]
Mfsd9	ENSMUSG00000041945	-0.58	6.95e-05	major facilitator superfamily domain containing 9 [Source:MGI Symbol;Acc:MGI:2443548]
Crebbp	ENSMUSG00000022521	-0.42	7.03e-05	CREB binding protein [Source:MGI Symbol;Acc:MGI:1098280]
Ccdc120	ENSMUSG00000031150	-0.66	7.03e-05	coiled-coil domain containing 120 [Source:MGI Symbol;Acc:MGI:1859619]
Katna1	ENSMUSG00000019794	-0.5	7.09e-05	katanin p60 (ATPase-containing) subunit A1 [Source:MGI Symbol;Acc:MGI:1344353]
Ptpn6	ENSMUSG00000004266	0.76	7.16e-05	protein tyrosine phosphatase, non-receptor type 6 [Source:MGI Symbol;Acc:MGI:96055]
Taf1c	ENSMUSG00000031832	-1.36	7.23e-05	TATA-box binding protein associated factor, RNA polymerase I, C [Source:MGI Symbol;Acc:MGI:109576]
Zfp951	ENSMUSG00000072774	-0.97	7.23e-05	zinc finger protein 951 [Source:MGI Symbol;Acc:MGI:2441896]
Phf11c	ENSMUSG00000091144	-1.5	7.25e-05	PHD finger protein 11C [Source:MGI Symbol;Acc:MGI:3648476]
2610021A01Rik	ENSMUSG00000091474	-0.57	7.25e-05	RIKEN cDNA 2610021A01 gene [Source:MGI Symbol;Acc:MGI:1922662]
Tarbp2	ENSMUSG00000023051	-0.69	7.27e-05	TARBP2, RISC loading complex RNA binding subunit [Source:MGI Symbol;Acc:MGI:103027]
Gfod1	ENSMUSG00000051335	0.38	7.28e-05	glucose-fructose oxidoreductase domain containing 1 [Source:MGI Symbol;Acc:MGI:2145304]
Pdcd4	ENSMUSG00000024975	0.3	7.32e-05	programmed cell death 4 [Source:MGI Symbol;Acc:MGI:107490]
Hey1	ENSMUSG00000040289	-0.35	7.34e-05	hairy/enhancer-of-split related with YRPW motif 1 [Source:MGI Symbol;Acc:MGI:1341800]
Zfp558	ENSMUSG00000074500	-0.9	7.34e-05	zinc finger protein 558 [Source:MGI Symbol;Acc:MGI:1921681]
Nedd9	ENSMUSG00000021365	0.44	7.38e-05	neural precursor cell expressed, developmentally down-regulated gene 9 [Source:MGI Symbol;Acc:MGI:97302]
Gm47108	ENSMUSG00000111000	1.03	7.43e-05	predicted gene, 47108 [Source:MGI Symbol;Acc:MGI:6095846]
Pou2f3	ENSMUSG00000032015	1.75	7.48e-05	POU domain, class 2, transcription factor 3 [Source:MGI Symbol;Acc:MGI:102565]
Frem2	ENSMUSG00000037016	0.65	7.48e-05	Fras1 related extracellular matrix protein 2 [Source:MGI Symbol;Acc:MGI:2444465]
nan	ENSMUSG00000079065	-0.66	7.49e-05	nan
Frmd8	ENSMUSG00000024816	0.79	7.52e-05	FERM domain containing 8 [Source:MGI Symbol;Acc:MGI:1914707]
Tet3	ENSMUSG00000034832	0.55	7.57e-05	tet methylcytosine dioxygenase 3 [Source:MGI Symbol;Acc:MGI:2446229]
Gm26532	ENSMUSG00000097296	1.35	7.58e-05	predicted gene, 26532 [Source:MGI Symbol;Acc:MGI:5477026]
Gm6712	ENSMUSG00000072761	-0.86	7.61e-05	predicted gene 6712 [Source:MGI Symbol;Acc:MGI:3645888]
Cptp	ENSMUSG00000029073	-0.43	7.62e-05	ceramide-1-phosphate transfer protein [Source:MGI Symbol;Acc:MGI:1933107]
B3galt6	ENSMUSG00000050796	-0.49	7.68e-05	UDP-Gal:betaGal beta 1,3-galactosyltransferase, polypeptide 6 [Source:MGI Symbol;Acc:MGI:2152819]
Gm33378	ENSMUSG00000112790	-1.3	7.83e-05	predicted gene, 33378 [Source:MGI Symbol;Acc:MGI:5592537]
Wdyhv1	ENSMUSG00000022359	-0.42	7.84e-05	WDYHV motif containing 1 [Source:MGI Symbol;Acc:MGI:1924023]
Gm17501	ENSMUSG00000097183	1.49	7.89e-05	predicted gene, 17501 [Source:MGI Symbol;Acc:MGI:4937135]
Abr	ENSMUSG00000017631	0.24	7.9e-05	active BCR-related gene [Source:MGI Symbol;Acc:MGI:107771]
Gm34304	ENSMUSG00000112763	0.86	7.9e-05	predicted gene, 34304 [Source:MGI Symbol;Acc:MGI:5593463]
Acot3	ENSMUSG00000021228	-0.74	7.98e-05	acyl-CoA thioesterase 3 [Source:MGI Symbol;Acc:MGI:2159619]
Pdlim4	ENSMUSG00000020388	0.88	8.15e-05	PDZ and LIM domain 4 [Source:MGI Symbol;Acc:MGI:1353470]
Casp9	ENSMUSG00000028914	-0.3	8.21e-05	caspase 9 [Source:MGI Symbol;Acc:MGI:1277950]
Hpgds	ENSMUSG00000029919	0.57	8.27e-05	hematopoietic prostaglandin D synthase [Source:MGI Symbol;Acc:MGI:1859384]
Lmo7	ENSMUSG00000033060	0.32	8.27e-05	LIM domain only 7 [Source:MGI Symbol;Acc:MGI:1353586]
Aurka	ENSMUSG00000027496	-1.23	8.28e-05	aurora kinase A [Source:MGI Symbol;Acc:MGI:894678]
Gm36899	ENSMUSG00000115138	0.83	8.28e-05	predicted gene, 36899 [Source:MGI Symbol;Acc:MGI:5596058]
Avl9	ENSMUSG00000029787	-0.39	8.3e-05	AVL9 cell migration associated [Source:MGI Symbol;Acc:MGI:1926187]
Prr14	ENSMUSG00000030822	-0.55	8.32e-05	proline rich 14 [Source:MGI Symbol;Acc:MGI:2384565]
Dis3l	ENSMUSG00000032396	-0.31	8.32e-05	DIS3 like exosome 3'-5' exoribonuclease [Source:MGI Symbol;Acc:MGI:2143272]
Timm9	ENSMUSG00000021079	-0.3	8.34e-05	translocase of inner mitochondrial membrane 9 [Source:MGI Symbol;Acc:MGI:1353436]
Xrcc2	ENSMUSG00000028933	-0.61	8.34e-05	X-ray repair complementing defective repair in Chinese hamster cells 2 [Source:MGI Symbol;Acc:MGI:1927345]
Ppp1r15b	ENSMUSG00000046062	-0.4	8.34e-05	protein phosphatase 1, regulatory subunit 15B [Source:MGI Symbol;Acc:MGI:2444211]
Arhgap21	ENSMUSG00000036591	0.31	8.49e-05	Rho GTPase activating protein 21 [Source:MGI Symbol;Acc:MGI:1918685]
Zc3h13	ENSMUSG00000022000	-0.24	8.49e-05	zinc finger CCCH type containing 13 [Source:MGI Symbol;Acc:MGI:1914552]
Mob1a	ENSMUSG00000043131	-0.42	8.52e-05	MOB kinase activator 1A [Source:MGI Symbol;Acc:MGI:2442631]
Rasgrp3	ENSMUSG00000071042	0.63	8.56e-05	RAS, guanyl releasing protein 3 [Source:MGI Symbol;Acc:MGI:3028579]
Gabbr1	ENSMUSG00000024462	0.16	8.57e-05	gamma-aminobutyric acid (GABA) B receptor, 1 [Source:MGI Symbol;Acc:MGI:1860139]
Zfp940	ENSMUSG00000050855	-0.47	8.64e-05	zinc finger protein 940 [Source:MGI Symbol;Acc:MGI:2446235]
Grk3	ENSMUSG00000042249	0.34	8.65e-05	G protein-coupled receptor kinase 3 [Source:MGI Symbol;Acc:MGI:87941]
Pnmal1	ENSMUSG00000041141	0.26	8.66e-05	PNMA-like 1 [Source:MGI Symbol;Acc:MGI:1918941]
Pde4c	ENSMUSG00000031842	0.87	8.77e-05	phosphodiesterase 4C, cAMP specific [Source:MGI Symbol;Acc:MGI:99556]
Cplane2	ENSMUSG00000073733	-1.56	8.86e-05	ciliogenesis and planar polarity effector 2 [Source:MGI Symbol;Acc:MGI:1923416]
Zfp408	ENSMUSG00000075040	-0.65	8.9e-05	zinc finger protein 408 [Source:MGI Symbol;Acc:MGI:2685857]
Ppm1g	ENSMUSG00000029147	-0.32	8.94e-05	protein phosphatase 1G (formerly 2C), magnesium-dependent, gamma isoform [Source:MGI Symbol;Acc:MGI:106065]
Pipox	ENSMUSG00000017453	1.04	9.01e-05	pipecolic acid oxidase [Source:MGI Symbol;Acc:MGI:1197006]
Sbno2	ENSMUSG00000035673	-0.88	9.08e-05	strawberry notch 2 [Source:MGI Symbol;Acc:MGI:2448490]
AW146154	ENSMUSG00000074166	-0.53	9.1e-05	expressed sequence AW146154 [Source:MGI Symbol;Acc:MGI:2142212]
Rai2	ENSMUSG00000043518	0.6	9.21e-05	retinoic acid induced 2 [Source:MGI Symbol;Acc:MGI:1344378]
Zfp976	ENSMUSG00000074158	-0.79	9.39e-05	zinc finger protein 976 [Source:MGI Symbol;Acc:MGI:3036263]
Sertad3	ENSMUSG00000055200	-1.14	9.4e-05	SERTA domain containing 3 [Source:MGI Symbol;Acc:MGI:2180697]
Cdon	ENSMUSG00000038119	0.39	9.4e-05	cell adhesion molecule-related/down-regulated by oncogenes [Source:MGI Symbol;Acc:MGI:1926387]
Lpcat1	ENSMUSG00000021608	-0.3	9.45e-05	lysophosphatidylcholine acyltransferase 1 [Source:MGI Symbol;Acc:MGI:2384812]
1600012H06Rik	ENSMUSG00000050088	-0.45	9.47e-05	RIKEN cDNA 1600012H06 gene [Source:MGI Symbol;Acc:MGI:1915162]
Mtss1	ENSMUSG00000022353	0.35	9.47e-05	MTSS I-BAR domain containing 1 [Source:MGI Symbol;Acc:MGI:2384818]
Wnt9a	ENSMUSG00000000126	0.81	9.63e-05	wingless-type MMTV integration site family, member 9A [Source:MGI Symbol;Acc:MGI:2446084]
Pradc1	ENSMUSG00000030008	-0.48	9.83e-05	protease-associated domain containing 1 [Source:MGI Symbol;Acc:MGI:1920577]
Sertad4	ENSMUSG00000016262	-0.54	9.86e-05	SERTA domain containing 4 [Source:MGI Symbol;Acc:MGI:2443496]
Asxl2	ENSMUSG00000037486	-0.46	9.89e-05	additional sex combs like 2, transcriptional regulator [Source:MGI Symbol;Acc:MGI:1922552]
Zfp334	ENSMUSG00000017667	-0.4	9.95e-05	zinc finger protein 334 [Source:MGI Symbol;Acc:MGI:2388656]
Suz12	ENSMUSG00000017548	-0.4	0.0001	SUZ12 polycomb repressive complex 2 subunit [Source:MGI Symbol;Acc:MGI:1261758]
Tnfrsf22	ENSMUSG00000010751	-1.19	0.0001	tumor necrosis factor receptor superfamily, member 22 [Source:MGI Symbol;Acc:MGI:1930270]
Tbc1d13	ENSMUSG00000039678	-0.24	0.0001	TBC1 domain family, member 13 [Source:MGI Symbol;Acc:MGI:2385326]
Prkrip1	ENSMUSG00000039737	-0.43	0.000101	Prkr interacting protein 1 (IL11 inducible) [Source:MGI Symbol;Acc:MGI:1914051]
Usp37	ENSMUSG00000033364	-0.44	0.000101	ubiquitin specific peptidase 37 [Source:MGI Symbol;Acc:MGI:2442483]
Mrps9	ENSMUSG00000060679	-0.32	0.000102	mitochondrial ribosomal protein S9 [Source:MGI Symbol;Acc:MGI:1916777]
G3bp1	ENSMUSG00000018583	-0.21	0.000103	GTPase activating protein (SH3 domain) binding protein 1 [Source:MGI Symbol;Acc:MGI:1351465]
Prnp	ENSMUSG00000079037	0.28	0.000105	prion protein [Source:MGI Symbol;Acc:MGI:97769]
Zfp784	ENSMUSG00000043290	-0.8	0.000105	zinc finger protein 784 [Source:MGI Symbol;Acc:MGI:3606042]
Zfp114	ENSMUSG00000068962	-0.72	0.000107	zinc finger protein 114 [Source:MGI Symbol;Acc:MGI:3037815]
Heatr5b	ENSMUSG00000039414	-0.25	0.000107	HEAT repeat containing 5B [Source:MGI Symbol;Acc:MGI:2444098]
Txnip	ENSMUSG00000038393	0.75	0.000107	thioredoxin interacting protein [Source:MGI Symbol;Acc:MGI:1889549]
Gm46123	ENSMUSG00000111443	1.14	0.000107	predicted gene, 46123 [Source:MGI Symbol;Acc:MGI:5825760]
Gm2237	ENSMUSG00000093979	-0.89	0.000109	predicted gene 2237 [Source:MGI Symbol;Acc:MGI:3780407]
Pabpc5	ENSMUSG00000034732	-0.8	0.000109	poly(A) binding protein, cytoplasmic 5 [Source:MGI Symbol;Acc:MGI:2136401]
Gpatch3	ENSMUSG00000028850	-1.27	0.000109	G patch domain containing 3 [Source:MGI Symbol;Acc:MGI:2442492]
Rae1	ENSMUSG00000027509	-0.29	0.00011	ribonucleic acid export 1 [Source:MGI Symbol;Acc:MGI:1913929]
Zfp952	ENSMUSG00000053390	-0.46	0.000111	zinc finger protein 952 [Source:MGI Symbol;Acc:MGI:2441928]
Sec24a	ENSMUSG00000036391	-0.52	0.000111	Sec24 related gene family, member A (S. cerevisiae) [Source:MGI Symbol;Acc:MGI:1924621]
Card6	ENSMUSG00000041849	-0.45	0.000112	caspase recruitment domain family, member 6 [Source:MGI Symbol;Acc:MGI:3032959]
Smarca5	ENSMUSG00000031715	-0.5	0.000112	SWI/SNF related, matrix associated, actin dependent regulator of chromatin, subfamily a, member 5 [Source:MGI Symbol;Acc:MGI:1935129]
Zfp787	ENSMUSG00000046792	-0.79	0.000112	zinc finger protein 787 [Source:MGI Symbol;Acc:MGI:1914359]
Gpr68	ENSMUSG00000047415	0.61	0.000112	G protein-coupled receptor 68 [Source:MGI Symbol;Acc:MGI:2441763]
Nom1	ENSMUSG00000001569	-0.41	0.000113	nucleolar protein with MIF4G domain 1 [Source:MGI Symbol;Acc:MGI:1861749]
Ddx39	ENSMUSG00000005481	-0.49	0.000113	DEAD (Asp-Glu-Ala-Asp) box polypeptide 39 [Source:MGI Symbol;Acc:MGI:1915528]
Dpagt1	ENSMUSG00000032123	-0.48	0.000113	dolichyl-phosphate (UDP-N-acetylglucosamine) acetylglucosaminephosphotransferase 1 (GlcNAc-1-P transferase) [Source:MGI Symbol;Acc:MGI:1196396]
Id2	ENSMUSG00000020644	0.43	0.000114	inhibitor of DNA binding 2 [Source:MGI Symbol;Acc:MGI:96397]
Zfp213	ENSMUSG00000071256	-0.94	0.000115	zinc finger protein 213 [Source:MGI Symbol;Acc:MGI:3053094]
Lzts1	ENSMUSG00000036306	0.54	0.000115	leucine zipper, putative tumor suppressor 1 [Source:MGI Symbol;Acc:MGI:2684762]
Gm38192	ENSMUSG00000102305	0.8	0.000116	predicted gene, 38192 [Source:MGI Symbol;Acc:MGI:5611420]
Zcchc3	ENSMUSG00000074682	-0.7	0.000119	zinc finger, CCHC domain containing 3 [Source:MGI Symbol;Acc:MGI:1915167]
Imp3	ENSMUSG00000032288	-0.38	0.000119	IMP3, U3 small nucleolar ribonucleoprotein [Source:MGI Symbol;Acc:MGI:1916119]
Kcnv1	ENSMUSG00000022342	0.54	0.00012	potassium channel, subfamily V, member 1 [Source:MGI Symbol;Acc:MGI:1914748]
Zmynd8	ENSMUSG00000039671	0.37	0.000121	zinc finger, MYND-type containing 8 [Source:MGI Symbol;Acc:MGI:1918025]
Lss	ENSMUSG00000033105	-0.41	0.000121	lanosterol synthase [Source:MGI Symbol;Acc:MGI:1336155]
Pik3c2a	ENSMUSG00000030660	-0.46	0.000122	phosphatidylinositol-4-phosphate 3-kinase catalytic subunit type 2 alpha [Source:MGI Symbol;Acc:MGI:1203729]
Mob1b	ENSMUSG00000006262	-0.59	0.000122	MOB kinase activator 1B [Source:MGI Symbol;Acc:MGI:1915723]
Hunk	ENSMUSG00000053414	0.43	0.000122	hormonally upregulated Neu-associated kinase [Source:MGI Symbol;Acc:MGI:1347352]
Vsig10	ENSMUSG00000066894	-1.06	0.000122	V-set and immunoglobulin domain containing 10 [Source:MGI Symbol;Acc:MGI:2448533]
Med18	ENSMUSG00000066042	-0.97	0.000122	mediator complex subunit 18 [Source:MGI Symbol;Acc:MGI:1914469]
Ints8	ENSMUSG00000040738	-0.56	0.000122	integrator complex subunit 8 [Source:MGI Symbol;Acc:MGI:1919906]
Gnpda2	ENSMUSG00000029209	-0.46	0.000122	glucosamine-6-phosphate deaminase 2 [Source:MGI Symbol;Acc:MGI:1915230]
Gm5113	ENSMUSG00000066647	-0.37	0.000125	predicted gene 5113 [Source:MGI Symbol;Acc:MGI:3644651]
Nrip2	ENSMUSG00000001520	0.47	0.000125	nuclear receptor interacting protein 2 [Source:MGI Symbol;Acc:MGI:1891884]
Zc3h7a	ENSMUSG00000037965	-0.34	0.000125	zinc finger CCCH type containing 7 A [Source:MGI Symbol;Acc:MGI:2445044]
E330037G11Rik	ENSMUSG00000107531	-1.41	0.000126	RIKEN cDNA E330037G11 gene [Source:MGI Symbol;Acc:MGI:2142689]
9530062K07Rik	ENSMUSG00000108030	0.81	0.000127	RIKEN cDNA 9530062K07 gene [Source:MGI Symbol;Acc:MGI:1925989]
Med6	ENSMUSG00000002679	-0.43	0.000128	mediator complex subunit 6 [Source:MGI Symbol;Acc:MGI:1917042]
Zfp511	ENSMUSG00000025470	-0.5	0.000129	zinc finger protein 511 [Source:MGI Symbol;Acc:MGI:1917002]
Zfp760	ENSMUSG00000067928	-0.59	0.00013	zinc finger protein 760 [Source:MGI Symbol;Acc:MGI:2679257]
Slc26a11	ENSMUSG00000039908	-0.68	0.000132	solute carrier family 26, member 11 [Source:MGI Symbol;Acc:MGI:2444589]
Dcp1a	ENSMUSG00000021962	-0.32	0.000132	decapping mRNA 1A [Source:MGI Symbol;Acc:MGI:1923151]
Capzb	ENSMUSG00000028745	0.19	0.000133	capping protein (actin filament) muscle Z-line, beta [Source:MGI Symbol;Acc:MGI:104652]
Gm49331	ENSMUSG00000114025	-0.94	0.000133	predicted gene, 49331 [Source:MGI Symbol;Acc:MGI:6121516]
Arfrp1	ENSMUSG00000038671	-0.28	0.000134	ADP-ribosylation factor related protein 1 [Source:MGI Symbol;Acc:MGI:1923938]
Prkaa1	ENSMUSG00000050697	-0.48	0.000134	protein kinase, AMP-activated, alpha 1 catalytic subunit [Source:MGI Symbol;Acc:MGI:2145955]
Dnaaf5	ENSMUSG00000025857	-0.82	0.000137	dynein, axonemal assembly factor 5 [Source:MGI Symbol;Acc:MGI:3616079]
Gm5841	ENSMUSG00000103921	-1.32	0.000138	predicted gene 5841 [Source:MGI Symbol;Acc:MGI:3645248]
Ston2	ENSMUSG00000020961	0.36	0.000138	stonin 2 [Source:MGI Symbol;Acc:MGI:1918272]
Rnf139	ENSMUSG00000037075	-0.45	0.00014	ring finger protein 139 [Source:MGI Symbol;Acc:MGI:1923091]
Gm9924	ENSMUSG00000104299	1.22	0.00014	predicted gene 9924 [Source:MGI Symbol;Acc:MGI:3642216]
Mgat3	ENSMUSG00000042428	0.14	0.00014	mannoside acetylglucosaminyltransferase 3 [Source:MGI Symbol;Acc:MGI:104532]
Bcas2	ENSMUSG00000005687	-0.32	0.000141	breast carcinoma amplified sequence 2 [Source:MGI Symbol;Acc:MGI:1915433]
Ptafr	ENSMUSG00000056529	0.89	0.000141	platelet-activating factor receptor [Source:MGI Symbol;Acc:MGI:106066]
Fbxo46	ENSMUSG00000050428	-0.98	0.000141	F-box protein 46 [Source:MGI Symbol;Acc:MGI:2444918]
Trmt44	ENSMUSG00000029097	-0.61	0.000142	tRNA methyltransferase 44 [Source:MGI Symbol;Acc:MGI:1926140]
Bdnf	ENSMUSG00000048482	0.61	0.000142	brain derived neurotrophic factor [Source:MGI Symbol;Acc:MGI:88145]
Pigw	ENSMUSG00000045140	-0.7	0.000143	phosphatidylinositol glycan anchor biosynthesis, class W [Source:MGI Symbol;Acc:MGI:1917575]
Imp4	ENSMUSG00000026127	-0.4	0.000144	IMP4, U3 small nucleolar ribonucleoprotein [Source:MGI Symbol;Acc:MGI:106572]
Tmbim1	ENSMUSG00000006301	0.36	0.000146	transmembrane BAX inhibitor motif containing 1 [Source:MGI Symbol;Acc:MGI:1916910]
Calb1	ENSMUSG00000028222	0.45	0.000148	calbindin 1 [Source:MGI Symbol;Acc:MGI:88248]
Taf8	ENSMUSG00000023980	-0.68	0.000149	TATA-box binding protein associated factor 8 [Source:MGI Symbol;Acc:MGI:1926879]
Nifk	ENSMUSG00000026377	-0.35	0.000149	nucleolar protein interacting with the FHA domain of MKI67 [Source:MGI Symbol;Acc:MGI:1915199]
Ppargc1b	ENSMUSG00000033871	-0.95	0.000149	peroxisome proliferative activated receptor, gamma, coactivator 1 beta [Source:MGI Symbol;Acc:MGI:2444934]
Kctd12	ENSMUSG00000098557	0.5	0.000149	potassium channel tetramerisation domain containing 12 [Source:MGI Symbol;Acc:MGI:2145823]
4933404O12Rik	ENSMUSG00000097908	-0.34	0.000151	RIKEN cDNA 4933404O12 gene [Source:MGI Symbol;Acc:MGI:1914002]
Gm20544	ENSMUSG00000092569	1.35	0.000152	predicted gene 20544 [Source:MGI Symbol;Acc:MGI:5142009]
Golga3	ENSMUSG00000029502	-0.23	0.000152	golgi autoantigen, golgin subfamily a, 3 [Source:MGI Symbol;Acc:MGI:96958]
Zfp207	ENSMUSG00000017421	0.33	0.000153	zinc finger protein 207 [Source:MGI Symbol;Acc:MGI:1340045]
Gm44423	ENSMUSG00000108064	-1.08	0.000154	predicted gene, 44423 [Source:MGI Symbol;Acc:MGI:5690815]
Atp1b1	ENSMUSG00000026576	0.34	0.000154	ATPase, Na+/K+ transporting, beta 1 polypeptide [Source:MGI Symbol;Acc:MGI:88108]
Cwf19l2	ENSMUSG00000025898	-0.44	0.000154	CWF19-like 2, cell cycle control (S. pombe) [Source:MGI Symbol;Acc:MGI:1918023]
Zfp142	ENSMUSG00000026135	-0.49	0.000155	zinc finger protein 142 [Source:MGI Symbol;Acc:MGI:1924514]
Fndc5	ENSMUSG00000001334	0.28	0.000155	fibronectin type III domain containing 5 [Source:MGI Symbol;Acc:MGI:1917614]
Dcaf1	ENSMUSG00000040325	-0.39	0.000155	DDB1 and CUL4 associated factor 1 [Source:MGI Symbol;Acc:MGI:2445220]
Rbm4b	ENSMUSG00000033760	-0.35	0.000155	RNA binding motif protein 4B [Source:MGI Symbol;Acc:MGI:1913954]
Nup43	ENSMUSG00000040034	-0.73	0.000156	nucleoporin 43 [Source:MGI Symbol;Acc:MGI:1917162]
Marveld2	ENSMUSG00000021636	-1.8	0.000157	MARVEL (membrane-associating) domain containing 2 [Source:MGI Symbol;Acc:MGI:2446166]
Acsl3	ENSMUSG00000032883	0.5	0.000161	acyl-CoA synthetase long-chain family member 3 [Source:MGI Symbol;Acc:MGI:1921455]
Capn10	ENSMUSG00000026270	-0.61	0.000162	calpain 10 [Source:MGI Symbol;Acc:MGI:1344392]
Scpep1	ENSMUSG00000000278	-0.59	0.000164	serine carboxypeptidase 1 [Source:MGI Symbol;Acc:MGI:1921867]
Tec	ENSMUSG00000029217	0.98	0.000165	tec protein tyrosine kinase [Source:MGI Symbol;Acc:MGI:98662]
Magoh	ENSMUSG00000028609	-0.43	0.000165	mago homolog, exon junction complex core component [Source:MGI Symbol;Acc:MGI:1330312]
Gpx7	ENSMUSG00000028597	-0.93	0.000167	glutathione peroxidase 7 [Source:MGI Symbol;Acc:MGI:1914555]
4933433G15Rik	ENSMUSG00000097021	1.83	0.000167	RIKEN cDNA 4933433G15 gene [Source:MGI Symbol;Acc:MGI:1918524]
Gm37759	ENSMUSG00000102717	4.8	0.000169	predicted gene, 37759 [Source:MGI Symbol;Acc:MGI:5610987]
Trmt6	ENSMUSG00000037376	-0.34	0.00017	tRNA methyltransferase 6 [Source:MGI Symbol;Acc:MGI:1914176]
AU023762	ENSMUSG00000109890	1.6	0.000171	expressed sequence AU023762 [Source:MGI Symbol;Acc:MGI:2143225]
Nova2	ENSMUSG00000030411	0.21	0.000171	NOVA alternative splicing regulator 2 [Source:MGI Symbol;Acc:MGI:104296]
Tmem97	ENSMUSG00000037278	-0.5	0.000171	transmembrane protein 97 [Source:MGI Symbol;Acc:MGI:1916321]
Gm49759	ENSMUSG00000111394	0.41	0.000171	predicted gene, 49759 [Source:MGI Symbol;Acc:MGI:6215263]
Seh1l	ENSMUSG00000079614	-0.32	0.000172	SEH1-like (S. cerevisiae [Source:MGI Symbol;Acc:MGI:1919374]
Irak2	ENSMUSG00000060477	0.49	0.000172	interleukin-1 receptor-associated kinase 2 [Source:MGI Symbol;Acc:MGI:2429603]
Brox	ENSMUSG00000046836	-0.27	0.000172	BRO1 domain and CAAX motif containing [Source:MGI Symbol;Acc:MGI:1918928]
Gm17322	ENSMUSG00000097604	0.56	0.000172	predicted gene, 17322 [Source:MGI Symbol;Acc:MGI:4936956]
Rprd1b	ENSMUSG00000027651	-0.31	0.000174	regulation of nuclear pre-mRNA domain containing 1B [Source:MGI Symbol;Acc:MGI:1917720]
Mapk14	ENSMUSG00000053436	0.21	0.000176	mitogen-activated protein kinase 14 [Source:MGI Symbol;Acc:MGI:1346865]
Rwdd2b	ENSMUSG00000041079	-0.52	0.000176	RWD domain containing 2B [Source:MGI Symbol;Acc:MGI:1858215]
Shpk	ENSMUSG00000005951	-0.75	0.000176	sedoheptulokinase [Source:MGI Symbol;Acc:MGI:1921887]
Cenpt	ENSMUSG00000036672	-0.54	0.000177	centromere protein T [Source:MGI Symbol;Acc:MGI:2443939]
Fam83d	ENSMUSG00000027654	-1.03	0.000177	family with sequence similarity 83, member D [Source:MGI Symbol;Acc:MGI:1919128]
9330188P03Rik	ENSMUSG00000115149	0.72	0.000177	RIKEN cDNA 9330188P03 gene [Source:MGI Symbol;Acc:MGI:2686435]
Tiam1	ENSMUSG00000002489	0.46	0.000177	T cell lymphoma invasion and metastasis 1 [Source:MGI Symbol;Acc:MGI:103306]
Tmem43	ENSMUSG00000030095	-0.35	0.000177	transmembrane protein 43 [Source:MGI Symbol;Acc:MGI:1921372]
BC055324	ENSMUSG00000041406	-1.19	0.000177	cDNA sequence BC055324 [Source:MGI Symbol;Acc:MGI:3590554]
Phf21a	ENSMUSG00000058318	0.25	0.000178	PHD finger protein 21A [Source:MGI Symbol;Acc:MGI:2384756]
Plrg1	ENSMUSG00000027998	-0.31	0.000178	pleiotropic regulator 1 [Source:MGI Symbol;Acc:MGI:1858197]
Errfi1	ENSMUSG00000028967	0.47	0.000178	ERBB receptor feedback inhibitor 1 [Source:MGI Symbol;Acc:MGI:1921405]
Dock1	ENSMUSG00000058325	0.25	0.000179	dedicator of cytokinesis 1 [Source:MGI Symbol;Acc:MGI:2429765]
Rnf31	ENSMUSG00000047098	-0.69	0.00018	ring finger protein 31 [Source:MGI Symbol;Acc:MGI:1934704]
Rock1	ENSMUSG00000024290	-0.51	0.00018	Rho-associated coiled-coil containing protein kinase 1 [Source:MGI Symbol;Acc:MGI:107927]
Fam49a	ENSMUSG00000020589	0.47	0.000182	family with sequence similarity 49, member A [Source:MGI Symbol;Acc:MGI:1261783]
Wasf1	ENSMUSG00000019831	0.26	0.000183	WAS protein family, member 1 [Source:MGI Symbol;Acc:MGI:1890563]
Ptprb	ENSMUSG00000020154	0.5	0.000183	protein tyrosine phosphatase, receptor type, B [Source:MGI Symbol;Acc:MGI:97809]
2810455O05Rik	ENSMUSG00000085030	0.37	0.000185	RIKEN cDNA 2810455O05 gene [Source:MGI Symbol;Acc:MGI:1920072]
Pias3	ENSMUSG00000028101	-0.56	0.000186	protein inhibitor of activated STAT 3 [Source:MGI Symbol;Acc:MGI:1913126]
Dcaf12	ENSMUSG00000028436	-0.24	0.000187	DDB1 and CUL4 associated factor 12 [Source:MGI Symbol;Acc:MGI:1916220]
Ptrh2	ENSMUSG00000072582	-0.38	0.000187	peptidyl-tRNA hydrolase 2 [Source:MGI Symbol;Acc:MGI:2444848]
Crybb3	ENSMUSG00000029352	1.07	0.000187	crystallin, beta B3 [Source:MGI Symbol;Acc:MGI:102717]
Gm4285	ENSMUSG00000085829	0.73	0.000188	predicted gene 4285 [Source:MGI Symbol;Acc:MGI:3782463]
S1pr1	ENSMUSG00000045092	0.3	0.000188	sphingosine-1-phosphate receptor 1 [Source:MGI Symbol;Acc:MGI:1096355]
Mex3a	ENSMUSG00000074480	-0.63	0.000189	mex3 RNA binding family member A [Source:MGI Symbol;Acc:MGI:1919890]
AI854703	ENSMUSG00000053297	-0.41	0.000189	expressed sequence AI854703 [Source:MGI Symbol;Acc:MGI:2141510]
D17H6S53E	ENSMUSG00000043311	-0.47	0.00019	DNA segment, Chr 17, human D6S53E [Source:MGI Symbol;Acc:MGI:90673]
Ttc21b	ENSMUSG00000034848	-0.44	0.00019	tetratricopeptide repeat domain 21B [Source:MGI Symbol;Acc:MGI:1920918]
Gm43609	ENSMUSG00000106087	-1.47	0.00019	predicted gene 43609 [Source:MGI Symbol;Acc:MGI:5663746]
Epha4	ENSMUSG00000026235	0.48	0.000196	Eph receptor A4 [Source:MGI Symbol;Acc:MGI:98277]
C2cd4b	ENSMUSG00000091956	1.24	0.000196	C2 calcium-dependent domain containing 4B [Source:MGI Symbol;Acc:MGI:1922947]
Dnajc14	ENSMUSG00000025354	-0.2	0.000196	DnaJ heat shock protein family (Hsp40) member C14 [Source:MGI Symbol;Acc:MGI:1921580]
Tyw3	ENSMUSG00000047583	-0.4	0.000196	tRNA-yW synthesizing protein 3 homolog (S. cerevisiae) [Source:MGI Symbol;Acc:MGI:2445040]
Ninl	ENSMUSG00000068115	-0.65	0.000198	ninein-like [Source:MGI Symbol;Acc:MGI:1925427]
Utp15	ENSMUSG00000041747	-0.38	0.000199	UTP15 small subunit processome component [Source:MGI Symbol;Acc:MGI:2145443]
Tmem140	ENSMUSG00000057137	0.86	0.000199	transmembrane protein 140 [Source:MGI Symbol;Acc:MGI:1915737]
Lmbr1l	ENSMUSG00000022999	-0.68	0.000199	limb region 1 like [Source:MGI Symbol;Acc:MGI:1289247]
5031434O11Rik	ENSMUSG00000097885	0.44	0.000201	RIKEN cDNA 5031434O11 gene [Source:MGI Symbol;Acc:MGI:1923230]
Med22	ENSMUSG00000015776	-0.4	0.000201	mediator complex subunit 22 [Source:MGI Symbol;Acc:MGI:98446]
Bysl	ENSMUSG00000023988	-0.46	0.000203	bystin-like [Source:MGI Symbol;Acc:MGI:1858419]
Ddias	ENSMUSG00000030641	-1.89	0.000204	DNA damage-induced apoptosis suppressor [Source:MGI Symbol;Acc:MGI:1921291]
Sorbs1	ENSMUSG00000025006	0.21	0.000205	sorbin and SH3 domain containing 1 [Source:MGI Symbol;Acc:MGI:700014]
Olfm1	ENSMUSG00000026833	0.3	0.000206	olfactomedin 1 [Source:MGI Symbol;Acc:MGI:1860437]
Ubiad1	ENSMUSG00000047719	-0.42	0.000207	UbiA prenyltransferase domain containing 1 [Source:MGI Symbol;Acc:MGI:1918957]
Rbbp8	ENSMUSG00000041238	-0.86	0.000211	retinoblastoma binding protein 8, endonuclease [Source:MGI Symbol;Acc:MGI:2442995]
Etv5	ENSMUSG00000013089	0.41	0.000212	ets variant 5 [Source:MGI Symbol;Acc:MGI:1096867]
Ppfibp1	ENSMUSG00000016487	0.38	0.000212	PTPRF interacting protein, binding protein 1 (liprin beta 1) [Source:MGI Symbol;Acc:MGI:1914783]
Zfp92	ENSMUSG00000031374	-0.71	0.000212	zinc finger protein 92 [Source:MGI Symbol;Acc:MGI:108094]
Polg	ENSMUSG00000039176	-0.27	0.000213	polymerase (DNA directed), gamma [Source:MGI Symbol;Acc:MGI:1196389]
Phkg2	ENSMUSG00000030815	-0.36	0.000214	phosphorylase kinase, gamma 2 (testis) [Source:MGI Symbol;Acc:MGI:1916211]
Maf	ENSMUSG00000055435	0.4	0.000216	avian musculoaponeurotic fibrosarcoma oncogene homolog [Source:MGI Symbol;Acc:MGI:96909]
Setbp1	ENSMUSG00000024548	0.2	0.000216	SET binding protein 1 [Source:MGI Symbol;Acc:MGI:1933199]
1810055G02Rik	ENSMUSG00000035372	-0.71	0.000216	RIKEN cDNA 1810055G02 gene [Source:MGI Symbol;Acc:MGI:1919306]
Gm13110	ENSMUSG00000086810	0.83	0.000218	predicted gene 13110 [Source:MGI Symbol;Acc:MGI:3651716]
Clba1	ENSMUSG00000037594	-0.7	0.00022	clathrin binding box of aftiphilin containing 1 [Source:MGI Symbol;Acc:MGI:2443738]
Otud7b	ENSMUSG00000038495	0.35	0.000221	OTU domain containing 7B [Source:MGI Symbol;Acc:MGI:2654703]
Zfp942	ENSMUSG00000071267	-0.41	0.000221	zinc finger protein 942 [Source:MGI Symbol;Acc:MGI:1920483]
Srf	ENSMUSG00000015605	-0.66	0.000221	serum response factor [Source:MGI Symbol;Acc:MGI:106658]
Arrdc4	ENSMUSG00000042659	-0.59	0.000221	arrestin domain containing 4 [Source:MGI Symbol;Acc:MGI:1913662]
Gm16675	ENSMUSG00000097534	1.55	0.000222	predicted gene, 16675 [Source:MGI Symbol;Acc:MGI:4439599]
Wasf3	ENSMUSG00000029636	0.23	0.000223	WAS protein family, member 3 [Source:MGI Symbol;Acc:MGI:2658986]
Gm43511	ENSMUSG00000104761	-1.43	0.000225	predicted gene 43511 [Source:MGI Symbol;Acc:MGI:5663648]
Ppp2r2a	ENSMUSG00000022052	0.44	0.000226	protein phosphatase 2, regulatory subunit B, alpha [Source:MGI Symbol;Acc:MGI:1919228]
Cops7b	ENSMUSG00000026240	-0.32	0.000226	COP9 signalosome subunit 7B [Source:MGI Symbol;Acc:MGI:1349388]
Slc44a1	ENSMUSG00000028412	0.42	0.000227	solute carrier family 44, member 1 [Source:MGI Symbol;Acc:MGI:2140592]
Spin4	ENSMUSG00000071722	-1.51	0.000231	spindlin family, member 4 [Source:MGI Symbol;Acc:MGI:2444925]
Grpel2	ENSMUSG00000024580	-0.39	0.000231	GrpE-like 2, mitochondrial [Source:MGI Symbol;Acc:MGI:1334416]
Eif4enif1	ENSMUSG00000020454	-0.28	0.000232	eukaryotic translation initiation factor 4E nuclear import factor 1 [Source:MGI Symbol;Acc:MGI:1921453]
Zfp65	ENSMUSG00000071281	-0.42	0.000234	zinc finger protein 65 [Source:MGI Symbol;Acc:MGI:107769]
Pwwp2a	ENSMUSG00000044950	-0.35	0.000235	PWWP domain containing 2A [Source:MGI Symbol;Acc:MGI:1918052]
Pgm2	ENSMUSG00000029171	-0.57	0.000235	phosphoglucomutase 2 [Source:MGI Symbol;Acc:MGI:97564]
Gm37940	ENSMUSG00000103899	0.77	0.000235	predicted gene, 37940 [Source:MGI Symbol;Acc:MGI:5611168]
Ccdc69	ENSMUSG00000049588	-1.98	0.000235	coiled-coil domain containing 69 [Source:MGI Symbol;Acc:MGI:1196234]
Cars	ENSMUSG00000010755	-0.26	0.000236	cysteinyl-tRNA synthetase [Source:MGI Symbol;Acc:MGI:1351477]
Rbfox2	ENSMUSG00000033565	0.22	0.000237	RNA binding protein, fox-1 homolog (C. elegans) 2 [Source:MGI Symbol;Acc:MGI:1933973]
Setdb1	ENSMUSG00000015697	-0.4	0.000238	SET domain, bifurcated 1 [Source:MGI Symbol;Acc:MGI:1934229]
Mrpl40	ENSMUSG00000022706	-0.42	0.000238	mitochondrial ribosomal protein L40 [Source:MGI Symbol;Acc:MGI:1332635]
Gm47202	ENSMUSG00000114680	1.03	0.000239	predicted gene, 47202 [Source:MGI Symbol;Acc:MGI:6096000]
Mmp28	ENSMUSG00000020682	0.8	0.00024	matrix metallopeptidase 28 (epilysin) [Source:MGI Symbol;Acc:MGI:2153062]
Ip6k2	ENSMUSG00000032599	0.47	0.000242	inositol hexaphosphate kinase 2 [Source:MGI Symbol;Acc:MGI:1923750]
Cwf19l1	ENSMUSG00000025200	-0.36	0.000244	CWF19-like 1, cell cycle control (S. pombe) [Source:MGI Symbol;Acc:MGI:1919752]
Klhl28	ENSMUSG00000020948	-0.48	0.000245	kelch-like 28 [Source:MGI Symbol;Acc:MGI:1913939]
Klf16	ENSMUSG00000035397	-0.53	0.000245	Kruppel-like factor 16 [Source:MGI Symbol;Acc:MGI:2153049]
Gm48678	ENSMUSG00000111971	0.79	0.000245	predicted gene, 48678 [Source:MGI Symbol;Acc:MGI:6098299]
Mbd1	ENSMUSG00000024561	-0.26	0.000247	methyl-CpG binding domain protein 1 [Source:MGI Symbol;Acc:MGI:1333811]
Gtf3c6	ENSMUSG00000019837	-0.38	0.000248	general transcription factor IIIC, polypeptide 6, alpha [Source:MGI Symbol;Acc:MGI:1914621]
Rspry1	ENSMUSG00000050079	-0.37	0.000248	ring finger and SPRY domain containing 1 [Source:MGI Symbol;Acc:MGI:1914860]
Slc30a4	ENSMUSG00000005802	-0.48	0.000249	solute carrier family 30 (zinc transporter), member 4 [Source:MGI Symbol;Acc:MGI:1345282]
Gatad2a	ENSMUSG00000036180	-0.45	0.000249	GATA zinc finger domain containing 2A [Source:MGI Symbol;Acc:MGI:2384585]
Gm10548	ENSMUSG00000073607	-1.36	0.000249	predicted gene 10548 [Source:MGI Symbol;Acc:MGI:3641893]
Dsel	ENSMUSG00000038702	-0.5	0.000249	dermatan sulfate epimerase-like [Source:MGI Symbol;Acc:MGI:2442948]
Trmt10c	ENSMUSG00000044763	-0.46	0.000249	tRNA methyltransferase 10C, mitochondrial RNase P subunit [Source:MGI Symbol;Acc:MGI:1196261]
Acer3	ENSMUSG00000030760	-0.42	0.000249	alkaline ceramidase 3 [Source:MGI Symbol;Acc:MGI:1913440]
Appl2	ENSMUSG00000020263	0.31	0.000253	adaptor protein, phosphotyrosine interaction, PH domain and leucine zipper containing 2 [Source:MGI Symbol;Acc:MGI:2384914]
Trim2	ENSMUSG00000027993	0.36	0.000253	tripartite motif-containing 2 [Source:MGI Symbol;Acc:MGI:1933163]
Zfp125	ENSMUSG00000069755	-0.66	0.000255	zinc finger protein 125 [Source:MGI Symbol;Acc:MGI:1336211]
Pop4	ENSMUSG00000030423	-0.38	0.000255	processing of precursor 4, ribonuclease P/MRP family, (S. cerevisiae) [Source:MGI Symbol;Acc:MGI:1913411]
AA474408	ENSMUSG00000073867	1.54	0.000255	expressed sequence AA474408 [Source:MGI Symbol;Acc:MGI:3034216]
Gm16973	ENSMUSG00000097743	-0.64	0.000257	predicted gene, 16973 [Source:MGI Symbol;Acc:MGI:4439897]
Dbt	ENSMUSG00000000340	-0.33	0.000259	dihydrolipoamide branched chain transacylase E2 [Source:MGI Symbol;Acc:MGI:105386]
Foxj2	ENSMUSG00000003154	-0.31	0.00026	forkhead box J2 [Source:MGI Symbol;Acc:MGI:1926805]
Zfp637	ENSMUSG00000059689	-0.36	0.000262	zinc finger protein 637 [Source:MGI Symbol;Acc:MGI:2448537]
Apln	ENSMUSG00000037010	0.45	0.000265	apelin [Source:MGI Symbol;Acc:MGI:1353624]
Pdgfrb	ENSMUSG00000024620	0.71	0.000265	platelet derived growth factor receptor, beta polypeptide [Source:MGI Symbol;Acc:MGI:97531]
Dnajc2	ENSMUSG00000029014	-0.46	0.000265	DnaJ heat shock protein family (Hsp40) member C2 [Source:MGI Symbol;Acc:MGI:99470]
Zfp759	ENSMUSG00000057396	-0.57	0.000269	zinc finger protein 759 [Source:MGI Symbol;Acc:MGI:2446280]
Htr5a	ENSMUSG00000039106	-0.45	0.00027	5-hydroxytryptamine (serotonin) receptor 5A [Source:MGI Symbol;Acc:MGI:96283]
Mfsd4a	ENSMUSG00000059149	0.41	0.000271	major facilitator superfamily domain containing 4A [Source:MGI Symbol;Acc:MGI:2442786]
Sprtn	ENSMUSG00000031986	-0.3	0.000273	SprT-like N-terminal domain [Source:MGI Symbol;Acc:MGI:2685351]
Btbd8	ENSMUSG00000111375	0.37	0.000278	BTB (POZ) domain containing 8 [Source:MGI Symbol;Acc:MGI:3646208]
Topbp1	ENSMUSG00000032555	-0.35	0.000279	topoisomerase (DNA) II binding protein 1 [Source:MGI Symbol;Acc:MGI:1920018]
Akap1	ENSMUSG00000018428	-0.41	0.000279	A kinase (PRKA) anchor protein 1 [Source:MGI Symbol;Acc:MGI:104729]
Rasgrf1	ENSMUSG00000032356	0.27	0.000279	RAS protein-specific guanine nucleotide-releasing factor 1 [Source:MGI Symbol;Acc:MGI:99694]
Sec14l1	ENSMUSG00000020823	0.4	0.000281	SEC14-like lipid binding 1 [Source:MGI Symbol;Acc:MGI:1921386]
Gm38387	ENSMUSG00000102374	-1.01	0.000283	predicted gene, 38387 [Source:MGI Symbol;Acc:MGI:5613622]
Phlda3	ENSMUSG00000041801	0.61	0.000287	pleckstrin homology like domain, family A, member 3 [Source:MGI Symbol;Acc:MGI:1351485]
Clspn	ENSMUSG00000042489	1.12	0.000287	claspin [Source:MGI Symbol;Acc:MGI:2445153]
Gm12184	ENSMUSG00000078154	0.37	0.000287	predicted gene 12184 [Source:MGI Symbol;Acc:MGI:3652174]
Hmgb2	ENSMUSG00000054717	-0.65	0.000287	high mobility group box 2 [Source:MGI Symbol;Acc:MGI:96157]
Pdss1	ENSMUSG00000026784	-0.46	0.000288	prenyl (solanesyl) diphosphate synthase, subunit 1 [Source:MGI Symbol;Acc:MGI:1889278]
Ttf2	ENSMUSG00000033222	-1.02	0.000288	transcription termination factor, RNA polymerase II [Source:MGI Symbol;Acc:MGI:1921294]
Pank1	ENSMUSG00000033610	-0.43	0.000288	pantothenate kinase 1 [Source:MGI Symbol;Acc:MGI:1922985]
Fosl2	ENSMUSG00000029135	0.47	0.000289	fos-like antigen 2 [Source:MGI Symbol;Acc:MGI:102858]
Slc25a15	ENSMUSG00000031482	-0.41	0.000289	solute carrier family 25 (mitochondrial carrier ornithine transporter), member 15 [Source:MGI Symbol;Acc:MGI:1342274]
Poldip3	ENSMUSG00000041815	-0.39	0.00029	polymerase (DNA-directed), delta interacting protein 3 [Source:MGI Symbol;Acc:MGI:1921076]
Slfn5	ENSMUSG00000054404	0.74	0.00029	schlafen 5 [Source:MGI Symbol;Acc:MGI:1329004]
Katnbl1	ENSMUSG00000027132	-0.52	0.000291	katanin p80 subunit B like 1 [Source:MGI Symbol;Acc:MGI:1919675]
Nudcd2	ENSMUSG00000020328	-0.54	0.000291	NudC domain containing 2 [Source:MGI Symbol;Acc:MGI:1277103]
Kdm4a	ENSMUSG00000033326	-0.4	0.000294	lysine (K)-specific demethylase 4A [Source:MGI Symbol;Acc:MGI:2446210]
Ankrd46	ENSMUSG00000048307	0.19	0.000295	ankyrin repeat domain 46 [Source:MGI Symbol;Acc:MGI:1916089]
Tspan5	ENSMUSG00000028152	0.38	0.000297	tetraspanin 5 [Source:MGI Symbol;Acc:MGI:1928096]
Srcap	ENSMUSG00000053877	-0.87	0.000298	Snf2-related CREBBP activator protein [Source:MGI Symbol;Acc:MGI:2444036]
Fam107a	ENSMUSG00000021750	0.53	0.000301	family with sequence similarity 107, member A [Source:MGI Symbol;Acc:MGI:3041256]
Mterf2	ENSMUSG00000049038	-0.41	0.000304	mitochondrial transcription termination factor 2 [Source:MGI Symbol;Acc:MGI:1921488]
F420014N23Rik	ENSMUSG00000097331	1.24	0.000305	RIKEN cDNA F420014N23 gene [Source:MGI Symbol;Acc:MGI:3642477]
Col22a1	ENSMUSG00000079022	0.77	0.000308	collagen, type XXII, alpha 1 [Source:MGI Symbol;Acc:MGI:1916950]
Sfmbt1	ENSMUSG00000006527	-0.46	0.00031	Scm-like with four mbt domains 1 [Source:MGI Symbol;Acc:MGI:1859609]
Pde1b	ENSMUSG00000022489	0.36	0.00031	phosphodiesterase 1B, Ca2+-calmodulin dependent [Source:MGI Symbol;Acc:MGI:97523]
Gm32939	ENSMUSG00000112983	2.89	0.00031	predicted gene, 32939 [Source:MGI Symbol;Acc:MGI:5592098]
Gm10226	ENSMUSG00000067929	-0.91	0.000311	predicted gene 10226 [Source:MGI Symbol;Acc:MGI:3704470]
Gins4	ENSMUSG00000031546	-0.44	0.000312	GINS complex subunit 4 (Sld5 homolog) [Source:MGI Symbol;Acc:MGI:1923847]
Zfp143	ENSMUSG00000061079	-0.46	0.000314	zinc finger protein 143 [Source:MGI Symbol;Acc:MGI:1277969]
Klhl21	ENSMUSG00000073700	-0.45	0.000318	kelch-like 21 [Source:MGI Symbol;Acc:MGI:1919288]
Cdca7	ENSMUSG00000055612	-0.73	0.000321	cell division cycle associated 7 [Source:MGI Symbol;Acc:MGI:1914203]
Hmgxb3	ENSMUSG00000024622	-0.36	0.000322	HMG box domain containing 3 [Source:MGI Symbol;Acc:MGI:2441817]
Trim65	ENSMUSG00000054517	-0.62	0.000324	tripartite motif-containing 65 [Source:MGI Symbol;Acc:MGI:2442815]
Gm47258	ENSMUSG00000114016	-1.44	0.000326	predicted gene, 47258 [Source:MGI Symbol;Acc:MGI:6096089]
Zcchc10	ENSMUSG00000018239	-0.48	0.000326	zinc finger, CCHC domain containing 10 [Source:MGI Symbol;Acc:MGI:1196228]
Usp27x	ENSMUSG00000046269	-0.36	0.000327	ubiquitin specific peptidase 27, X chromosome [Source:MGI Symbol;Acc:MGI:1859645]
Nrip1	ENSMUSG00000048490	-0.36	0.000328	nuclear receptor interacting protein 1 [Source:MGI Symbol;Acc:MGI:1315213]
Gm11681	ENSMUSG00000075437	0.68	0.000328	predicted gene 11681 [Source:MGI Symbol;Acc:MGI:3650778]
Csf3r	ENSMUSG00000028859	0.49	0.000328	colony stimulating factor 3 receptor (granulocyte) [Source:MGI Symbol;Acc:MGI:1339755]
Msl3	ENSMUSG00000031358	-0.36	0.000328	MSL complex subunit 3 [Source:MGI Symbol;Acc:MGI:1341851]
Leo1	ENSMUSG00000042487	-0.3	0.000328	Leo1, Paf1/RNA polymerase II complex component [Source:MGI Symbol;Acc:MGI:2685031]
Nsf	ENSMUSG00000034187	0.19	0.000332	N-ethylmaleimide sensitive fusion protein [Source:MGI Symbol;Acc:MGI:104560]
Heyl	ENSMUSG00000032744	0.88	0.000334	hairy/enhancer-of-split related with YRPW motif-like [Source:MGI Symbol;Acc:MGI:1860511]
S100b	ENSMUSG00000033208	0.26	0.000334	S100 protein, beta polypeptide, neural [Source:MGI Symbol;Acc:MGI:98217]
Prdm16os	ENSMUSG00000085069	0.34	0.000334	Prdm16 opposite strand transcript [Source:MGI Symbol;Acc:MGI:3651882]
Poc5	ENSMUSG00000021671	-0.3	0.000337	POC5 centriolar protein [Source:MGI Symbol;Acc:MGI:1914713]
Wee1	ENSMUSG00000031016	-0.48	0.000337	WEE 1 homolog 1 (S. pombe) [Source:MGI Symbol;Acc:MGI:103075]
9130019O22Rik	ENSMUSG00000030823	-0.71	0.000352	RIKEN cDNA 9130019O22 gene [Source:MGI Symbol;Acc:MGI:1926171]
Mmp14	ENSMUSG00000000957	0.55	0.000352	matrix metallopeptidase 14 (membrane-inserted) [Source:MGI Symbol;Acc:MGI:101900]
nan	ENSMUSG00000096954	-0.59	0.000353	nan
Insm1	ENSMUSG00000068154	0.59	0.000354	insulinoma-associated 1 [Source:MGI Symbol;Acc:MGI:1859980]
H2ax	ENSMUSG00000049932	-0.62	0.000359	H2A.X variant histone [Source:MGI Symbol;Acc:MGI:102688]
Exosc3	ENSMUSG00000028322	-0.52	0.000364	exosome component 3 [Source:MGI Symbol;Acc:MGI:1913612]
Glce	ENSMUSG00000032252	-0.34	0.000364	glucuronyl C5-epimerase [Source:MGI Symbol;Acc:MGI:2136405]
Sgk1	ENSMUSG00000019970	0.54	0.000365	serum/glucocorticoid regulated kinase 1 [Source:MGI Symbol;Acc:MGI:1340062]
Cenpq	ENSMUSG00000023919	-0.68	0.000365	centromere protein Q [Source:MGI Symbol;Acc:MGI:1933744]
Irgm1	ENSMUSG00000046879	-0.56	0.000366	immunity-related GTPase family M member 1 [Source:MGI Symbol;Acc:MGI:107567]
Prdm11	ENSMUSG00000075028	-0.42	0.000366	PR domain containing 11 [Source:MGI Symbol;Acc:MGI:2685553]
Gm26703	ENSMUSG00000097877	0.79	0.000366	predicted gene, 26703 [Source:MGI Symbol;Acc:MGI:5477197]
Gm44257	ENSMUSG00000107815	0.78	0.000366	predicted gene, 44257 [Source:MGI Symbol;Acc:MGI:5690649]
Ncald	ENSMUSG00000051359	0.28	0.000369	neurocalcin delta [Source:MGI Symbol;Acc:MGI:1196326]
E130111B04Rik	ENSMUSG00000087216	1.5	0.00037	RIKEN cDNA E130111B04 gene [Source:MGI Symbol;Acc:MGI:1925104]
Slco1b2	ENSMUSG00000030236	1.59	0.00037	solute carrier organic anion transporter family, member 1b2 [Source:MGI Symbol;Acc:MGI:1351899]
Gm15545	ENSMUSG00000087138	0.9	0.00037	predicted gene 15545 [Source:MGI Symbol;Acc:MGI:3782994]
Gm37494	ENSMUSG00000108621	-0.53	0.000371	predicted gene, 37494 [Source:MGI Symbol;Acc:MGI:5610722]
Dtwd1	ENSMUSG00000023330	-0.59	0.000372	DTW domain containing 1 [Source:MGI Symbol;Acc:MGI:1916435]
Cemip	ENSMUSG00000052353	0.35	0.000372	cell migration inducing protein, hyaluronan binding [Source:MGI Symbol;Acc:MGI:2443629]
Shld2	ENSMUSG00000041471	-0.51	0.000373	shieldin complex subunit 2 [Source:MGI Symbol;Acc:MGI:1922948]
Nolc1	ENSMUSG00000015176	-0.22	0.000374	nucleolar and coiled-body phosphoprotein 1 [Source:MGI Symbol;Acc:MGI:1918019]
Rif1	ENSMUSG00000036202	-0.47	0.000375	replication timing regulatory factor 1 [Source:MGI Symbol;Acc:MGI:1098622]
Kin	ENSMUSG00000037262	-0.52	0.000379	Kin17 DNA and RNA binding protein [Source:MGI Symbol;Acc:MGI:96676]
Pde3b	ENSMUSG00000030671	-0.52	0.00038	phosphodiesterase 3B, cGMP-inhibited [Source:MGI Symbol;Acc:MGI:1333863]
Dennd4c	ENSMUSG00000038024	-0.42	0.00038	DENN/MADD domain containing 4C [Source:MGI Symbol;Acc:MGI:1914769]
Zfp707	ENSMUSG00000034429	-0.76	0.00038	zinc finger protein 707 [Source:MGI Symbol;Acc:MGI:1916270]
Fgfr2	ENSMUSG00000030849	0.37	0.000383	fibroblast growth factor receptor 2 [Source:MGI Symbol;Acc:MGI:95523]
Nedd4l	ENSMUSG00000024589	0.3	0.000384	neural precursor cell expressed, developmentally down-regulated gene 4-like [Source:MGI Symbol;Acc:MGI:1933754]
Metrnl	ENSMUSG00000039208	-0.89	0.000393	meteorin, glial cell differentiation regulator-like [Source:MGI Symbol;Acc:MGI:2384806]
Thumpd1	ENSMUSG00000030942	-0.35	0.000393	THUMP domain containing 1 [Source:MGI Symbol;Acc:MGI:2444479]
Trim13	ENSMUSG00000035235	-0.61	0.000396	tripartite motif-containing 13 [Source:MGI Symbol;Acc:MGI:1913847]
Dlg3	ENSMUSG00000000881	0.18	0.000398	discs large MAGUK scaffold protein 3 [Source:MGI Symbol;Acc:MGI:1888986]
Epc2	ENSMUSG00000069495	-0.38	0.000398	enhancer of polycomb homolog 2 [Source:MGI Symbol;Acc:MGI:1278321]
Sptbn1	ENSMUSG00000020315	0.15	0.000399	spectrin beta, non-erythrocytic 1 [Source:MGI Symbol;Acc:MGI:98388]
Luc7l3	ENSMUSG00000020863	0.31	0.000403	LUC7-like 3 (S. cerevisiae) [Source:MGI Symbol;Acc:MGI:1914934]
Jpx	ENSMUSG00000097571	0.49	0.000403	Jpx transcript, Xist activator (non-protein coding) [Source:MGI Symbol;Acc:MGI:2180008]
Cdca8	ENSMUSG00000028873	-1.14	0.000406	cell division cycle associated 8 [Source:MGI Symbol;Acc:MGI:1196274]
Gask1a	ENSMUSG00000038233	0.53	0.000408	golgi associated kinase 1A [Source:MGI Symbol;Acc:MGI:3041196]
Hltf	ENSMUSG00000002428	-0.4	0.00041	helicase-like transcription factor [Source:MGI Symbol;Acc:MGI:1196437]
Tbl1xr1	ENSMUSG00000027630	0.41	0.000416	transducin (beta)-like 1X-linked receptor 1 [Source:MGI Symbol;Acc:MGI:2441730]
Rp9	ENSMUSG00000032239	-0.49	0.000416	retinitis pigmentosa 9 (human) [Source:MGI Symbol;Acc:MGI:2157166]
Champ1	ENSMUSG00000047710	-0.26	0.00042	chromosome alignment maintaining phosphoprotein 1 [Source:MGI Symbol;Acc:MGI:1196398]
Cenpa	ENSMUSG00000029177	-0.72	0.000436	centromere protein A [Source:MGI Symbol;Acc:MGI:88375]
Zfp945	ENSMUSG00000059142	-0.49	0.000439	zinc finger protein 945 [Source:MGI Symbol;Acc:MGI:2445132]
Mbnl2	ENSMUSG00000022139	0.37	0.00044	muscleblind like splicing factor 2 [Source:MGI Symbol;Acc:MGI:2145597]
Tap1	ENSMUSG00000037321	-1	0.000441	transporter 1, ATP-binding cassette, sub-family B (MDR/TAP) [Source:MGI Symbol;Acc:MGI:98483]
Apoc1	ENSMUSG00000040564	1.46	0.000443	apolipoprotein C-I [Source:MGI Symbol;Acc:MGI:88053]
Trio	ENSMUSG00000022263	0.27	0.000447	triple functional domain (PTPRF interacting) [Source:MGI Symbol;Acc:MGI:1927230]
Araf	ENSMUSG00000001127	0.18	0.000449	Araf proto-oncogene, serine/threonine kinase [Source:MGI Symbol;Acc:MGI:88065]
Fam221a	ENSMUSG00000047115	-1.3	0.00045	family with sequence similarity 221, member A [Source:MGI Symbol;Acc:MGI:2442161]
Wdr36	ENSMUSG00000038299	-0.43	0.000463	WD repeat domain 36 [Source:MGI Symbol;Acc:MGI:1917819]
Zc4h2	ENSMUSG00000035062	-0.42	0.000464	zinc finger, C4H2 domain containing [Source:MGI Symbol;Acc:MGI:2679294]
Dgat1	ENSMUSG00000022555	-0.42	0.000464	diacylglycerol O-acyltransferase 1 [Source:MGI Symbol;Acc:MGI:1333825]
Kifc5b	ENSMUSG00000024301	-1.15	0.000467	kinesin family member C5B [Source:MGI Symbol;Acc:MGI:2137414]
Mvb12a	ENSMUSG00000031813	-0.68	0.000472	multivesicular body subunit 12A [Source:MGI Symbol;Acc:MGI:1920961]
Cd81	ENSMUSG00000037706	0.27	0.000472	CD81 antigen [Source:MGI Symbol;Acc:MGI:1096398]
Mtmr12	ENSMUSG00000039458	0.29	0.000473	myotubularin related protein 12 [Source:MGI Symbol;Acc:MGI:2443034]
Gm5148	ENSMUSG00000058174	0.44	0.000475	predicted gene 5148 [Source:MGI Symbol;Acc:MGI:3646006]
Tbccd1	ENSMUSG00000004462	-0.33	0.000476	TBCC domain containing 1 [Source:MGI Symbol;Acc:MGI:1917823]
Gm21994	ENSMUSG00000074735	-2.06	0.00048	predicted gene 21994 [Source:MGI Symbol;Acc:MGI:5439751]
Ccdc58	ENSMUSG00000075229	-0.45	0.000481	coiled-coil domain containing 58 [Source:MGI Symbol;Acc:MGI:2146423]
C630043F03Rik	ENSMUSG00000084910	0.41	0.000483	RIKEN cDNA C630043F03 gene [Source:MGI Symbol;Acc:MGI:1915535]
Gnrh1	ENSMUSG00000015812	-2.03	0.000483	gonadotropin releasing hormone 1 [Source:MGI Symbol;Acc:MGI:95789]
Tmem128	ENSMUSG00000067365	-0.34	0.000484	transmembrane protein 128 [Source:MGI Symbol;Acc:MGI:1913559]
Gask1b	ENSMUSG00000027955	0.57	0.000485	golgi associated kinase 1B [Source:MGI Symbol;Acc:MGI:1915909]
Kctd6	ENSMUSG00000021752	0.3	0.000485	potassium channel tetramerisation domain containing 6 [Source:MGI Symbol;Acc:MGI:1918643]
Rnf122	ENSMUSG00000039328	0.59	0.000485	ring finger protein 122 [Source:MGI Symbol;Acc:MGI:1916117]
Slc25a12	ENSMUSG00000027010	0.19	0.000486	solute carrier family 25 (mitochondrial carrier, Aralar), member 12 [Source:MGI Symbol;Acc:MGI:1926080]
Ddx20	ENSMUSG00000027905	-0.49	0.000488	DEAD (Asp-Glu-Ala-Asp) box polypeptide 20 [Source:MGI Symbol;Acc:MGI:1858415]
2900041M22Rik	ENSMUSG00000054418	0.89	0.000491	RIKEN cDNA 2900041M22 gene [Source:MGI Symbol;Acc:MGI:1925653]
C2cd4a	ENSMUSG00000047990	1.29	0.000492	C2 calcium-dependent domain containing 4A [Source:MGI Symbol;Acc:MGI:3645763]
Cyth2	ENSMUSG00000003269	-0.29	0.000492	cytohesin 2 [Source:MGI Symbol;Acc:MGI:1334255]
Rab3d	ENSMUSG00000019066	-0.34	0.000499	RAB3D, member RAS oncogene family [Source:MGI Symbol;Acc:MGI:97844]
Yars2	ENSMUSG00000022792	-0.36	0.000499	tyrosyl-tRNA synthetase 2 (mitochondrial) [Source:MGI Symbol;Acc:MGI:1917370]
Mfap3	ENSMUSG00000020522	0.53	0.0005	microfibrillar-associated protein 3 [Source:MGI Symbol;Acc:MGI:1924068]
Tmem39b	ENSMUSG00000053730	-0.73	0.0005	transmembrane protein 39b [Source:MGI Symbol;Acc:MGI:2682939]
Zfp341	ENSMUSG00000059842	-0.75	0.000503	zinc finger protein 341 [Source:MGI Symbol;Acc:MGI:2682937]
Slc25a24	ENSMUSG00000040322	-0.98	0.000503	solute carrier family 25 (mitochondrial carrier, phosphate carrier), member 24 [Source:MGI Symbol;Acc:MGI:1917160]
Marchf11	ENSMUSG00000022269	-0.94	0.000505	membrane associated ring-CH-type finger 11 [Source:MGI Symbol;Acc:MGI:3608327]
Gm4491	ENSMUSG00000089840	0.89	0.000507	predicted gene 4491 [Source:MGI Symbol;Acc:MGI:3782676]
Mettl4	ENSMUSG00000055660	-0.53	0.00051	methyltransferase like 4 [Source:MGI Symbol;Acc:MGI:1924031]
Tmc7	ENSMUSG00000042246	0.45	0.000512	transmembrane channel-like gene family 7 [Source:MGI Symbol;Acc:MGI:2443317]
Rgs13	ENSMUSG00000051079	1.04	0.000513	regulator of G-protein signaling 13 [Source:MGI Symbol;Acc:MGI:2180585]
Auts2	ENSMUSG00000029673	0.48	0.000517	autism susceptibility candidate 2 [Source:MGI Symbol;Acc:MGI:1919847]
Zfp955a	ENSMUSG00000094441	-0.48	0.000521	zinc finger protein 955A [Source:MGI Symbol;Acc:MGI:4834570]
Patz1	ENSMUSG00000020453	-0.43	0.000525	POZ (BTB) and AT hook containing zinc finger 1 [Source:MGI Symbol;Acc:MGI:1891832]
Zdhhc5	ENSMUSG00000034075	-0.24	0.000534	zinc finger, DHHC domain containing 5 [Source:MGI Symbol;Acc:MGI:1923573]
5033406O09Rik	ENSMUSG00000113769	1.33	0.000534	RIKEN cDNA 5033406O09 gene [Source:MGI Symbol;Acc:MGI:1923205]
Lingo3	ENSMUSG00000051067	0.55	0.00054	leucine rich repeat and Ig domain containing 3 [Source:MGI Symbol;Acc:MGI:3609246]
Twnk	ENSMUSG00000025209	-0.38	0.000541	twinkle mtDNA helicase [Source:MGI Symbol;Acc:MGI:2137410]
Skp2	ENSMUSG00000054115	-0.59	0.000542	S-phase kinase-associated protein 2 (p45) [Source:MGI Symbol;Acc:MGI:1351663]
H3f3b	ENSMUSG00000016559	0.28	0.000547	H3.3 histone B [Source:MGI Symbol;Acc:MGI:1101768]
Ankrd27	ENSMUSG00000034867	-0.28	0.000551	ankyrin repeat domain 27 (VPS9 domain) [Source:MGI Symbol;Acc:MGI:2444103]
Ppcs	ENSMUSG00000028636	-0.71	0.000554	phosphopantothenoylcysteine synthetase [Source:MGI Symbol;Acc:MGI:1915237]
Taf1a	ENSMUSG00000072258	-0.49	0.000555	TATA-box binding protein associated factor, RNA polymerase I, A [Source:MGI Symbol;Acc:MGI:109578]
Zbtb18	ENSMUSG00000063659	0.36	0.000559	zinc finger and BTB domain containing 18 [Source:MGI Symbol;Acc:MGI:1353609]
Gm49066	ENSMUSG00000115810	1.16	0.00056	predicted gene, 49066 [Source:MGI Symbol;Acc:MGI:6118447]
P2ry14	ENSMUSG00000036381	0.68	0.000561	purinergic receptor P2Y, G-protein coupled, 14 [Source:MGI Symbol;Acc:MGI:2155705]
Zfp146	ENSMUSG00000037029	-0.25	0.000563	zinc finger protein 146 [Source:MGI Symbol;Acc:MGI:1347092]
Ddx27	ENSMUSG00000017999	-0.32	0.000565	DEAD (Asp-Glu-Ala-Asp) box polypeptide 27 [Source:MGI Symbol;Acc:MGI:2385884]
Smurf2	ENSMUSG00000018363	-0.34	0.000565	SMAD specific E3 ubiquitin protein ligase 2 [Source:MGI Symbol;Acc:MGI:1913563]
Oaz2	ENSMUSG00000040652	0.22	0.000566	ornithine decarboxylase antizyme 2 [Source:MGI Symbol;Acc:MGI:109492]
Crebl2	ENSMUSG00000032652	-0.26	0.000568	cAMP responsive element binding protein-like 2 [Source:MGI Symbol;Acc:MGI:1889385]
Dcaf15	ENSMUSG00000037103	-0.7	0.000569	DDB1 and CUL4 associated factor 15 [Source:MGI Symbol;Acc:MGI:2684420]
Sort1	ENSMUSG00000068747	0.26	0.000569	sortilin 1 [Source:MGI Symbol;Acc:MGI:1338015]
Sp1	ENSMUSG00000001280	-0.42	0.000572	trans-acting transcription factor 1 [Source:MGI Symbol;Acc:MGI:98372]
Miat	ENSMUSG00000097767	0.28	0.000573	myocardial infarction associated transcript (non-protein coding) [Source:MGI Symbol;Acc:MGI:2444886]
Sox8	ENSMUSG00000024176	0.33	0.000575	SRY (sex determining region Y)-box 8 [Source:MGI Symbol;Acc:MGI:98370]
Dusp5	ENSMUSG00000034765	0.55	0.000576	dual specificity phosphatase 5 [Source:MGI Symbol;Acc:MGI:2685183]
2010320O07Rik	ENSMUSG00000089983	1.26	0.000576	RIKEN cDNA 2010320O07 gene [Source:MGI Symbol;Acc:MGI:1917131]
Zfp51	ENSMUSG00000023892	-0.54	0.000576	zinc finger protein 51 [Source:MGI Symbol;Acc:MGI:99198]
Dbh	ENSMUSG00000000889	1.36	0.00058	dopamine beta hydroxylase [Source:MGI Symbol;Acc:MGI:94864]
Dhx40	ENSMUSG00000018425	-0.3	0.000586	DEAH (Asp-Glu-Ala-His) box polypeptide 40 [Source:MGI Symbol;Acc:MGI:1914737]
Cd320	ENSMUSG00000002308	-0.4	0.000586	CD320 antigen [Source:MGI Symbol;Acc:MGI:1860083]
Tpd52l2	ENSMUSG00000000827	-0.2	0.000588	tumor protein D52-like 2 [Source:MGI Symbol;Acc:MGI:1913564]
Brd3	ENSMUSG00000026918	-0.42	0.000589	bromodomain containing 3 [Source:MGI Symbol;Acc:MGI:1914632]
Gla	ENSMUSG00000031266	-0.34	0.000589	galactosidase, alpha [Source:MGI Symbol;Acc:MGI:1347344]
Adamts1	ENSMUSG00000022893	-0.42	0.00059	a disintegrin-like and metallopeptidase (reprolysin type) with thrombospondin type 1 motif, 1 [Source:MGI Symbol;Acc:MGI:109249]
Nepro	ENSMUSG00000036208	-0.58	0.000594	nucleolus and neural progenitor protein [Source:MGI Symbol;Acc:MGI:2384836]
Iqcc	ENSMUSG00000040795	0.29	0.000595	IQ motif containing C [Source:MGI Symbol;Acc:MGI:2446212]
Slc35d1	ENSMUSG00000028521	-0.39	0.000601	solute carrier family 35 (UDP-glucuronic acid/UDP-N-acetylgalactosamine dual transporter), member D1 [Source:MGI Symbol;Acc:MGI:2140361]
C230057M02Rik	ENSMUSG00000110523	0.49	0.000606	RIKEN cDNA C230057M02 gene [Source:MGI Symbol;Acc:MGI:2442079]
Zfp503	ENSMUSG00000039081	-1.11	0.000607	zinc finger protein 503 [Source:MGI Symbol;Acc:MGI:1353644]
Dph2	ENSMUSG00000028540	-0.75	0.000608	DPH2 homolog [Source:MGI Symbol;Acc:MGI:1914978]
Erbb3	ENSMUSG00000018166	0.74	0.000617	erb-b2 receptor tyrosine kinase 3 [Source:MGI Symbol;Acc:MGI:95411]
Rap2b	ENSMUSG00000036894	0.31	0.000619	RAP2B, member of RAS oncogene family [Source:MGI Symbol;Acc:MGI:1921262]
Lemd1	ENSMUSG00000079330	1.13	0.000619	LEM domain containing 1 [Source:MGI Symbol;Acc:MGI:1922403]
Htr5b	ENSMUSG00000050534	0.52	0.000621	5-hydroxytryptamine (serotonin) receptor 5B [Source:MGI Symbol;Acc:MGI:96284]
Aebp2	ENSMUSG00000030232	-0.37	0.000625	AE binding protein 2 [Source:MGI Symbol;Acc:MGI:1338038]
Zfp617	ENSMUSG00000066880	-0.36	0.000626	zinc finger protein 617 [Source:MGI Symbol;Acc:MGI:2684459]
Gm28322	ENSMUSG00000100671	1.82	0.000635	predicted gene 28322 [Source:MGI Symbol;Acc:MGI:5579028]
Rin2	ENSMUSG00000001768	0.31	0.000637	Ras and Rab interactor 2 [Source:MGI Symbol;Acc:MGI:1921280]
Pop5	ENSMUSG00000060152	0.36	0.000637	processing of precursor 5, ribonuclease P/MRP family (S. cerevisiae) [Source:MGI Symbol;Acc:MGI:2151221]
Bcl7c	ENSMUSG00000030814	-0.44	0.000642	B cell CLL/lymphoma 7C [Source:MGI Symbol;Acc:MGI:1332237]
Gjc3	ENSMUSG00000056966	0.54	0.000655	gap junction protein, gamma 3 [Source:MGI Symbol;Acc:MGI:2153041]
Arl6ip6	ENSMUSG00000026960	-0.53	0.000655	ADP-ribosylation factor-like 6 interacting protein 6 [Source:MGI Symbol;Acc:MGI:1929507]
Rfc5	ENSMUSG00000029363	-0.45	0.000655	replication factor C (activator 1) 5 [Source:MGI Symbol;Acc:MGI:1919401]
Efr3a	ENSMUSG00000015002	0.41	0.000658	EFR3 homolog A [Source:MGI Symbol;Acc:MGI:1923990]
Kcna6	ENSMUSG00000038077	0.32	0.000658	potassium voltage-gated channel, shaker-related, subfamily, member 6 [Source:MGI Symbol;Acc:MGI:96663]
Ago2	ENSMUSG00000036698	0.37	0.000658	argonaute RISC catalytic subunit 2 [Source:MGI Symbol;Acc:MGI:2446632]
Plaa	ENSMUSG00000028577	-0.4	0.000661	phospholipase A2, activating protein [Source:MGI Symbol;Acc:MGI:104810]
Ccdc59	ENSMUSG00000019897	-0.29	0.000663	coiled-coil domain containing 59 [Source:MGI Symbol;Acc:MGI:1289302]
Mast4	ENSMUSG00000034751	0.27	0.000663	microtubule associated serine/threonine kinase family member 4 [Source:MGI Symbol;Acc:MGI:1918885]
Stam2	ENSMUSG00000055371	-0.32	0.000663	signal transducing adaptor molecule (SH3 domain and ITAM motif) 2 [Source:MGI Symbol;Acc:MGI:1929100]
Zfp46	ENSMUSG00000051351	-0.49	0.000665	zinc finger protein 46 [Source:MGI Symbol;Acc:MGI:99192]
Zfp974	ENSMUSG00000070709	-0.46	0.000667	zinc finger protein 974 [Source:MGI Symbol;Acc:MGI:1920680]
Morc4	ENSMUSG00000031434	-0.66	0.000675	microrchidia 4 [Source:MGI Symbol;Acc:MGI:1922996]
Atoh8	ENSMUSG00000037621	0.86	0.000686	atonal bHLH transcription factor 8 [Source:MGI Symbol;Acc:MGI:1918343]
Zfp52	ENSMUSG00000051341	-0.73	0.000694	zinc finger protein 52 [Source:MGI Symbol;Acc:MGI:99199]
Hk2	ENSMUSG00000000628	-0.45	0.000704	hexokinase 2 [Source:MGI Symbol;Acc:MGI:1315197]
Mosmo	ENSMUSG00000046096	0.4	0.000704	modulator of smoothened [Source:MGI Symbol;Acc:MGI:2446240]
Larp1	ENSMUSG00000037331	-0.17	0.000706	La ribonucleoprotein domain family, member 1 [Source:MGI Symbol;Acc:MGI:1890165]
Tet2	ENSMUSG00000040943	-0.37	0.000708	tet methylcytosine dioxygenase 2 [Source:MGI Symbol;Acc:MGI:2443298]
Srpk3	ENSMUSG00000002007	0.72	0.000709	serine/arginine-rich protein specific kinase 3 [Source:MGI Symbol;Acc:MGI:1891338]
Trp53inp1	ENSMUSG00000028211	-0.74	0.000713	transformation related protein 53 inducible nuclear protein 1 [Source:MGI Symbol;Acc:MGI:1926609]
Nrarp	ENSMUSG00000078202	0.53	0.000717	Notch-regulated ankyrin repeat protein [Source:MGI Symbol;Acc:MGI:1914372]
Tmed8	ENSMUSG00000034111	-0.39	0.000718	transmembrane p24 trafficking protein 8 [Source:MGI Symbol;Acc:MGI:1923480]
Gpr180	ENSMUSG00000022131	-0.46	0.000721	G protein-coupled receptor 180 [Source:MGI Symbol;Acc:MGI:1930949]
Brinp1	ENSMUSG00000028351	0.3	0.000721	bone morphogenic protein/retinoic acid inducible neural specific 1 [Source:MGI Symbol;Acc:MGI:1928478]
Itm2b	ENSMUSG00000022108	0.23	0.000725	integral membrane protein 2B [Source:MGI Symbol;Acc:MGI:1309517]
Chek1	ENSMUSG00000032113	-1.07	0.00073	checkpoint kinase 1 [Source:MGI Symbol;Acc:MGI:1202065]
Gm49706	ENSMUSG00000116624	-1.23	0.000731	predicted gene, 49706 [Source:MGI Symbol;Acc:MGI:6215169]
Mios	ENSMUSG00000042447	-0.39	0.000736	meiosis regulator for oocyte development [Source:MGI Symbol;Acc:MGI:2182066]
Alg10b	ENSMUSG00000075470	-0.36	0.000736	asparagine-linked glycosylation 10B (alpha-1,2-glucosyltransferase) [Source:MGI Symbol;Acc:MGI:2146159]
Mob3a	ENSMUSG00000003348	-0.47	0.000736	MOB kinase activator 3A [Source:MGI Symbol;Acc:MGI:3050117]
Siva1	ENSMUSG00000064326	-0.78	0.000737	SIVA1, apoptosis-inducing factor [Source:MGI Symbol;Acc:MGI:1353606]
Tnfaip3	ENSMUSG00000019850	-0.57	0.000742	tumor necrosis factor, alpha-induced protein 3 [Source:MGI Symbol;Acc:MGI:1196377]
Dhtkd1	ENSMUSG00000025815	-0.54	0.000742	dehydrogenase E1 and transketolase domain containing 1 [Source:MGI Symbol;Acc:MGI:2445096]
Fam171a1	ENSMUSG00000050530	0.18	0.000743	family with sequence similarity 171, member A1 [Source:MGI Symbol;Acc:MGI:2442917]
Zdhhc24	ENSMUSG00000006463	-0.3	0.000743	zinc finger, DHHC domain containing 24 [Source:MGI Symbol;Acc:MGI:1917855]
Cct5	ENSMUSG00000022234	0.18	0.000744	chaperonin containing Tcp1, subunit 5 (epsilon) [Source:MGI Symbol;Acc:MGI:107185]
Hykk	ENSMUSG00000035878	-0.59	0.000745	hydroxylysine kinase 1 [Source:MGI Symbol;Acc:MGI:2443139]
Pgm3	ENSMUSG00000056131	-0.45	0.000749	phosphoglucomutase 3 [Source:MGI Symbol;Acc:MGI:97566]
Snrnp40	ENSMUSG00000074088	-0.34	0.000755	small nuclear ribonucleoprotein 40 (U5) [Source:MGI Symbol;Acc:MGI:1913835]
Sh3bp4	ENSMUSG00000036206	0.51	0.000756	SH3-domain binding protein 4 [Source:MGI Symbol;Acc:MGI:2138297]
Aimp2	ENSMUSG00000029610	-0.48	0.000761	aminoacyl tRNA synthetase complex-interacting multifunctional protein 2 [Source:MGI Symbol;Acc:MGI:2385237]
Gm48604	ENSMUSG00000111291	-0.49	0.000761	predicted gene, 48604 [Source:MGI Symbol;Acc:MGI:6098186]
Il21r	ENSMUSG00000030745	0.77	0.000772	interleukin 21 receptor [Source:MGI Symbol;Acc:MGI:1890475]
Fancb	ENSMUSG00000047757	-0.81	0.000773	Fanconi anemia, complementation group B [Source:MGI Symbol;Acc:MGI:2448558]
4930522L14Rik	ENSMUSG00000072762	-1.01	0.000775	RIKEN cDNA 4930522L14 gene [Source:MGI Symbol;Acc:MGI:1925270]
Ccdc134	ENSMUSG00000068114	-0.56	0.000775	coiled-coil domain containing 134 [Source:MGI Symbol;Acc:MGI:1923707]
Zfp870	ENSMUSG00000095325	-0.56	0.000777	zinc finger protein 870 [Source:MGI Symbol;Acc:MGI:3029586]
Acat2	ENSMUSG00000023832	-0.26	0.000778	acetyl-Coenzyme A acetyltransferase 2 [Source:MGI Symbol;Acc:MGI:87871]
Uspl1	ENSMUSG00000041264	-0.36	0.000781	ubiquitin specific peptidase like 1 [Source:MGI Symbol;Acc:MGI:2442342]
Zfp7	ENSMUSG00000033669	-0.48	0.000785	zinc finger protein 7 [Source:MGI Symbol;Acc:MGI:99208]
Tent4b	ENSMUSG00000036779	-0.34	0.000786	terminal nucleotidyltransferase 4B [Source:MGI Symbol;Acc:MGI:1917820]
Syncrip	ENSMUSG00000032423	-0.46	0.000789	synaptotagmin binding, cytoplasmic RNA interacting protein [Source:MGI Symbol;Acc:MGI:1891690]
Serpine2	ENSMUSG00000026249	0.25	0.000797	serine (or cysteine) peptidase inhibitor, clade E, member 2 [Source:MGI Symbol;Acc:MGI:101780]
Zfp426	ENSMUSG00000059475	-0.42	0.000799	zinc finger protein 426 [Source:MGI Symbol;Acc:MGI:1920248]
Sox9	ENSMUSG00000000567	0.71	0.000802	SRY (sex determining region Y)-box 9 [Source:MGI Symbol;Acc:MGI:98371]
Odf2l	ENSMUSG00000028256	-0.43	0.000806	outer dense fiber of sperm tails 2-like [Source:MGI Symbol;Acc:MGI:1098600]
Kcnip3	ENSMUSG00000079056	0.4	0.000812	Kv channel interacting protein 3, calsenilin [Source:MGI Symbol;Acc:MGI:1929258]
Ttl	ENSMUSG00000027394	-0.31	0.000816	tubulin tyrosine ligase [Source:MGI Symbol;Acc:MGI:1916987]
C130071C03Rik	ENSMUSG00000050334	0.38	0.000816	RIKEN cDNA C130071C03 gene [Source:MGI Symbol;Acc:MGI:2443574]
Gpatch4	ENSMUSG00000028069	-0.32	0.000818	G patch domain containing 4 [Source:MGI Symbol;Acc:MGI:1913864]
Tcf20	ENSMUSG00000041852	0.21	0.000822	transcription factor 20 [Source:MGI Symbol;Acc:MGI:108399]
Robo3	ENSMUSG00000032128	0.59	0.000832	roundabout guidance receptor 3 [Source:MGI Symbol;Acc:MGI:1343102]
Cox17	ENSMUSG00000046516	-0.58	0.000833	cytochrome c oxidase assembly protein 17, copper chaperone [Source:MGI Symbol;Acc:MGI:1333806]
Pla2g15	ENSMUSG00000031903	-0.4	0.000835	phospholipase A2, group XV [Source:MGI Symbol;Acc:MGI:2178076]
Erg28	ENSMUSG00000021252	-0.23	0.000843	ergosterol biosynthesis 28 [Source:MGI Symbol;Acc:MGI:1915571]
Znrd1	ENSMUSG00000036315	-0.36	0.000845	zinc ribbon domain containing 1 [Source:MGI Symbol;Acc:MGI:1913386]
Ubac1	ENSMUSG00000036352	-0.25	0.000845	ubiquitin associated domain containing 1 [Source:MGI Symbol;Acc:MGI:1920995]
Usp21	ENSMUSG00000053483	-0.35	0.000845	ubiquitin specific peptidase 21 [Source:MGI Symbol;Acc:MGI:1353665]
Tpt1	ENSMUSG00000060126	0.18	0.000846	tumor protein, translationally-controlled 1 [Source:MGI Symbol;Acc:MGI:104890]
Entpd7	ENSMUSG00000025192	-0.46	0.000849	ectonucleoside triphosphate diphosphohydrolase 7 [Source:MGI Symbol;Acc:MGI:2135885]
Zrsr1	ENSMUSG00000044068	0.18	0.000849	zinc finger (CCCH type), RNA binding motif and serine/arginine rich 1 [Source:MGI Symbol;Acc:MGI:98885]
Ddo	ENSMUSG00000063428	0.33	0.000851	D-aspartate oxidase [Source:MGI Symbol;Acc:MGI:1925528]
Mrps2	ENSMUSG00000035772	-0.26	0.000859	mitochondrial ribosomal protein S2 [Source:MGI Symbol;Acc:MGI:2153089]
Ildr2	ENSMUSG00000040612	0.31	0.00086	immunoglobulin-like domain containing receptor 2 [Source:MGI Symbol;Acc:MGI:1196370]
Dok4	ENSMUSG00000040631	-0.72	0.000863	docking protein 4 [Source:MGI Symbol;Acc:MGI:2148865]
Cnep1r1	ENSMUSG00000036810	-0.39	0.000864	CTD nuclear envelope phosphatase 1 regulatory subunit 1 [Source:MGI Symbol;Acc:MGI:1921981]
Rnf149	ENSMUSG00000048234	-0.32	0.000867	ring finger protein 149 [Source:MGI Symbol;Acc:MGI:2677438]
Sos2	ENSMUSG00000034801	-0.32	0.000869	SOS Ras/Rho guanine nucleotide exchange factor 2 [Source:MGI Symbol;Acc:MGI:98355]
Tspan13	ENSMUSG00000020577	0.41	0.000875	tetraspanin 13 [Source:MGI Symbol;Acc:MGI:1913359]
Macroh2a2	ENSMUSG00000020086	-0.67	0.000876	macroH2A.2 histone [Source:MGI Symbol;Acc:MGI:3037658]
Tmem178	ENSMUSG00000024245	0.34	0.000876	transmembrane protein 178 [Source:MGI Symbol;Acc:MGI:1915277]
H6pd	ENSMUSG00000028980	-0.74	0.000876	hexose-6-phosphate dehydrogenase (glucose 1-dehydrogenase) [Source:MGI Symbol;Acc:MGI:2140356]
Cybc1	ENSMUSG00000039294	-0.35	0.000876	cytochrome b 245 chaperone 1 [Source:MGI Symbol;Acc:MGI:2384959]
Tab3	ENSMUSG00000035476	-0.43	0.000885	TGF-beta activated kinase 1/MAP3K7 binding protein 3 [Source:MGI Symbol;Acc:MGI:1913974]
Vstm5	ENSMUSG00000031937	-0.5	0.000889	V-set and transmembrane domain containing 5 [Source:MGI Symbol;Acc:MGI:1916387]
Gbp4	ENSMUSG00000079363	1.17	0.000891	guanylate binding protein 4 [Source:MGI Symbol;Acc:MGI:97072]
Sufu	ENSMUSG00000025231	-0.45	0.000892	SUFU negative regulator of hedgehog signaling [Source:MGI Symbol;Acc:MGI:1345643]
Gm536	ENSMUSG00000116597	1.8	0.000895	predicted gene 536 [Source:MGI Symbol;Acc:MGI:2685382]
Trpc4	ENSMUSG00000027748	0.26	0.000902	transient receptor potential cation channel, subfamily C, member 4 [Source:MGI Symbol;Acc:MGI:109525]
Mex3c	ENSMUSG00000037253	-0.5	0.000905	mex3 RNA binding family member C [Source:MGI Symbol;Acc:MGI:2652843]
Pak2	ENSMUSG00000022781	-0.29	0.000907	p21 (RAC1) activated kinase 2 [Source:MGI Symbol;Acc:MGI:1339984]
2010013B24Rik	ENSMUSG00000087277	2.85	0.000907	RIKEN cDNA 2010013B24 gene [Source:MGI Symbol;Acc:MGI:1919329]
Zfhx2os	ENSMUSG00000093452	0.83	0.000912	zinc finger homeobox 2, opposite strand [Source:MGI Symbol;Acc:MGI:3620246]
2810454H06Rik	ENSMUSG00000100876	1.26	0.000915	RIKEN cDNA 2810454H06 gene [Source:MGI Symbol;Acc:MGI:1920063]
Gm32856	ENSMUSG00000110605	-0.58	0.000915	predicted gene, 32856 [Source:MGI Symbol;Acc:MGI:5592015]
A530013C23Rik	ENSMUSG00000006462	1.24	0.000928	RIKEN cDNA A530013C23 gene [Source:MGI Symbol;Acc:MGI:3041178]
Coq10b	ENSMUSG00000025981	-0.52	0.000928	coenzyme Q10B [Source:MGI Symbol;Acc:MGI:1915126]
Zcchc4	ENSMUSG00000029179	-0.42	0.000928	zinc finger, CCHC domain containing 4 [Source:MGI Symbol;Acc:MGI:1926046]
Cfap298	ENSMUSG00000022972	-0.4	0.000928	cilia and flagella associate protien 298 [Source:MGI Symbol;Acc:MGI:1915251]
Ankrd54	ENSMUSG00000033055	-0.91	0.00093	ankyrin repeat domain 54 [Source:MGI Symbol;Acc:MGI:2444209]
Klf9	ENSMUSG00000033863	0.26	0.000932	Kruppel-like factor 9 [Source:MGI Symbol;Acc:MGI:1333856]
Alkbh7	ENSMUSG00000002661	-0.65	0.000935	alkB homolog 7 [Source:MGI Symbol;Acc:MGI:1913650]
Thg1l	ENSMUSG00000011254	-0.41	0.000938	tRNA-histidine guanylyltransferase 1-like (S. cerevisiae) [Source:MGI Symbol;Acc:MGI:1913878]
Fam43a	ENSMUSG00000046546	0.7	0.000938	family with sequence similarity 43, member A [Source:MGI Symbol;Acc:MGI:2676309]
Arf2	ENSMUSG00000062421	-0.21	0.000939	ADP-ribosylation factor 2 [Source:MGI Symbol;Acc:MGI:99595]
BC030343	ENSMUSG00000105345	0.44	0.000941	cDNA sequence BC030343 [Source:MGI Symbol;Acc:MGI:2679267]
Gm37078	ENSMUSG00000102652	1.11	0.000951	predicted gene, 37078 [Source:MGI Symbol;Acc:MGI:5610306]
Apex1	ENSMUSG00000035960	-0.32	0.000958	apurinic/apyrimidinic endonuclease 1 [Source:MGI Symbol;Acc:MGI:88042]
Zfp365	ENSMUSG00000037855	0.24	0.000958	zinc finger protein 365 [Source:MGI Symbol;Acc:MGI:2143676]
Ero1lb	ENSMUSG00000057069	-0.4	0.000963	ERO1-like beta (S. cerevisiae) [Source:MGI Symbol;Acc:MGI:1914725]
Plekhh2	ENSMUSG00000040852	0.35	0.000966	pleckstrin homology domain containing, family H (with MyTH4 domain) member 2 [Source:MGI Symbol;Acc:MGI:2146813]
Clmn	ENSMUSG00000021097	0.22	0.000969	calmin [Source:MGI Symbol;Acc:MGI:2136957]
Trank1	ENSMUSG00000062296	0.22	0.00097	tetratricopeptide repeat and ankyrin repeat containing 1 [Source:MGI Symbol;Acc:MGI:1341834]
Gm49760	ENSMUSG00000116815	-1.56	0.000975	predicted gene, 49760 [Source:MGI Symbol;Acc:MGI:6215265]
Irf9	ENSMUSG00000002325	-0.54	0.000976	interferon regulatory factor 9 [Source:MGI Symbol;Acc:MGI:107587]
Actr8	ENSMUSG00000015971	-0.23	0.000978	ARP8 actin-related protein 8 [Source:MGI Symbol;Acc:MGI:1860775]
9030407P20Rik	ENSMUSG00000097343	0.64	0.000979	RIKEN cDNA 9030407P20 gene [Source:MGI Symbol;Acc:MGI:1918818]
Shisa9	ENSMUSG00000022494	0.23	0.000979	shisa family member 9 [Source:MGI Symbol;Acc:MGI:1919805]
Mtch2	ENSMUSG00000027282	0.32	0.000993	mitochondrial carrier 2 [Source:MGI Symbol;Acc:MGI:1929260]
Atp8b2	ENSMUSG00000060671	-0.31	0.00101	ATPase, class I, type 8B, member 2 [Source:MGI Symbol;Acc:MGI:1859660]
AU022252	ENSMUSG00000078584	-0.35	0.00101	expressed sequence AU022252 [Source:MGI Symbol;Acc:MGI:2140466]
Dnajc21	ENSMUSG00000044224	-0.43	0.00102	DnaJ heat shock protein family (Hsp40) member C21 [Source:MGI Symbol;Acc:MGI:1925371]
Prps1l3	ENSMUSG00000079104	-0.54	0.00102	phosphoribosyl pyrophosphate synthetase 1-like 3 [Source:MGI Symbol;Acc:MGI:3779453]
Tjp1	ENSMUSG00000030516	0.36	0.00103	tight junction protein 1 [Source:MGI Symbol;Acc:MGI:98759]
Tmem254b	ENSMUSG00000021867	-0.63	0.00103	transmembrane protein 254b [Source:MGI Symbol;Acc:MGI:3710397]
Gm5089	ENSMUSG00000115263	0.52	0.00104	predicted gene 5089 [Source:MGI Symbol;Acc:MGI:3644731]
Lamtor3-ps	ENSMUSG00000096904	-1.41	0.00105	late endosomal/lysosomal adaptor, MAPK and MTOR activator 3, pseudogene [Source:MGI Symbol;Acc:MGI:3781768]
Hivep2	ENSMUSG00000015501	0.28	0.00105	human immunodeficiency virus type I enhancer binding protein 2 [Source:MGI Symbol;Acc:MGI:1338076]
Zfp180	ENSMUSG00000057101	-0.28	0.00105	zinc finger protein 180 [Source:MGI Symbol;Acc:MGI:1923701]
F8a	ENSMUSG00000078317	-0.53	0.00106	factor 8-associated gene A [Source:MGI Symbol;Acc:MGI:95474]
Nubp1	ENSMUSG00000022503	-0.45	0.00106	nucleotide binding protein 1 [Source:MGI Symbol;Acc:MGI:1347073]
Mertk	ENSMUSG00000014361	0.31	0.00106	MER proto-oncogene tyrosine kinase [Source:MGI Symbol;Acc:MGI:96965]
Tmem19	ENSMUSG00000069520	-0.29	0.00107	transmembrane protein 19 [Source:MGI Symbol;Acc:MGI:1914476]
Gm43843	ENSMUSG00000106944	1.01	0.00107	predicted gene 43843 [Source:MGI Symbol;Acc:MGI:5663980]
Cnnm3	ENSMUSG00000001138	-0.49	0.00107	cyclin M3 [Source:MGI Symbol;Acc:MGI:2151055]
Tmem216	ENSMUSG00000024667	-0.57	0.00108	transmembrane protein 216 [Source:MGI Symbol;Acc:MGI:1920020]
Gtf2a2	ENSMUSG00000033543	-0.41	0.00109	general transcription factor II A, 2 [Source:MGI Symbol;Acc:MGI:1933289]
Notch2	ENSMUSG00000027878	0.55	0.00109	notch 2 [Source:MGI Symbol;Acc:MGI:97364]
Zfp672	ENSMUSG00000049755	-0.25	0.00109	zinc finger protein 672 [Source:MGI Symbol;Acc:MGI:2442105]
Tmem86b	ENSMUSG00000045282	0.55	0.00109	transmembrane protein 86B [Source:MGI Symbol;Acc:MGI:1915505]
Mfsd5	ENSMUSG00000045665	-0.48	0.0011	major facilitator superfamily domain containing 5 [Source:MGI Symbol;Acc:MGI:2145901]
Btf3	ENSMUSG00000021660	0.19	0.0011	basic transcription factor 3 [Source:MGI Symbol;Acc:MGI:1202875]
Nek2	ENSMUSG00000026622	-1.32	0.00111	NIMA (never in mitosis gene a)-related expressed kinase 2 [Source:MGI Symbol;Acc:MGI:109359]
Ccdc88c	ENSMUSG00000021182	0.43	0.00111	coiled-coil domain containing 88C [Source:MGI Symbol;Acc:MGI:1915589]
Zfp94	ENSMUSG00000074282	-0.44	0.00112	zinc finger protein 94 [Source:MGI Symbol;Acc:MGI:107610]
Mical2	ENSMUSG00000038244	0.32	0.00112	microtubule associated monooxygenase, calponin and LIM domain containing 2 [Source:MGI Symbol;Acc:MGI:2444947]
Gm39822	ENSMUSG00000110618	0.71	0.00113	predicted gene, 39822 [Source:MGI Symbol;Acc:MGI:5622707]
Ets2	ENSMUSG00000022895	0.3	0.00114	E26 avian leukemia oncogene 2, 3' domain [Source:MGI Symbol;Acc:MGI:95456]
Rab43	ENSMUSG00000030055	-1.97	0.00114	RAB43, member RAS oncogene family [Source:MGI Symbol;Acc:MGI:1917084]
Sgpp1	ENSMUSG00000021054	-0.4	0.00114	sphingosine-1-phosphate phosphatase 1 [Source:MGI Symbol;Acc:MGI:2135760]
Tyms	ENSMUSG00000025747	-0.68	0.00114	thymidylate synthase [Source:MGI Symbol;Acc:MGI:98878]
Nedd4	ENSMUSG00000032216	0.24	0.00115	neural precursor cell expressed, developmentally down-regulated 4 [Source:MGI Symbol;Acc:MGI:97297]
Cxadr	ENSMUSG00000022865	-0.41	0.00115	coxsackie virus and adenovirus receptor [Source:MGI Symbol;Acc:MGI:1201679]
Ncan	ENSMUSG00000002341	0.29	0.00115	neurocan [Source:MGI Symbol;Acc:MGI:104694]
Cep104	ENSMUSG00000039523	-0.33	0.00116	centrosomal protein 104 [Source:MGI Symbol;Acc:MGI:2687282]
Nono	ENSMUSG00000031311	0.14	0.00116	non-POU-domain-containing, octamer binding protein [Source:MGI Symbol;Acc:MGI:1855692]
Zfp85	ENSMUSG00000058331	-0.56	0.00116	zinc finger protein 85 [Source:MGI Symbol;Acc:MGI:107767]
Plxna2	ENSMUSG00000026640	0.21	0.00116	plexin A2 [Source:MGI Symbol;Acc:MGI:107684]
Rmdn3	ENSMUSG00000070730	-0.23	0.00118	regulator of microtubule dynamics 3 [Source:MGI Symbol;Acc:MGI:1915059]
Rfc4	ENSMUSG00000022881	-0.68	0.00119	replication factor C (activator 1) 4 [Source:MGI Symbol;Acc:MGI:2146571]
Accs	ENSMUSG00000040272	-0.6	0.0012	1-aminocyclopropane-1-carboxylate synthase (non-functional) [Source:MGI Symbol;Acc:MGI:1919717]
Slc9a3r1	ENSMUSG00000020733	0.55	0.0012	solute carrier family 9 (sodium/hydrogen exchanger), member 3 regulator 1 [Source:MGI Symbol;Acc:MGI:1349482]
Zfp87	ENSMUSG00000097333	-0.45	0.00121	zinc finger protein 87 [Source:MGI Symbol;Acc:MGI:107768]
Cdc5l	ENSMUSG00000023932	-0.29	0.00122	cell division cycle 5-like (S. pombe) [Source:MGI Symbol;Acc:MGI:1918952]
Gm26549	ENSMUSG00000097217	0.91	0.00122	predicted gene, 26549 [Source:MGI Symbol;Acc:MGI:5477043]
Gm37608	ENSMUSG00000103831	0.75	0.00122	predicted gene, 37608 [Source:MGI Symbol;Acc:MGI:5610836]
Gm42463	ENSMUSG00000106032	-0.97	0.00123	predicted gene 42463 [Source:MGI Symbol;Acc:MGI:5662600]
Kcnq1ot1	ENSMUSG00000101609	0.53	0.00123	KCNQ1 overlapping transcript 1 [Source:MGI Symbol;Acc:MGI:1926855]
Lcp1	ENSMUSG00000021998	0.42	0.00124	lymphocyte cytosolic protein 1 [Source:MGI Symbol;Acc:MGI:104808]
4933415A04Rik	ENSMUSG00000045877	0.86	0.00125	RIKEN cDNA 4933415A04 gene [Source:MGI Symbol;Acc:MGI:1922977]
Mkrn1	ENSMUSG00000029922	-0.18	0.00125	makorin, ring finger protein, 1 [Source:MGI Symbol;Acc:MGI:1859353]
Gm49708	ENSMUSG00000116656	0.85	0.00125	predicted gene, 49708 [Source:MGI Symbol;Acc:MGI:6215173]
Aldh18a1	ENSMUSG00000025007	-0.37	0.00125	aldehyde dehydrogenase 18 family, member A1 [Source:MGI Symbol;Acc:MGI:1888908]
Etv3	ENSMUSG00000003382	-0.3	0.00125	ets variant 3 [Source:MGI Symbol;Acc:MGI:1350926]
Hic2	ENSMUSG00000050240	-0.54	0.00126	hypermethylated in cancer 2 [Source:MGI Symbol;Acc:MGI:1929869]
Pnpt1	ENSMUSG00000020464	-0.42	0.00126	polyribonucleotide nucleotidyltransferase 1 [Source:MGI Symbol;Acc:MGI:1918951]
Gemin6	ENSMUSG00000055760	-0.69	0.00127	gem nuclear organelle associated protein 6 [Source:MGI Symbol;Acc:MGI:1914492]
Cnot11	ENSMUSG00000003135	-0.32	0.00127	CCR4-NOT transcription complex, subunit 11 [Source:MGI Symbol;Acc:MGI:106580]
Sepsecs	ENSMUSG00000029173	-0.36	0.00127	Sep (O-phosphoserine) tRNA:Sec (selenocysteine) tRNA synthase [Source:MGI Symbol;Acc:MGI:1098791]
2900037B21Rik	ENSMUSG00000103663	1.15	0.00127	RIKEN cDNA 2900037B21 gene [Source:MGI Symbol;Acc:MGI:1925652]
Clic5	ENSMUSG00000023959	0.46	0.00128	chloride intracellular channel 5 [Source:MGI Symbol;Acc:MGI:1917912]
St8sia5	ENSMUSG00000025425	0.28	0.00128	ST8 alpha-N-acetyl-neuraminide alpha-2,8-sialyltransferase 5 [Source:MGI Symbol;Acc:MGI:109243]
Mafk	ENSMUSG00000018143	-0.64	0.00129	v-maf musculoaponeurotic fibrosarcoma oncogene family, protein K (avian) [Source:MGI Symbol;Acc:MGI:99951]
Mex3d	ENSMUSG00000048696	-0.79	0.00129	mex3 RNA binding family member D [Source:MGI Symbol;Acc:MGI:2681847]
Rnf24	ENSMUSG00000048911	-0.33	0.00129	ring finger protein 24 [Source:MGI Symbol;Acc:MGI:1261771]
H2-T24	ENSMUSG00000053835	0.64	0.00129	histocompatibility 2, T region locus 24 [Source:MGI Symbol;Acc:MGI:95958]
Kti12	ENSMUSG00000073775	-0.48	0.00129	KTI12 homolog, chromatin associated [Source:MGI Symbol;Acc:MGI:1923547]
E330020D12Rik	ENSMUSG00000073538	1.44	0.0013	Riken cDNA E330020D12 gene [Source:MGI Symbol;Acc:MGI:3761270]
Htra1	ENSMUSG00000006205	0.43	0.00131	HtrA serine peptidase 1 [Source:MGI Symbol;Acc:MGI:1929076]
Nfil3	ENSMUSG00000056749	0.57	0.00131	nuclear factor, interleukin 3, regulated [Source:MGI Symbol;Acc:MGI:109495]
Gm44168	ENSMUSG00000108049	-0.49	0.00131	predicted gene, 44168 [Source:MGI Symbol;Acc:MGI:5690560]
Bet1l	ENSMUSG00000025484	-0.31	0.00132	Bet1 golgi vesicular membrane trafficking protein like [Source:MGI Symbol;Acc:MGI:1913128]
Nif3l1	ENSMUSG00000026036	-0.31	0.00132	Ngg1 interacting factor 3-like 1 (S. pombe) [Source:MGI Symbol;Acc:MGI:1929485]
Kyat3	ENSMUSG00000040213	-0.52	0.00132	kynurenine aminotransferase 3 [Source:MGI Symbol;Acc:MGI:2677849]
4930525G20Rik	ENSMUSG00000097276	0.72	0.00133	RIKEN cDNA 4930525G20 gene [Source:MGI Symbol;Acc:MGI:2443505]
Sntb2	ENSMUSG00000041308	0.35	0.00133	syntrophin, basic 2 [Source:MGI Symbol;Acc:MGI:101771]
Ppif	ENSMUSG00000021868	-0.47	0.00134	peptidylprolyl isomerase F (cyclophilin F) [Source:MGI Symbol;Acc:MGI:2145814]
2310001H17Rik	ENSMUSG00000097354	1.59	0.00134	RIKEN cDNA 2310001H17 gene [Source:MGI Symbol;Acc:MGI:1923682]
Arhgef3	ENSMUSG00000021895	0.2	0.00134	Rho guanine nucleotide exchange factor (GEF) 3 [Source:MGI Symbol;Acc:MGI:1918954]
Zfp867	ENSMUSG00000054519	-0.72	0.00134	zinc finger protein 867 [Source:MGI Symbol;Acc:MGI:2681848]
Brk1	ENSMUSG00000033940	0.16	0.00134	BRICK1, SCAR/WAVE actin-nucleating complex subunit [Source:MGI Symbol;Acc:MGI:1915406]
Gmeb1	ENSMUSG00000028901	-0.32	0.00134	glucocorticoid modulatory element binding protein 1 [Source:MGI Symbol;Acc:MGI:2135604]
Dcbld2	ENSMUSG00000035107	-0.36	0.00134	discoidin, CUB and LCCL domain containing 2 [Source:MGI Symbol;Acc:MGI:1920629]
Dkk3	ENSMUSG00000030772	0.28	0.00134	dickkopf WNT signaling pathway inhibitor 3 [Source:MGI Symbol;Acc:MGI:1354952]
Wdr55	ENSMUSG00000042660	-0.57	0.00135	WD repeat domain 55 [Source:MGI Symbol;Acc:MGI:1915186]
Zbtb3	ENSMUSG00000071661	-0.58	0.00136	zinc finger and BTB domain containing 3 [Source:MGI Symbol;Acc:MGI:1922541]
Hells	ENSMUSG00000025001	-0.66	0.00138	helicase, lymphoid specific [Source:MGI Symbol;Acc:MGI:106209]
Dcdc2b	ENSMUSG00000078552	0.53	0.00138	doublecortin domain containing 2b [Source:MGI Symbol;Acc:MGI:2686212]
Gramd1b	ENSMUSG00000040111	0.25	0.00138	GRAM domain containing 1B [Source:MGI Symbol;Acc:MGI:1925037]
Incenp	ENSMUSG00000024660	-0.44	0.00138	inner centromere protein [Source:MGI Symbol;Acc:MGI:1313288]
Taf3	ENSMUSG00000025782	-0.36	0.00138	TATA-box binding protein associated factor 3 [Source:MGI Symbol;Acc:MGI:2388097]
Rcor2	ENSMUSG00000024968	0.58	0.00139	REST corepressor 2 [Source:MGI Symbol;Acc:MGI:1859854]
Gm38253	ENSMUSG00000102780	-0.75	0.00139	predicted gene, 38253 [Source:MGI Symbol;Acc:MGI:5611481]
Map4k4	ENSMUSG00000026074	0.22	0.0014	mitogen-activated protein kinase kinase kinase kinase 4 [Source:MGI Symbol;Acc:MGI:1349394]
Sirpa	ENSMUSG00000037902	0.21	0.0014	signal-regulatory protein alpha [Source:MGI Symbol;Acc:MGI:108563]
Sass6	ENSMUSG00000027959	-0.49	0.0014	SAS-6 centriolar assembly protein [Source:MGI Symbol;Acc:MGI:1920026]
Gper1	ENSMUSG00000053647	0.82	0.00141	G protein-coupled estrogen receptor 1 [Source:MGI Symbol;Acc:MGI:1924104]
9530085L11Rik	ENSMUSG00000107742	-0.64	0.00142	RIKEN cDNA 9530085L11 gene [Source:MGI Symbol;Acc:MGI:2443889]
Gm45346	ENSMUSG00000109604	1.56	0.00142	predicted gene 45346 [Source:MGI Symbol;Acc:MGI:5791182]
Caml	ENSMUSG00000021501	-0.29	0.00143	calcium modulating ligand [Source:MGI Symbol;Acc:MGI:104728]
Frmpd1	ENSMUSG00000035615	0.53	0.00143	FERM and PDZ domain containing 1 [Source:MGI Symbol;Acc:MGI:2446274]
Gm48508	ENSMUSG00000112112	1.04	0.00144	predicted gene, 48508 [Source:MGI Symbol;Acc:MGI:6098039]
Rgs16	ENSMUSG00000026475	0.65	0.00144	regulator of G-protein signaling 16 [Source:MGI Symbol;Acc:MGI:108407]
Wtap	ENSMUSG00000060475	-0.38	0.00145	Wilms tumour 1-associating protein [Source:MGI Symbol;Acc:MGI:1926395]
Dclre1c	ENSMUSG00000026648	-0.42	0.00145	DNA cross-link repair 1C [Source:MGI Symbol;Acc:MGI:2441769]
Tnfrsf4	ENSMUSG00000029075	-1.17	0.00145	tumor necrosis factor receptor superfamily, member 4 [Source:MGI Symbol;Acc:MGI:104512]
Trp53cor1	ENSMUSG00000085912	1.41	0.00146	tumor protein p53 pathway corepressor 1 [Source:MGI Symbol;Acc:MGI:3801771]
Fam163a	ENSMUSG00000015484	0.28	0.00146	family with sequence similarity 163, member A [Source:MGI Symbol;Acc:MGI:3618859]
Rbm7	ENSMUSG00000042396	-0.35	0.00146	RNA binding motif protein 7 [Source:MGI Symbol;Acc:MGI:1914260]
Fez1	ENSMUSG00000032118	0.17	0.00146	fasciculation and elongation protein zeta 1 (zygin I) [Source:MGI Symbol;Acc:MGI:2670976]
Prmt9	ENSMUSG00000037134	-0.38	0.00146	protein arginine methyltransferase 9 [Source:MGI Symbol;Acc:MGI:2142651]
Gsr	ENSMUSG00000031584	-0.3	0.00147	glutathione reductase [Source:MGI Symbol;Acc:MGI:95804]
Aen	ENSMUSG00000030609	-0.37	0.00147	apoptosis enhancing nuclease [Source:MGI Symbol;Acc:MGI:1915298]
Ppip5k2	ENSMUSG00000040648	-0.43	0.00147	diphosphoinositol pentakisphosphate kinase 2 [Source:MGI Symbol;Acc:MGI:2142810]
Gm45627	ENSMUSG00000109846	0.97	0.00147	predicted gene 45627 [Source:MGI Symbol;Acc:MGI:5791463]
Dnajc17	ENSMUSG00000034278	-0.61	0.00147	DnaJ heat shock protein family (Hsp40) member C17 [Source:MGI Symbol;Acc:MGI:1916658]
Tmem100	ENSMUSG00000069763	0.47	0.00147	transmembrane protein 100 [Source:MGI Symbol;Acc:MGI:1915138]
Socs4	ENSMUSG00000048379	-0.47	0.00148	suppressor of cytokine signaling 4 [Source:MGI Symbol;Acc:MGI:1914546]
Ypel2	ENSMUSG00000018427	0.43	0.00149	yippee like 2 [Source:MGI Symbol;Acc:MGI:1925114]
Tbxas1	ENSMUSG00000029925	0.6	0.0015	thromboxane A synthase 1, platelet [Source:MGI Symbol;Acc:MGI:98497]
Bet1	ENSMUSG00000032757	-0.3	0.0015	Bet1 golgi vesicular membrane trafficking protein [Source:MGI Symbol;Acc:MGI:1343104]
Rasgef1b	ENSMUSG00000089809	0.57	0.0015	RasGEF domain family, member 1B [Source:MGI Symbol;Acc:MGI:2443755]
Cnot6	ENSMUSG00000020362	-0.35	0.0015	CCR4-NOT transcription complex, subunit 6 [Source:MGI Symbol;Acc:MGI:2144529]
Stx2	ENSMUSG00000029428	-0.31	0.00151	syntaxin 2 [Source:MGI Symbol;Acc:MGI:108059]
Abhd2	ENSMUSG00000039202	0.6	0.00152	abhydrolase domain containing 2 [Source:MGI Symbol;Acc:MGI:1914344]
Gm16023	ENSMUSG00000086682	1.19	0.00153	predicted gene 16023 [Source:MGI Symbol;Acc:MGI:3802146]
Klhl33	ENSMUSG00000090799	-0.58	0.00153	kelch-like 33 [Source:MGI Symbol;Acc:MGI:3644593]
Fhl4	ENSMUSG00000050035	0.84	0.00154	four and a half LIM domains 4 [Source:MGI Symbol;Acc:MGI:1338765]
Scyl2	ENSMUSG00000069539	-0.37	0.00155	SCY1-like 2 (S. cerevisiae) [Source:MGI Symbol;Acc:MGI:1289172]
Mrpl44	ENSMUSG00000026248	-0.37	0.00155	mitochondrial ribosomal protein L44 [Source:MGI Symbol;Acc:MGI:1916413]
Fbxo8	ENSMUSG00000038206	-0.31	0.00155	F-box protein 8 [Source:MGI Symbol;Acc:MGI:1354696]
Tmem17	ENSMUSG00000049904	-0.77	0.00157	transmembrane protein 17 [Source:MGI Symbol;Acc:MGI:2144205]
Adrb2	ENSMUSG00000045730	0.87	0.00157	adrenergic receptor, beta 2 [Source:MGI Symbol;Acc:MGI:87938]
Mfsd1	ENSMUSG00000027775	-0.35	0.00159	major facilitator superfamily domain containing 1 [Source:MGI Symbol;Acc:MGI:1914118]
Rbmxl1	ENSMUSG00000037070	-0.3	0.00159	RNA binding motif protein, X-linked like-1 [Source:MGI Symbol;Acc:MGI:1343045]
Rgl1	ENSMUSG00000026482	0.23	0.0016	ral guanine nucleotide dissociation stimulator,-like 1 [Source:MGI Symbol;Acc:MGI:107484]
Chchd4	ENSMUSG00000034203	-0.3	0.0016	coiled-coil-helix-coiled-coil-helix domain containing 4 [Source:MGI Symbol;Acc:MGI:1919420]
Als2	ENSMUSG00000026024	-0.21	0.0016	alsin Rho guanine nucleotide exchange factor [Source:MGI Symbol;Acc:MGI:1921268]
Rgcc	ENSMUSG00000022018	0.49	0.00161	regulator of cell cycle [Source:MGI Symbol;Acc:MGI:1913464]
Slco5a1	ENSMUSG00000025938	-0.68	0.00161	solute carrier organic anion transporter family, member 5A1 [Source:MGI Symbol;Acc:MGI:2443431]
Gm31749	ENSMUSG00000108617	0.94	0.00161	predicted gene, 31749 [Source:MGI Symbol;Acc:MGI:5590908]
Aldh4a1	ENSMUSG00000028737	-0.51	0.00162	aldehyde dehydrogenase 4 family, member A1 [Source:MGI Symbol;Acc:MGI:2443883]
Sh3yl1	ENSMUSG00000020669	-0.48	0.00162	Sh3 domain YSC-like 1 [Source:MGI Symbol;Acc:MGI:1346118]
Ccdc186	ENSMUSG00000035173	-0.39	0.00162	coiled-coil domain containing 186 [Source:MGI Symbol;Acc:MGI:2445022]
Dhx37	ENSMUSG00000029480	-0.63	0.00162	DEAH (Asp-Glu-Ala-His) box polypeptide 37 [Source:MGI Symbol;Acc:MGI:3028576]
Dtymk	ENSMUSG00000026281	-0.28	0.00162	deoxythymidylate kinase [Source:MGI Symbol;Acc:MGI:108396]
2700038G22Rik	ENSMUSG00000097180	-1.14	0.00162	RIKEN cDNA 2700038G22 gene [Source:MGI Symbol;Acc:MGI:1914444]
Mtfr1	ENSMUSG00000027601	-0.73	0.00163	mitochondrial fission regulator 1 [Source:MGI Symbol;Acc:MGI:1914722]
4933432I09Rik	ENSMUSG00000116557	0.82	0.00164	RIKEN cDNA 4933432I09 gene [Source:MGI Symbol;Acc:MGI:1914029]
Hmgn2	ENSMUSG00000003038	-0.25	0.00164	high mobility group nucleosomal binding domain 2 [Source:MGI Symbol;Acc:MGI:96136]
Zkscan2	ENSMUSG00000030757	-0.45	0.00165	zinc finger with KRAB and SCAN domains 2 [Source:MGI Symbol;Acc:MGI:2444060]
Gm15624	ENSMUSG00000085782	0.38	0.00165	predicted gene 15624 [Source:MGI Symbol;Acc:MGI:3783068]
Myo5b	ENSMUSG00000025885	0.22	0.00165	myosin VB [Source:MGI Symbol;Acc:MGI:106598]
Zfp518a	ENSMUSG00000049164	-0.46	0.00165	zinc finger protein 518A [Source:MGI Symbol;Acc:MGI:1919922]
Rhebl1	ENSMUSG00000023755	-0.63	0.00165	Ras homolog enriched in brain like 1 [Source:MGI Symbol;Acc:MGI:1916409]
Msl2	ENSMUSG00000066415	-0.31	0.00165	MSL complex subunit 2 [Source:MGI Symbol;Acc:MGI:1925103]
Rassf10	ENSMUSG00000098132	1.13	0.00165	Ras association (RalGDS/AF-6) domain family (N-terminal) member 10 [Source:MGI Symbol;Acc:MGI:1925998]
Gm43654	ENSMUSG00000105804	-1.02	0.00166	predicted gene 43654 [Source:MGI Symbol;Acc:MGI:5663791]
Usp40	ENSMUSG00000005501	-0.33	0.00166	ubiquitin specific peptidase 40 [Source:MGI Symbol;Acc:MGI:2443184]
Aplp2	ENSMUSG00000031996	0.15	0.00167	amyloid beta (A4) precursor-like protein 2 [Source:MGI Symbol;Acc:MGI:88047]
Ppp6c	ENSMUSG00000026753	-0.33	0.00167	protein phosphatase 6, catalytic subunit [Source:MGI Symbol;Acc:MGI:1915107]
Nat10	ENSMUSG00000027185	-0.26	0.00167	N-acetyltransferase 10 [Source:MGI Symbol;Acc:MGI:2138939]
Itpkc	ENSMUSG00000003752	-0.57	0.00167	inositol 1,4,5-trisphosphate 3-kinase C [Source:MGI Symbol;Acc:MGI:2442554]
Cdv3	ENSMUSG00000032803	-0.34	0.00168	carnitine deficiency-associated gene expressed in ventricle 3 [Source:MGI Symbol;Acc:MGI:2448759]
Lsm14a	ENSMUSG00000066568	-0.21	0.00168	LSM14A mRNA processing body assembly factor [Source:MGI Symbol;Acc:MGI:1914320]
Gm26559	ENSMUSG00000097027	1.38	0.00169	predicted gene, 26559 [Source:MGI Symbol;Acc:MGI:5477053]
Utp11	ENSMUSG00000028907	-0.33	0.00169	UTP11 small subunit processome component [Source:MGI Symbol;Acc:MGI:1914455]
Gm45838	ENSMUSG00000108825	0.63	0.0017	predicted gene 45838 [Source:MGI Symbol;Acc:MGI:5804953]
1810030O07Rik	ENSMUSG00000044148	-0.28	0.00171	RIKEN cDNA 1810030O07 gene [Source:MGI Symbol;Acc:MGI:1916405]
Lgi4	ENSMUSG00000036560	0.32	0.00173	leucine-rich repeat LGI family, member 4 [Source:MGI Symbol;Acc:MGI:2180197]
Grcc10	ENSMUSG00000072772	-0.58	0.00173	gene rich cluster, C10 gene [Source:MGI Symbol;Acc:MGI:1315201]
Chaf1a	ENSMUSG00000002835	-0.62	0.00174	chromatin assembly factor 1, subunit A (p150) [Source:MGI Symbol;Acc:MGI:1351331]
Chn1	ENSMUSG00000056486	0.28	0.00174	chimerin 1 [Source:MGI Symbol;Acc:MGI:1915674]
Tor1aip1	ENSMUSG00000026466	-0.27	0.00174	torsin A interacting protein 1 [Source:MGI Symbol;Acc:MGI:3582693]
Ccng2	ENSMUSG00000029385	-0.47	0.00174	cyclin G2 [Source:MGI Symbol;Acc:MGI:1095734]
Usp16	ENSMUSG00000025616	-0.36	0.00175	ubiquitin specific peptidase 16 [Source:MGI Symbol;Acc:MGI:1921362]
Rbbp9	ENSMUSG00000027428	-0.28	0.00175	retinoblastoma binding protein 9, serine hydrolase [Source:MGI Symbol;Acc:MGI:1347074]
Fam20a	ENSMUSG00000020614	0.62	0.00175	family with sequence similarity 20, member A [Source:MGI Symbol;Acc:MGI:2388266]
Hint3	ENSMUSG00000019791	-0.47	0.00175	histidine triad nucleotide binding protein 3 [Source:MGI Symbol;Acc:MGI:1914097]
Gpr4	ENSMUSG00000044317	0.85	0.00176	G protein-coupled receptor 4 [Source:MGI Symbol;Acc:MGI:2441992]
Gm15697	ENSMUSG00000081670	1.21	0.00176	predicted gene 15697 [Source:MGI Symbol;Acc:MGI:3783138]
Slc35b4	ENSMUSG00000018999	-0.29	0.00176	solute carrier family 35, member B4 [Source:MGI Symbol;Acc:MGI:1931249]
Mettl7a1	ENSMUSG00000054619	-0.27	0.00177	methyltransferase like 7A1 [Source:MGI Symbol;Acc:MGI:1916523]
Pard6g	ENSMUSG00000056214	-0.6	0.00177	par-6 family cell polarity regulator gamma [Source:MGI Symbol;Acc:MGI:2135606]
Dcbld1	ENSMUSG00000019891	-0.39	0.00177	discoidin, CUB and LCCL domain containing 1 [Source:MGI Symbol;Acc:MGI:1913936]
Lap3	ENSMUSG00000039682	0.24	0.00178	leucine aminopeptidase 3 [Source:MGI Symbol;Acc:MGI:1914238]
Ptpra	ENSMUSG00000027303	0.16	0.00178	protein tyrosine phosphatase, receptor type, A [Source:MGI Symbol;Acc:MGI:97808]
Litaf	ENSMUSG00000022500	0.42	0.00178	LPS-induced TN factor [Source:MGI Symbol;Acc:MGI:1929512]
Spred2	ENSMUSG00000045671	0.31	0.00178	sprouty-related EVH1 domain containing 2 [Source:MGI Symbol;Acc:MGI:2150019]
Megf10	ENSMUSG00000024593	0.29	0.00179	multiple EGF-like-domains 10 [Source:MGI Symbol;Acc:MGI:2685177]
Crtc2	ENSMUSG00000027936	-0.3	0.00179	CREB regulated transcription coactivator 2 [Source:MGI Symbol;Acc:MGI:1921593]
Wdr26	ENSMUSG00000038733	0.32	0.00179	WD repeat domain 26 [Source:MGI Symbol;Acc:MGI:1923825]
Dyrk2	ENSMUSG00000028630	0.34	0.0018	dual-specificity tyrosine-(Y)-phosphorylation regulated kinase 2 [Source:MGI Symbol;Acc:MGI:1330301]
Snhg20	ENSMUSG00000086859	0.42	0.00181	small nucleolar RNA host gene 20 [Source:MGI Symbol;Acc:MGI:1924222]
Vsig2	ENSMUSG00000001943	0.74	0.00181	V-set and immunoglobulin domain containing 2 [Source:MGI Symbol;Acc:MGI:1928009]
Tagap1	ENSMUSG00000052031	-0.29	0.00183	T cell activation GTPase activating protein 1 [Source:MGI Symbol;Acc:MGI:1919786]
Sinhcaf	ENSMUSG00000039985	-1.22	0.00183	SIN3-HDAC complex associated factor [Source:MGI Symbol;Acc:MGI:1929091]
Gm43071	ENSMUSG00000105272	-0.73	0.00183	predicted gene 43071 [Source:MGI Symbol;Acc:MGI:5663208]
Zfp846	ENSMUSG00000058192	-0.44	0.00184	zinc finger protein 846 [Source:MGI Symbol;Acc:MGI:1924012]
3425401B19Rik	ENSMUSG00000071540	2.67	0.00184	RIKEN cDNA 3425401B19 gene [Source:MGI Symbol;Acc:MGI:3588196]
2410022M11Rik	ENSMUSG00000100017	0.8	0.00185	RIKEN cDNA 2410022M11 gene [Source:MGI Symbol;Acc:MGI:1917005]
Pxylp1	ENSMUSG00000043587	-0.37	0.00186	2-phosphoxylose phosphatase 1 [Source:MGI Symbol;Acc:MGI:2442444]
Gm44724	ENSMUSG00000109506	0.8	0.00186	predicted gene 44724 [Source:MGI Symbol;Acc:MGI:5753300]
Trmt10b	ENSMUSG00000035601	-0.33	0.00186	tRNA methyltransferase 10B [Source:MGI Symbol;Acc:MGI:1917184]
Kcnip2	ENSMUSG00000025221	0.31	0.00187	Kv channel-interacting protein 2 [Source:MGI Symbol;Acc:MGI:2135916]
A930004J17Rik	ENSMUSG00000102602	-0.44	0.00187	RIKEN cDNA A930004J17 gene [Source:MGI Symbol;Acc:MGI:2442442]
Otub2	ENSMUSG00000021203	0.34	0.00188	OTU domain, ubiquitin aldehyde binding 2 [Source:MGI Symbol;Acc:MGI:1915399]
Cyp4f16	ENSMUSG00000048440	-0.57	0.00188	cytochrome P450, family 4, subfamily f, polypeptide 16 [Source:MGI Symbol;Acc:MGI:1917351]
Rfx3	ENSMUSG00000040929	0.34	0.00188	regulatory factor X, 3 (influences HLA class II expression) [Source:MGI Symbol;Acc:MGI:106582]
Syf2	ENSMUSG00000028821	-0.22	0.00188	SYF2 homolog, RNA splicing factor (S. cerevisiae) [Source:MGI Symbol;Acc:MGI:1915842]
Ccdc103	ENSMUSG00000020930	0.71	0.00189	coiled-coil domain containing 103 [Source:MGI Symbol;Acc:MGI:1920543]
9430021M05Rik	ENSMUSG00000054457	1.08	0.00189	RIKEN cDNA 9430021M05 gene [Source:MGI Symbol;Acc:MGI:1924538]
Nptxr	ENSMUSG00000022421	0.22	0.00191	neuronal pentraxin receptor [Source:MGI Symbol;Acc:MGI:1920590]
nan	ENSMUSG00000097377	1.3	0.00192	nan
Pggt1b	ENSMUSG00000024477	-0.43	0.00192	protein geranylgeranyltransferase type I, beta subunit [Source:MGI Symbol;Acc:MGI:1917514]
Slc35a1	ENSMUSG00000028293	-0.41	0.00192	solute carrier family 35 (CMP-sialic acid transporter), member 1 [Source:MGI Symbol;Acc:MGI:1345622]
Gm47414	ENSMUSG00000114424	1.24	0.00192	predicted gene, 47414 [Source:MGI Symbol;Acc:MGI:6096350]
Ndrg1	ENSMUSG00000005125	0.4	0.00193	N-myc downstream regulated gene 1 [Source:MGI Symbol;Acc:MGI:1341799]
Gramd3	ENSMUSG00000001700	0.48	0.00193	GRAM domain containing 3 [Source:MGI Symbol;Acc:MGI:1914815]
Rpl4	ENSMUSG00000032399	0.17	0.00193	ribosomal protein L4 [Source:MGI Symbol;Acc:MGI:1915141]
Gm45493	ENSMUSG00000109784	-0.95	0.00194	predicted gene 45493 [Source:MGI Symbol;Acc:MGI:5791329]
Eea1	ENSMUSG00000036499	-0.36	0.00194	early endosome antigen 1 [Source:MGI Symbol;Acc:MGI:2442192]
Gm17484	ENSMUSG00000091514	0.65	0.00194	predicted gene, 17484 [Source:MGI Symbol;Acc:MGI:4937118]
Zfp112	ENSMUSG00000052675	-0.35	0.00195	zinc finger protein 112 [Source:MGI Symbol;Acc:MGI:1929115]
Gm20063	ENSMUSG00000113429	0.66	0.00196	predicted gene, 20063 [Source:MGI Symbol;Acc:MGI:5012248]
A330023F24Rik	ENSMUSG00000096929	0.48	0.00197	RIKEN cDNA A330023F24 gene [Source:MGI Symbol;Acc:MGI:2443958]
Trdmt1	ENSMUSG00000026723	-0.46	0.00197	tRNA aspartic acid methyltransferase 1 [Source:MGI Symbol;Acc:MGI:1274787]
Brat1	ENSMUSG00000000148	-0.57	0.00197	BRCA1-associated ATM activator 1 [Source:MGI Symbol;Acc:MGI:1891679]
Ulk3	ENSMUSG00000032308	-0.34	0.00197	unc-51-like kinase 3 [Source:MGI Symbol;Acc:MGI:1918992]
Lrwd1	ENSMUSG00000029703	-0.66	0.00197	leucine-rich repeats and WD repeat domain containing 1 [Source:MGI Symbol;Acc:MGI:1918985]
Bend7	ENSMUSG00000048186	-0.92	0.00197	BEN domain containing 7 [Source:MGI Symbol;Acc:MGI:2443100]
Ccdc96	ENSMUSG00000050677	-0.8	0.00197	coiled-coil domain containing 96 [Source:MGI Symbol;Acc:MGI:1913967]
Gm45250	ENSMUSG00000110317	-0.55	0.00197	predicted gene 45250 [Source:MGI Symbol;Acc:MGI:5791086]
Sel1l3	ENSMUSG00000029189	0.35	0.00197	sel-1 suppressor of lin-12-like 3 (C. elegans) [Source:MGI Symbol;Acc:MGI:1916941]
5330416C01Rik	ENSMUSG00000054944	0.96	0.00197	RIKEN cDNA 5330416C01 gene [Source:MGI Symbol;Acc:MGI:2685378]
Mras	ENSMUSG00000032470	0.29	0.00198	muscle and microspikes RAS [Source:MGI Symbol;Acc:MGI:1100856]
Gm44067	ENSMUSG00000108095	2.54	0.00198	predicted gene, 44067 [Source:MGI Symbol;Acc:MGI:5690459]
Arl4c	ENSMUSG00000049866	0.35	0.00198	ADP-ribosylation factor-like 4C [Source:MGI Symbol;Acc:MGI:2445172]
Trmt11	ENSMUSG00000019792	-0.57	0.00199	tRNA methyltransferase 11 [Source:MGI Symbol;Acc:MGI:1920931]
Rab6b	ENSMUSG00000032549	0.15	0.00199	RAB6B, member RAS oncogene family [Source:MGI Symbol;Acc:MGI:107283]
Tmem120b	ENSMUSG00000054434	-0.44	0.00199	transmembrane protein 120B [Source:MGI Symbol;Acc:MGI:3603158]
Pgpep1	ENSMUSG00000056204	0.45	0.002	pyroglutamyl-peptidase I [Source:MGI Symbol;Acc:MGI:1913772]
Adcy7	ENSMUSG00000031659	0.51	0.002	adenylate cyclase 7 [Source:MGI Symbol;Acc:MGI:102891]
Hip1	ENSMUSG00000039959	0.29	0.00201	huntingtin interacting protein 1 [Source:MGI Symbol;Acc:MGI:1099804]
Nufip1	ENSMUSG00000022009	-0.31	0.00201	nuclear fragile X mental retardation protein interacting protein 1 [Source:MGI Symbol;Acc:MGI:1351474]
4833411C07Rik	ENSMUSG00000109089	0.92	0.00202	RIKEN cDNA 4833411C07 gene [Source:MGI Symbol;Acc:MGI:1918874]
Gm49584	ENSMUSG00000116645	1.81	0.00202	predicted gene, 49584 [Source:MGI Symbol;Acc:MGI:6214984]
Polq	ENSMUSG00000034206	-0.66	0.00202	polymerase (DNA directed), theta [Source:MGI Symbol;Acc:MGI:2155399]
1110002E22Rik	ENSMUSG00000090066	0.71	0.00202	RIKEN cDNA 1110002E22 gene [Source:MGI Symbol;Acc:MGI:1915066]
Grwd1	ENSMUSG00000053801	-0.63	0.00202	glutamate-rich WD repeat containing 1 [Source:MGI Symbol;Acc:MGI:2141989]
Ppp1r16b	ENSMUSG00000037754	0.29	0.00203	protein phosphatase 1, regulatory subunit 16B [Source:MGI Symbol;Acc:MGI:2151841]
Csrp1	ENSMUSG00000026421	0.34	0.00203	cysteine and glycine-rich protein 1 [Source:MGI Symbol;Acc:MGI:88549]
Nit1	ENSMUSG00000013997	0.24	0.00205	nitrilase 1 [Source:MGI Symbol;Acc:MGI:1350916]
Gm45854	ENSMUSG00000110598	1.38	0.00206	predicted gene 45854 [Source:MGI Symbol;Acc:MGI:5804969]
Rgs19	ENSMUSG00000002458	-0.32	0.00206	regulator of G-protein signaling 19 [Source:MGI Symbol;Acc:MGI:1915153]
Dnaaf2	ENSMUSG00000020973	-1.25	0.00207	dynein, axonemal assembly factor 2 [Source:MGI Symbol;Acc:MGI:1923566]
Ahcyl1	ENSMUSG00000027893	0.26	0.00207	S-adenosylhomocysteine hydrolase-like 1 [Source:MGI Symbol;Acc:MGI:2385184]
Gpr19	ENSMUSG00000032641	-0.42	0.00209	G protein-coupled receptor 19 [Source:MGI Symbol;Acc:MGI:892973]
Gm36823	ENSMUSG00000105516	1.02	0.0021	predicted gene, 36823 [Source:MGI Symbol;Acc:MGI:5595982]
Ngdn	ENSMUSG00000022204	-0.39	0.00212	neuroguidin, EIF4E binding protein [Source:MGI Symbol;Acc:MGI:1916216]
Thsd4	ENSMUSG00000032289	0.37	0.00214	thrombospondin, type I, domain containing 4 [Source:MGI Symbol;Acc:MGI:2672033]
Srsf2	ENSMUSG00000034120	-0.27	0.00214	serine and arginine-rich splicing factor 2 [Source:MGI Symbol;Acc:MGI:98284]
Prr11	ENSMUSG00000020493	-1.32	0.00214	proline rich 11 [Source:MGI Symbol;Acc:MGI:2444496]
Ybey	ENSMUSG00000033126	-0.46	0.00214	ybeY metallopeptidase [Source:MGI Symbol;Acc:MGI:2656825]
Map3k12	ENSMUSG00000023050	0.15	0.00216	mitogen-activated protein kinase kinase kinase 12 [Source:MGI Symbol;Acc:MGI:1346881]
Chst10	ENSMUSG00000026080	-0.21	0.00217	carbohydrate sulfotransferase 10 [Source:MGI Symbol;Acc:MGI:2138283]
Fyn	ENSMUSG00000019843	0.14	0.00217	Fyn proto-oncogene [Source:MGI Symbol;Acc:MGI:95602]
Satb2	ENSMUSG00000038331	0.47	0.00218	special AT-rich sequence binding protein 2 [Source:MGI Symbol;Acc:MGI:2679336]
Gm37019	ENSMUSG00000102953	0.81	0.00219	predicted gene, 37019 [Source:MGI Symbol;Acc:MGI:5610247]
Pou3f4	ENSMUSG00000056854	-0.78	0.00221	POU domain, class 3, transcription factor 4 [Source:MGI Symbol;Acc:MGI:101894]
A330008L17Rik	ENSMUSG00000052479	0.53	0.00221	RIKEN cDNA A330008L17 gene [Source:MGI Symbol;Acc:MGI:2443215]
Tamm41	ENSMUSG00000030316	-0.42	0.00222	TAM41 mitochondrial translocator assembly and maintenance homolog [Source:MGI Symbol;Acc:MGI:1916221]
Pigu	ENSMUSG00000038383	-0.29	0.00222	phosphatidylinositol glycan anchor biosynthesis, class U [Source:MGI Symbol;Acc:MGI:3039607]
Rnft1	ENSMUSG00000020521	-0.49	0.00223	ring finger protein, transmembrane 1 [Source:MGI Symbol;Acc:MGI:1924142]
Zfp369	ENSMUSG00000021514	-0.39	0.00224	zinc finger protein 369 [Source:MGI Symbol;Acc:MGI:2176229]
Ticam1	ENSMUSG00000047123	0.64	0.00224	toll-like receptor adaptor molecule 1 [Source:MGI Symbol;Acc:MGI:2147032]
Rpf1	ENSMUSG00000028187	-0.37	0.00224	ribosome production factor 1 homolog [Source:MGI Symbol;Acc:MGI:1917535]
Thoc1	ENSMUSG00000024287	-0.35	0.00224	THO complex 1 [Source:MGI Symbol;Acc:MGI:1919668]
Asap2	ENSMUSG00000052632	0.24	0.00225	ArfGAP with SH3 domain, ankyrin repeat and PH domain 2 [Source:MGI Symbol;Acc:MGI:2685438]
Rab39	ENSMUSG00000055069	-1.09	0.00225	RAB39, member RAS oncogene family [Source:MGI Symbol;Acc:MGI:2442855]
Fan1	ENSMUSG00000033458	0.31	0.00225	FANCD2/FANCI-associated nuclease 1 [Source:MGI Symbol;Acc:MGI:3045266]
Pcdh12	ENSMUSG00000024440	1.45	0.00226	protocadherin 12 [Source:MGI Symbol;Acc:MGI:1855700]
Lyn	ENSMUSG00000042228	0.4	0.00226	LYN proto-oncogene, Src family tyrosine kinase [Source:MGI Symbol;Acc:MGI:96892]
Timeless	ENSMUSG00000039994	-0.66	0.00228	timeless circadian clock 1 [Source:MGI Symbol;Acc:MGI:1321393]
Hdhd5	ENSMUSG00000058979	-0.35	0.00229	haloacid dehalogenase like hydrolase domain containing 5 [Source:MGI Symbol;Acc:MGI:2136976]
Rcor1	ENSMUSG00000037896	-0.39	0.00229	REST corepressor 1 [Source:MGI Symbol;Acc:MGI:106340]
Cep295	ENSMUSG00000046111	-0.38	0.00229	centrosomal protein 295 [Source:MGI Symbol;Acc:MGI:2442521]
8030453O22Rik	ENSMUSG00000085058	0.49	0.0023	RIKEN cDNA 8030453O22 gene [Source:MGI Symbol;Acc:MGI:1924459]
nan	ENSMUSG00000097151	-0.91	0.0023	nan
Cnih4	ENSMUSG00000062169	-0.26	0.00231	cornichon family AMPA receptor auxiliary protein 4 [Source:MGI Symbol;Acc:MGI:1925828]
Fbxw11	ENSMUSG00000020271	0.2	0.00232	F-box and WD-40 domain protein 11 [Source:MGI Symbol;Acc:MGI:2144023]
Ubfd1	ENSMUSG00000030870	-0.31	0.00232	ubiquitin family domain containing 1 [Source:MGI Symbol;Acc:MGI:107301]
Ap4m1	ENSMUSG00000019518	-0.34	0.00232	adaptor-related protein complex AP-4, mu 1 [Source:MGI Symbol;Acc:MGI:1337063]
Socs2	ENSMUSG00000020027	0.52	0.00233	suppressor of cytokine signaling 2 [Source:MGI Symbol;Acc:MGI:1201787]
Tert	ENSMUSG00000021611	-0.69	0.00233	telomerase reverse transcriptase [Source:MGI Symbol;Acc:MGI:1202709]
Fen1	ENSMUSG00000024742	-0.48	0.00234	flap structure specific endonuclease 1 [Source:MGI Symbol;Acc:MGI:102779]
B3galt4	ENSMUSG00000067370	-0.82	0.00234	UDP-Gal:betaGlcNAc beta 1,3-galactosyltransferase, polypeptide 4 [Source:MGI Symbol;Acc:MGI:1859517]
1600029O15Rik	ENSMUSG00000057818	0.64	0.00235	RIKEN cDNA 1600029O15 gene [Source:MGI Symbol;Acc:MGI:3045362]
Creb1	ENSMUSG00000025958	-0.39	0.00236	cAMP responsive element binding protein 1 [Source:MGI Symbol;Acc:MGI:88494]
Gm6125	ENSMUSG00000112823	-0.81	0.00236	predicted gene 6125 [Source:MGI Symbol;Acc:MGI:3644052]
Yrdc	ENSMUSG00000028889	-0.33	0.00236	yrdC domain containing (E.coli) [Source:MGI Symbol;Acc:MGI:2387201]
Smc6	ENSMUSG00000020608	-0.42	0.00238	structural maintenance of chromosomes 6 [Source:MGI Symbol;Acc:MGI:1914491]
Efna2	ENSMUSG00000003070	-0.97	0.0024	ephrin A2 [Source:MGI Symbol;Acc:MGI:102707]
Kcnj8	ENSMUSG00000030247	0.6	0.0024	potassium inwardly-rectifying channel, subfamily J, member 8 [Source:MGI Symbol;Acc:MGI:1100508]
Prmt8	ENSMUSG00000030350	0.22	0.0024	protein arginine N-methyltransferase 8 [Source:MGI Symbol;Acc:MGI:3043083]
Brpf3	ENSMUSG00000063952	-0.54	0.00241	bromodomain and PHD finger containing, 3 [Source:MGI Symbol;Acc:MGI:2146836]
Rora	ENSMUSG00000032238	0.37	0.00241	RAR-related orphan receptor alpha [Source:MGI Symbol;Acc:MGI:104661]
Klhl8	ENSMUSG00000029312	-0.25	0.00241	kelch-like 8 [Source:MGI Symbol;Acc:MGI:2179430]
Plppr5	ENSMUSG00000033342	0.3	0.00241	phospholipid phosphatase related 5 [Source:MGI Symbol;Acc:MGI:1923019]
Thrsp	ENSMUSG00000035686	0.56	0.00241	thyroid hormone responsive [Source:MGI Symbol;Acc:MGI:109126]
Pkp4	ENSMUSG00000026991	0.16	0.00243	plakophilin 4 [Source:MGI Symbol;Acc:MGI:109281]
Parp12	ENSMUSG00000038507	-0.41	0.00243	poly (ADP-ribose) polymerase family, member 12 [Source:MGI Symbol;Acc:MGI:2143990]
Gm36070	ENSMUSG00000105708	0.8	0.00243	predicted gene, 36070 [Source:MGI Symbol;Acc:MGI:5595229]
Gm43231	ENSMUSG00000107240	1.49	0.00243	predicted gene 43231 [Source:MGI Symbol;Acc:MGI:5663368]
Palm3	ENSMUSG00000047986	-0.89	0.00243	paralemmin 3 [Source:MGI Symbol;Acc:MGI:1921587]
Psrc1	ENSMUSG00000068744	0.55	0.00243	proline/serine-rich coiled-coil 1 [Source:MGI Symbol;Acc:MGI:1913099]
Dpy19l3	ENSMUSG00000043671	0.24	0.00244	dpy-19-like 3 (C. elegans) [Source:MGI Symbol;Acc:MGI:2443952]
Nras	ENSMUSG00000027852	-0.3	0.00244	neuroblastoma ras oncogene [Source:MGI Symbol;Acc:MGI:97376]
Srgap3	ENSMUSG00000030257	0.23	0.00245	SLIT-ROBO Rho GTPase activating protein 3 [Source:MGI Symbol;Acc:MGI:2152938]
Sdcbp	ENSMUSG00000028249	0.39	0.00245	syndecan binding protein [Source:MGI Symbol;Acc:MGI:1337026]
St3gal4	ENSMUSG00000032038	0.27	0.00245	ST3 beta-galactoside alpha-2,3-sialyltransferase 4 [Source:MGI Symbol;Acc:MGI:1316743]
Idh3b	ENSMUSG00000027406	0.15	0.00246	isocitrate dehydrogenase 3 (NAD+) beta [Source:MGI Symbol;Acc:MGI:2158650]
Mcm3ap	ENSMUSG00000001150	-0.27	0.00247	minichromosome maintenance complex component 3 associated protein [Source:MGI Symbol;Acc:MGI:1930089]
Nup188	ENSMUSG00000052533	-0.44	0.00247	nucleoporin 188 [Source:MGI Symbol;Acc:MGI:2446190]
Fam120a	ENSMUSG00000038014	0.18	0.00248	family with sequence similarity 120, member A [Source:MGI Symbol;Acc:MGI:2446163]
2900026A02Rik	ENSMUSG00000051339	0.29	0.00248	RIKEN cDNA 2900026A02 gene [Source:MGI Symbol;Acc:MGI:1920194]
Cry1	ENSMUSG00000020038	-0.42	0.00249	cryptochrome 1 (photolyase-like) [Source:MGI Symbol;Acc:MGI:1270841]
Nfkbiz	ENSMUSG00000035356	0.33	0.00249	nuclear factor of kappa light polypeptide gene enhancer in B cells inhibitor, zeta [Source:MGI Symbol;Acc:MGI:1931595]
Prpf18	ENSMUSG00000039449	-0.26	0.00249	pre-mRNA processing factor 18 [Source:MGI Symbol;Acc:MGI:1914479]
5830487J09Rik	ENSMUSG00000104830	-1.32	0.0025	RIKEN cDNA 5830487J09 gene [Source:MGI Symbol;Acc:MGI:1923368]
Zfp54	ENSMUSG00000023882	-1.03	0.00252	zinc finger protein 54 [Source:MGI Symbol;Acc:MGI:99201]
Kat14	ENSMUSG00000027425	-0.29	0.00252	lysine acetyltransferase 14 [Source:MGI Symbol;Acc:MGI:1917264]
Rad51ap1	ENSMUSG00000030346	-0.87	0.00252	RAD51 associated protein 1 [Source:MGI Symbol;Acc:MGI:1098224]
Sike1	ENSMUSG00000027854	-0.32	0.00252	suppressor of IKBKE 1 [Source:MGI Symbol;Acc:MGI:1913891]
Ttc38	ENSMUSG00000035944	-0.53	0.00255	tetratricopeptide repeat domain 38 [Source:MGI Symbol;Acc:MGI:2146198]
Hsf2	ENSMUSG00000019878	-0.41	0.00257	heat shock factor 2 [Source:MGI Symbol;Acc:MGI:96239]
Rfx7	ENSMUSG00000037674	-0.46	0.00259	regulatory factor X, 7 [Source:MGI Symbol;Acc:MGI:2442675]
Zfp27	ENSMUSG00000062040	-0.25	0.00261	zinc finger protein 27 [Source:MGI Symbol;Acc:MGI:99174]
Ier5l	ENSMUSG00000089762	-0.97	0.00261	immediate early response 5-like [Source:MGI Symbol;Acc:MGI:1919750]
Prdx6	ENSMUSG00000026701	0.21	0.00261	peroxiredoxin 6 [Source:MGI Symbol;Acc:MGI:894320]
Tubgcp3	ENSMUSG00000000759	-0.22	0.00262	tubulin, gamma complex associated protein 3 [Source:MGI Symbol;Acc:MGI:2183752]
Prr5	ENSMUSG00000036106	0.56	0.00262	proline rich 5 (renal) [Source:MGI Symbol;Acc:MGI:1924714]
Rnf144a	ENSMUSG00000020642	0.33	0.00264	ring finger protein 144A [Source:MGI Symbol;Acc:MGI:1344401]
Cd300lf	ENSMUSG00000047798	2.22	0.00265	CD300 molecule like family member F [Source:MGI Symbol;Acc:MGI:2442359]
Sox10	ENSMUSG00000033006	0.96	0.00265	SRY (sex determining region Y)-box 10 [Source:MGI Symbol;Acc:MGI:98358]
Paf1	ENSMUSG00000003437	-0.21	0.00265	Paf1, RNA polymerase II complex component [Source:MGI Symbol;Acc:MGI:1923988]
Zbtb4	ENSMUSG00000018750	0.16	0.00266	zinc finger and BTB domain containing 4 [Source:MGI Symbol;Acc:MGI:1922830]
Slc35e3	ENSMUSG00000060181	-0.26	0.00266	solute carrier family 35, member E3 [Source:MGI Symbol;Acc:MGI:2448489]
D430019H16Rik	ENSMUSG00000094910	0.18	0.00267	RIKEN cDNA D430019H16 gene [Source:MGI Symbol;Acc:MGI:2443127]
Brap	ENSMUSG00000029458	-0.22	0.00268	BRCA1 associated protein [Source:MGI Symbol;Acc:MGI:1919649]
Ctdsp2	ENSMUSG00000078429	0.38	0.00269	CTD (carboxy-terminal domain, RNA polymerase II, polypeptide A) small phosphatase 2 [Source:MGI Symbol;Acc:MGI:1098748]
Utp20	ENSMUSG00000004356	-0.3	0.00269	UTP20 small subunit processome component [Source:MGI Symbol;Acc:MGI:1917933]
Znhit6	ENSMUSG00000074182	-0.42	0.0027	zinc finger, HIT type 6 [Source:MGI Symbol;Acc:MGI:1916996]
Zc3h18	ENSMUSG00000017478	-0.57	0.0027	zinc finger CCCH-type containing 18 [Source:MGI Symbol;Acc:MGI:1923264]
Grm3	ENSMUSG00000003974	0.24	0.00271	glutamate receptor, metabotropic 3 [Source:MGI Symbol;Acc:MGI:1351340]
Pfkfb2	ENSMUSG00000026409	-0.33	0.00273	6-phosphofructo-2-kinase/fructose-2,6-biphosphatase 2 [Source:MGI Symbol;Acc:MGI:107815]
Sarm1	ENSMUSG00000050132	-0.28	0.00274	sterile alpha and HEAT/Armadillo motif containing 1 [Source:MGI Symbol;Acc:MGI:2136419]
Pcdh20	ENSMUSG00000050505	0.44	0.00275	protocadherin 20 [Source:MGI Symbol;Acc:MGI:2443376]
Fzd1	ENSMUSG00000044674	-0.5	0.00276	frizzled class receptor 1 [Source:MGI Symbol;Acc:MGI:1196625]
Ism1	ENSMUSG00000074766	-0.6	0.00277	isthmin 1, angiogenesis inhibitor [Source:MGI Symbol;Acc:MGI:2442963]
Zfp493	ENSMUSG00000090659	-0.56	0.00277	zinc finger protein 493 [Source:MGI Symbol;Acc:MGI:1920208]
Syne1	ENSMUSG00000096054	0.25	0.00277	spectrin repeat containing, nuclear envelope 1 [Source:MGI Symbol;Acc:MGI:1927152]
Agpat5	ENSMUSG00000031467	-0.31	0.00278	1-acylglycerol-3-phosphate O-acyltransferase 5 (lysophosphatidic acid acyltransferase, epsilon) [Source:MGI Symbol;Acc:MGI:1196345]
AU022793	ENSMUSG00000115230	2.49	0.00278	expressed sequence AU022793 [Source:MGI Symbol;Acc:MGI:2146144]
Jmjd6	ENSMUSG00000056962	-0.52	0.0028	jumonji domain containing 6 [Source:MGI Symbol;Acc:MGI:1858910]
Gm21955	ENSMUSG00000102504	0.54	0.00282	predicted gene, 21955 [Source:MGI Symbol;Acc:MGI:5439424]
Mis12	ENSMUSG00000040599	-0.47	0.00282	MIS12 kinetochore complex component [Source:MGI Symbol;Acc:MGI:1914389]
Akr1b3	ENSMUSG00000001642	-0.35	0.00283	aldo-keto reductase family 1, member B3 (aldose reductase) [Source:MGI Symbol;Acc:MGI:1353494]
Rcl1	ENSMUSG00000024785	-0.45	0.00288	RNA terminal phosphate cyclase-like 1 [Source:MGI Symbol;Acc:MGI:1913275]
Mas1	ENSMUSG00000068037	0.33	0.00288	MAS1 oncogene [Source:MGI Symbol;Acc:MGI:96918]
Lmnb2	ENSMUSG00000062075	-0.74	0.00289	lamin B2 [Source:MGI Symbol;Acc:MGI:96796]
Abhd14b	ENSMUSG00000042073	0.41	0.00289	abhydrolase domain containing 14b [Source:MGI Symbol;Acc:MGI:1923741]
Sh2d7	ENSMUSG00000046460	2.1	0.00289	SH2 domain containing 7 [Source:MGI Symbol;Acc:MGI:2441692]
Nupl2	ENSMUSG00000048439	-0.42	0.0029	nucleoporin like 2 [Source:MGI Symbol;Acc:MGI:2387631]
Nt5dc3	ENSMUSG00000054027	0.23	0.0029	5'-nucleotidase domain containing 3 [Source:MGI Symbol;Acc:MGI:3513266]
Dgat2l6	ENSMUSG00000067597	0.81	0.0029	diacylglycerol O-acyltransferase 2-like 6 [Source:MGI Symbol;Acc:MGI:3045268]
0610010K14Rik	ENSMUSG00000020831	-0.99	0.0029	RIKEN cDNA 0610010K14 gene [Source:MGI Symbol;Acc:MGI:1915609]
Ipo8	ENSMUSG00000040029	-0.25	0.00291	importin 8 [Source:MGI Symbol;Acc:MGI:2444611]
Nanos1	ENSMUSG00000072437	-0.35	0.00291	nanos C2HC-type zinc finger 1 [Source:MGI Symbol;Acc:MGI:2669254]
Gad1-ps	ENSMUSG00000090665	1.81	0.00291	glutamate decarboxylase 1, pseudogene [Source:MGI Symbol;Acc:MGI:95633]
A930005G22Rik	ENSMUSG00000106887	1.39	0.00292	RIKEN cDNA A930005G22 gene [Source:MGI Symbol;Acc:MGI:3528178]
Ggct	ENSMUSG00000002797	-0.34	0.00293	gamma-glutamyl cyclotransferase [Source:MGI Symbol;Acc:MGI:95700]
1110038F14Rik	ENSMUSG00000063236	-0.52	0.00293	RIKEN cDNA 1110038F14 gene [Source:MGI Symbol;Acc:MGI:2152337]
Prima1	ENSMUSG00000041669	0.98	0.00293	proline rich membrane anchor 1 [Source:MGI Symbol;Acc:MGI:1926097]
Itgb3	ENSMUSG00000020689	0.59	0.00295	integrin beta 3 [Source:MGI Symbol;Acc:MGI:96612]
Tmed1	ENSMUSG00000032180	-0.8	0.00295	transmembrane p24 trafficking protein 1 [Source:MGI Symbol;Acc:MGI:106201]
Ppp1r10	ENSMUSG00000039220	0.46	0.00296	protein phosphatase 1, regulatory subunit 10 [Source:MGI Symbol;Acc:MGI:1289273]
Trip11	ENSMUSG00000021188	-0.32	0.00297	thyroid hormone receptor interactor 11 [Source:MGI Symbol;Acc:MGI:1924393]
Rpp30	ENSMUSG00000024800	-0.51	0.00298	ribonuclease P/MRP 30 subunit [Source:MGI Symbol;Acc:MGI:1859683]
Rttn	ENSMUSG00000023066	-0.5	0.00299	rotatin [Source:MGI Symbol;Acc:MGI:2179288]
Amacr	ENSMUSG00000022244	-0.48	0.00301	alpha-methylacyl-CoA racemase [Source:MGI Symbol;Acc:MGI:1098273]
Rbm27	ENSMUSG00000024491	-0.31	0.00302	RNA binding motif protein 27 [Source:MGI Symbol;Acc:MGI:2147194]
Nans	ENSMUSG00000028334	-0.56	0.00302	N-acetylneuraminic acid synthase (sialic acid synthase) [Source:MGI Symbol;Acc:MGI:2149820]
Gm3325	ENSMUSG00000113836	-0.74	0.00302	predicted gene 3325 [Source:MGI Symbol;Acc:MGI:3781503]
Adgrd1	ENSMUSG00000044017	1.33	0.00304	adhesion G protein-coupled receptor D1 [Source:MGI Symbol;Acc:MGI:3041203]
Zbtb45	ENSMUSG00000049600	-0.59	0.00306	zinc finger and BTB domain containing 45 [Source:MGI Symbol;Acc:MGI:2685003]
Tmem150c	ENSMUSG00000050640	0.2	0.00307	transmembrane protein 150C [Source:MGI Symbol;Acc:MGI:3041258]
Ccn1	ENSMUSG00000028195	0.81	0.00308	cellular communication network factor 1 [Source:MGI Symbol;Acc:MGI:88613]
Mettl8	ENSMUSG00000041975	0.33	0.00309	methyltransferase like 8 [Source:MGI Symbol;Acc:MGI:2385142]
Gm10432	ENSMUSG00000113679	0.63	0.00309	predicted gene 10432 [Source:MGI Symbol;Acc:MGI:3642011]
Mapkapk5	ENSMUSG00000029454	-1.08	0.00311	MAP kinase-activated protein kinase 5 [Source:MGI Symbol;Acc:MGI:1333110]
Map1b	ENSMUSG00000052727	0.27	0.00311	microtubule-associated protein 1B [Source:MGI Symbol;Acc:MGI:1306778]
Cecr2	ENSMUSG00000071226	-0.62	0.00311	CECR2, histone acetyl-lysine reader [Source:MGI Symbol;Acc:MGI:1923799]
Gm9754	ENSMUSG00000029360	1.04	0.00313	predicted gene 9754 [Source:MGI Symbol;Acc:MGI:3704256]
Gm11762	ENSMUSG00000087675	1.18	0.00313	predicted gene 11762 [Source:MGI Symbol;Acc:MGI:3651277]
A530083I20Rik	ENSMUSG00000097322	-1.45	0.00313	RIKEN cDNA A530083I20 gene [Source:MGI Symbol;Acc:MGI:3040711]
Zmpste24	ENSMUSG00000043207	-0.31	0.00315	zinc metallopeptidase, STE24 [Source:MGI Symbol;Acc:MGI:1890508]
Larp4b	ENSMUSG00000033499	-0.17	0.00316	La ribonucleoprotein domain family, member 4B [Source:MGI Symbol;Acc:MGI:106330]
C5ar1	ENSMUSG00000049130	1.1	0.00317	complement component 5a receptor 1 [Source:MGI Symbol;Acc:MGI:88232]
Gm42528	ENSMUSG00000107134	0.57	0.00318	predicted gene 42528 [Source:MGI Symbol;Acc:MGI:5662665]
Itga8	ENSMUSG00000026768	0.27	0.0032	integrin alpha 8 [Source:MGI Symbol;Acc:MGI:109442]
Nsrp1	ENSMUSG00000037958	-0.28	0.00321	nuclear speckle regulatory protein 1 [Source:MGI Symbol;Acc:MGI:2144305]
Pum3	ENSMUSG00000041360	-0.19	0.00321	pumilio RNA-binding family member 3 [Source:MGI Symbol;Acc:MGI:106253]
Stard8	ENSMUSG00000031216	0.48	0.00322	START domain containing 8 [Source:MGI Symbol;Acc:MGI:2448556]
Ptgs1	ENSMUSG00000047250	0.31	0.00324	prostaglandin-endoperoxide synthase 1 [Source:MGI Symbol;Acc:MGI:97797]
Atg2b	ENSMUSG00000041341	-0.23	0.00324	autophagy related 2B [Source:MGI Symbol;Acc:MGI:1923809]
Sphkap	ENSMUSG00000026163	0.29	0.00325	SPHK1 interactor, AKAP domain containing [Source:MGI Symbol;Acc:MGI:1924879]
Prkar2a	ENSMUSG00000032601	-0.2	0.00325	protein kinase, cAMP dependent regulatory, type II alpha [Source:MGI Symbol;Acc:MGI:108025]
Impg2	ENSMUSG00000035270	0.75	0.00325	interphotoreceptor matrix proteoglycan 2 [Source:MGI Symbol;Acc:MGI:3044955]
Cxxc5	ENSMUSG00000046668	0.38	0.00326	CXXC finger 5 [Source:MGI Symbol;Acc:MGI:1914643]
Gpank1	ENSMUSG00000092417	-0.68	0.00327	G patch domain and ankyrin repeats 1 [Source:MGI Symbol;Acc:MGI:2148975]
Fadd	ENSMUSG00000031077	-0.98	0.00327	Fas (TNFRSF6)-associated via death domain [Source:MGI Symbol;Acc:MGI:109324]
Pdcl3	ENSMUSG00000026078	-0.3	0.00327	phosducin-like 3 [Source:MGI Symbol;Acc:MGI:1916083]
Tfpt	ENSMUSG00000006335	-0.37	0.00327	TCF3 (E2A) fusion partner [Source:MGI Symbol;Acc:MGI:1916964]
Il33	ENSMUSG00000024810	0.52	0.0033	interleukin 33 [Source:MGI Symbol;Acc:MGI:1924375]
Sall3	ENSMUSG00000024565	-0.6	0.00331	spalt like transcription factor 3 [Source:MGI Symbol;Acc:MGI:109295]
Kalrn	ENSMUSG00000061751	0.3	0.00331	kalirin, RhoGEF kinase [Source:MGI Symbol;Acc:MGI:2685385]
Gm29340	ENSMUSG00000099470	3.38	0.00331	predicted gene 29340 [Source:MGI Symbol;Acc:MGI:5580046]
Trerf1	ENSMUSG00000064043	0.33	0.00333	transcriptional regulating factor 1 [Source:MGI Symbol;Acc:MGI:2442086]
Utp25	ENSMUSG00000016181	-0.25	0.00334	UTP25 small subunit processome component [Source:MGI Symbol;Acc:MGI:2138080]
Tcf4	ENSMUSG00000053477	0.28	0.00336	transcription factor 4 [Source:MGI Symbol;Acc:MGI:98506]
Ebpl	ENSMUSG00000021928	-0.28	0.00337	emopamil binding protein-like [Source:MGI Symbol;Acc:MGI:1915427]
Gm45737	ENSMUSG00000109231	-1.65	0.00338	predicted gene 45737 [Source:MGI Symbol;Acc:MGI:5804852]
Tmem132b	ENSMUSG00000070498	0.19	0.00339	transmembrane protein 132B [Source:MGI Symbol;Acc:MGI:3609245]
Anxa6	ENSMUSG00000018340	0.25	0.00341	annexin A6 [Source:MGI Symbol;Acc:MGI:88255]
Sh3bp2	ENSMUSG00000054520	0.64	0.00341	SH3-domain binding protein 2 [Source:MGI Symbol;Acc:MGI:1346349]
Gm4070	ENSMUSG00000078606	0.7	0.00343	predicted gene 4070 [Source:MGI Symbol;Acc:MGI:3782245]
Dpf1	ENSMUSG00000030584	0.5	0.00345	D4, zinc and double PHD fingers family 1 [Source:MGI Symbol;Acc:MGI:1352748]
Camsap3	ENSMUSG00000044433	-0.59	0.00345	calmodulin regulated spectrin-associated protein family, member 3 [Source:MGI Symbol;Acc:MGI:1916947]
Prmt5	ENSMUSG00000023110	-0.17	0.00348	protein arginine N-methyltransferase 5 [Source:MGI Symbol;Acc:MGI:1351645]
Kdm8	ENSMUSG00000030752	-0.64	0.0035	lysine (K)-specific demethylase 8 [Source:MGI Symbol;Acc:MGI:1924285]
Stil	ENSMUSG00000028718	-1.92	0.00351	Scl/Tal1 interrupting locus [Source:MGI Symbol;Acc:MGI:107477]
Ttc13	ENSMUSG00000037300	-0.23	0.00353	tetratricopeptide repeat domain 13 [Source:MGI Symbol;Acc:MGI:2384573]
Csrnp3	ENSMUSG00000044647	0.29	0.00353	cysteine-serine-rich nuclear protein 3 [Source:MGI Symbol;Acc:MGI:1925021]
AI427809	ENSMUSG00000086712	3.02	0.00353	expressed sequence AI427809 [Source:MGI Symbol;Acc:MGI:2140270]
Rsbn1	ENSMUSG00000044098	-0.38	0.00357	rosbin, round spermatid basic protein 1 [Source:MGI Symbol;Acc:MGI:2444993]
Slc7a6os	ENSMUSG00000033106	-0.3	0.00357	solute carrier family 7, member 6 opposite strand [Source:MGI Symbol;Acc:MGI:1916951]
Npm3	ENSMUSG00000056209	-0.49	0.00357	nucleoplasmin 3 [Source:MGI Symbol;Acc:MGI:894653]
Cdk2	ENSMUSG00000025358	-0.85	0.00357	cyclin-dependent kinase 2 [Source:MGI Symbol;Acc:MGI:104772]
Hsdl1	ENSMUSG00000034189	-0.35	0.00357	hydroxysteroid dehydrogenase like 1 [Source:MGI Symbol;Acc:MGI:1919802]
Rad50	ENSMUSG00000020380	-0.35	0.00358	RAD50 double strand break repair protein [Source:MGI Symbol;Acc:MGI:109292]
Cnot3	ENSMUSG00000035632	-0.35	0.00358	CCR4-NOT transcription complex, subunit 3 [Source:MGI Symbol;Acc:MGI:2385261]
6030442K20Rik	ENSMUSG00000097760	0.81	0.00358	RIKEN cDNA 6030442K20 gene [Source:MGI Symbol;Acc:MGI:1925126]
Sec22c	ENSMUSG00000061536	-0.32	0.00359	SEC22 homolog C, vesicle trafficking protein [Source:MGI Symbol;Acc:MGI:2447871]
Gm28119	ENSMUSG00000100158	0.8	0.00361	predicted gene 28119 [Source:MGI Symbol;Acc:MGI:5578825]
Abcb1b	ENSMUSG00000028970	-0.45	0.00362	ATP-binding cassette, sub-family B (MDR/TAP), member 1B [Source:MGI Symbol;Acc:MGI:97568]
Lgals4	ENSMUSG00000053964	0.57	0.00363	lectin, galactose binding, soluble 4 [Source:MGI Symbol;Acc:MGI:107536]
Fjx1	ENSMUSG00000075012	0.37	0.00364	four jointed box 1 [Source:MGI Symbol;Acc:MGI:1341907]
4930570G19Rik	ENSMUSG00000085084	-0.4	0.00366	RIKEN cDNA 4930570G19 gene [Source:MGI Symbol;Acc:MGI:1923158]
Nfya	ENSMUSG00000023994	-0.45	0.00368	nuclear transcription factor-Y alpha [Source:MGI Symbol;Acc:MGI:97316]
Cdk13	ENSMUSG00000041297	-0.31	0.00368	cyclin-dependent kinase 13 [Source:MGI Symbol;Acc:MGI:1916812]
Tbc1d12	ENSMUSG00000048720	-0.35	0.00369	TBC1D12: TBC1 domain family, member 12 [Source:MGI Symbol;Acc:MGI:2384803]
Chst5	ENSMUSG00000031952	1.26	0.00373	carbohydrate (N-acetylglucosamine 6-O) sulfotransferase 5 [Source:MGI Symbol;Acc:MGI:1931825]
Zfp930	ENSMUSG00000059897	-0.46	0.00374	zinc finger protein 930 [Source:MGI Symbol;Acc:MGI:2675306]
Zfp36l1	ENSMUSG00000021127	0.51	0.00375	zinc finger protein 36, C3H type-like 1 [Source:MGI Symbol;Acc:MGI:107946]
Tet1	ENSMUSG00000047146	-0.42	0.00375	tet methylcytosine dioxygenase 1 [Source:MGI Symbol;Acc:MGI:1098693]
Pcna	ENSMUSG00000027342	-0.24	0.00375	proliferating cell nuclear antigen [Source:MGI Symbol;Acc:MGI:97503]
Slc30a1	ENSMUSG00000037434	-0.34	0.00376	solute carrier family 30 (zinc transporter), member 1 [Source:MGI Symbol;Acc:MGI:1345281]
Sirt7	ENSMUSG00000025138	-0.47	0.00376	sirtuin 7 [Source:MGI Symbol;Acc:MGI:2385849]
Chac1	ENSMUSG00000027313	-0.88	0.00376	ChaC, cation transport regulator 1 [Source:MGI Symbol;Acc:MGI:1916315]
Slc22a5	ENSMUSG00000018900	-0.69	0.00377	solute carrier family 22 (organic cation transporter), member 5 [Source:MGI Symbol;Acc:MGI:1329012]
Ankfy1	ENSMUSG00000020790	-0.2	0.00378	ankyrin repeat and FYVE domain containing 1 [Source:MGI Symbol;Acc:MGI:1337008]
Swt1	ENSMUSG00000052748	-0.7	0.00378	SWT1 RNA endoribonuclease homolog (S. cerevisiae) [Source:MGI Symbol;Acc:MGI:1914125]
Rpa3	ENSMUSG00000012483	-0.52	0.00378	replication protein A3 [Source:MGI Symbol;Acc:MGI:1915490]
Gcdh	ENSMUSG00000003809	-0.25	0.00378	glutaryl-Coenzyme A dehydrogenase [Source:MGI Symbol;Acc:MGI:104541]
Plekhh1	ENSMUSG00000060716	0.49	0.00379	pleckstrin homology domain containing, family H (with MyTH4 domain) member 1 [Source:MGI Symbol;Acc:MGI:2144989]
Pla2g2f	ENSMUSG00000028749	0.8	0.0038	phospholipase A2, group IIF [Source:MGI Symbol;Acc:MGI:1349661]
Smug1	ENSMUSG00000036061	-0.3	0.0038	single-strand selective monofunctional uracil DNA glycosylase [Source:MGI Symbol;Acc:MGI:1918976]
Map3k2	ENSMUSG00000024383	-0.35	0.0038	mitogen-activated protein kinase kinase kinase 2 [Source:MGI Symbol;Acc:MGI:1346873]
Lrp4	ENSMUSG00000027253	0.36	0.00381	low density lipoprotein receptor-related protein 4 [Source:MGI Symbol;Acc:MGI:2442252]
Gli2	ENSMUSG00000048402	0.78	0.00382	GLI-Kruppel family member GLI2 [Source:MGI Symbol;Acc:MGI:95728]
Gabra4	ENSMUSG00000029211	0.3	0.00383	gamma-aminobutyric acid (GABA) A receptor, subunit alpha 4 [Source:MGI Symbol;Acc:MGI:95616]
Gpr137c	ENSMUSG00000049092	-0.39	0.00384	G protein-coupled receptor 137C [Source:MGI Symbol;Acc:MGI:1917963]
Ube2d1	ENSMUSG00000019927	0.38	0.00386	ubiquitin-conjugating enzyme E2D 1 [Source:MGI Symbol;Acc:MGI:2384911]
Zkscan7	ENSMUSG00000063488	-0.48	0.00386	zinc finger with KRAB and SCAN domains 7 [Source:MGI Symbol;Acc:MGI:3040678]
Nptx2	ENSMUSG00000059991	0.55	0.00387	neuronal pentraxin 2 [Source:MGI Symbol;Acc:MGI:1858209]
Dcaf4	ENSMUSG00000021222	-0.43	0.00389	DDB1 and CUL4 associated factor 4 [Source:MGI Symbol;Acc:MGI:1921078]
Nbas	ENSMUSG00000020576	0.17	0.00391	neuroblastoma amplified sequence [Source:MGI Symbol;Acc:MGI:1918419]
Plb1	ENSMUSG00000029134	0.61	0.00391	phospholipase B1 [Source:MGI Symbol;Acc:MGI:1922406]
Mmp2	ENSMUSG00000031740	0.94	0.00391	matrix metallopeptidase 2 [Source:MGI Symbol;Acc:MGI:97009]
Ly86	ENSMUSG00000021423	0.46	0.00391	lymphocyte antigen 86 [Source:MGI Symbol;Acc:MGI:1321404]
Snrnp48	ENSMUSG00000021431	-0.43	0.00393	small nuclear ribonucleoprotein 48 (U11/U12) [Source:MGI Symbol;Acc:MGI:1915047]
Fbxo48	ENSMUSG00000044966	-1.09	0.00393	F-box protein 48 [Source:MGI Symbol;Acc:MGI:2442569]
Ppil3	ENSMUSG00000026035	-0.33	0.00393	peptidylprolyl isomerase (cyclophilin)-like 3 [Source:MGI Symbol;Acc:MGI:1917475]
Dedd2	ENSMUSG00000054499	-0.43	0.00393	death effector domain-containing DNA binding protein 2 [Source:MGI Symbol;Acc:MGI:1914629]
Spast	ENSMUSG00000024068	-0.35	0.00394	spastin [Source:MGI Symbol;Acc:MGI:1858896]
Thap4	ENSMUSG00000026279	-0.48	0.00395	THAP domain containing 4 [Source:MGI Symbol;Acc:MGI:1914276]
Pnrc2	ENSMUSG00000028675	0.2	0.00395	proline-rich nuclear receptor coactivator 2 [Source:MGI Symbol;Acc:MGI:106512]
Ttll12	ENSMUSG00000016757	-0.56	0.00397	tubulin tyrosine ligase-like family, member 12 [Source:MGI Symbol;Acc:MGI:3039573]
Fam111a	ENSMUSG00000024691	0.84	0.00397	family with sequence similarity 111, member A [Source:MGI Symbol;Acc:MGI:1915508]
Serpina3h	ENSMUSG00000041449	1.33	0.00398	serine (or cysteine) peptidase inhibitor, clade A, member 3H [Source:MGI Symbol;Acc:MGI:2182839]
Slc16a10	ENSMUSG00000019838	0.47	0.00403	solute carrier family 16 (monocarboxylic acid transporters), member 10 [Source:MGI Symbol;Acc:MGI:1919722]
Llph	ENSMUSG00000020224	-0.29	0.00403	LLP homolog, long-term synaptic facilitation (Aplysia) [Source:MGI Symbol;Acc:MGI:1913475]
Ptgs2os	ENSMUSG00000097028	0.95	0.00403	prostaglandin-endoperoxide synthase 2, opposite strand [Source:MGI Symbol;Acc:MGI:2443180]
Gm10827	ENSMUSG00000096977	-1.12	0.00405	predicted gene 10827 [Source:MGI Symbol;Acc:MGI:3642321]
Gnao1	ENSMUSG00000031748	0.16	0.00406	guanine nucleotide binding protein, alpha O [Source:MGI Symbol;Acc:MGI:95775]
Setd1a	ENSMUSG00000042308	-0.44	0.00406	SET domain containing 1A [Source:MGI Symbol;Acc:MGI:2446244]
Gm47461	ENSMUSG00000112540	0.91	0.00407	predicted gene, 47461 [Source:MGI Symbol;Acc:MGI:6096425]
Cpne3	ENSMUSG00000028228	-0.35	0.00408	copine III [Source:MGI Symbol;Acc:MGI:1917818]
Junos	ENSMUSG00000087366	0.75	0.00411	jun proto-oncogene, opposite strand [Source:MGI Symbol;Acc:MGI:2652837]
Syn1	ENSMUSG00000037217	0.23	0.00412	synapsin I [Source:MGI Symbol;Acc:MGI:98460]
Alg11	ENSMUSG00000063362	-0.38	0.00414	asparagine-linked glycosylation 11 (alpha-1,2-mannosyltransferase) [Source:MGI Symbol;Acc:MGI:2142632]
1810059H22Rik	ENSMUSG00000108207	0.82	0.00415	RIKEN cDNA 1810059H22 gene [Source:MGI Symbol;Acc:MGI:1917070]
Cd300a	ENSMUSG00000034652	0.72	0.00416	CD300A molecule [Source:MGI Symbol;Acc:MGI:2443411]
Sec14l2	ENSMUSG00000003585	0.32	0.00417	SEC14-like lipid binding 2 [Source:MGI Symbol;Acc:MGI:1915065]
Hdac1	ENSMUSG00000028800	0.19	0.00417	histone deacetylase 1 [Source:MGI Symbol;Acc:MGI:108086]
Mfap1a	ENSMUSG00000068479	-0.27	0.00417	microfibrillar-associated protein 1A [Source:MGI Symbol;Acc:MGI:1914782]
Gm35040	ENSMUSG00000108616	0.25	0.00417	predicted gene, 35040 [Source:MGI Symbol;Acc:MGI:5594199]
Cav1	ENSMUSG00000007655	0.42	0.00417	caveolin 1, caveolae protein [Source:MGI Symbol;Acc:MGI:102709]
Gm43513	ENSMUSG00000105607	-1.77	0.00417	predicted gene 43513 [Source:MGI Symbol;Acc:MGI:5663650]
Ythdc2	ENSMUSG00000034653	-0.4	0.00418	YTH domain containing 2 [Source:MGI Symbol;Acc:MGI:2448561]
Gm43380	ENSMUSG00000105714	1.75	0.0042	predicted gene 43380 [Source:MGI Symbol;Acc:MGI:5663517]
Psmd11	ENSMUSG00000017428	-0.17	0.00424	proteasome (prosome, macropain) 26S subunit, non-ATPase, 11 [Source:MGI Symbol;Acc:MGI:1916327]
Tmem74b	ENSMUSG00000044364	-0.9	0.00428	transmembrane protein 74B [Source:MGI Symbol;Acc:MGI:1918629]
C630031E19Rik	ENSMUSG00000112663	0.65	0.0043	RIKEN cDNA C630031E19 gene [Source:MGI Symbol;Acc:MGI:5439405]
Cmtm7	ENSMUSG00000032436	0.75	0.0043	CKLF-like MARVEL transmembrane domain containing 7 [Source:MGI Symbol;Acc:MGI:2447166]
Tmem170	ENSMUSG00000031953	-0.52	0.00432	transmembrane protein 170 [Source:MGI Symbol;Acc:MGI:106426]
Traf3	ENSMUSG00000021277	0.24	0.00432	TNF receptor-associated factor 3 [Source:MGI Symbol;Acc:MGI:108041]
Nphp3	ENSMUSG00000032558	-0.41	0.00432	nephronophthisis 3 (adolescent) [Source:MGI Symbol;Acc:MGI:1921275]
Rnpepl1	ENSMUSG00000026269	-0.63	0.00432	arginyl aminopeptidase (aminopeptidase B)-like 1 [Source:MGI Symbol;Acc:MGI:1914170]
Rab22a	ENSMUSG00000027519	-0.2	0.00435	RAB22A, member RAS oncogene family [Source:MGI Symbol;Acc:MGI:105072]
Ppp1r3e	ENSMUSG00000072494	-0.38	0.00436	protein phosphatase 1, regulatory subunit 3E [Source:MGI Symbol;Acc:MGI:2145790]
Slc35d2	ENSMUSG00000033114	-1.43	0.00437	solute carrier family 35, member D2 [Source:MGI Symbol;Acc:MGI:1917734]
Mrpl9	ENSMUSG00000028140	-0.2	0.00437	mitochondrial ribosomal protein L9 [Source:MGI Symbol;Acc:MGI:2137211]
Gm527	ENSMUSG00000047227	-0.64	0.00438	predicted gene 527 [Source:MGI Symbol;Acc:MGI:2685373]
Sec24c	ENSMUSG00000039367	-0.15	0.00441	Sec24 related gene family, member C (S. cerevisiae) [Source:MGI Symbol;Acc:MGI:1919746]
Rph3a	ENSMUSG00000029608	0.27	0.00444	rabphilin 3A [Source:MGI Symbol;Acc:MGI:102788]
Pole3	ENSMUSG00000028394	-0.31	0.00444	polymerase (DNA directed), epsilon 3 (p17 subunit) [Source:MGI Symbol;Acc:MGI:1933378]
Mef2c	ENSMUSG00000005583	0.3	0.00445	myocyte enhancer factor 2C [Source:MGI Symbol;Acc:MGI:99458]
Usp39	ENSMUSG00000056305	-0.29	0.00447	ubiquitin specific peptidase 39 [Source:MGI Symbol;Acc:MGI:107622]
Acad9	ENSMUSG00000027710	-0.23	0.00448	acyl-Coenzyme A dehydrogenase family, member 9 [Source:MGI Symbol;Acc:MGI:1914272]
Nop58	ENSMUSG00000026020	-0.37	0.00451	NOP58 ribonucleoprotein [Source:MGI Symbol;Acc:MGI:1933184]
Inpp4b	ENSMUSG00000037940	0.38	0.00451	inositol polyphosphate-4-phosphatase, type II [Source:MGI Symbol;Acc:MGI:2158925]
Ipcef1	ENSMUSG00000064065	0.25	0.00451	interaction protein for cytohesin exchange factors 1 [Source:MGI Symbol;Acc:MGI:2444159]
Tgfbi	ENSMUSG00000035493	0.86	0.00452	transforming growth factor, beta induced [Source:MGI Symbol;Acc:MGI:99959]
Wrnip1	ENSMUSG00000021400	-0.21	0.00453	Werner helicase interacting protein 1 [Source:MGI Symbol;Acc:MGI:1926153]
Hirip3	ENSMUSG00000042606	-0.29	0.00453	HIRA interacting protein 3 [Source:MGI Symbol;Acc:MGI:2142364]
Cass4	ENSMUSG00000074570	1.22	0.00455	Cas scaffolding protein family member 4 [Source:MGI Symbol;Acc:MGI:2444482]
Mrps35	ENSMUSG00000040112	-0.27	0.00455	mitochondrial ribosomal protein S35 [Source:MGI Symbol;Acc:MGI:2385255]
Tepsin	ENSMUSG00000025377	-0.56	0.00459	TEPSIN, adaptor related protein complex 4 accessory protein [Source:MGI Symbol;Acc:MGI:1926027]
Dna2	ENSMUSG00000036875	-0.84	0.0046	DNA replication helicase/nuclease 2 [Source:MGI Symbol;Acc:MGI:2443732]
Gm10130	ENSMUSG00000095315	-3.19	0.0046	predicted gene 10130 [Source:MGI Symbol;Acc:MGI:3642547]
Cpeb1	ENSMUSG00000025586	0.2	0.00462	cytoplasmic polyadenylation element binding protein 1 [Source:MGI Symbol;Acc:MGI:108442]
Gga2	ENSMUSG00000030872	-0.28	0.00464	golgi associated, gamma adaptin ear containing, ARF binding protein 2 [Source:MGI Symbol;Acc:MGI:1921355]
Spop	ENSMUSG00000057522	0.16	0.00464	speckle-type BTB/POZ protein [Source:MGI Symbol;Acc:MGI:1343085]
Ptrhd1	ENSMUSG00000096199	-0.45	0.00464	peptidyl-tRNA hydrolase domain containing 1 [Source:MGI Symbol;Acc:MGI:1916959]
Tmem87b	ENSMUSG00000014353	-0.35	0.00465	transmembrane protein 87B [Source:MGI Symbol;Acc:MGI:1919727]
Rdh10	ENSMUSG00000025921	-0.54	0.00465	retinol dehydrogenase 10 (all-trans) [Source:MGI Symbol;Acc:MGI:1924238]
Dclk3	ENSMUSG00000032500	0.46	0.00467	doublecortin-like kinase 3 [Source:MGI Symbol;Acc:MGI:3039580]
Arsb	ENSMUSG00000042082	0.17	0.00467	arylsulfatase B [Source:MGI Symbol;Acc:MGI:88075]
Dock8	ENSMUSG00000052085	0.4	0.00467	dedicator of cytokinesis 8 [Source:MGI Symbol;Acc:MGI:1921396]
Pitrm1	ENSMUSG00000021193	-0.22	0.00468	pitrilysin metallepetidase 1 [Source:MGI Symbol;Acc:MGI:1916867]
Tmem181a	ENSMUSG00000038141	-0.2	0.00469	transmembrane protein 181A [Source:MGI Symbol;Acc:MGI:1924356]
D630024D03Rik	ENSMUSG00000085772	1.96	0.00469	RIKEN cDNA D630024D03 gene [Source:MGI Symbol;Acc:MGI:3041224]
Pitpnm2os2	ENSMUSG00000089842	2	0.00471	phosphatidylinositol transfer protein, membrane-associated 2, opposite strand 2 [Source:MGI Symbol;Acc:MGI:3840147]
H1f0	ENSMUSG00000096210	0.24	0.00474	H1.0 linker histone [Source:MGI Symbol;Acc:MGI:95893]
Zfp839	ENSMUSG00000021271	-0.34	0.00476	zinc finger protein 839 [Source:MGI Symbol;Acc:MGI:1920055]
Lca5	ENSMUSG00000032258	-0.55	0.00477	Leber congenital amaurosis 5 (human) [Source:MGI Symbol;Acc:MGI:1923032]
Sptlc1	ENSMUSG00000021468	-0.23	0.00477	serine palmitoyltransferase, long chain base subunit 1 [Source:MGI Symbol;Acc:MGI:1099431]
Igsf9b	ENSMUSG00000034275	0.58	0.00477	immunoglobulin superfamily, member 9B [Source:MGI Symbol;Acc:MGI:2685354]
Narf	ENSMUSG00000000056	-0.22	0.00477	nuclear prelamin A recognition factor [Source:MGI Symbol;Acc:MGI:1914858]
Trp53	ENSMUSG00000059552	-0.3	0.00477	transformation related protein 53 [Source:MGI Symbol;Acc:MGI:98834]
Lgi1	ENSMUSG00000067242	0.33	0.00477	leucine-rich repeat LGI family, member 1 [Source:MGI Symbol;Acc:MGI:1861691]
Gstm6	ENSMUSG00000068762	0.33	0.00478	glutathione S-transferase, mu 6 [Source:MGI Symbol;Acc:MGI:1309467]
Gpat4	ENSMUSG00000031545	-0.14	0.00478	glycerol-3-phosphate acyltransferase 4 [Source:MGI Symbol;Acc:MGI:2142716]
Kcnd3	ENSMUSG00000040896	0.23	0.00479	potassium voltage-gated channel, Shal-related family, member 3 [Source:MGI Symbol;Acc:MGI:1928743]
Ncapd2	ENSMUSG00000038252	-0.36	0.0048	non-SMC condensin I complex, subunit D2 [Source:MGI Symbol;Acc:MGI:1915548]
A930017M01Rik	ENSMUSG00000060530	0.35	0.00481	RIKEN cDNA A930017M01 gene [Source:MGI Symbol;Acc:MGI:2685151]
Rab7	ENSMUSG00000079477	0.13	0.00486	RAB7, member RAS oncogene family [Source:MGI Symbol;Acc:MGI:105068]
Utp6	ENSMUSG00000035575	-0.27	0.00491	UTP6 small subunit processome component [Source:MGI Symbol;Acc:MGI:2445193]
Ralb	ENSMUSG00000004451	-0.33	0.00491	v-ral simian leukemia viral oncogene B [Source:MGI Symbol;Acc:MGI:1927244]
Stx1b	ENSMUSG00000030806	0.15	0.00492	syntaxin 1B [Source:MGI Symbol;Acc:MGI:1930705]
Gngt2	ENSMUSG00000038811	0.79	0.00494	guanine nucleotide binding protein (G protein), gamma transducing activity polypeptide 2 [Source:MGI Symbol;Acc:MGI:893584]
Acot8	ENSMUSG00000017307	-0.62	0.00496	acyl-CoA thioesterase 8 [Source:MGI Symbol;Acc:MGI:2158201]
Cenpj	ENSMUSG00000064128	-0.63	0.00498	centromere protein J [Source:MGI Symbol;Acc:MGI:2684927]
Dhrs3	ENSMUSG00000066026	0.52	0.00498	dehydrogenase/reductase (SDR family) member 3 [Source:MGI Symbol;Acc:MGI:1315215]
Crim1	ENSMUSG00000024074	0.2	0.00499	cysteine rich transmembrane BMP regulator 1 (chordin like) [Source:MGI Symbol;Acc:MGI:1354756]
Ntrk2	ENSMUSG00000055254	0.16	0.00499	neurotrophic tyrosine kinase, receptor, type 2 [Source:MGI Symbol;Acc:MGI:97384]
Gm3604	ENSMUSG00000094942	-0.92	0.00499	predicted gene 3604 [Source:MGI Symbol;Acc:MGI:3781781]
Pygo2	ENSMUSG00000047824	-0.25	0.00499	pygopus 2 [Source:MGI Symbol;Acc:MGI:1916161]
Naa30	ENSMUSG00000036282	-0.35	0.005	N(alpha)-acetyltransferase 30, NatC catalytic subunit [Source:MGI Symbol;Acc:MGI:1922259]
Hspb8	ENSMUSG00000041548	0.54	0.00504	heat shock protein 8 [Source:MGI Symbol;Acc:MGI:2135756]
Rasal2	ENSMUSG00000070565	0.29	0.00505	RAS protein activator like 2 [Source:MGI Symbol;Acc:MGI:2443881]
Prkci	ENSMUSG00000037643	-0.31	0.00507	protein kinase C, iota [Source:MGI Symbol;Acc:MGI:99260]
Trp53bp2	ENSMUSG00000026510	0.23	0.00508	transformation related protein 53 binding protein 2 [Source:MGI Symbol;Acc:MGI:2138319]
Gm43759	ENSMUSG00000105368	0.6	0.00508	predicted gene 43759 [Source:MGI Symbol;Acc:MGI:5663896]
Zfp629	ENSMUSG00000045639	-0.24	0.00509	zinc finger protein 629 [Source:MGI Symbol;Acc:MGI:2444524]
Zfp526	ENSMUSG00000046541	-0.46	0.00509	zinc finger protein 526 [Source:MGI Symbol;Acc:MGI:2445181]
Gm41077	ENSMUSG00000114369	1.04	0.00509	predicted gene, 41077 [Source:MGI Symbol;Acc:MGI:5623962]
Mmp16	ENSMUSG00000028226	0.34	0.00511	matrix metallopeptidase 16 [Source:MGI Symbol;Acc:MGI:1276107]
Ccm2l	ENSMUSG00000027474	0.87	0.00513	cerebral cavernous malformation 2-like [Source:MGI Symbol;Acc:MGI:2385159]
S1pr4	ENSMUSG00000044199	1.93	0.00513	sphingosine-1-phosphate receptor 4 [Source:MGI Symbol;Acc:MGI:1333809]
Cenpo	ENSMUSG00000020652	-0.52	0.00513	centromere protein O [Source:MGI Symbol;Acc:MGI:1923800]
Pstk	ENSMUSG00000063179	-0.32	0.00515	phosphoseryl-tRNA kinase [Source:MGI Symbol;Acc:MGI:2685945]
Gm44117	ENSMUSG00000107605	1.42	0.00515	predicted gene, 44117 [Source:MGI Symbol;Acc:MGI:5690509]
Hbegf	ENSMUSG00000024486	0.43	0.00515	heparin-binding EGF-like growth factor [Source:MGI Symbol;Acc:MGI:96070]
Lonrf1	ENSMUSG00000039633	-0.37	0.00515	LON peptidase N-terminal domain and ring finger 1 [Source:MGI Symbol;Acc:MGI:3609241]
Hrh2	ENSMUSG00000034987	0.41	0.00516	histamine receptor H2 [Source:MGI Symbol;Acc:MGI:108482]
Gm45151	ENSMUSG00000108736	-0.96	0.0052	predicted gene 45151 [Source:MGI Symbol;Acc:MGI:5753727]
Cdk17	ENSMUSG00000020015	0.27	0.00521	cyclin-dependent kinase 17 [Source:MGI Symbol;Acc:MGI:97517]
Zfp938	ENSMUSG00000062931	-0.4	0.00521	zinc finger protein 938 [Source:MGI Symbol;Acc:MGI:3621440]
Bmi1	ENSMUSG00000026739	-0.36	0.00522	Bmi1 polycomb ring finger oncogene [Source:MGI Symbol;Acc:MGI:88174]
Pola2	ENSMUSG00000024833	-0.48	0.00523	polymerase (DNA directed), alpha 2 [Source:MGI Symbol;Acc:MGI:99690]
Rgs3	ENSMUSG00000059810	0.53	0.00523	regulator of G-protein signaling 3 [Source:MGI Symbol;Acc:MGI:1354734]
Nyx	ENSMUSG00000051228	0.81	0.00523	nyctalopin [Source:MGI Symbol;Acc:MGI:2448607]
B3gnt5	ENSMUSG00000022686	-1.05	0.00528	UDP-GlcNAc:betaGal beta-1,3-N-acetylglucosaminyltransferase 5 [Source:MGI Symbol;Acc:MGI:2137302]
Dusp19	ENSMUSG00000027001	0.44	0.00528	dual specificity phosphatase 19 [Source:MGI Symbol;Acc:MGI:1915332]
Wars2	ENSMUSG00000004233	-0.38	0.0053	tryptophanyl tRNA synthetase 2 (mitochondrial) [Source:MGI Symbol;Acc:MGI:1917810]
Calr4	ENSMUSG00000028558	0.92	0.0053	calreticulin 4 [Source:MGI Symbol;Acc:MGI:2140435]
Phf10	ENSMUSG00000023883	-0.32	0.00531	PHD finger protein 10 [Source:MGI Symbol;Acc:MGI:1919307]
Ptchd4	ENSMUSG00000042256	0.5	0.00532	patched domain containing 4 [Source:MGI Symbol;Acc:MGI:1920485]
Gm20627	ENSMUSG00000093507	1.24	0.00534	predicted gene 20627 [Source:MGI Symbol;Acc:MGI:5313074]
Il12rb1	ENSMUSG00000000791	1.18	0.00535	interleukin 12 receptor, beta 1 [Source:MGI Symbol;Acc:MGI:104579]
4930430F08Rik	ENSMUSG00000046567	-0.39	0.00535	RIKEN cDNA 4930430F08 gene [Source:MGI Symbol;Acc:MGI:1921197]
Gm49747	ENSMUSG00000115222	-0.57	0.00536	predicted gene, 49747 [Source:MGI Symbol;Acc:MGI:6215240]
Nat8f6	ENSMUSG00000079495	0.79	0.0054	N-acetyltransferase 8 (GCN5-related) family member 6 [Source:MGI Symbol;Acc:MGI:3779382]
Mdp1	ENSMUSG00000002329	-0.27	0.0054	magnesium-dependent phosphatase 1 [Source:MGI Symbol;Acc:MGI:1915131]
Fam199x	ENSMUSG00000042595	-0.42	0.00542	family with sequence similarity 199, X-linked [Source:MGI Symbol;Acc:MGI:2384304]
Mnt	ENSMUSG00000000282	-0.59	0.00544	max binding protein [Source:MGI Symbol;Acc:MGI:109150]
Mcm8	ENSMUSG00000027353	-0.51	0.00546	minichromosome maintenance 8 homologous recombination repair factor [Source:MGI Symbol;Acc:MGI:1913884]
Ap3m2	ENSMUSG00000031539	0.16	0.00546	adaptor-related protein complex 3, mu 2 subunit [Source:MGI Symbol;Acc:MGI:1929214]
Rbm12b1	ENSMUSG00000046667	-0.42	0.00549	RNA binding motif protein 12 B1 [Source:MGI Symbol;Acc:MGI:1919647]
Zfp74	ENSMUSG00000059975	-0.3	0.00549	zinc finger protein 74 [Source:MGI Symbol;Acc:MGI:107784]
Yju2	ENSMUSG00000003208	-0.76	0.00551	YJU2 splicing factor [Source:MGI Symbol;Acc:MGI:1920136]
Dnaic1	ENSMUSG00000061322	0.48	0.00552	dynein, axonemal, intermediate chain 1 [Source:MGI Symbol;Acc:MGI:1916172]
Scd1	ENSMUSG00000037071	0.21	0.00553	stearoyl-Coenzyme A desaturase 1 [Source:MGI Symbol;Acc:MGI:98239]
Gm3696	ENSMUSG00000092167	-0.83	0.00554	predicted gene 3696 [Source:MGI Symbol;Acc:MGI:3781872]
Lonrf3	ENSMUSG00000016239	0.41	0.00559	LON peptidase N-terminal domain and ring finger 3 [Source:MGI Symbol;Acc:MGI:1921615]
Cd9	ENSMUSG00000030342	0.33	0.0056	CD9 antigen [Source:MGI Symbol;Acc:MGI:88348]
Osbpl3	ENSMUSG00000029822	0.5	0.0056	oxysterol binding protein-like 3 [Source:MGI Symbol;Acc:MGI:1918970]
Phf24	ENSMUSG00000036062	0.2	0.0056	PHD finger protein 24 [Source:MGI Symbol;Acc:MGI:2140712]
Nup133	ENSMUSG00000039509	-0.22	0.0056	nucleoporin 133 [Source:MGI Symbol;Acc:MGI:2442620]
Stt3a	ENSMUSG00000032116	-0.34	0.00563	STT3, subunit of the oligosaccharyltransferase complex, homolog A (S. cerevisiae) [Source:MGI Symbol;Acc:MGI:105124]
Gtf2h1	ENSMUSG00000006599	-0.32	0.00564	general transcription factor II H, polypeptide 1 [Source:MGI Symbol;Acc:MGI:1277216]
Krr1	ENSMUSG00000063334	-0.27	0.00565	KRR1, small subunit (SSU) processome component, homolog (yeast) [Source:MGI Symbol;Acc:MGI:1289274]
Meaf6	ENSMUSG00000028863	-0.17	0.00569	MYST/Esa1-associated factor 6 [Source:MGI Symbol;Acc:MGI:1917338]
Car2	ENSMUSG00000027562	0.26	0.0057	carbonic anhydrase 2 [Source:MGI Symbol;Acc:MGI:88269]
Asb11	ENSMUSG00000031382	0.71	0.0057	ankyrin repeat and SOCS box-containing 11 [Source:MGI Symbol;Acc:MGI:1916104]
Emx2	ENSMUSG00000043969	-0.33	0.0057	empty spiracles homeobox 2 [Source:MGI Symbol;Acc:MGI:95388]
Togaram1	ENSMUSG00000035614	-0.35	0.00571	TOG array regulator of axonemal microtubules 1 [Source:MGI Symbol;Acc:MGI:2684313]
Slc24a3	ENSMUSG00000063873	0.13	0.00571	solute carrier family 24 (sodium/potassium/calcium exchanger), member 3 [Source:MGI Symbol;Acc:MGI:2137513]
Tmem254c	ENSMUSG00000072680	-0.56	0.00574	transmembrane protein 254c [Source:MGI Symbol;Acc:MGI:3711260]
Gpalpp1	ENSMUSG00000022008	-0.33	0.00574	GPALPP motifs containing 1 [Source:MGI Symbol;Acc:MGI:1914717]
Cog3	ENSMUSG00000034893	-0.23	0.00575	component of oligomeric golgi complex 3 [Source:MGI Symbol;Acc:MGI:2450151]
Coq6	ENSMUSG00000021235	-0.4	0.00583	coenzyme Q6 monooxygenase [Source:MGI Symbol;Acc:MGI:1924408]
Gm49327	ENSMUSG00000113536	-0.43	0.00583	predicted gene, 49327 [Source:MGI Symbol;Acc:MGI:6121512]
Zbtb11	ENSMUSG00000022601	-0.31	0.00587	zinc finger and BTB domain containing 11 [Source:MGI Symbol;Acc:MGI:2443876]
Ccpg1os	ENSMUSG00000086158	0.48	0.00589	cell cycle progression 1, opposite strand [Source:MGI Symbol;Acc:MGI:3648770]
Psmg2	ENSMUSG00000024537	-0.33	0.00589	proteasome (prosome, macropain) assembly chaperone 2 [Source:MGI Symbol;Acc:MGI:1922901]
Bub3	ENSMUSG00000066979	-0.26	0.0059	BUB3 mitotic checkpoint protein [Source:MGI Symbol;Acc:MGI:1343463]
Rps6ka4	ENSMUSG00000024952	-0.59	0.00591	ribosomal protein S6 kinase, polypeptide 4 [Source:MGI Symbol;Acc:MGI:1930076]
Usp38	ENSMUSG00000038250	-0.31	0.00591	ubiquitin specific peptidase 38 [Source:MGI Symbol;Acc:MGI:1922091]
Mfap4	ENSMUSG00000042436	0.77	0.00591	microfibrillar-associated protein 4 [Source:MGI Symbol;Acc:MGI:1342276]
Hey2	ENSMUSG00000019789	-0.72	0.00594	hairy/enhancer-of-split related with YRPW motif 2 [Source:MGI Symbol;Acc:MGI:1341884]
Tmem41b	ENSMUSG00000047554	-0.34	0.00594	transmembrane protein 41B [Source:MGI Symbol;Acc:MGI:1289225]
Zfp609	ENSMUSG00000040524	0.27	0.00596	zinc finger protein 609 [Source:MGI Symbol;Acc:MGI:2674092]
Hif1a	ENSMUSG00000021109	-0.34	0.00596	hypoxia inducible factor 1, alpha subunit [Source:MGI Symbol;Acc:MGI:106918]
Elk4	ENSMUSG00000026436	-0.3	0.00602	ELK4, member of ETS oncogene family [Source:MGI Symbol;Acc:MGI:102853]
Gdpd1	ENSMUSG00000061666	-0.28	0.00603	glycerophosphodiester phosphodiesterase domain containing 1 [Source:MGI Symbol;Acc:MGI:1913819]
Dmrtc1a	ENSMUSG00000031323	-0.51	0.00605	DMRT-like family C1a [Source:MGI Symbol;Acc:MGI:1918137]
Gnpnat1	ENSMUSG00000037722	-0.43	0.00608	glucosamine-phosphate N-acetyltransferase 1 [Source:MGI Symbol;Acc:MGI:1858963]
E530011L22Rik	ENSMUSG00000097820	0.67	0.00608	RIKEN cDNA E530011L22 gene [Source:MGI Symbol;Acc:MGI:2443770]
Phax	ENSMUSG00000008301	-0.22	0.00611	phosphorylated adaptor for RNA export [Source:MGI Symbol;Acc:MGI:1891839]
Ankrd11	ENSMUSG00000035569	0.3	0.00611	ankyrin repeat domain 11 [Source:MGI Symbol;Acc:MGI:1924337]
Intu	ENSMUSG00000060798	-0.54	0.00612	inturned planar cell polarity protein [Source:MGI Symbol;Acc:MGI:2443752]
Gm13536	ENSMUSG00000085742	1.51	0.00613	predicted gene 13536 [Source:MGI Symbol;Acc:MGI:3651924]
Shq1	ENSMUSG00000035378	-0.39	0.00615	SHQ1 homolog (S. cerevisiae) [Source:MGI Symbol;Acc:MGI:1919421]
Parvg	ENSMUSG00000022439	0.32	0.00618	parvin, gamma [Source:MGI Symbol;Acc:MGI:2158329]
Bend4	ENSMUSG00000092060	-0.38	0.00619	BEN domain containing 4 [Source:MGI Symbol;Acc:MGI:3648414]
Tspyl3	ENSMUSG00000074671	-0.28	0.0062	TSPY-like 3 [Source:MGI Symbol;Acc:MGI:2139328]
C920021L13Rik	ENSMUSG00000080727	0.89	0.0062	RIKEN cDNA C920021L13 gene [Source:MGI Symbol;Acc:MGI:1923991]
Fam110a	ENSMUSG00000027459	-0.71	0.00623	family with sequence similarity 110, member A [Source:MGI Symbol;Acc:MGI:1921097]
Gtf2e2	ENSMUSG00000031585	-0.37	0.00623	general transcription factor II E, polypeptide 2 (beta subunit) [Source:MGI Symbol;Acc:MGI:1915403]
Zfp786	ENSMUSG00000051499	-0.55	0.00624	zinc finger protein 786 [Source:MGI Symbol;Acc:MGI:3026883]
3830422I06Rik	ENSMUSG00000106485	2.68	0.00624	RIKEN cDNA 3830422I06 gene [Source:MGI Symbol;Acc:MGI:1917958]
Zfp346	ENSMUSG00000021481	-0.25	0.00624	zinc finger protein 346 [Source:MGI Symbol;Acc:MGI:1349417]
Eif1b	ENSMUSG00000006941	0.23	0.00626	eukaryotic translation initiation factor 1B [Source:MGI Symbol;Acc:MGI:1916219]
Vdac1	ENSMUSG00000020402	0.17	0.00626	voltage-dependent anion channel 1 [Source:MGI Symbol;Acc:MGI:106919]
Gm29483	ENSMUSG00000100546	0.64	0.00628	predicted gene 29483 [Source:MGI Symbol;Acc:MGI:5580189]
Crmp1	ENSMUSG00000029121	0.33	0.00628	collapsin response mediator protein 1 [Source:MGI Symbol;Acc:MGI:107793]
Tsc22d2	ENSMUSG00000027806	-0.43	0.00629	TSC22 domain family, member 2 [Source:MGI Symbol;Acc:MGI:1919283]
Cd2bp2	ENSMUSG00000042502	-0.14	0.0063	CD2 cytoplasmic tail binding protein 2 [Source:MGI Symbol;Acc:MGI:1917483]
Fam241b	ENSMUSG00000020083	-0.4	0.00633	family with sequence similarity 241, member B [Source:MGI Symbol;Acc:MGI:1917144]
Lgmn	ENSMUSG00000021190	0.27	0.00633	legumain [Source:MGI Symbol;Acc:MGI:1330838]
A730091E23Rik	ENSMUSG00000113965	-0.93	0.00635	RIKEN cDNA A730091E23 gene [Source:MGI Symbol;Acc:MGI:2442493]
Inip	ENSMUSG00000038544	-0.31	0.00635	INTS3 and NABP interacting protein [Source:MGI Symbol;Acc:MGI:1913459]
Selenoi	ENSMUSG00000075703	-0.26	0.00635	selenoprotein I [Source:MGI Symbol;Acc:MGI:107898]
Spata31d1a	ENSMUSG00000050876	2.85	0.00641	spermatogenesis associated 31 subfamily D, member 1A [Source:MGI Symbol;Acc:MGI:1919469]
B4galnt3	ENSMUSG00000041372	-1.18	0.00642	beta-1,4-N-acetyl-galactosaminyl transferase 3 [Source:MGI Symbol;Acc:MGI:3041155]
Celf1	ENSMUSG00000005506	0.23	0.00642	CUGBP, Elav-like family member 1 [Source:MGI Symbol;Acc:MGI:1342295]
Tenm3	ENSMUSG00000031561	0.18	0.00642	teneurin transmembrane protein 3 [Source:MGI Symbol;Acc:MGI:1345183]
Dse	ENSMUSG00000039497	-0.49	0.00643	dermatan sulfate epimerase [Source:MGI Symbol;Acc:MGI:2443455]
Aggf1	ENSMUSG00000021681	-0.17	0.00644	angiogenic factor with G patch and FHA domains 1 [Source:MGI Symbol;Acc:MGI:1913799]
Alg8	ENSMUSG00000035704	-0.47	0.00644	asparagine-linked glycosylation 8 (alpha-1,3-glucosyltransferase) [Source:MGI Symbol;Acc:MGI:2141959]
Yeats2	ENSMUSG00000041215	-0.26	0.00646	YEATS domain containing 2 [Source:MGI Symbol;Acc:MGI:2447762]
Mlip	ENSMUSG00000032355	0.28	0.00648	muscular LMNA-interacting protein [Source:MGI Symbol;Acc:MGI:1916892]
Il2ra	ENSMUSG00000026770	1.9	0.00648	interleukin 2 receptor, alpha chain [Source:MGI Symbol;Acc:MGI:96549]
Raph1	ENSMUSG00000026014	-0.33	0.00649	Ras association (RalGDS/AF-6) and pleckstrin homology domains 1 [Source:MGI Symbol;Acc:MGI:1924550]
Lin37	ENSMUSG00000036845	-0.34	0.00649	lin-37 homolog (C. elegans) [Source:MGI Symbol;Acc:MGI:1922910]
Ina	ENSMUSG00000034336	0.19	0.0065	internexin neuronal intermediate filament protein, alpha [Source:MGI Symbol;Acc:MGI:96568]
Gm16793	ENSMUSG00000097357	0.96	0.00651	predicted gene, 16793 [Source:MGI Symbol;Acc:MGI:4439717]
Angel2	ENSMUSG00000026634	-0.27	0.00652	angel homolog 2 [Source:MGI Symbol;Acc:MGI:1196310]
Gm4265	ENSMUSG00000108504	1.68	0.00652	predicted gene 4265 [Source:MGI Symbol;Acc:MGI:3782442]
Dnmbp	ENSMUSG00000025195	-0.39	0.00652	dynamin binding protein [Source:MGI Symbol;Acc:MGI:1917352]
Tmem127	ENSMUSG00000034850	-0.19	0.00654	transmembrane protein 127 [Source:MGI Symbol;Acc:MGI:1916720]
Cd33	ENSMUSG00000004609	0.38	0.00654	CD33 antigen [Source:MGI Symbol;Acc:MGI:99440]
Zfp119b	ENSMUSG00000062101	-0.62	0.00654	zinc finger protein 119b [Source:MGI Symbol;Acc:MGI:2385323]
Ptn	ENSMUSG00000029838	0.2	0.00656	pleiotrophin [Source:MGI Symbol;Acc:MGI:97804]
Cd38	ENSMUSG00000029084	0.42	0.00658	CD38 antigen [Source:MGI Symbol;Acc:MGI:107474]
Rela	ENSMUSG00000024927	-0.71	0.00662	v-rel reticuloendotheliosis viral oncogene homolog A (avian) [Source:MGI Symbol;Acc:MGI:103290]
Zfp622	ENSMUSG00000052253	-0.27	0.00662	zinc finger protein 622 [Source:MGI Symbol;Acc:MGI:1289282]
Mocs1	ENSMUSG00000064120	-0.58	0.00671	molybdenum cofactor synthesis 1 [Source:MGI Symbol;Acc:MGI:1928904]
Gusb	ENSMUSG00000025534	-0.3	0.00673	glucuronidase, beta [Source:MGI Symbol;Acc:MGI:95872]
Rnf8	ENSMUSG00000090083	-0.74	0.00677	ring finger protein 8 [Source:MGI Symbol;Acc:MGI:1929069]
Slc1a1	ENSMUSG00000024935	0.23	0.00678	solute carrier family 1 (neuronal/epithelial high affinity glutamate transporter, system Xag), member 1 [Source:MGI Symbol;Acc:MGI:105083]
Cyfip1	ENSMUSG00000030447	0.19	0.00678	cytoplasmic FMR1 interacting protein 1 [Source:MGI Symbol;Acc:MGI:1338801]
Eri1	ENSMUSG00000031527	-0.46	0.00678	exoribonuclease 1 [Source:MGI Symbol;Acc:MGI:1914526]
Gm6145	ENSMUSG00000110080	0.36	0.00679	predicted gene 6145 [Source:MGI Symbol;Acc:MGI:3779559]
Ergic1	ENSMUSG00000001576	0.15	0.00679	endoplasmic reticulum-golgi intermediate compartment (ERGIC) 1 [Source:MGI Symbol;Acc:MGI:1914708]
Rbm38	ENSMUSG00000027510	-1.25	0.0068	RNA binding motif protein 38 [Source:MGI Symbol;Acc:MGI:1889294]
Angptl1	ENSMUSG00000033544	0.8	0.0068	angiopoietin-like 1 [Source:MGI Symbol;Acc:MGI:1919963]
Anapc10	ENSMUSG00000036977	-0.38	0.00681	anaphase promoting complex subunit 10 [Source:MGI Symbol;Acc:MGI:1916249]
B230354K17Rik	ENSMUSG00000097119	-0.33	0.00683	RIKEN cDNA B230354K17 gene [Source:MGI Symbol;Acc:MGI:2443272]
6030458C11Rik	ENSMUSG00000022195	-0.22	0.00689	RIKEN cDNA 6030458C11 gene [Source:MGI Symbol;Acc:MGI:1925127]
Spata2l	ENSMUSG00000033594	-0.48	0.00689	spermatogenesis associated 2-like [Source:MGI Symbol;Acc:MGI:1926029]
Lair1	ENSMUSG00000055541	0.38	0.0069	leukocyte-associated Ig-like receptor 1 [Source:MGI Symbol;Acc:MGI:105492]
Cap2	ENSMUSG00000021373	0.27	0.0069	CAP, adenylate cyclase-associated protein, 2 (yeast) [Source:MGI Symbol;Acc:MGI:1914502]
Arr3	ENSMUSG00000060890	0.78	0.0069	arrestin 3, retinal [Source:MGI Symbol;Acc:MGI:2159617]
Nsg2	ENSMUSG00000020297	0.18	0.00691	neuron specific gene family member 2 [Source:MGI Symbol;Acc:MGI:1202070]
Tbc1d8b	ENSMUSG00000042473	0.36	0.00691	TBC1 domain family, member 8B [Source:MGI Symbol;Acc:MGI:1918101]
Zfp382	ENSMUSG00000074220	-0.43	0.00691	zinc finger protein 382 [Source:MGI Symbol;Acc:MGI:3588204]
Utp14b	ENSMUSG00000079470	0.48	0.00692	UTP14B small subunit processome component [Source:MGI Symbol;Acc:MGI:2445092]
Il18bp	ENSMUSG00000070427	-0.47	0.00697	interleukin 18 binding protein [Source:MGI Symbol;Acc:MGI:1333800]
Timp3	ENSMUSG00000020044	0.51	0.00704	tissue inhibitor of metalloproteinase 3 [Source:MGI Symbol;Acc:MGI:98754]
Hrh1	ENSMUSG00000053004	0.61	0.00709	histamine receptor H1 [Source:MGI Symbol;Acc:MGI:107619]
Rtkn2	ENSMUSG00000037846	0.55	0.00709	rhotekin 2 [Source:MGI Symbol;Acc:MGI:2158417]
Faap20	ENSMUSG00000073684	0.49	0.00711	Fanconi anemia core complex associated protein 20 [Source:MGI Symbol;Acc:MGI:1914763]
Pot1a	ENSMUSG00000029676	-0.34	0.00712	protection of telomeres 1A [Source:MGI Symbol;Acc:MGI:2141503]
Kdsr	ENSMUSG00000009905	-0.28	0.00712	3-ketodihydrosphingosine reductase [Source:MGI Symbol;Acc:MGI:1918000]
Med19	ENSMUSG00000027080	-0.27	0.00714	mediator complex subunit 19 [Source:MGI Symbol;Acc:MGI:1914234]
N4bp2l1	ENSMUSG00000041132	-0.24	0.00715	NEDD4 binding protein 2-like 1 [Source:MGI Symbol;Acc:MGI:2140872]
Fzd9	ENSMUSG00000049551	0.73	0.00715	frizzled class receptor 9 [Source:MGI Symbol;Acc:MGI:1313278]
Snx20	ENSMUSG00000031662	0.98	0.00717	sorting nexin 20 [Source:MGI Symbol;Acc:MGI:1918857]
Pisd	ENSMUSG00000023452	-0.25	0.00719	phosphatidylserine decarboxylase [Source:MGI Symbol;Acc:MGI:2445114]
Phc1	ENSMUSG00000040669	-0.28	0.0072	polyhomeotic 1 [Source:MGI Symbol;Acc:MGI:103248]
Ebna1bp2	ENSMUSG00000028729	-0.2	0.00723	EBNA1 binding protein 2 [Source:MGI Symbol;Acc:MGI:1916322]
Sowahb	ENSMUSG00000045314	0.89	0.00724	sosondowah ankyrin repeat domain family member B [Source:MGI Symbol;Acc:MGI:1925338]
Pak1ip1	ENSMUSG00000038683	-0.24	0.00726	PAK1 interacting protein 1 [Source:MGI Symbol;Acc:MGI:1915333]
Wdr20	ENSMUSG00000037957	-0.3	0.00726	WD repeat domain 20 [Source:MGI Symbol;Acc:MGI:1916891]
Gmnc	ENSMUSG00000068428	0.55	0.00727	geminin coiled-coil domain containing [Source:MGI Symbol;Acc:MGI:2685452]
Kdm6a	ENSMUSG00000037369	-0.27	0.00728	lysine (K)-specific demethylase 6A [Source:MGI Symbol;Acc:MGI:1095419]
Cyfip2	ENSMUSG00000020340	0.17	0.00729	cytoplasmic FMR1 interacting protein 2 [Source:MGI Symbol;Acc:MGI:1924134]
Dedd	ENSMUSG00000013973	-0.28	0.0073	death effector domain-containing [Source:MGI Symbol;Acc:MGI:1333874]
Tmem11	ENSMUSG00000043284	-0.45	0.0073	transmembrane protein 11 [Source:MGI Symbol;Acc:MGI:2144726]
Fam189a1	ENSMUSG00000030518	0.13	0.00731	family with sequence similarity 189, member A1 [Source:MGI Symbol;Acc:MGI:1917888]
Orc2	ENSMUSG00000026037	-0.37	0.00732	origin recognition complex, subunit 2 [Source:MGI Symbol;Acc:MGI:1328306]
Sptlc2	ENSMUSG00000021036	-0.38	0.00733	serine palmitoyltransferase, long chain base subunit 2 [Source:MGI Symbol;Acc:MGI:108074]
Rtn1	ENSMUSG00000021087	0.17	0.00733	reticulon 1 [Source:MGI Symbol;Acc:MGI:1933947]
A530001N23Rik	ENSMUSG00000114452	1.36	0.00735	RIKEN cDNA A530001N23 gene [Source:MGI Symbol;Acc:MGI:3045361]
1700086O06Rik	ENSMUSG00000097080	0.63	0.00738	RIKEN cDNA 1700086O06 gene [Source:MGI Symbol;Acc:MGI:1920766]
Itch	ENSMUSG00000027598	-0.3	0.0074	itchy, E3 ubiquitin protein ligase [Source:MGI Symbol;Acc:MGI:1202301]
Atf6	ENSMUSG00000026663	0.27	0.00743	activating transcription factor 6 [Source:MGI Symbol;Acc:MGI:1926157]
Ahnak	ENSMUSG00000069833	0.48	0.00745	AHNAK nucleoprotein (desmoyokin) [Source:MGI Symbol;Acc:MGI:1316648]
Asf1a	ENSMUSG00000019857	-0.38	0.0075	anti-silencing function 1A histone chaperone [Source:MGI Symbol;Acc:MGI:1913653]
Smcr8	ENSMUSG00000049323	-0.22	0.00752	Smith-Magenis syndrome chromosome region, candidate 8 homolog (human) [Source:MGI Symbol;Acc:MGI:2444720]
Tex9	ENSMUSG00000090626	-0.44	0.00755	testis expressed gene 9 [Source:MGI Symbol;Acc:MGI:1201610]
Boc	ENSMUSG00000022687	0.46	0.00759	biregional cell adhesion molecule-related/down-regulated by oncogenes (Cdon) binding protein [Source:MGI Symbol;Acc:MGI:2151153]
3930402G23Rik	ENSMUSG00000038917	1.03	0.00762	RIKEN cDNA 3930402G23 gene [Source:MGI Symbol;Acc:MGI:1921277]
Zfp775	ENSMUSG00000007216	-0.59	0.00763	zinc finger protein 775 [Source:MGI Symbol;Acc:MGI:2683557]
Ap1g2	ENSMUSG00000040701	0.47	0.00765	adaptor protein complex AP-1, gamma 2 subunit [Source:MGI Symbol;Acc:MGI:1328307]
Slc7a2	ENSMUSG00000031596	0.28	0.00767	solute carrier family 7 (cationic amino acid transporter, y+ system), member 2 [Source:MGI Symbol;Acc:MGI:99828]
2510009E07Rik	ENSMUSG00000043391	-0.21	0.00769	RIKEN cDNA 2510009E07 gene [Source:MGI Symbol;Acc:MGI:1919440]
Gm20501	ENSMUSG00000092536	0.69	0.00771	predicted gene 20501 [Source:MGI Symbol;Acc:MGI:5141966]
Zfp618	ENSMUSG00000028358	-0.48	0.00773	zinc finger protein 618 [Source:MGI Symbol;Acc:MGI:1919950]
Prdm10	ENSMUSG00000042496	-0.24	0.00773	PR domain containing 10 [Source:MGI Symbol;Acc:MGI:2682952]
Gtpbp4	ENSMUSG00000021149	-0.34	0.00778	GTP binding protein 4 [Source:MGI Symbol;Acc:MGI:1916487]
Wdr46	ENSMUSG00000024312	-0.61	0.0078	WD repeat domain 46 [Source:MGI Symbol;Acc:MGI:1931871]
Nek4	ENSMUSG00000021918	-0.31	0.00781	NIMA (never in mitosis gene a)-related expressed kinase 4 [Source:MGI Symbol;Acc:MGI:1344404]
Gmppb	ENSMUSG00000070284	-0.47	0.00786	GDP-mannose pyrophosphorylase B [Source:MGI Symbol;Acc:MGI:2660880]
Gclc	ENSMUSG00000032350	-0.26	0.00787	glutamate-cysteine ligase, catalytic subunit [Source:MGI Symbol;Acc:MGI:104990]
Dpy30	ENSMUSG00000024067	-0.31	0.00787	dpy-30, histone methyltransferase complex regulatory subunit [Source:MGI Symbol;Acc:MGI:1913560]
Nhsl2	ENSMUSG00000079481	0.29	0.00787	NHS-like 2 [Source:MGI Symbol;Acc:MGI:3645090]
Haus3	ENSMUSG00000079555	-0.49	0.00787	HAUS augmin-like complex, subunit 3 [Source:MGI Symbol;Acc:MGI:2387633]
Kcnq2	ENSMUSG00000016346	0.21	0.0079	potassium voltage-gated channel, subfamily Q, member 2 [Source:MGI Symbol;Acc:MGI:1309503]
Dusp2	ENSMUSG00000027368	-1.84	0.0079	dual specificity phosphatase 2 [Source:MGI Symbol;Acc:MGI:101911]
Vasn	ENSMUSG00000039646	0.91	0.0079	vasorin [Source:MGI Symbol;Acc:MGI:2177651]
Khdrbs3	ENSMUSG00000022332	0.26	0.00791	KH domain containing, RNA binding, signal transduction associated 3 [Source:MGI Symbol;Acc:MGI:1313312]
Arhgef28	ENSMUSG00000021662	0.18	0.00791	Rho guanine nucleotide exchange factor (GEF) 28 [Source:MGI Symbol;Acc:MGI:1346016]
Gm10356	ENSMUSG00000072387	-0.76	0.00792	predicted gene 10356 [Source:MGI Symbol;Acc:MGI:3641761]
Syt11	ENSMUSG00000068923	0.16	0.00793	synaptotagmin XI [Source:MGI Symbol;Acc:MGI:1859547]
4930426D05Rik	ENSMUSG00000043168	1.61	0.00794	RIKEN cDNA 4930426D05 gene [Source:MGI Symbol;Acc:MGI:1921894]
Smad4	ENSMUSG00000024515	-0.22	0.00794	SMAD family member 4 [Source:MGI Symbol;Acc:MGI:894293]
Tnfaip2	ENSMUSG00000021281	1.09	0.00795	tumor necrosis factor, alpha-induced protein 2 [Source:MGI Symbol;Acc:MGI:104960]
6430571L13Rik	ENSMUSG00000037977	-0.84	0.00795	RIKEN cDNA 6430571L13 gene [Source:MGI Symbol;Acc:MGI:2445137]
Nmd3	ENSMUSG00000027787	-0.35	0.00796	NMD3 ribosome export adaptor [Source:MGI Symbol;Acc:MGI:2140103]
Exoc1	ENSMUSG00000036435	-0.23	0.00796	exocyst complex component 1 [Source:MGI Symbol;Acc:MGI:2445020]
Rasa2	ENSMUSG00000032413	-0.31	0.00798	RAS p21 protein activator 2 [Source:MGI Symbol;Acc:MGI:2149960]
Tex261	ENSMUSG00000014748	-0.28	0.00802	testis expressed gene 261 [Source:MGI Symbol;Acc:MGI:1096575]
Spn	ENSMUSG00000051457	0.9	0.00803	sialophorin [Source:MGI Symbol;Acc:MGI:98384]
Zfp583	ENSMUSG00000030443	-0.38	0.00803	zinc finger protein 583 [Source:MGI Symbol;Acc:MGI:2682297]
Pik3r1	ENSMUSG00000041417	0.24	0.00803	phosphoinositide-3-kinase regulatory subunit 1 [Source:MGI Symbol;Acc:MGI:97583]
Zbtb6	ENSMUSG00000066798	-0.31	0.00808	zinc finger and BTB domain containing 6 [Source:MGI Symbol;Acc:MGI:2442998]
Nabp1	ENSMUSG00000026107	0.45	0.00809	nucleic acid binding protein 1 [Source:MGI Symbol;Acc:MGI:1923258]
Cklf	ENSMUSG00000054400	-0.49	0.00809	chemokine-like factor [Source:MGI Symbol;Acc:MGI:1922708]
Tmod1	ENSMUSG00000028328	0.32	0.00809	tropomodulin 1 [Source:MGI Symbol;Acc:MGI:98775]
Zfp944	ENSMUSG00000033972	-0.39	0.0081	zinc finger protein 944 [Source:MGI Symbol;Acc:MGI:2442394]
Ccdc190	ENSMUSG00000070532	0.44	0.00813	coiled-coil domain containing 190 [Source:MGI Symbol;Acc:MGI:1925715]
Cbr3	ENSMUSG00000022947	-0.52	0.00814	carbonyl reductase 3 [Source:MGI Symbol;Acc:MGI:1309992]
Arsk	ENSMUSG00000021592	-0.35	0.00821	arylsulfatase K [Source:MGI Symbol;Acc:MGI:1924291]
3300002I08Rik	ENSMUSG00000063364	-0.72	0.00821	RIKEN cDNA 3300002I08 gene [Source:MGI Symbol;Acc:MGI:1916527]
Phactr1	ENSMUSG00000054728	0.17	0.00822	phosphatase and actin regulator 1 [Source:MGI Symbol;Acc:MGI:2659021]
S100a16	ENSMUSG00000074457	0.27	0.00822	S100 calcium binding protein A16 [Source:MGI Symbol;Acc:MGI:1915110]
Kif18a	ENSMUSG00000027115	-1.12	0.00823	kinesin family member 18A [Source:MGI Symbol;Acc:MGI:2446977]
Cds2	ENSMUSG00000058793	0.12	0.00823	CDP-diacylglycerol synthase (phosphatidate cytidylyltransferase) 2 [Source:MGI Symbol;Acc:MGI:1332236]
4931429L15Rik	ENSMUSG00000056617	1.61	0.00824	RIKEN cDNA 4931429L15 gene [Source:MGI Symbol;Acc:MGI:1921611]
Gm34589	ENSMUSG00000115816	1.29	0.00824	predicted gene, 34589 [Source:MGI Symbol;Acc:MGI:5593748]
Gm28386	ENSMUSG00000101849	2.27	0.00827	predicted gene 28386 [Source:MGI Symbol;Acc:MGI:5579092]
Chil1	ENSMUSG00000064246	0.37	0.00828	chitinase-like 1 [Source:MGI Symbol;Acc:MGI:1340899]
Zfp597	ENSMUSG00000039789	-0.34	0.00828	zinc finger protein 597 [Source:MGI Symbol;Acc:MGI:1918313]
Sh2b2	ENSMUSG00000005057	-0.92	0.00834	SH2B adaptor protein 2 [Source:MGI Symbol;Acc:MGI:1345171]
Sox21	ENSMUSG00000061517	-0.67	0.00834	SRY (sex determining region Y)-box 21 [Source:MGI Symbol;Acc:MGI:2654070]
Htr1a	ENSMUSG00000021721	-0.24	0.00838	5-hydroxytryptamine (serotonin) receptor 1A [Source:MGI Symbol;Acc:MGI:96273]
Spaar	ENSMUSG00000028475	0.98	0.00838	small regulatory polypeptide of amino acid response [Source:MGI Symbol;Acc:MGI:1918656]
Adcy2	ENSMUSG00000021536	0.17	0.0084	adenylate cyclase 2 [Source:MGI Symbol;Acc:MGI:99676]
Pigbos1	ENSMUSG00000098332	0.46	0.00842	Pigb opposite strand 1 [Source:MGI Symbol;Acc:MGI:1913614]
Golga1	ENSMUSG00000026754	-0.25	0.00842	golgi autoantigen, golgin subfamily a, 1 [Source:MGI Symbol;Acc:MGI:1924149]
Mir9-3hg	ENSMUSG00000097023	0.46	0.00844	Mir9-3 host gene [Source:MGI Symbol;Acc:MGI:2142071]
Trim33	ENSMUSG00000033014	-0.34	0.00845	tripartite motif-containing 33 [Source:MGI Symbol;Acc:MGI:2137357]
Prmt3	ENSMUSG00000030505	-0.28	0.00845	protein arginine N-methyltransferase 3 [Source:MGI Symbol;Acc:MGI:1919224]
Usp54	ENSMUSG00000034235	0.25	0.00845	ubiquitin specific peptidase 54 [Source:MGI Symbol;Acc:MGI:1926037]
Gm31718	ENSMUSG00000110697	1.78	0.00845	predicted gene, 31718 [Source:MGI Symbol;Acc:MGI:5590877]
A230077H06Rik	ENSMUSG00000100600	0.43	0.00846	RIKEN cDNA A230077H06 gene [Source:MGI Symbol;Acc:MGI:2443592]
Nr1d2	ENSMUSG00000021775	-0.34	0.00846	nuclear receptor subfamily 1, group D, member 2 [Source:MGI Symbol;Acc:MGI:2449205]
Pcsk5	ENSMUSG00000024713	0.33	0.00846	proprotein convertase subtilisin/kexin type 5 [Source:MGI Symbol;Acc:MGI:97515]
Asrgl1	ENSMUSG00000024654	0.21	0.00847	asparaginase like 1 [Source:MGI Symbol;Acc:MGI:1913764]
Rara	ENSMUSG00000037992	0.96	0.00848	retinoic acid receptor, alpha [Source:MGI Symbol;Acc:MGI:97856]
Vamp3	ENSMUSG00000028955	-0.3	0.00852	vesicle-associated membrane protein 3 [Source:MGI Symbol;Acc:MGI:1321389]
Nusap1	ENSMUSG00000027306	-1.05	0.00855	nucleolar and spindle associated protein 1 [Source:MGI Symbol;Acc:MGI:2675669]
Tipin	ENSMUSG00000032397	-0.56	0.00855	timeless interacting protein [Source:MGI Symbol;Acc:MGI:1921571]
Sco2	ENSMUSG00000091780	-0.77	0.00856	SCO2 cytochrome c oxidase assembly protein [Source:MGI Symbol;Acc:MGI:3818630]
Rrm1	ENSMUSG00000030978	-0.29	0.00856	ribonucleotide reductase M1 [Source:MGI Symbol;Acc:MGI:98180]
Ppp1cc	ENSMUSG00000004455	0.3	0.00857	protein phosphatase 1 catalytic subunit gamma [Source:MGI Symbol;Acc:MGI:104872]
Lnx2	ENSMUSG00000016520	0.53	0.00857	ligand of numb-protein X 2 [Source:MGI Symbol;Acc:MGI:2155959]
Rnf25	ENSMUSG00000026171	-0.23	0.00857	ring finger protein 25 [Source:MGI Symbol;Acc:MGI:1890215]
Gm38300	ENSMUSG00000104279	0.62	0.0086	predicted gene, 38300 [Source:MGI Symbol;Acc:MGI:5611528]
Ank	ENSMUSG00000022265	0.2	0.0086	progressive ankylosis [Source:MGI Symbol;Acc:MGI:3045421]
9930017N22Rik	ENSMUSG00000115276	-0.76	0.00863	RIKEN cDNA 9930017N22 gene [Source:MGI Symbol;Acc:MGI:2443961]
Sdc4	ENSMUSG00000017009	0.37	0.00864	syndecan 4 [Source:MGI Symbol;Acc:MGI:1349164]
Pla2g2d	ENSMUSG00000041202	0.91	0.00865	phospholipase A2, group IID [Source:MGI Symbol;Acc:MGI:1341796]
Ggta1	ENSMUSG00000035778	0.4	0.00867	glycoprotein galactosyltransferase alpha 1, 3 [Source:MGI Symbol;Acc:MGI:95704]
Klhl10	ENSMUSG00000001558	1.33	0.00868	kelch-like 10 [Source:MGI Symbol;Acc:MGI:2181067]
Pik3c3	ENSMUSG00000033628	-0.16	0.00869	phosphatidylinositol 3-kinase catalytic subunit type 3 [Source:MGI Symbol;Acc:MGI:2445019]
Trmt61b	ENSMUSG00000085492	-0.42	0.00869	tRNA methyltransferase 61B [Source:MGI Symbol;Acc:MGI:1916039]
Cog6	ENSMUSG00000027742	-0.29	0.0087	component of oligomeric golgi complex 6 [Source:MGI Symbol;Acc:MGI:1914792]
Anxa3	ENSMUSG00000029484	0.45	0.00871	annexin A3 [Source:MGI Symbol;Acc:MGI:1201378]
Trnt1	ENSMUSG00000013736	-0.34	0.00873	tRNA nucleotidyl transferase, CCA-adding, 1 [Source:MGI Symbol;Acc:MGI:1917297]
Gm38190	ENSMUSG00000102302	-0.54	0.00874	predicted gene, 38190 [Source:MGI Symbol;Acc:MGI:5611418]
Gcc1	ENSMUSG00000029708	-0.3	0.00878	golgi coiled coil 1 [Source:MGI Symbol;Acc:MGI:1921625]
Ly6a	ENSMUSG00000075602	0.63	0.00878	lymphocyte antigen 6 complex, locus A [Source:MGI Symbol;Acc:MGI:107527]
Creld2	ENSMUSG00000023272	-0.55	0.00879	cysteine-rich with EGF-like domains 2 [Source:MGI Symbol;Acc:MGI:1923987]
Nmt1	ENSMUSG00000020936	0.18	0.00879	N-myristoyltransferase 1 [Source:MGI Symbol;Acc:MGI:102579]
Itsn1	ENSMUSG00000022957	0.19	0.0088	intersectin 1 (SH3 domain protein 1A) [Source:MGI Symbol;Acc:MGI:1338069]
Zfp607a	ENSMUSG00000020420	-0.61	0.00881	zinc finger protein 607A [Source:MGI Symbol;Acc:MGI:3584526]
Kcna1	ENSMUSG00000047976	0.33	0.00881	potassium voltage-gated channel, shaker-related subfamily, member 1 [Source:MGI Symbol;Acc:MGI:96654]
2310061I04Rik	ENSMUSG00000050705	-0.26	0.00882	RIKEN cDNA 2310061I04 gene [Source:MGI Symbol;Acc:MGI:1916912]
Zfp9	ENSMUSG00000072623	-0.36	0.00882	zinc finger protein 9 [Source:MGI Symbol;Acc:MGI:99210]
Zfp53	ENSMUSG00000057409	-0.49	0.00883	zinc finger protein 53 [Source:MGI Symbol;Acc:MGI:99200]
Dpm1	ENSMUSG00000078919	0.28	0.00885	dolichol-phosphate (beta-D) mannosyltransferase 1 [Source:MGI Symbol;Acc:MGI:1330239]
Foxp1	ENSMUSG00000030067	0.22	0.00886	forkhead box P1 [Source:MGI Symbol;Acc:MGI:1914004]
Zbtb46	ENSMUSG00000027583	-0.43	0.00887	zinc finger and BTB domain containing 46 [Source:MGI Symbol;Acc:MGI:1919397]
Irf2	ENSMUSG00000031627	0.22	0.00888	interferon regulatory factor 2 [Source:MGI Symbol;Acc:MGI:96591]
Slc35e1	ENSMUSG00000019731	-0.16	0.00889	solute carrier family 35, member E1 [Source:MGI Symbol;Acc:MGI:2142403]
Sec22a	ENSMUSG00000034473	-0.35	0.00889	SEC22 homolog A, vesicle trafficking protein [Source:MGI Symbol;Acc:MGI:2447876]
Slfn8	ENSMUSG00000035208	-0.95	0.0089	schlafen 8 [Source:MGI Symbol;Acc:MGI:2672859]
Med8	ENSMUSG00000006392	-0.26	0.00893	mediator complex subunit 8 [Source:MGI Symbol;Acc:MGI:1915269]
Jag1	ENSMUSG00000027276	-0.35	0.00894	jagged 1 [Source:MGI Symbol;Acc:MGI:1095416]
Fnbp4	ENSMUSG00000008200	-0.24	0.00896	formin binding protein 4 [Source:MGI Symbol;Acc:MGI:1860513]
Zfp970	ENSMUSG00000078866	-0.47	0.00898	zinc finger protein 970 [Source:MGI Symbol;Acc:MGI:3652255]
Gm16270	ENSMUSG00000089775	1.7	0.00903	predicted gene 16270 [Source:MGI Symbol;Acc:MGI:3841260]
Gm27004	ENSMUSG00000098027	0.65	0.00904	predicted gene, 27004 [Source:MGI Symbol;Acc:MGI:5504119]
Gm33447	ENSMUSG00000114425	1.8	0.00908	predicted gene, 33447 [Source:MGI Symbol;Acc:MGI:5592606]
Zfp386	ENSMUSG00000042063	-0.35	0.00909	zinc finger protein 386 (Kruppel-like) [Source:MGI Symbol;Acc:MGI:1930708]
Gm37509	ENSMUSG00000104379	-0.82	0.0091	predicted gene, 37509 [Source:MGI Symbol;Acc:MGI:5610737]
Ss18	ENSMUSG00000037013	-0.25	0.00914	SS18, nBAF chromatin remodeling complex subunit [Source:MGI Symbol;Acc:MGI:107708]
Zfp169	ENSMUSG00000050954	-0.43	0.00914	zinc finger protein 169 [Source:MGI Symbol;Acc:MGI:1915161]
Tmem82	ENSMUSG00000043085	1.35	0.00916	transmembrane protein 82 [Source:MGI Symbol;Acc:MGI:2384869]
Tma16	ENSMUSG00000025591	-0.51	0.00921	translation machinery associated 16 [Source:MGI Symbol;Acc:MGI:1913532]
Setmar	ENSMUSG00000034639	-0.4	0.00927	SET domain without mariner transposase fusion [Source:MGI Symbol;Acc:MGI:1921979]
Acsl1	ENSMUSG00000018796	-0.24	0.00928	acyl-CoA synthetase long-chain family member 1 [Source:MGI Symbol;Acc:MGI:102797]
Gab1	ENSMUSG00000031714	0.4	0.00928	growth factor receptor bound protein 2-associated protein 1 [Source:MGI Symbol;Acc:MGI:108088]
5730522E02Rik	ENSMUSG00000032985	0.47	0.00929	RIKEN cDNA 5730522E02 gene [Source:MGI Symbol;Acc:MGI:1917876]
B230319C09Rik	ENSMUSG00000051844	1.33	0.0093	RIKEN cDNA B230319C09 gene [Source:MGI Symbol;Acc:MGI:2444713]
9630028B13Rik	ENSMUSG00000051295	1.27	0.00932	RIKEN cDNA 9630028B13 gene [Source:MGI Symbol;Acc:MGI:2442281]
Zfp449	ENSMUSG00000073176	-0.45	0.00932	zinc finger protein 449 [Source:MGI Symbol;Acc:MGI:1925869]
Tal1	ENSMUSG00000028717	0.67	0.00934	T cell acute lymphocytic leukemia 1 [Source:MGI Symbol;Acc:MGI:98480]
Slc22a21	ENSMUSG00000063652	-0.72	0.0094	solute carrier family 22 (organic cation transporter), member 21 [Source:MGI Symbol;Acc:MGI:1929481]
Rcsd1	ENSMUSG00000040723	0.46	0.00943	RCSD domain containing 1 [Source:MGI Symbol;Acc:MGI:2676394]
Acvr1b	ENSMUSG00000000532	0.22	0.00944	activin A receptor, type 1B [Source:MGI Symbol;Acc:MGI:1338944]
Bclaf3	ENSMUSG00000044150	-0.42	0.00944	Bclaf1 and Thrap3 family member 3 [Source:MGI Symbol;Acc:MGI:2685992]
Gm10561	ENSMUSG00000097649	0.32	0.00948	predicted gene 10561 [Source:MGI Symbol;Acc:MGI:3648163]
Zfp607b	ENSMUSG00000057093	-0.34	0.00953	zinc finger protein 607B [Source:MGI Symbol;Acc:MGI:2148237]
Pmepa1	ENSMUSG00000038400	0.28	0.00956	prostate transmembrane protein, androgen induced 1 [Source:MGI Symbol;Acc:MGI:1929600]
Mpeg1	ENSMUSG00000046805	0.31	0.00958	macrophage expressed gene 1 [Source:MGI Symbol;Acc:MGI:1333743]
0610030E20Rik	ENSMUSG00000058706	-0.32	0.00958	RIKEN cDNA 0610030E20 gene [Source:MGI Symbol;Acc:MGI:1915614]
Baalc	ENSMUSG00000022296	0.18	0.00959	brain and acute leukemia, cytoplasmic [Source:MGI Symbol;Acc:MGI:1928704]
4930466K18Rik	ENSMUSG00000112332	-0.51	0.00966	RIKEN cDNA 4930466K18 gene [Source:MGI Symbol;Acc:MGI:1922219]
Paqr6	ENSMUSG00000041423	0.59	0.00966	progestin and adipoQ receptor family member VI [Source:MGI Symbol;Acc:MGI:1916207]
Poglut1	ENSMUSG00000034064	-0.25	0.0097	protein O-glucosyltransferase 1 [Source:MGI Symbol;Acc:MGI:2444232]
Iigp1	ENSMUSG00000054072	0.67	0.00972	interferon inducible GTPase 1 [Source:MGI Symbol;Acc:MGI:1926259]
Mms19	ENSMUSG00000025159	-0.23	0.00979	MMS19 cytosolic iron-sulfur assembly component [Source:MGI Symbol;Acc:MGI:1919449]
Gm18227	ENSMUSG00000109765	-1.9	0.00979	predicted gene, 18227 [Source:MGI Symbol;Acc:MGI:5010412]
P2rx1	ENSMUSG00000020787	1.09	0.0098	purinergic receptor P2X, ligand-gated ion channel, 1 [Source:MGI Symbol;Acc:MGI:1098235]
Trip13	ENSMUSG00000021569	-1.27	0.00982	thyroid hormone receptor interactor 13 [Source:MGI Symbol;Acc:MGI:1916966]
Pou3f2	ENSMUSG00000095139	-0.54	0.00983	POU domain, class 3, transcription factor 2 [Source:MGI Symbol;Acc:MGI:101895]
Slc35e2	ENSMUSG00000042202	-0.31	0.00989	solute carrier family 35, member E2 [Source:MGI Symbol;Acc:MGI:2444240]
Pafah2	ENSMUSG00000037366	0.43	0.0099	platelet-activating factor acetylhydrolase 2 [Source:MGI Symbol;Acc:MGI:2140321]
Enkd1	ENSMUSG00000013155	-0.67	0.00993	enkurin domain containing 1 [Source:MGI Symbol;Acc:MGI:2142593]
5530601H04Rik	ENSMUSG00000087174	-0.38	0.00997	RIKEN cDNA 5530601H04 gene [Source:MGI Symbol;Acc:MGI:1918695]
Gm9856	ENSMUSG00000110945	-0.52	0.01	predicted gene 9856 [Source:MGI Symbol;Acc:MGI:3704347]
Tfb2m	ENSMUSG00000026492	-0.34	0.01	transcription factor B2, mitochondrial [Source:MGI Symbol;Acc:MGI:107937]
1700123O20Rik	ENSMUSG00000040822	-0.28	0.0101	RIKEN cDNA 1700123O20 gene [Source:MGI Symbol;Acc:MGI:1920893]
Alkal2	ENSMUSG00000054204	0.73	0.0101	ALK and LTK ligand 2 [Source:MGI Symbol;Acc:MGI:3697448]
Mkln1os	ENSMUSG00000086212	0.42	0.0101	muskelin 1, intracellular mediator containing kelch motifs, opposite strand [Source:MGI Symbol;Acc:MGI:3651306]
Zfp395	ENSMUSG00000034522	-0.43	0.0101	zinc finger protein 395 [Source:MGI Symbol;Acc:MGI:2682318]
Gm46404	ENSMUSG00000113440	-0.64	0.0101	predicted gene, 46404 [Source:MGI Symbol;Acc:MGI:5826041]
Lyst	ENSMUSG00000019726	0.26	0.0101	lysosomal trafficking regulator [Source:MGI Symbol;Acc:MGI:107448]
Htr4	ENSMUSG00000026322	0.32	0.0101	5 hydroxytryptamine (serotonin) receptor 4 [Source:MGI Symbol;Acc:MGI:109246]
Gm44292	ENSMUSG00000108291	-2	0.0102	predicted gene, 44292 [Source:MGI Symbol;Acc:MGI:5690684]
R3hdm1	ENSMUSG00000056211	0.3	0.0102	R3H domain containing 1 [Source:MGI Symbol;Acc:MGI:2448514]
Mtmr11	ENSMUSG00000045934	0.36	0.0102	myotubularin related protein 11 [Source:MGI Symbol;Acc:MGI:2652817]
A330074H02Rik	ENSMUSG00000102995	0.63	0.0102	RIKEN cDNA A330074H02 gene [Source:MGI Symbol;Acc:MGI:3028065]
Clk1	ENSMUSG00000026034	0.41	0.0102	CDC-like kinase 1 [Source:MGI Symbol;Acc:MGI:107403]
Apaf1	ENSMUSG00000019979	0.29	0.0102	apoptotic peptidase activating factor 1 [Source:MGI Symbol;Acc:MGI:1306796]
Hipk3	ENSMUSG00000027177	-0.28	0.0103	homeodomain interacting protein kinase 3 [Source:MGI Symbol;Acc:MGI:1314882]
Rnf182	ENSMUSG00000044164	0.31	0.0103	ring finger protein 182 [Source:MGI Symbol;Acc:MGI:3045355]
Tspan7	ENSMUSG00000058254	0.16	0.0103	tetraspanin 7 [Source:MGI Symbol;Acc:MGI:1298407]
Nav1	ENSMUSG00000009418	0.21	0.0104	neuron navigator 1 [Source:MGI Symbol;Acc:MGI:2183683]
Acp6	ENSMUSG00000028093	-0.33	0.0104	acid phosphatase 6, lysophosphatidic [Source:MGI Symbol;Acc:MGI:1931010]
Mprip	ENSMUSG00000005417	0.2	0.0104	myosin phosphatase Rho interacting protein [Source:MGI Symbol;Acc:MGI:1349438]
Fat4	ENSMUSG00000046743	0.49	0.0104	FAT atypical cadherin 4 [Source:MGI Symbol;Acc:MGI:3045256]
Xirp1	ENSMUSG00000079243	2.75	0.0104	xin actin-binding repeat containing 1 [Source:MGI Symbol;Acc:MGI:1333878]
Pikfyve	ENSMUSG00000025949	-0.31	0.0104	phosphoinositide kinase, FYVE type zinc finger containing [Source:MGI Symbol;Acc:MGI:1335106]
Rgs7bp	ENSMUSG00000021719	0.33	0.0104	regulator of G-protein signalling 7 binding protein [Source:MGI Symbol;Acc:MGI:106334]
Gm9525	ENSMUSG00000116580	1.54	0.0105	predicted gene 9525 [Source:MGI Symbol;Acc:MGI:3779934]
Serinc3	ENSMUSG00000017707	0.23	0.0105	serine incorporator 3 [Source:MGI Symbol;Acc:MGI:1349457]
Exoc4	ENSMUSG00000029763	0.16	0.0106	exocyst complex component 4 [Source:MGI Symbol;Acc:MGI:1096376]
Amph	ENSMUSG00000021314	0.16	0.0106	amphiphysin [Source:MGI Symbol;Acc:MGI:103574]
Taf9b	ENSMUSG00000047242	-0.32	0.0106	TATA-box binding protein associated factor 9B [Source:MGI Symbol;Acc:MGI:3039562]
Rundc1	ENSMUSG00000035007	-0.34	0.0107	RUN domain containing 1 [Source:MGI Symbol;Acc:MGI:2144506]
Gm2974	ENSMUSG00000079391	-0.94	0.0107	predicted gene 2974 [Source:MGI Symbol;Acc:MGI:3781152]
Klf8	ENSMUSG00000041649	-0.49	0.0107	Kruppel-like factor 8 [Source:MGI Symbol;Acc:MGI:2442430]
Sorbs2	ENSMUSG00000031626	0.17	0.0108	sorbin and SH3 domain containing 2 [Source:MGI Symbol;Acc:MGI:1924574]
Itpr1	ENSMUSG00000030102	0.22	0.0108	inositol 1,4,5-trisphosphate receptor 1 [Source:MGI Symbol;Acc:MGI:96623]
Drd1	ENSMUSG00000021478	0.47	0.0108	dopamine receptor D1 [Source:MGI Symbol;Acc:MGI:99578]
Ptprj	ENSMUSG00000025314	0.3	0.0108	protein tyrosine phosphatase, receptor type, J [Source:MGI Symbol;Acc:MGI:104574]
Fam234b	ENSMUSG00000030207	0.15	0.0108	family with sequence similarity 234, member B [Source:MGI Symbol;Acc:MGI:1921775]
5930438M14Rik	ENSMUSG00000114590	2.09	0.0108	RIKEN cDNA 5930438M14 gene [Source:MGI Symbol;Acc:MGI:5439408]
Polr2b	ENSMUSG00000029250	-0.26	0.0108	polymerase (RNA) II (DNA directed) polypeptide B [Source:MGI Symbol;Acc:MGI:2388280]
Immp2l	ENSMUSG00000056899	0.51	0.0109	IMP2 inner mitochondrial membrane peptidase-like (S. cerevisiae) [Source:MGI Symbol;Acc:MGI:2135611]
Nup160	ENSMUSG00000051329	-0.42	0.0109	nucleoporin 160 [Source:MGI Symbol;Acc:MGI:1926227]
Cttnbp2nl	ENSMUSG00000062127	0.18	0.0109	CTTNBP2 N-terminal like [Source:MGI Symbol;Acc:MGI:1933137]
Cacfd1	ENSMUSG00000015488	-0.19	0.0109	calcium channel flower domain containing 1 [Source:MGI Symbol;Acc:MGI:1924317]
Pou3f1	ENSMUSG00000090125	0.33	0.0109	POU domain, class 3, transcription factor 1 [Source:MGI Symbol;Acc:MGI:101896]
Ak2	ENSMUSG00000028792	-0.41	0.011	adenylate kinase 2 [Source:MGI Symbol;Acc:MGI:87978]
Tdrd7	ENSMUSG00000035517	-0.2	0.011	tudor domain containing 7 [Source:MGI Symbol;Acc:MGI:2140279]
Zdhhc3	ENSMUSG00000025786	-0.14	0.011	zinc finger, DHHC domain containing 3 [Source:MGI Symbol;Acc:MGI:1926134]
nan	ENSMUSG00000074873	-0.41	0.011	nan
Cldn5	ENSMUSG00000041378	0.74	0.011	claudin 5 [Source:MGI Symbol;Acc:MGI:1276112]
Adora1	ENSMUSG00000042429	0.25	0.0111	adenosine A1 receptor [Source:MGI Symbol;Acc:MGI:99401]
Lrrtm2	ENSMUSG00000071862	0.34	0.0111	leucine rich repeat transmembrane neuronal 2 [Source:MGI Symbol;Acc:MGI:2389174]
Ccdc142os	ENSMUSG00000087578	0.74	0.0111	coiled-coil domain containing 142, opposite strand [Source:MGI Symbol;Acc:MGI:3783052]
Gm26653	ENSMUSG00000097496	0.92	0.0111	predicted gene, 26653 [Source:MGI Symbol;Acc:MGI:5477147]
Eif4e2	ENSMUSG00000026254	-0.23	0.0111	eukaryotic translation initiation factor 4E member 2 [Source:MGI Symbol;Acc:MGI:1914440]
Zfp946	ENSMUSG00000071266	-0.32	0.0111	zinc finger protein 946 [Source:MGI Symbol;Acc:MGI:1921399]
Wipf1	ENSMUSG00000075284	0.28	0.0111	WAS/WASL interacting protein family, member 1 [Source:MGI Symbol;Acc:MGI:2178801]
Rabl3	ENSMUSG00000022827	-0.44	0.0112	RAB, member RAS oncogene family-like 3 [Source:MGI Symbol;Acc:MGI:1914907]
Guf1	ENSMUSG00000029208	-0.35	0.0112	GUF1 homolog, GTPase [Source:MGI Symbol;Acc:MGI:2140726]
Nhlh2	ENSMUSG00000048540	0.6	0.0112	nescient helix loop helix 2 [Source:MGI Symbol;Acc:MGI:97324]
Nod2	ENSMUSG00000055994	1.06	0.0112	nucleotide-binding oligomerization domain containing 2 [Source:MGI Symbol;Acc:MGI:2429397]
H3f3aos	ENSMUSG00000073485	0.91	0.0112	H3.3 histone A, opposite strand [Source:MGI Symbol;Acc:MGI:3802006]
Oxnad1	ENSMUSG00000021906	-0.29	0.0113	oxidoreductase NAD-binding domain containing 1 [Source:MGI Symbol;Acc:MGI:1916953]
Fkbpl	ENSMUSG00000033739	0.31	0.0113	FK506 binding protein-like [Source:MGI Symbol;Acc:MGI:1932127]
H2aw	ENSMUSG00000078851	0.43	0.0113	H2A.W histone [Source:MGI Symbol;Acc:MGI:2448458]
Gm43328	ENSMUSG00000105677	0.47	0.0113	predicted gene 43328 [Source:MGI Symbol;Acc:MGI:5663465]
Mapre2	ENSMUSG00000024277	0.13	0.0113	microtubule-associated protein, RP/EB family, member 2 [Source:MGI Symbol;Acc:MGI:106271]
Gm14488	ENSMUSG00000075416	2.6	0.0113	predicted gene 14488 [Source:MGI Symbol;Acc:MGI:3649725]
nan	ENSMUSG00000097461	1.6	0.0114	nan
Gm20208	ENSMUSG00000112390	0.72	0.0114	predicted gene, 20208 [Source:MGI Symbol;Acc:MGI:5012393]
Enpp4	ENSMUSG00000023961	-0.35	0.0114	ectonucleotide pyrophosphatase/phosphodiesterase 4 [Source:MGI Symbol;Acc:MGI:2682634]
Paqr4	ENSMUSG00000023909	-0.23	0.0114	progestin and adipoQ receptor family member IV [Source:MGI Symbol;Acc:MGI:1923748]
Adprhl2	ENSMUSG00000042558	-0.71	0.0114	ADP-ribosylhydrolase like 2 [Source:MGI Symbol;Acc:MGI:2140364]
Smarcb1	ENSMUSG00000000902	-0.28	0.0114	SWI/SNF related, matrix associated, actin dependent regulator of chromatin, subfamily b, member 1 [Source:MGI Symbol;Acc:MGI:1328366]
Nelfb	ENSMUSG00000013465	-0.27	0.0114	negative elongation factor complex member B [Source:MGI Symbol;Acc:MGI:1931035]
Anks1b	ENSMUSG00000058589	0.22	0.0114	ankyrin repeat and sterile alpha motif domain containing 1B [Source:MGI Symbol;Acc:MGI:1924781]
Adcy9	ENSMUSG00000005580	0.3	0.0114	adenylate cyclase 9 [Source:MGI Symbol;Acc:MGI:108450]
Zfp459	ENSMUSG00000055560	-0.84	0.0114	zinc finger protein 459 [Source:MGI Symbol;Acc:MGI:3040701]
Ptprk	ENSMUSG00000019889	0.23	0.0115	protein tyrosine phosphatase, receptor type, K [Source:MGI Symbol;Acc:MGI:103310]
Smc2	ENSMUSG00000028312	-0.37	0.0115	structural maintenance of chromosomes 2 [Source:MGI Symbol;Acc:MGI:106067]
Ehmt1	ENSMUSG00000036893	-0.21	0.0115	euchromatic histone methyltransferase 1 [Source:MGI Symbol;Acc:MGI:1924933]
Gm42595	ENSMUSG00000105161	-0.74	0.0115	predicted gene 42595 [Source:MGI Symbol;Acc:MGI:5662732]
Slc25a17	ENSMUSG00000022404	0.22	0.0116	solute carrier family 25 (mitochondrial carrier, peroxisomal membrane protein), member 17 [Source:MGI Symbol;Acc:MGI:1342248]
Tle4	ENSMUSG00000024642	0.23	0.0116	transducin-like enhancer of split 4 [Source:MGI Symbol;Acc:MGI:104633]
Abhd13	ENSMUSG00000040396	-0.28	0.0116	abhydrolase domain containing 13 [Source:MGI Symbol;Acc:MGI:1916154]
Carmil1	ENSMUSG00000021338	0.24	0.0116	capping protein regulator and myosin 1 linker 1 [Source:MGI Symbol;Acc:MGI:1915982]
Zfr	ENSMUSG00000022201	0.26	0.0116	zinc finger RNA binding protein [Source:MGI Symbol;Acc:MGI:1341890]
Gm20186	ENSMUSG00000106874	0.38	0.0117	predicted gene, 20186 [Source:MGI Symbol;Acc:MGI:5012371]
Cdyl	ENSMUSG00000059288	-0.5	0.0117	chromodomain protein, Y chromosome-like [Source:MGI Symbol;Acc:MGI:1339956]
Scg2	ENSMUSG00000050711	0.32	0.0117	secretogranin II [Source:MGI Symbol;Acc:MGI:103033]
Cd93	ENSMUSG00000027435	0.5	0.0117	CD93 antigen [Source:MGI Symbol;Acc:MGI:106664]
Chmp1b	ENSMUSG00000109901	-0.23	0.0117	charged multivesicular body protein 1B [Source:MGI Symbol;Acc:MGI:1914314]
1700124L16Rik	ENSMUSG00000099354	-1.03	0.0117	RIKEN cDNA 1700124L16 gene [Source:MGI Symbol;Acc:MGI:1915184]
Gm7324	ENSMUSG00000049235	-0.29	0.0117	predicted gene 7324 [Source:MGI Symbol;Acc:MGI:3646999]
Pigf	ENSMUSG00000024145	-0.34	0.0117	phosphatidylinositol glycan anchor biosynthesis, class F [Source:MGI Symbol;Acc:MGI:99462]
Sgo2a	ENSMUSG00000026039	-0.95	0.0118	shugoshin 2A [Source:MGI Symbol;Acc:MGI:1098767]
Brd3os	ENSMUSG00000109946	-0.27	0.0119	bromodomain containing 3, opposite strand [Source:MGI Symbol;Acc:MGI:106557]
Cd53	ENSMUSG00000040747	0.43	0.0119	CD53 antigen [Source:MGI Symbol;Acc:MGI:88341]
Pofut2	ENSMUSG00000020260	-0.67	0.012	protein O-fucosyltransferase 2 [Source:MGI Symbol;Acc:MGI:1916863]
Dpp6	ENSMUSG00000061576	0.14	0.012	dipeptidylpeptidase 6 [Source:MGI Symbol;Acc:MGI:94921]
Plekhg1	ENSMUSG00000040624	0.28	0.012	pleckstrin homology domain containing, family G (with RhoGef domain) member 1 [Source:MGI Symbol;Acc:MGI:2676551]
Reep3	ENSMUSG00000019873	0.35	0.012	receptor accessory protein 3 [Source:MGI Symbol;Acc:MGI:88930]
Tor1aip2	ENSMUSG00000050565	0.22	0.012	torsin A interacting protein 2 [Source:MGI Symbol;Acc:MGI:3582695]
Mrps30	ENSMUSG00000021731	-0.31	0.012	mitochondrial ribosomal protein S30 [Source:MGI Symbol;Acc:MGI:1926237]
Tjp2	ENSMUSG00000024812	0.33	0.012	tight junction protein 2 [Source:MGI Symbol;Acc:MGI:1341872]
Gja1	ENSMUSG00000050953	0.21	0.012	gap junction protein, alpha 1 [Source:MGI Symbol;Acc:MGI:95713]
Wipf3	ENSMUSG00000086040	0.31	0.0121	WAS/WASL interacting protein family, member 3 [Source:MGI Symbol;Acc:MGI:3044681]
Zfand1	ENSMUSG00000039795	0.26	0.0121	zinc finger, AN1-type domain 1 [Source:MGI Symbol;Acc:MGI:1913611]
Nrep	ENSMUSG00000042834	0.35	0.0121	neuronal regeneration related protein [Source:MGI Symbol;Acc:MGI:99444]
Arhgef19	ENSMUSG00000028919	0.7	0.0121	Rho guanine nucleotide exchange factor (GEF) 19 [Source:MGI Symbol;Acc:MGI:1925912]
Kcnk10	ENSMUSG00000033854	0.26	0.0121	potassium channel, subfamily K, member 10 [Source:MGI Symbol;Acc:MGI:1919508]
Uba1	ENSMUSG00000001924	0.1	0.0121	ubiquitin-like modifier activating enzyme 1 [Source:MGI Symbol;Acc:MGI:98890]
Mchr1	ENSMUSG00000050164	0.33	0.0121	melanin-concentrating hormone receptor 1 [Source:MGI Symbol;Acc:MGI:2180756]
Lsm5	ENSMUSG00000091625	-0.62	0.0121	LSM5 homolog, U6 small nuclear RNA and mRNA degradation associated [Source:MGI Symbol;Acc:MGI:1913623]
Pcdhga5	ENSMUSG00000103567	0.35	0.0121	protocadherin gamma subfamily A, 5 [Source:MGI Symbol;Acc:MGI:1935217]
Gm33858	ENSMUSG00000111792	1.45	0.0121	predicted gene, 33858 [Source:MGI Symbol;Acc:MGI:5593017]
Pantr2	ENSMUSG00000097063	0.59	0.0122	POU domain, class 3, transcription factor 3 adjacent noncoding transcript 2 [Source:MGI Symbol;Acc:MGI:1913870]
Marchf7	ENSMUSG00000026977	0.31	0.0122	membrane associated ring-CH-type finger 7 [Source:MGI Symbol;Acc:MGI:1931053]
Ccdc47	ENSMUSG00000078622	0.22	0.0122	coiled-coil domain containing 47 [Source:MGI Symbol;Acc:MGI:1914413]
Lcorl	ENSMUSG00000015882	-0.32	0.0123	ligand dependent nuclear receptor corepressor-like [Source:MGI Symbol;Acc:MGI:2651932]
Zdhhc4	ENSMUSG00000001844	-0.32	0.0123	zinc finger, DHHC domain containing 4 [Source:MGI Symbol;Acc:MGI:1920131]
Gm27353	ENSMUSG00000098589	0.5	0.0123	predicted gene, 27353 [Source:MGI Symbol;Acc:MGI:5530735]
Dusp23	ENSMUSG00000026544	-0.59	0.0123	dual specificity phosphatase 23 [Source:MGI Symbol;Acc:MGI:1915690]
Mterf1a	ENSMUSG00000040429	-0.43	0.0123	mitochondrial transcription termination factor 1a [Source:MGI Symbol;Acc:MGI:1918240]
Adra1a	ENSMUSG00000045875	0.38	0.0124	adrenergic receptor, alpha 1a [Source:MGI Symbol;Acc:MGI:104773]
Parp9	ENSMUSG00000022906	-0.51	0.0125	poly (ADP-ribose) polymerase family, member 9 [Source:MGI Symbol;Acc:MGI:1933117]
Gmnn	ENSMUSG00000006715	-0.75	0.0125	geminin [Source:MGI Symbol;Acc:MGI:1927344]
C7	ENSMUSG00000079105	1.72	0.0125	complement component 7 [Source:MGI Symbol;Acc:MGI:88235]
2810032G03Rik	ENSMUSG00000037735	0.4	0.0125	RIKEN cDNA 2810032G03 gene [Source:MGI Symbol;Acc:MGI:1919919]
Ehd3	ENSMUSG00000024065	0.23	0.0125	EH-domain containing 3 [Source:MGI Symbol;Acc:MGI:1928900]
Tceal5	ENSMUSG00000054034	0.2	0.0125	transcription elongation factor A (SII)-like 5 [Source:MGI Symbol;Acc:MGI:3036236]
Cisd1	ENSMUSG00000037710	0.22	0.0125	CDGSH iron sulfur domain 1 [Source:MGI Symbol;Acc:MGI:1261855]
Ralgps1	ENSMUSG00000038831	0.17	0.0126	Ral GEF with PH domain and SH3 binding motif 1 [Source:MGI Symbol;Acc:MGI:1922008]
Csgalnact2	ENSMUSG00000042042	-0.4	0.0126	chondroitin sulfate N-acetylgalactosaminyltransferase 2 [Source:MGI Symbol;Acc:MGI:1926002]
Prr3	ENSMUSG00000038500	-0.32	0.0126	proline-rich polypeptide 3 [Source:MGI Symbol;Acc:MGI:1922460]
Gm5903	ENSMUSG00000082988	-0.61	0.0126	predicted gene 5903 [Source:MGI Symbol;Acc:MGI:3644470]
5430400D12Rik	ENSMUSG00000097699	-0.92	0.0126	RIKEN cDNA 5430400D12 gene [Source:MGI Symbol;Acc:MGI:1918589]
Nr4a3	ENSMUSG00000028341	0.44	0.0126	nuclear receptor subfamily 4, group A, member 3 [Source:MGI Symbol;Acc:MGI:1352457]
Gm38325	ENSMUSG00000103583	0.79	0.0127	predicted gene, 38325 [Source:MGI Symbol;Acc:MGI:5611553]
Necab3	ENSMUSG00000027489	0.47	0.0127	N-terminal EF-hand calcium binding protein 3 [Source:MGI Symbol;Acc:MGI:1861721]
Calm1	ENSMUSG00000001175	0.23	0.0127	calmodulin 1 [Source:MGI Symbol;Acc:MGI:88251]
Sephs2	ENSMUSG00000049091	-0.23	0.0128	selenophosphate synthetase 2 [Source:MGI Symbol;Acc:MGI:108388]
4933427I22Rik	ENSMUSG00000085928	0.87	0.0128	RIKEN cDNA 4933427I22 gene [Source:MGI Symbol;Acc:MGI:1918485]
Dnajc6	ENSMUSG00000028528	0.19	0.0129	DnaJ heat shock protein family (Hsp40) member C6 [Source:MGI Symbol;Acc:MGI:1919935]
Psd2	ENSMUSG00000024347	0.36	0.0129	pleckstrin and Sec7 domain containing 2 [Source:MGI Symbol;Acc:MGI:1921252]
Cdc42ep1	ENSMUSG00000049521	1.01	0.0129	CDC42 effector protein (Rho GTPase binding) 1 [Source:MGI Symbol;Acc:MGI:1929763]
Klf7	ENSMUSG00000025959	0.36	0.0129	Kruppel-like factor 7 (ubiquitous) [Source:MGI Symbol;Acc:MGI:1935151]
Fhl2	ENSMUSG00000008136	0.27	0.0129	four and a half LIM domains 2 [Source:MGI Symbol;Acc:MGI:1338762]
Gnl3	ENSMUSG00000042354	-0.35	0.0129	guanine nucleotide binding protein-like 3 (nucleolar) [Source:MGI Symbol;Acc:MGI:1353651]
Arap3	ENSMUSG00000024451	0.48	0.0129	ArfGAP with RhoGAP domain, ankyrin repeat and PH domain 3 [Source:MGI Symbol;Acc:MGI:2147274]
Gen1	ENSMUSG00000051235	-0.59	0.0129	GEN1, Holliday junction 5' flap endonuclease [Source:MGI Symbol;Acc:MGI:2443149]
Lemd3	ENSMUSG00000048661	-0.3	0.013	LEM domain containing 3 [Source:MGI Symbol;Acc:MGI:3580376]
Ube2d-ps	ENSMUSG00000083844	-0.22	0.013	ubiquitin-conjugating enzyme E2D, pseudogene [Source:MGI Symbol;Acc:MGI:1913774]
Klhl36	ENSMUSG00000031828	-1.16	0.013	kelch-like 36 [Source:MGI Symbol;Acc:MGI:2385305]
Gm16499	ENSMUSG00000108255	1.11	0.0131	predicted gene 16499 [Source:MGI Symbol;Acc:MGI:3704267]
Prkar1a	ENSMUSG00000020612	0.15	0.0131	protein kinase, cAMP dependent regulatory, type I, alpha [Source:MGI Symbol;Acc:MGI:104878]
Slc26a10	ENSMUSG00000040441	0.46	0.0132	solute carrier family 26, member 10 [Source:MGI Symbol;Acc:MGI:2143920]
Gtf2h4	ENSMUSG00000001524	-0.5	0.0132	general transcription factor II H, polypeptide 4 [Source:MGI Symbol;Acc:MGI:1338799]
B3gat1	ENSMUSG00000045994	0.21	0.0132	beta-1,3-glucuronyltransferase 1 (glucuronosyltransferase P) [Source:MGI Symbol;Acc:MGI:1924148]
Vps54	ENSMUSG00000020128	-0.29	0.0133	VPS54 GARP complex subunit [Source:MGI Symbol;Acc:MGI:2178798]
Gm47972	ENSMUSG00000112761	1.93	0.0133	predicted gene, 47972 [Source:MGI Symbol;Acc:MGI:6097254]
Fgd6	ENSMUSG00000020021	0.33	0.0133	FYVE, RhoGEF and PH domain containing 6 [Source:MGI Symbol;Acc:MGI:1261419]
Ppih	ENSMUSG00000060288	-0.38	0.0134	peptidyl prolyl isomerase H [Source:MGI Symbol;Acc:MGI:106499]
Gm10509	ENSMUSG00000073448	-0.79	0.0134	predicted gene 10509 [Source:MGI Symbol;Acc:MGI:3796835]
Gm6583	ENSMUSG00000051503	3.53	0.0134	predicted gene 6583 [Source:MGI Symbol;Acc:MGI:3648511]
Hlf	ENSMUSG00000003949	0.3	0.0134	hepatic leukemia factor [Source:MGI Symbol;Acc:MGI:96108]
Kansl1l	ENSMUSG00000026004	-0.39	0.0134	KAT8 regulatory NSL complex subunit 1-like [Source:MGI Symbol;Acc:MGI:1915941]
Zfp711	ENSMUSG00000025529	-0.39	0.0134	zinc finger protein 711 [Source:MGI Symbol;Acc:MGI:3045342]
Gm45867	ENSMUSG00000109243	0.75	0.0134	predicted gene 45867 [Source:MGI Symbol;Acc:MGI:5804982]
Herc2	ENSMUSG00000030451	0.19	0.0135	HECT and RLD domain containing E3 ubiquitin protein ligase 2 [Source:MGI Symbol;Acc:MGI:103234]
Sec14l5	ENSMUSG00000091712	0.36	0.0135	SEC14-like lipid binding 5 [Source:MGI Symbol;Acc:MGI:3616084]
Rhoq	ENSMUSG00000024143	0.3	0.0135	ras homolog family member Q [Source:MGI Symbol;Acc:MGI:1931553]
Htra2	ENSMUSG00000068329	-0.32	0.0135	HtrA serine peptidase 2 [Source:MGI Symbol;Acc:MGI:1928676]
Dapk1	ENSMUSG00000021559	0.27	0.0135	death associated protein kinase 1 [Source:MGI Symbol;Acc:MGI:1916885]
Zbed5	ENSMUSG00000034173	-0.44	0.0135	zinc finger, BED type containing 5 [Source:MGI Symbol;Acc:MGI:1919220]
Fam192a	ENSMUSG00000031774	-0.18	0.0135	family with sequence similarity 192, member A [Source:MGI Symbol;Acc:MGI:1919637]
Ptpn2	ENSMUSG00000024539	-0.36	0.0135	protein tyrosine phosphatase, non-receptor type 2 [Source:MGI Symbol;Acc:MGI:97806]
Spdl1	ENSMUSG00000069910	-1.6	0.0135	spindle apparatus coiled-coil protein 1 [Source:MGI Symbol;Acc:MGI:1917635]
Gmpr2	ENSMUSG00000002326	-0.21	0.0136	guanosine monophosphate reductase 2 [Source:MGI Symbol;Acc:MGI:1917903]
Fgf1	ENSMUSG00000036585	0.24	0.0136	fibroblast growth factor 1 [Source:MGI Symbol;Acc:MGI:95515]
Lncenc1	ENSMUSG00000078952	1.19	0.0136	long non-coding RNA, embryonic stem cells expressed 1 [Source:MGI Symbol;Acc:MGI:3780541]
Frat2	ENSMUSG00000047604	-0.44	0.0136	frequently rearranged in advanced T cell lymphomas 2 [Source:MGI Symbol;Acc:MGI:2673967]
R3hcc1	ENSMUSG00000034194	-0.51	0.0137	R3H domain and coiled-coil containing 1 [Source:MGI Symbol;Acc:MGI:1919093]
Exosc5	ENSMUSG00000061286	-0.45	0.0137	exosome component 5 [Source:MGI Symbol;Acc:MGI:107889]
Chkb	ENSMUSG00000022617	-1.14	0.0137	choline kinase beta [Source:MGI Symbol;Acc:MGI:1328313]
Noc4l	ENSMUSG00000033294	-0.4	0.0137	NOC4 like [Source:MGI Symbol;Acc:MGI:2140843]
B3gnt7	ENSMUSG00000079445	-1.34	0.0137	UDP-GlcNAc:betaGal beta-1,3-N-acetylglucosaminyltransferase 7 [Source:MGI Symbol;Acc:MGI:2384394]
Tpt1-ps3	ENSMUSG00000084319	0.23	0.0137	tumor protein, translationally-controlled, pseudogene 3 [Source:MGI Symbol;Acc:MGI:2664997]
Ccnl1	ENSMUSG00000027829	0.26	0.0137	cyclin L1 [Source:MGI Symbol;Acc:MGI:1922664]
Tsc22d3	ENSMUSG00000031431	0.46	0.0138	TSC22 domain family, member 3 [Source:MGI Symbol;Acc:MGI:1196284]
Gpatch2	ENSMUSG00000039210	-0.24	0.0138	G patch domain containing 2 [Source:MGI Symbol;Acc:MGI:1915019]
Zfp354b	ENSMUSG00000020335	-0.49	0.0139	zinc finger protein 354B [Source:MGI Symbol;Acc:MGI:1351476]
Rrp36	ENSMUSG00000023971	-0.54	0.0139	ribosomal RNA processing 36 homolog (S. cerevisiae) [Source:MGI Symbol;Acc:MGI:2385053]
Gm9884	ENSMUSG00000104516	0.97	0.0139	predicted gene 9884 [Source:MGI Symbol;Acc:MGI:3642830]
Fbxo4	ENSMUSG00000022184	-0.46	0.014	F-box protein 4 [Source:MGI Symbol;Acc:MGI:2146220]
Rgs2	ENSMUSG00000026360	0.35	0.014	regulator of G-protein signaling 2 [Source:MGI Symbol;Acc:MGI:1098271]
Slc7a1	ENSMUSG00000041313	-0.19	0.014	solute carrier family 7 (cationic amino acid transporter, y+ system), member 1 [Source:MGI Symbol;Acc:MGI:88117]
Hectd3	ENSMUSG00000046861	-0.28	0.014	HECT domain E3 ubiquitin protein ligase 3 [Source:MGI Symbol;Acc:MGI:1923858]
Scn3b	ENSMUSG00000049281	0.31	0.014	sodium channel, voltage-gated, type III, beta [Source:MGI Symbol;Acc:MGI:1918882]
Chek2	ENSMUSG00000029521	-0.62	0.014	checkpoint kinase 2 [Source:MGI Symbol;Acc:MGI:1355321]
Zfp579	ENSMUSG00000051550	-0.5	0.014	zinc finger protein 579 [Source:MGI Symbol;Acc:MGI:1915740]
Gm26805	ENSMUSG00000097268	0.5	0.014	predicted gene, 26805 [Source:MGI Symbol;Acc:MGI:5477299]
Rbm17	ENSMUSG00000037197	-0.16	0.0141	RNA binding motif protein 17 [Source:MGI Symbol;Acc:MGI:1924188]
Gpm6b	ENSMUSG00000031342	0.3	0.0141	glycoprotein m6b [Source:MGI Symbol;Acc:MGI:107672]
Arfgap3	ENSMUSG00000054277	-0.32	0.0141	ADP-ribosylation factor GTPase activating protein 3 [Source:MGI Symbol;Acc:MGI:1913501]
Hspa13	ENSMUSG00000032932	-0.32	0.0141	heat shock protein 70 family, member 13 [Source:MGI Symbol;Acc:MGI:1309463]
Gm38099	ENSMUSG00000104159	1.66	0.0141	predicted gene, 38099 [Source:MGI Symbol;Acc:MGI:5611327]
Zfp647	ENSMUSG00000054967	-0.82	0.0141	zinc finger protein 647 [Source:MGI Symbol;Acc:MGI:3052806]
Reps1	ENSMUSG00000019854	-0.19	0.0142	RalBP1 associated Eps domain containing protein [Source:MGI Symbol;Acc:MGI:1196373]
3110001I22Rik	ENSMUSG00000079737	-0.67	0.0142	RIKEN cDNA 3110001I22 gene [Source:MGI Symbol;Acc:MGI:1913848]
2810429I04Rik	ENSMUSG00000097709	-0.58	0.0142	RIKEN cDNA 2810429I04 gene [Source:MGI Symbol;Acc:MGI:1924187]
Nsun4	ENSMUSG00000028706	-0.27	0.0143	NOL1/NOP2/Sun domain family, member 4 [Source:MGI Symbol;Acc:MGI:1919431]
Cpeb3	ENSMUSG00000039652	0.29	0.0143	cytoplasmic polyadenylation element binding protein 3 [Source:MGI Symbol;Acc:MGI:2443075]
Fam168b	ENSMUSG00000037503	0.12	0.0143	family with sequence similarity 168, member B [Source:MGI Symbol;Acc:MGI:2448487]
Smurf1	ENSMUSG00000038780	-0.32	0.0144	SMAD specific E3 ubiquitin protein ligase 1 [Source:MGI Symbol;Acc:MGI:1923038]
Ide	ENSMUSG00000056999	-0.25	0.0144	insulin degrading enzyme [Source:MGI Symbol;Acc:MGI:96412]
Lamtor3	ENSMUSG00000091512	-0.19	0.0144	late endosomal/lysosomal adaptor, MAPK and MTOR activator 3 [Source:MGI Symbol;Acc:MGI:1929467]
Nostrin	ENSMUSG00000034738	0.5	0.0144	nitric oxide synthase trafficker [Source:MGI Symbol;Acc:MGI:3606242]
N4bp1	ENSMUSG00000031652	-0.2	0.0146	NEDD4 binding protein 1 [Source:MGI Symbol;Acc:MGI:2136825]
Auh	ENSMUSG00000021460	0.17	0.0146	AU RNA binding protein/enoyl-coenzyme A hydratase [Source:MGI Symbol;Acc:MGI:1338011]
P2rx7	ENSMUSG00000029468	0.29	0.0146	purinergic receptor P2X, ligand-gated ion channel, 7 [Source:MGI Symbol;Acc:MGI:1339957]
Gm5086	ENSMUSG00000110235	0.78	0.0146	predicted gene 5086 [Source:MGI Symbol;Acc:MGI:3644417]
Gm48928	ENSMUSG00000113080	0.81	0.0146	predicted gene, 48928 [Source:MGI Symbol;Acc:MGI:6118242]
Smc3	ENSMUSG00000024974	-0.27	0.0146	structural maintenance of chromosomes 3 [Source:MGI Symbol;Acc:MGI:1339795]
Tram2	ENSMUSG00000041779	-0.77	0.0146	translocating chain-associating membrane protein 2 [Source:MGI Symbol;Acc:MGI:1924817]
Bbc3	ENSMUSG00000002083	-0.88	0.0147	BCL2 binding component 3 [Source:MGI Symbol;Acc:MGI:2181667]
Serpinb6a	ENSMUSG00000060147	-0.26	0.0147	serine (or cysteine) peptidase inhibitor, clade B, member 6a [Source:MGI Symbol;Acc:MGI:103123]
Rnf165	ENSMUSG00000025427	0.23	0.0147	ring finger protein 165 [Source:MGI Symbol;Acc:MGI:2444521]
Zfp108	ENSMUSG00000030486	-0.32	0.0147	zinc finger protein 108 [Source:MGI Symbol;Acc:MGI:1891198]
2410131K14Rik	ENSMUSG00000032840	-0.22	0.0148	RIKEN cDNA 2410131K14 gene [Source:MGI Symbol;Acc:MGI:1924042]
Heg1	ENSMUSG00000075254	0.41	0.0148	heart development protein with EGF-like domains 1 [Source:MGI Symbol;Acc:MGI:1924696]
Ing4	ENSMUSG00000030330	-0.79	0.0149	inhibitor of growth family, member 4 [Source:MGI Symbol;Acc:MGI:107307]
Ddx58	ENSMUSG00000040296	-0.43	0.0149	DEAD (Asp-Glu-Ala-Asp) box polypeptide 58 [Source:MGI Symbol;Acc:MGI:2442858]
Rad54b	ENSMUSG00000078773	0.83	0.0149	RAD54 homolog B (S. cerevisiae) [Source:MGI Symbol;Acc:MGI:3605986]
Scd3	ENSMUSG00000025202	0.51	0.0149	stearoyl-coenzyme A desaturase 3 [Source:MGI Symbol;Acc:MGI:1353437]
Zeb2	ENSMUSG00000026872	0.32	0.015	zinc finger E-box binding homeobox 2 [Source:MGI Symbol;Acc:MGI:1344407]
Filip1l	ENSMUSG00000043336	0.63	0.015	filamin A interacting protein 1-like [Source:MGI Symbol;Acc:MGI:1925999]
Slc14a1	ENSMUSG00000059336	0.26	0.015	solute carrier family 14 (urea transporter), member 1 [Source:MGI Symbol;Acc:MGI:1351654]
Ptcd1	ENSMUSG00000029624	-0.46	0.015	pentatricopeptide repeat domain 1 [Source:MGI Symbol;Acc:MGI:1919049]
Gng2	ENSMUSG00000043004	0.26	0.015	guanine nucleotide binding protein (G protein), gamma 2 [Source:MGI Symbol;Acc:MGI:102705]
Pfn4	ENSMUSG00000020639	-0.38	0.0151	profilin family, member 4 [Source:MGI Symbol;Acc:MGI:1920121]
Kmt2b	ENSMUSG00000006307	-0.48	0.0151	lysine (K)-specific methyltransferase 2B [Source:MGI Symbol;Acc:MGI:109565]
Glmn	ENSMUSG00000029276	-0.4	0.0152	glomulin, FKBP associated protein [Source:MGI Symbol;Acc:MGI:2141180]
Rpl23	ENSMUSG00000071415	0.15	0.0152	ribosomal protein L23 [Source:MGI Symbol;Acc:MGI:1929455]
Arl4d	ENSMUSG00000034936	1.01	0.0153	ADP-ribosylation factor-like 4D [Source:MGI Symbol;Acc:MGI:1933155]
4930520O04Rik	ENSMUSG00000074039	-1.06	0.0153	RIKEN cDNA 4930520O04 gene [Source:MGI Symbol;Acc:MGI:1922366]
Tacc1	ENSMUSG00000065954	0.22	0.0153	transforming, acidic coiled-coil containing protein 1 [Source:MGI Symbol;Acc:MGI:2443510]
S100a3	ENSMUSG00000001021	1.49	0.0154	S100 calcium binding protein A3 [Source:MGI Symbol;Acc:MGI:1338849]
Rnf103	ENSMUSG00000052656	-0.3	0.0155	ring finger protein 103 [Source:MGI Symbol;Acc:MGI:109483]
Gm42902	ENSMUSG00000106396	0.5	0.0155	predicted gene 42902 [Source:MGI Symbol;Acc:MGI:5663039]
Mfap1b	ENSMUSG00000048222	-0.21	0.0155	microfibrillar-associated protein 1B [Source:MGI Symbol;Acc:MGI:3694697]
Hsd11b1	ENSMUSG00000016194	0.28	0.0155	hydroxysteroid 11-beta dehydrogenase 1 [Source:MGI Symbol;Acc:MGI:103562]
3110082I17Rik	ENSMUSG00000053553	-0.45	0.0156	RIKEN cDNA 3110082I17 gene [Source:MGI Symbol;Acc:MGI:1920462]
Mpzl3	ENSMUSG00000070305	-0.45	0.0157	myelin protein zero-like 3 [Source:MGI Symbol;Acc:MGI:2442647]
Gm13562	ENSMUSG00000086779	0.85	0.0157	predicted gene 13562 [Source:MGI Symbol;Acc:MGI:3651238]
Arhgap31	ENSMUSG00000022799	0.29	0.0157	Rho GTPase activating protein 31 [Source:MGI Symbol;Acc:MGI:1333857]
Cdh11	ENSMUSG00000031673	0.32	0.0157	cadherin 11 [Source:MGI Symbol;Acc:MGI:99217]
Pdzrn4	ENSMUSG00000036218	0.39	0.0157	PDZ domain containing RING finger 4 [Source:MGI Symbol;Acc:MGI:3056996]
Thtpa	ENSMUSG00000045691	0.47	0.0158	thiamine triphosphatase [Source:MGI Symbol;Acc:MGI:2446078]
Rangrf	ENSMUSG00000032892	-0.38	0.0158	RAN guanine nucleotide release factor [Source:MGI Symbol;Acc:MGI:1889073]
Bnip1	ENSMUSG00000024191	-0.25	0.0159	BCL2/adenovirus E1B interacting protein 1 [Source:MGI Symbol;Acc:MGI:109328]
A530076I17Rik	ENSMUSG00000086124	2.21	0.0159	RIKEN cDNA A530076I17 gene [Source:MGI Symbol;Acc:MGI:2443897]
Tmem8	ENSMUSG00000024180	-0.38	0.0159	transmembrane protein 8 [Source:MGI Symbol;Acc:MGI:1926283]
Zfp706	ENSMUSG00000062397	0.26	0.0159	zinc finger protein 706 [Source:MGI Symbol;Acc:MGI:1915286]
Csrnp1	ENSMUSG00000032515	0.65	0.0159	cysteine-serine-rich nuclear protein 1 [Source:MGI Symbol;Acc:MGI:2387989]
Fam13a	ENSMUSG00000037709	0.27	0.0159	family with sequence similarity 13, member A [Source:MGI Symbol;Acc:MGI:1889842]
Gm42748	ENSMUSG00000105742	0.62	0.0159	predicted gene 42748 [Source:MGI Symbol;Acc:MGI:5662885]
Dhx57	ENSMUSG00000035051	-0.18	0.0159	DEAH (Asp-Glu-Ala-Asp/His) box polypeptide 57 [Source:MGI Symbol;Acc:MGI:2147067]
Gm49125	ENSMUSG00000115148	-0.59	0.016	predicted gene, 49125 [Source:MGI Symbol;Acc:MGI:6118530]
C130023A14Rik	ENSMUSG00000102854	0.56	0.0161	RIKEN cDNA C130023A14 gene [Source:MGI Symbol;Acc:MGI:2442654]
Nae1	ENSMUSG00000031878	-0.29	0.0161	NEDD8 activating enzyme E1 subunit 1 [Source:MGI Symbol;Acc:MGI:2384561]
Ccz1	ENSMUSG00000029617	-0.25	0.0161	CCZ1 vacuolar protein trafficking and biogenesis associated [Source:MGI Symbol;Acc:MGI:2141070]
Scamp2	ENSMUSG00000040188	-0.29	0.0161	secretory carrier membrane protein 2 [Source:MGI Symbol;Acc:MGI:1346518]
Tspyl1	ENSMUSG00000047514	0.24	0.0161	testis-specific protein, Y-encoded-like 1 [Source:MGI Symbol;Acc:MGI:1298395]
Gm45641	ENSMUSG00000110166	1.43	0.0161	predicted gene 45641 [Source:MGI Symbol;Acc:MGI:5791477]
Nfix	ENSMUSG00000001911	0.43	0.0161	nuclear factor I/X [Source:MGI Symbol;Acc:MGI:97311]
St6gal1	ENSMUSG00000022885	0.26	0.0161	beta galactoside alpha 2,6 sialyltransferase 1 [Source:MGI Symbol;Acc:MGI:108470]
A730063M14Rik	ENSMUSG00000112639	0.84	0.0162	RIKEN cDNA A730063M14 gene [Source:MGI Symbol;Acc:MGI:2443898]
Rrnad1	ENSMUSG00000004896	-0.31	0.0162	ribosomal RNA adenine dimethylase domain containing 1 [Source:MGI Symbol;Acc:MGI:2387197]
Ubr5	ENSMUSG00000037487	0.25	0.0162	ubiquitin protein ligase E3 component n-recognin 5 [Source:MGI Symbol;Acc:MGI:1918040]
Tnnc1	ENSMUSG00000091898	0.85	0.0163	troponin C, cardiac/slow skeletal [Source:MGI Symbol;Acc:MGI:98779]
Arl6	ENSMUSG00000022722	-0.25	0.0163	ADP-ribosylation factor-like 6 [Source:MGI Symbol;Acc:MGI:1927136]
Sema4c	ENSMUSG00000026121	-0.48	0.0163	sema domain, immunoglobulin domain (Ig), transmembrane domain (TM) and short cytoplasmic domain, (semaphorin) 4C [Source:MGI Symbol;Acc:MGI:109252]
Iars	ENSMUSG00000037851	-0.16	0.0163	isoleucine-tRNA synthetase [Source:MGI Symbol;Acc:MGI:2145219]
Gm16958	ENSMUSG00000097456	0.83	0.0163	predicted gene, 16958 [Source:MGI Symbol;Acc:MGI:4439882]
Mphosph8	ENSMUSG00000079184	-0.32	0.0164	M-phase phosphoprotein 8 [Source:MGI Symbol;Acc:MGI:1922589]
Pfdn4	ENSMUSG00000052033	-0.34	0.0164	prefoldin 4 [Source:MGI Symbol;Acc:MGI:1923512]
Rffl	ENSMUSG00000020696	0.34	0.0164	ring finger and FYVE like domain containing protein [Source:MGI Symbol;Acc:MGI:1914588]
4933421O10Rik	ENSMUSG00000085037	0.3	0.0164	RIKEN cDNA 4933421O10 gene [Source:MGI Symbol;Acc:MGI:1918323]
Tox3	ENSMUSG00000043668	0.34	0.0164	TOX high mobility group box family member 3 [Source:MGI Symbol;Acc:MGI:3039593]
C030015A19Rik	ENSMUSG00000108181	-0.54	0.0164	RIKEN cDNA C030015A19 gene [Source:MGI Symbol;Acc:MGI:1924668]
Lhx6	ENSMUSG00000026890	0.28	0.0165	LIM homeobox protein 6 [Source:MGI Symbol;Acc:MGI:1306803]
Gm37105	ENSMUSG00000102672	-2.06	0.0165	predicted gene, 37105 [Source:MGI Symbol;Acc:MGI:5610333]
Itgb1bp2	ENSMUSG00000031312	0.79	0.0165	integrin beta 1 binding protein 2 [Source:MGI Symbol;Acc:MGI:1353420]
Prune1	ENSMUSG00000015711	-0.17	0.0166	prune exopolyphosphatase [Source:MGI Symbol;Acc:MGI:1925152]
Nlgn3	ENSMUSG00000031302	0.3	0.0166	neuroligin 3 [Source:MGI Symbol;Acc:MGI:2444609]
Aqp4	ENSMUSG00000024411	0.32	0.0166	aquaporin 4 [Source:MGI Symbol;Acc:MGI:107387]
Zfp14	ENSMUSG00000053985	-0.35	0.0166	zinc finger protein 14 [Source:MGI Symbol;Acc:MGI:99160]
S100a7a	ENSMUSG00000063767	1.19	0.0167	S100 calcium binding protein A7A [Source:MGI Symbol;Acc:MGI:2687194]
Wdr53	ENSMUSG00000022787	-0.31	0.0167	WD repeat domain 53 [Source:MGI Symbol;Acc:MGI:1916230]
Acap2	ENSMUSG00000049076	0.28	0.0167	ArfGAP with coiled-coil, ankyrin repeat and PH domains 2 [Source:MGI Symbol;Acc:MGI:1925868]
Gm42812	ENSMUSG00000106422	1.96	0.0168	predicted gene 42812 [Source:MGI Symbol;Acc:MGI:5662949]
Prkag2	ENSMUSG00000028944	0.19	0.0168	protein kinase, AMP-activated, gamma 2 non-catalytic subunit [Source:MGI Symbol;Acc:MGI:1336153]
Brd7	ENSMUSG00000031660	-0.22	0.0168	bromodomain containing 7 [Source:MGI Symbol;Acc:MGI:1349766]
Tmem104	ENSMUSG00000045980	-0.63	0.0169	transmembrane protein 104 [Source:MGI Symbol;Acc:MGI:2444222]
Gm27003	ENSMUSG00000098024	0.58	0.0169	predicted gene, 27003 [Source:MGI Symbol;Acc:MGI:5504118]
Tmem251	ENSMUSG00000046675	-0.34	0.0169	transmembrane protein 251 [Source:MGI Symbol;Acc:MGI:2443862]
Gm45716	ENSMUSG00000110344	0.48	0.0169	predicted gene 45716 [Source:MGI Symbol;Acc:MGI:5804831]
1500011B03Rik	ENSMUSG00000072694	0.18	0.0169	RIKEN cDNA 1500011B03 gene [Source:MGI Symbol;Acc:MGI:1913486]
Nckap5	ENSMUSG00000049690	0.35	0.0169	NCK-associated protein 5 [Source:MGI Symbol;Acc:MGI:2686394]
Alkbh3	ENSMUSG00000040174	-0.34	0.017	alkB homolog 3, alpha-ketoglutarate-dependent dioxygenase [Source:MGI Symbol;Acc:MGI:1916363]
Agps	ENSMUSG00000042410	-0.27	0.017	alkylglycerone phosphate synthase [Source:MGI Symbol;Acc:MGI:2443065]
Lrrc25	ENSMUSG00000049988	1.21	0.017	leucine rich repeat containing 25 [Source:MGI Symbol;Acc:MGI:2445284]
Ccnd2	ENSMUSG00000000184	0.36	0.017	cyclin D2 [Source:MGI Symbol;Acc:MGI:88314]
Etfdh	ENSMUSG00000027809	-0.3	0.017	electron transferring flavoprotein, dehydrogenase [Source:MGI Symbol;Acc:MGI:106100]
Gpld1	ENSMUSG00000021340	0.23	0.017	glycosylphosphatidylinositol specific phospholipase D1 [Source:MGI Symbol;Acc:MGI:106604]
B130055M24Rik	ENSMUSG00000086502	-0.44	0.017	RIKEN cDNA B130055M24 gene [Source:MGI Symbol;Acc:MGI:3590645]
Ccl3	ENSMUSG00000000982	2.05	0.017	chemokine (C-C motif) ligand 3 [Source:MGI Symbol;Acc:MGI:98260]
Mtr	ENSMUSG00000021311	-0.29	0.0171	5-methyltetrahydrofolate-homocysteine methyltransferase [Source:MGI Symbol;Acc:MGI:894292]
Ube2t	ENSMUSG00000026429	-0.91	0.0171	ubiquitin-conjugating enzyme E2T [Source:MGI Symbol;Acc:MGI:1914446]
Tuba1c	ENSMUSG00000043091	0.17	0.0171	tubulin, alpha 1C [Source:MGI Symbol;Acc:MGI:1095409]
Pdcd2l	ENSMUSG00000002635	-0.31	0.0171	programmed cell death 2-like [Source:MGI Symbol;Acc:MGI:1915329]
Nwd1	ENSMUSG00000048148	0.23	0.0171	NACHT and WD repeat domain containing 1 [Source:MGI Symbol;Acc:MGI:2442268]
Pars2	ENSMUSG00000043572	-0.44	0.0171	prolyl-tRNA synthetase (mitochondrial)(putative) [Source:MGI Symbol;Acc:MGI:2386296]
Wdcp	ENSMUSG00000051721	-0.43	0.0171	WD repeat and coiled coil containing [Source:MGI Symbol;Acc:MGI:3040699]
Neurog2	ENSMUSG00000027967	0.88	0.0172	neurogenin 2 [Source:MGI Symbol;Acc:MGI:109619]
Egr3	ENSMUSG00000033730	0.29	0.0172	early growth response 3 [Source:MGI Symbol;Acc:MGI:1306780]
Ctnna2	ENSMUSG00000063063	0.17	0.0172	catenin (cadherin associated protein), alpha 2 [Source:MGI Symbol;Acc:MGI:88275]
Wfdc1	ENSMUSG00000023336	0.64	0.0173	WAP four-disulfide core domain 1 [Source:MGI Symbol;Acc:MGI:1915116]
St7	ENSMUSG00000029534	0.31	0.0173	suppression of tumorigenicity 7 [Source:MGI Symbol;Acc:MGI:1927450]
Sowaha	ENSMUSG00000044352	0.19	0.0173	sosondowah ankyrin repeat domain family member A [Source:MGI Symbol;Acc:MGI:2687280]
Ccdc51	ENSMUSG00000025645	-0.51	0.0173	coiled-coil domain containing 51 [Source:MGI Symbol;Acc:MGI:1913908]
Gm30085	ENSMUSG00000109770	-1.28	0.0173	predicted gene, 30085 [Source:MGI Symbol;Acc:MGI:5589244]
Myadm	ENSMUSG00000068566	0.24	0.0174	myeloid-associated differentiation marker [Source:MGI Symbol;Acc:MGI:1355332]
U2surp	ENSMUSG00000032407	0.26	0.0176	U2 snRNP-associated SURP domain containing [Source:MGI Symbol;Acc:MGI:1915208]
Gm14810	ENSMUSG00000083603	2.03	0.0176	predicted gene 14810 [Source:MGI Symbol;Acc:MGI:3705403]
Emc9	ENSMUSG00000022217	-0.32	0.0177	ER membrane protein complex subunit 9 [Source:MGI Symbol;Acc:MGI:1934682]
Sema7a	ENSMUSG00000038264	0.34	0.0177	sema domain, immunoglobulin domain (Ig), and GPI membrane anchor, (semaphorin) 7A [Source:MGI Symbol;Acc:MGI:1306826]
Spopl	ENSMUSG00000026771	-0.34	0.0177	speckle-type BTB/POZ protein-like [Source:MGI Symbol;Acc:MGI:1924107]
Efcab14	ENSMUSG00000034210	-0.24	0.0177	EF-hand calcium binding domain 14 [Source:MGI Symbol;Acc:MGI:2442397]
Nphp1	ENSMUSG00000027378	-0.26	0.0178	nephronophthisis 1 (juvenile) homolog (human) [Source:MGI Symbol;Acc:MGI:1858233]
Paqr7	ENSMUSG00000037348	0.3	0.0178	progestin and adipoQ receptor family member VII [Source:MGI Symbol;Acc:MGI:1919154]
Rbpj-ps3	ENSMUSG00000079575	-0.7	0.0178	recombination signal binding protein for immunoglobulin kappa J region, pseudogene 3 [Source:MGI Symbol;Acc:MGI:96525]
Pdzrn3	ENSMUSG00000035357	0.48	0.0178	PDZ domain containing RING finger 3 [Source:MGI Symbol;Acc:MGI:1933157]
Atf7ip	ENSMUSG00000030213	0.2	0.0178	activating transcription factor 7 interacting protein [Source:MGI Symbol;Acc:MGI:1858965]
Ppan	ENSMUSG00000004100	-0.62	0.0178	peter pan homolog [Source:MGI Symbol;Acc:MGI:2178445]
Upf3b	ENSMUSG00000036572	-0.27	0.0179	UPF3 regulator of nonsense transcripts homolog B (yeast) [Source:MGI Symbol;Acc:MGI:1915384]
Gm9530	ENSMUSG00000096950	1.72	0.0179	predicted gene 9530 [Source:MGI Symbol;Acc:MGI:3779939]
Tmem135	ENSMUSG00000039428	0.24	0.0179	transmembrane protein 135 [Source:MGI Symbol;Acc:MGI:1920009]
Ubl3	ENSMUSG00000001687	0.14	0.018	ubiquitin-like 3 [Source:MGI Symbol;Acc:MGI:1344373]
N6amt1	ENSMUSG00000044442	-0.31	0.018	N-6 adenine-specific DNA methyltransferase 1 (putative) [Source:MGI Symbol;Acc:MGI:1915018]
Mphosph9	ENSMUSG00000038126	-0.32	0.018	M-phase phosphoprotein 9 [Source:MGI Symbol;Acc:MGI:2443138]
Ttc26	ENSMUSG00000056832	-0.38	0.018	tetratricopeptide repeat domain 26 [Source:MGI Symbol;Acc:MGI:2444853]
Enpep	ENSMUSG00000028024	0.44	0.0181	glutamyl aminopeptidase [Source:MGI Symbol;Acc:MGI:106645]
Stra6	ENSMUSG00000032327	0.61	0.0181	stimulated by retinoic acid gene 6 [Source:MGI Symbol;Acc:MGI:107742]
Gm15328	ENSMUSG00000086095	0.47	0.0181	predicted gene 15328 [Source:MGI Symbol;Acc:MGI:3705182]
Tchp	ENSMUSG00000002486	-0.4	0.0182	trichoplein, keratin filament binding [Source:MGI Symbol;Acc:MGI:1925082]
Gjb2	ENSMUSG00000046352	1.07	0.0182	gap junction protein, beta 2 [Source:MGI Symbol;Acc:MGI:95720]
Plpbp	ENSMUSG00000031485	-0.21	0.0182	pyridoxal phosphate binding protein [Source:MGI Symbol;Acc:MGI:1891207]
Myrf	ENSMUSG00000036098	0.4	0.0182	myelin regulatory factor [Source:MGI Symbol;Acc:MGI:2684944]
Tapt1	ENSMUSG00000046985	-0.26	0.0182	transmembrane anterior posterior transformation 1 [Source:MGI Symbol;Acc:MGI:2683537]
Zfp1	ENSMUSG00000055835	-0.23	0.0182	zinc finger protein 1 [Source:MGI Symbol;Acc:MGI:99154]
Fcrls	ENSMUSG00000015852	0.24	0.0182	Fc receptor-like S, scavenger receptor [Source:MGI Symbol;Acc:MGI:1933397]
Adipor2	ENSMUSG00000030168	0.19	0.0182	adiponectin receptor 2 [Source:MGI Symbol;Acc:MGI:93830]
Tagln3	ENSMUSG00000022658	0.15	0.0182	transgelin 3 [Source:MGI Symbol;Acc:MGI:1926784]
Lin7c	ENSMUSG00000027162	0.27	0.0182	lin-7 homolog C (C. elegans) [Source:MGI Symbol;Acc:MGI:1330839]
Ficd	ENSMUSG00000053334	-0.57	0.0182	FIC domain containing [Source:MGI Symbol;Acc:MGI:1098550]
Jakmip2	ENSMUSG00000024502	0.22	0.0183	janus kinase and microtubule interacting protein 2 [Source:MGI Symbol;Acc:MGI:1923467]
Prdm8	ENSMUSG00000035456	0.27	0.0183	PR domain containing 8 [Source:MGI Symbol;Acc:MGI:1924880]
6430584L05Rik	ENSMUSG00000108228	0.46	0.0183	RIKEN cDNA 6430584L05 gene [Source:MGI Symbol;Acc:MGI:5439415]
Slc1a3	ENSMUSG00000005360	0.2	0.0183	solute carrier family 1 (glial high affinity glutamate transporter), member 3 [Source:MGI Symbol;Acc:MGI:99917]
Zc3hc1	ENSMUSG00000039130	-0.23	0.0183	zinc finger, C3HC type 1 [Source:MGI Symbol;Acc:MGI:1916023]
Fam117b	ENSMUSG00000041040	-0.22	0.0183	family with sequence similarity 117, member B [Source:MGI Symbol;Acc:MGI:1920000]
Klf3	ENSMUSG00000029178	0.34	0.0183	Kruppel-like factor 3 (basic) [Source:MGI Symbol;Acc:MGI:1342773]
Clec14a	ENSMUSG00000045930	-0.64	0.0183	C-type lectin domain family 14, member a [Source:MGI Symbol;Acc:MGI:1914114]
Plk3	ENSMUSG00000028680	-0.66	0.0183	polo like kinase 3 [Source:MGI Symbol;Acc:MGI:109604]
Epb41l2	ENSMUSG00000019978	0.17	0.0184	erythrocyte membrane protein band 4.1 like 2 [Source:MGI Symbol;Acc:MGI:103009]
Scn3a	ENSMUSG00000057182	0.22	0.0184	sodium channel, voltage-gated, type III, alpha [Source:MGI Symbol;Acc:MGI:98249]
Zfp948	ENSMUSG00000067931	-0.37	0.0184	zinc finger protein 948 [Source:MGI Symbol;Acc:MGI:3040683]
Etv4	ENSMUSG00000017724	0.47	0.0184	ets variant 4 [Source:MGI Symbol;Acc:MGI:99423]
Kat5	ENSMUSG00000024926	-0.21	0.0185	K(lysine) acetyltransferase 5 [Source:MGI Symbol;Acc:MGI:1932051]
Srp54c	ENSMUSG00000079108	-0.21	0.0185	signal recognition particle 54C [Source:MGI Symbol;Acc:MGI:3714359]
Farsa	ENSMUSG00000003808	-0.22	0.0185	phenylalanyl-tRNA synthetase, alpha subunit [Source:MGI Symbol;Acc:MGI:1913840]
Gm9898	ENSMUSG00000053185	2.37	0.0185	predicted gene 9898 [Source:MGI Symbol;Acc:MGI:3642391]
Rras2	ENSMUSG00000055723	0.25	0.0185	related RAS viral (r-ras) oncogene 2 [Source:MGI Symbol;Acc:MGI:1914172]
1110019D14Rik	ENSMUSG00000097616	0.51	0.0186	RIKEN cDNA 1110019D14 gene [Source:MGI Symbol;Acc:MGI:1923561]
Adap2	ENSMUSG00000020709	0.36	0.0186	ArfGAP with dual PH domains 2 [Source:MGI Symbol;Acc:MGI:2663075]
Prpf38b	ENSMUSG00000027881	0.26	0.0186	PRP38 pre-mRNA processing factor 38 (yeast) domain containing B [Source:MGI Symbol;Acc:MGI:1914171]
Adgrl4	ENSMUSG00000039167	0.45	0.0186	adhesion G protein-coupled receptor L4 [Source:MGI Symbol;Acc:MGI:2655562]
Heatr5a	ENSMUSG00000035181	-0.27	0.0187	HEAT repeat containing 5A [Source:MGI Symbol;Acc:MGI:2444133]
AW112010	ENSMUSG00000075010	0.88	0.0188	expressed sequence AW112010 [Source:MGI Symbol;Acc:MGI:2147706]
nan	ENSMUSG00000097345	1.27	0.0188	nan
Gm37607	ENSMUSG00000103839	0.34	0.0188	predicted gene, 37607 [Source:MGI Symbol;Acc:MGI:5610835]
D430041D05Rik	ENSMUSG00000068373	0.18	0.0188	RIKEN cDNA D430041D05 gene [Source:MGI Symbol;Acc:MGI:2181743]
Edem3	ENSMUSG00000043019	-0.29	0.0188	ER degradation enhancer, mannosidase alpha-like 3 [Source:MGI Symbol;Acc:MGI:1914217]
Sox18	ENSMUSG00000046470	0.75	0.0189	SRY (sex determining region Y)-box 18 [Source:MGI Symbol;Acc:MGI:103559]
Mcm3	ENSMUSG00000041859	-0.49	0.019	minichromosome maintenance complex component 3 [Source:MGI Symbol;Acc:MGI:101845]
Tmed5	ENSMUSG00000063406	-0.35	0.019	transmembrane p24 trafficking protein 5 [Source:MGI Symbol;Acc:MGI:1921586]
Srl	ENSMUSG00000022519	0.35	0.0191	sarcalumenin [Source:MGI Symbol;Acc:MGI:2146620]
Rpp38	ENSMUSG00000049950	-0.38	0.0191	ribonuclease P/MRP 38 subunit [Source:MGI Symbol;Acc:MGI:2443607]
Gm3888	ENSMUSG00000116093	0.35	0.0191	predicted gene 3888 [Source:MGI Symbol;Acc:MGI:3782061]
Grp	ENSMUSG00000024517	0.72	0.0192	gastrin releasing peptide [Source:MGI Symbol;Acc:MGI:95833]
Vash2	ENSMUSG00000037568	-0.78	0.0192	vasohibin 2 [Source:MGI Symbol;Acc:MGI:2444826]
Klhl24	ENSMUSG00000062901	-0.24	0.0192	kelch-like 24 [Source:MGI Symbol;Acc:MGI:1923035]
Plpp3	ENSMUSG00000028517	0.19	0.0192	phospholipid phosphatase 3 [Source:MGI Symbol;Acc:MGI:1915166]
Arhgef12	ENSMUSG00000059495	0.2	0.0192	Rho guanine nucleotide exchange factor (GEF) 12 [Source:MGI Symbol;Acc:MGI:1916882]
Slc41a2	ENSMUSG00000034591	-0.25	0.0192	solute carrier family 41, member 2 [Source:MGI Symbol;Acc:MGI:2442940]
Clec7a	ENSMUSG00000079293	1.15	0.0192	C-type lectin domain family 7, member a [Source:MGI Symbol;Acc:MGI:1861431]
Sult5a1	ENSMUSG00000000739	0.56	0.0192	sulfotransferase family 5A, member 1 [Source:MGI Symbol;Acc:MGI:1931463]
Dtx3l	ENSMUSG00000049502	-0.39	0.0192	deltex 3-like, E3 ubiquitin ligase [Source:MGI Symbol;Acc:MGI:2656973]
Fbxl8	ENSMUSG00000033313	-1.9	0.0192	F-box and leucine-rich repeat protein 8 [Source:MGI Symbol;Acc:MGI:1354697]
Wdr48	ENSMUSG00000032512	-0.18	0.0193	WD repeat domain 48 [Source:MGI Symbol;Acc:MGI:1914811]
Ctcf	ENSMUSG00000005698	-0.18	0.0194	CCCTC-binding factor [Source:MGI Symbol;Acc:MGI:109447]
Fn3krp	ENSMUSG00000039253	-0.19	0.0194	fructosamine 3 kinase related protein [Source:MGI Symbol;Acc:MGI:2679256]
Gm32585	ENSMUSG00000105039	2.24	0.0194	predicted gene, 32585 [Source:MGI Symbol;Acc:MGI:5591744]
Acvrl1	ENSMUSG00000000530	0.54	0.0195	activin A receptor, type II-like 1 [Source:MGI Symbol;Acc:MGI:1338946]
Emp2	ENSMUSG00000022505	0.26	0.0195	epithelial membrane protein 2 [Source:MGI Symbol;Acc:MGI:1098726]
Usp50	ENSMUSG00000027364	0.5	0.0195	ubiquitin specific peptidase 50 [Source:MGI Symbol;Acc:MGI:1922333]
Taok3	ENSMUSG00000061288	-0.2	0.0195	TAO kinase 3 [Source:MGI Symbol;Acc:MGI:3041177]
Polr3a	ENSMUSG00000025280	-0.2	0.0195	polymerase (RNA) III (DNA directed) polypeptide A [Source:MGI Symbol;Acc:MGI:2681836]
D930036K23Rik	ENSMUSG00000102553	-0.88	0.0195	RIKEN cDNA D930036K23 gene [Source:MGI Symbol;Acc:MGI:2442341]
Ywhag	ENSMUSG00000051391	0.19	0.0195	tyrosine 3-monooxygenase/tryptophan 5-monooxygenase activation protein, gamma polypeptide [Source:MGI Symbol;Acc:MGI:108109]
D10Wsu102e	ENSMUSG00000020255	-0.33	0.0195	DNA segment, Chr 10, Wayne State University 102, expressed [Source:MGI Symbol;Acc:MGI:106381]
Zdhhc12	ENSMUSG00000015335	-0.94	0.0196	zinc finger, DHHC domain containing 12 [Source:MGI Symbol;Acc:MGI:1913470]
Hrct1	ENSMUSG00000071001	1.21	0.0196	histidine rich carboxyl terminus 1 [Source:MGI Symbol;Acc:MGI:1917945]
Klf10	ENSMUSG00000037465	-0.44	0.0196	Kruppel-like factor 10 [Source:MGI Symbol;Acc:MGI:1101353]
Mycbp2	ENSMUSG00000033004	0.23	0.0196	MYC binding protein 2, E3 ubiquitin protein ligase [Source:MGI Symbol;Acc:MGI:2179432]
Slc25a4	ENSMUSG00000031633	0.14	0.0197	solute carrier family 25 (mitochondrial carrier, adenine nucleotide translocator), member 4 [Source:MGI Symbol;Acc:MGI:1353495]
Glipr2	ENSMUSG00000028480	0.59	0.0197	GLI pathogenesis-related 2 [Source:MGI Symbol;Acc:MGI:1917770]
Eif3b	ENSMUSG00000056076	-0.21	0.0197	eukaryotic translation initiation factor 3, subunit B [Source:MGI Symbol;Acc:MGI:106478]
Sorl1	ENSMUSG00000049313	0.22	0.0197	sortilin-related receptor, LDLR class A repeats-containing [Source:MGI Symbol;Acc:MGI:1202296]
Stim2	ENSMUSG00000039156	0.27	0.0198	stromal interaction molecule 2 [Source:MGI Symbol;Acc:MGI:2151156]
Notch1	ENSMUSG00000026923	0.8	0.0198	notch 1 [Source:MGI Symbol;Acc:MGI:97363]
Rnf216	ENSMUSG00000045078	-0.18	0.0198	ring finger protein 216 [Source:MGI Symbol;Acc:MGI:1344349]
Zbtb21	ENSMUSG00000046962	-0.31	0.0198	zinc finger and BTB domain containing 21 [Source:MGI Symbol;Acc:MGI:1927240]
Rab8a	ENSMUSG00000003037	-0.18	0.0198	RAB8A, member RAS oncogene family [Source:MGI Symbol;Acc:MGI:96960]
Unc80	ENSMUSG00000055567	0.17	0.0199	unc-80, NALCN activator [Source:MGI Symbol;Acc:MGI:2652882]
Cep57l1	ENSMUSG00000019813	-0.4	0.0199	centrosomal protein 57-like 1 [Source:MGI Symbol;Acc:MGI:1915511]
Fam122a	ENSMUSG00000074922	0.37	0.0199	family with sequence similarity 122, member A [Source:MGI Symbol;Acc:MGI:1915284]
Zfp410	ENSMUSG00000042472	-0.25	0.02	zinc finger protein 410 [Source:MGI Symbol;Acc:MGI:1289280]
Msantd2	ENSMUSG00000042138	-0.42	0.0201	Myb/SANT-like DNA-binding domain containing 2 [Source:MGI Symbol;Acc:MGI:2384579]
Slc5a6	ENSMUSG00000006641	-0.55	0.0201	solute carrier family 5 (sodium-dependent vitamin transporter), member 6 [Source:MGI Symbol;Acc:MGI:2660847]
Rbpms	ENSMUSG00000031586	0.72	0.0201	RNA binding protein gene with multiple splicing [Source:MGI Symbol;Acc:MGI:1334446]
Exosc9	ENSMUSG00000027714	-0.22	0.0201	exosome component 9 [Source:MGI Symbol;Acc:MGI:1355319]
Dffa	ENSMUSG00000028974	-0.17	0.0201	DNA fragmentation factor, alpha subunit [Source:MGI Symbol;Acc:MGI:1196227]
Cnih3	ENSMUSG00000026514	0.36	0.0202	cornichon family AMPA receptor auxiliary protein 3 [Source:MGI Symbol;Acc:MGI:1920228]
Ostc	ENSMUSG00000041084	-0.28	0.0202	oligosaccharyltransferase complex subunit (non-catalytic) [Source:MGI Symbol;Acc:MGI:1913607]
Cdk5r2	ENSMUSG00000090071	0.23	0.0202	cyclin-dependent kinase 5, regulatory subunit 2 (p39) [Source:MGI Symbol;Acc:MGI:1330828]
Shh	ENSMUSG00000002633	-1.16	0.0202	sonic hedgehog [Source:MGI Symbol;Acc:MGI:98297]
Pusl1	ENSMUSG00000051557	-0.3	0.0204	pseudouridylate synthase-like 1 [Source:MGI Symbol;Acc:MGI:3047787]
Rrn3	ENSMUSG00000022682	-0.18	0.0204	RRN3 RNA polymerase I transcription factor homolog (yeast) [Source:MGI Symbol;Acc:MGI:1925255]
Gm34466	ENSMUSG00000113919	0.72	0.0204	predicted gene, 34466 [Source:MGI Symbol;Acc:MGI:5593625]
Micu2	ENSMUSG00000021973	-0.21	0.0205	mitochondrial calcium uptake 2 [Source:MGI Symbol;Acc:MGI:1915764]
Gm25129	ENSMUSG00000064585	-0.63	0.0205	predicted gene, 25129 [Source:MGI Symbol;Acc:MGI:5454906]
Gm28229	ENSMUSG00000101335	-0.85	0.0205	predicted gene 28229 [Source:MGI Symbol;Acc:MGI:5578935]
Zfp644	ENSMUSG00000049606	-0.27	0.0206	zinc finger protein 644 [Source:MGI Symbol;Acc:MGI:1277212]
Nucks1	ENSMUSG00000026434	-0.31	0.0206	nuclear casein kinase and cyclin-dependent kinase substrate 1 [Source:MGI Symbol;Acc:MGI:1934811]
Gm48035	ENSMUSG00000113569	-2.47	0.0206	predicted gene, 48035 [Source:MGI Symbol;Acc:MGI:6097350]
Pdzd8	ENSMUSG00000074746	-0.27	0.0207	PDZ domain containing 8 [Source:MGI Symbol;Acc:MGI:2677270]
Tbc1d23	ENSMUSG00000022749	-0.23	0.0207	TBC1 domain family, member 23 [Source:MGI Symbol;Acc:MGI:1914831]
Dhcr7	ENSMUSG00000058454	-0.19	0.0207	7-dehydrocholesterol reductase [Source:MGI Symbol;Acc:MGI:1298378]
Gm8170	ENSMUSG00000112381	-1.01	0.0207	predicted gene 8170 [Source:MGI Symbol;Acc:MGI:3644928]
Gm37885	ENSMUSG00000102234	0.41	0.0207	predicted gene, 37885 [Source:MGI Symbol;Acc:MGI:5611113]
P4hb	ENSMUSG00000025130	-0.15	0.0208	prolyl 4-hydroxylase, beta polypeptide [Source:MGI Symbol;Acc:MGI:97464]
Cinp	ENSMUSG00000021276	-0.21	0.0208	cyclin-dependent kinase 2 interacting protein [Source:MGI Symbol;Acc:MGI:1914486]
Ppara	ENSMUSG00000022383	-0.53	0.0209	peroxisome proliferator activated receptor alpha [Source:MGI Symbol;Acc:MGI:104740]
Klhl26	ENSMUSG00000055707	0.37	0.0209	kelch-like 26 [Source:MGI Symbol;Acc:MGI:2443079]
Thoc5	ENSMUSG00000034274	-0.2	0.021	THO complex 5 [Source:MGI Symbol;Acc:MGI:1351333]
Catsper2	ENSMUSG00000033486	0.43	0.021	cation channel, sperm associated 2 [Source:MGI Symbol;Acc:MGI:2387404]
Snx6	ENSMUSG00000005656	-0.25	0.021	sorting nexin 6 [Source:MGI Symbol;Acc:MGI:1919433]
Gm3468	ENSMUSG00000094634	-1.07	0.021	predicted gene 3468 [Source:MGI Symbol;Acc:MGI:3781644]
Bin2	ENSMUSG00000098112	0.55	0.021	bridging integrator 2 [Source:MGI Symbol;Acc:MGI:3611448]
Gm17096	ENSMUSG00000090397	-1.37	0.021	predicted gene 17096 [Source:MGI Symbol;Acc:MGI:4937923]
Phactr4	ENSMUSG00000066043	-0.5	0.021	phosphatase and actin regulator 4 [Source:MGI Symbol;Acc:MGI:2140327]
Ppp1r13b	ENSMUSG00000021285	0.3	0.0211	protein phosphatase 1, regulatory subunit 13B [Source:MGI Symbol;Acc:MGI:1336199]
Hps4	ENSMUSG00000042328	0.4	0.0211	HPS4, biogenesis of lysosomal organelles complex 3 subunit 2 [Source:MGI Symbol;Acc:MGI:2177742]
Cep350	ENSMUSG00000033671	-0.33	0.0211	centrosomal protein 350 [Source:MGI Symbol;Acc:MGI:1921331]
Trmt5	ENSMUSG00000034442	-0.36	0.0212	TRM5 tRNA methyltransferase 5 [Source:MGI Symbol;Acc:MGI:1923607]
Psmc1	ENSMUSG00000021178	0.17	0.0213	protease (prosome, macropain) 26S subunit, ATPase 1 [Source:MGI Symbol;Acc:MGI:106054]
Dek	ENSMUSG00000021377	-0.28	0.0213	DEK oncogene (DNA binding) [Source:MGI Symbol;Acc:MGI:1926209]
Tlcd1	ENSMUSG00000019437	0.33	0.0213	TLC domain containing 1 [Source:MGI Symbol;Acc:MGI:1915572]
Gm44901	ENSMUSG00000108954	-1.2	0.0213	predicted gene 44901 [Source:MGI Symbol;Acc:MGI:5753477]
Ung	ENSMUSG00000029591	-1.09	0.0213	uracil DNA glycosylase [Source:MGI Symbol;Acc:MGI:109352]
Rhov	ENSMUSG00000034226	-0.87	0.0213	ras homolog family member V [Source:MGI Symbol;Acc:MGI:2444227]
A830036E02Rik	ENSMUSG00000084890	0.27	0.0213	RIKEN cDNA A830036E02 gene [Source:MGI Symbol;Acc:MGI:3686876]
Gm3248	ENSMUSG00000091275	-0.77	0.0213	predicted gene 3248 [Source:MGI Symbol;Acc:MGI:3781426]
Ifi30	ENSMUSG00000031838	0.6	0.0214	interferon gamma inducible protein 30 [Source:MGI Symbol;Acc:MGI:2137648]
Rfx4	ENSMUSG00000020037	0.36	0.0214	regulatory factor X, 4 (influences HLA class II expression) [Source:MGI Symbol;Acc:MGI:1918387]
Samd10	ENSMUSG00000038605	-0.28	0.0214	sterile alpha motif domain containing 10 [Source:MGI Symbol;Acc:MGI:2443872]
Il20rb	ENSMUSG00000044244	0.53	0.0214	interleukin 20 receptor beta [Source:MGI Symbol;Acc:MGI:2143266]
Rtp3	ENSMUSG00000066319	1.6	0.0215	receptor transporter protein 3 [Source:MGI Symbol;Acc:MGI:2446841]
Irf2bp1	ENSMUSG00000044030	-0.39	0.0215	interferon regulatory factor 2 binding protein 1 [Source:MGI Symbol;Acc:MGI:2442159]
Gm29491	ENSMUSG00000100393	0.88	0.0215	predicted gene 29491 [Source:MGI Symbol;Acc:MGI:5580197]
Gys1	ENSMUSG00000003865	-0.43	0.0215	glycogen synthase 1, muscle [Source:MGI Symbol;Acc:MGI:101805]
Lrrc75a	ENSMUSG00000046417	0.44	0.0215	leucine rich repeat containing 75A [Source:MGI Symbol;Acc:MGI:2682293]
Hmbs	ENSMUSG00000032126	-0.33	0.0216	hydroxymethylbilane synthase [Source:MGI Symbol;Acc:MGI:96112]
H2aj	ENSMUSG00000060032	0.34	0.0216	H2J.A histone [Source:MGI Symbol;Acc:MGI:3606192]
Max	ENSMUSG00000059436	-0.19	0.0216	Max protein [Source:MGI Symbol;Acc:MGI:96921]
Gm4767	ENSMUSG00000094076	-0.43	0.0217	predicted gene 4767 [Source:MGI Symbol;Acc:MGI:3644409]
Cops9	ENSMUSG00000073616	0.21	0.0217	COP9 signalosome subunit 9 [Source:MGI Symbol;Acc:MGI:1914165]
Wdr5b	ENSMUSG00000034379	-0.37	0.0217	WD repeat domain 5B [Source:MGI Symbol;Acc:MGI:1916794]
Cfl1	ENSMUSG00000056201	0.14	0.0217	cofilin 1, non-muscle [Source:MGI Symbol;Acc:MGI:101757]
Rufy1	ENSMUSG00000020375	-0.18	0.0217	RUN and FYVE domain containing 1 [Source:MGI Symbol;Acc:MGI:2429762]
Mtres1	ENSMUSG00000019797	-0.24	0.0218	mitochondrial transcription rescue factor 1 [Source:MGI Symbol;Acc:MGI:1915101]
Diablo	ENSMUSG00000029433	-0.32	0.0218	diablo, IAP-binding mitochondrial protein [Source:MGI Symbol;Acc:MGI:1913843]
Gm14322	ENSMUSG00000078864	-0.46	0.0218	predicted gene 14322 [Source:MGI Symbol;Acc:MGI:3652185]
Rpap3	ENSMUSG00000022466	-0.28	0.0218	RNA polymerase II associated protein 3 [Source:MGI Symbol;Acc:MGI:1277218]
Anxa11	ENSMUSG00000021866	0.4	0.0218	annexin A11 [Source:MGI Symbol;Acc:MGI:108481]
Paxip1	ENSMUSG00000002221	-0.17	0.0218	PAX interacting (with transcription-activation domain) protein 1 [Source:MGI Symbol;Acc:MGI:1890430]
Usf3	ENSMUSG00000068284	-0.29	0.0218	upstream transcription factor family member 3 [Source:MGI Symbol;Acc:MGI:2685454]
Tmem254a	ENSMUSG00000072676	-0.75	0.0218	transmembrane protein 254a [Source:MGI Symbol;Acc:MGI:1196450]
Ctc1	ENSMUSG00000020898	-0.32	0.0219	CTS telomere maintenance complex component 1 [Source:MGI Symbol;Acc:MGI:1916214]
Zfp36	ENSMUSG00000044786	0.78	0.0219	zinc finger protein 36 [Source:MGI Symbol;Acc:MGI:99180]
Hyls1	ENSMUSG00000050555	-0.43	0.022	HYLS1, centriolar and ciliogenesis associated [Source:MGI Symbol;Acc:MGI:1924082]
Rnf111	ENSMUSG00000032217	-0.23	0.022	ring finger 111 [Source:MGI Symbol;Acc:MGI:1934919]
Plaur	ENSMUSG00000046223	1.15	0.022	plasminogen activator, urokinase receptor [Source:MGI Symbol;Acc:MGI:97612]
Zhx2	ENSMUSG00000071757	0.32	0.0221	zinc fingers and homeoboxes 2 [Source:MGI Symbol;Acc:MGI:2683087]
Phf8	ENSMUSG00000041229	-0.28	0.0221	PHD finger protein 8 [Source:MGI Symbol;Acc:MGI:2444341]
Mterf3	ENSMUSG00000021519	-0.3	0.0221	mitochondrial transcription termination factor 3 [Source:MGI Symbol;Acc:MGI:1913660]
Maf1	ENSMUSG00000022553	-0.26	0.0222	MAF1 homolog, negative regulator of RNA polymerase III [Source:MGI Symbol;Acc:MGI:1916127]
Atp2a2	ENSMUSG00000029467	0.22	0.0222	ATPase, Ca++ transporting, cardiac muscle, slow twitch 2 [Source:MGI Symbol;Acc:MGI:88110]
Zfyve19	ENSMUSG00000068580	-0.46	0.0222	zinc finger, FYVE domain containing 19 [Source:MGI Symbol;Acc:MGI:1919258]
Gm17745	ENSMUSG00000110647	2.6	0.0222	predicted gene, 17745 [Source:MGI Symbol;Acc:MGI:5009823]
Phex	ENSMUSG00000057457	1.21	0.0222	phosphate regulating endopeptidase homolog, X-linked [Source:MGI Symbol;Acc:MGI:107489]
Snw1	ENSMUSG00000021039	-0.26	0.0222	SNW domain containing 1 [Source:MGI Symbol;Acc:MGI:1913604]
A630023P12Rik	ENSMUSG00000048215	0.91	0.0222	RIKEN cDNA A630023P12 gene [Source:MGI Symbol;Acc:MGI:2445162]
Csgalnact1	ENSMUSG00000036356	0.28	0.0222	chondroitin sulfate N-acetylgalactosaminyltransferase 1 [Source:MGI Symbol;Acc:MGI:2442354]
Pip4p1	ENSMUSG00000035953	-0.21	0.0223	phosphatidylinositol-4,5-bisphosphate 4-phosphatase 1 [Source:MGI Symbol;Acc:MGI:2448501]
Plekhf1	ENSMUSG00000074170	0.56	0.0223	pleckstrin homology domain containing, family F (with FYVE domain) member 1 [Source:MGI Symbol;Acc:MGI:1919537]
Zfp653	ENSMUSG00000038895	-0.49	0.0223	zinc finger protein 653 [Source:MGI Symbol;Acc:MGI:2442362]
Gopc	ENSMUSG00000019861	-0.2	0.0223	golgi associated PDZ and coiled-coil motif containing [Source:MGI Symbol;Acc:MGI:2149946]
Cdkl1	ENSMUSG00000020990	-0.3	0.0224	cyclin-dependent kinase-like 1 (CDC2-related kinase) [Source:MGI Symbol;Acc:MGI:1918341]
Prpf31	ENSMUSG00000008373	-0.18	0.0224	pre-mRNA processing factor 31 [Source:MGI Symbol;Acc:MGI:1916238]
Hgh1	ENSMUSG00000022554	-0.42	0.0224	HGH1 homolog [Source:MGI Symbol;Acc:MGI:1930628]
Glul	ENSMUSG00000026473	0.27	0.0224	glutamate-ammonia ligase (glutamine synthetase) [Source:MGI Symbol;Acc:MGI:95739]
Paxbp1	ENSMUSG00000022974	-0.27	0.0224	PAX3 and PAX7 binding protein 1 [Source:MGI Symbol;Acc:MGI:1914617]
Klhl29	ENSMUSG00000020627	0.22	0.0224	kelch-like 29 [Source:MGI Symbol;Acc:MGI:2683857]
Plekha2	ENSMUSG00000031557	0.33	0.0224	pleckstrin homology domain-containing, family A (phosphoinositide binding specific) member 2 [Source:MGI Symbol;Acc:MGI:1928144]
4933431E20Rik	ENSMUSG00000086968	0.2	0.0225	RIKEN cDNA 4933431E20 gene [Source:MGI Symbol;Acc:MGI:3584041]
A830031A19Rik	ENSMUSG00000055010	0.9	0.0225	RIKEN cDNA A830031A19 gene [Source:MGI Symbol;Acc:MGI:2685508]
4732491K20Rik	ENSMUSG00000097350	0.48	0.0225	RIKEN cDNA 4732491K20 gene [Source:MGI Symbol;Acc:MGI:3026975]
Hscb	ENSMUSG00000043510	-0.5	0.0225	HscB iron-sulfur cluster co-chaperone [Source:MGI Symbol;Acc:MGI:2141135]
Appbp2	ENSMUSG00000018481	-0.28	0.0225	amyloid beta precursor protein (cytoplasmic tail) binding protein 2 [Source:MGI Symbol;Acc:MGI:1914134]
Cbs	ENSMUSG00000024039	0.41	0.0225	cystathionine beta-synthase [Source:MGI Symbol;Acc:MGI:88285]
Tmem263	ENSMUSG00000060935	-0.31	0.0225	transmembrane protein 263 [Source:MGI Symbol;Acc:MGI:2143652]
Gm48248	ENSMUSG00000113462	2.04	0.0225	predicted gene, 48248 [Source:MGI Symbol;Acc:MGI:6097660]
Gm47701	ENSMUSG00000114148	0.71	0.0226	predicted gene, 47701 [Source:MGI Symbol;Acc:MGI:6096815]
Atl3	ENSMUSG00000024759	-0.31	0.0226	atlastin GTPase 3 [Source:MGI Symbol;Acc:MGI:1924270]
4933407K13Rik	ENSMUSG00000087396	-0.5	0.0226	RIKEN cDNA 4933407K13 gene [Source:MGI Symbol;Acc:MGI:1921646]
Gm45718	ENSMUSG00000109390	-0.56	0.0226	predicted gene 45718 [Source:MGI Symbol;Acc:MGI:5804833]
Fam53b	ENSMUSG00000030956	0.41	0.0227	family with sequence similarity 53, member B [Source:MGI Symbol;Acc:MGI:1925188]
Trpm7	ENSMUSG00000027365	-0.29	0.0227	transient receptor potential cation channel, subfamily M, member 7 [Source:MGI Symbol;Acc:MGI:1929996]
Abcc10	ENSMUSG00000032842	-0.68	0.0227	ATP-binding cassette, sub-family C (CFTR/MRP), member 10 [Source:MGI Symbol;Acc:MGI:2386976]
Gm15411	ENSMUSG00000085971	0.77	0.0227	predicted gene 15411 [Source:MGI Symbol;Acc:MGI:3705213]
Ralgds	ENSMUSG00000026821	0.47	0.0228	ral guanine nucleotide dissociation stimulator [Source:MGI Symbol;Acc:MGI:107485]
Gm15832	ENSMUSG00000085894	-0.61	0.0228	predicted gene 15832 [Source:MGI Symbol;Acc:MGI:3834078]
Minpp1	ENSMUSG00000024896	-0.17	0.0229	multiple inositol polyphosphate histidine phosphatase 1 [Source:MGI Symbol;Acc:MGI:1336159]
Mir301	ENSMUSG00000065589	-3.31	0.0229	microRNA 301 [Source:MGI Symbol;Acc:MGI:3619324]
Kdelr1	ENSMUSG00000002778	-0.16	0.0229	KDEL (Lys-Asp-Glu-Leu) endoplasmic reticulum protein retention receptor 1 [Source:MGI Symbol;Acc:MGI:1915387]
Lhfpl2	ENSMUSG00000045312	0.24	0.0229	lipoma HMGIC fusion partner-like 2 [Source:MGI Symbol;Acc:MGI:2145236]
Ino80d	ENSMUSG00000040865	-0.3	0.023	INO80 complex subunit D [Source:MGI Symbol;Acc:MGI:3027003]
Phlpp2	ENSMUSG00000031732	-0.23	0.023	PH domain and leucine rich repeat protein phosphatase 2 [Source:MGI Symbol;Acc:MGI:2444928]
Dhx8	ENSMUSG00000034931	-0.17	0.023	DEAH (Asp-Glu-Ala-His) box polypeptide 8 [Source:MGI Symbol;Acc:MGI:1306823]
Ywhah	ENSMUSG00000018965	0.27	0.023	tyrosine 3-monooxygenase/tryptophan 5-monooxygenase activation protein, eta polypeptide [Source:MGI Symbol;Acc:MGI:109194]
Lrrc41	ENSMUSG00000028703	-0.35	0.023	leucine rich repeat containing 41 [Source:MGI Symbol;Acc:MGI:2441984]
Ubtd2	ENSMUSG00000044949	-0.34	0.0231	ubiquitin domain containing 2 [Source:MGI Symbol;Acc:MGI:2444752]
Ptch2	ENSMUSG00000028681	-1.24	0.0231	patched 2 [Source:MGI Symbol;Acc:MGI:1095405]
Sbsn	ENSMUSG00000046056	-0.36	0.0232	suprabasin [Source:MGI Symbol;Acc:MGI:2446326]
Mief2	ENSMUSG00000018599	-0.56	0.0232	mitochondrial elongation factor 2 [Source:MGI Symbol;Acc:MGI:2144199]
Usp35	ENSMUSG00000035713	0.38	0.0232	ubiquitin specific peptidase 35 [Source:MGI Symbol;Acc:MGI:2685339]
Gm15559	ENSMUSG00000086401	-0.73	0.0232	predicted gene 15559 [Source:MGI Symbol;Acc:MGI:3783008]
Sptan1	ENSMUSG00000057738	0.21	0.0233	spectrin alpha, non-erythrocytic 1 [Source:MGI Symbol;Acc:MGI:98386]
Ganab	ENSMUSG00000071650	0.13	0.0233	alpha glucosidase 2 alpha neutral subunit [Source:MGI Symbol;Acc:MGI:1097667]
Gm18955	ENSMUSG00000113840	1.41	0.0234	predicted gene, 18955 [Source:MGI Symbol;Acc:MGI:5011140]
Camk2n1	ENSMUSG00000046447	0.24	0.0234	calcium/calmodulin-dependent protein kinase II inhibitor 1 [Source:MGI Symbol;Acc:MGI:1913509]
Klf13	ENSMUSG00000052040	0.26	0.0234	Kruppel-like factor 13 [Source:MGI Symbol;Acc:MGI:1354948]
Chrm1	ENSMUSG00000032773	0.27	0.0235	cholinergic receptor, muscarinic 1, CNS [Source:MGI Symbol;Acc:MGI:88396]
Slc29a2	ENSMUSG00000024891	-0.54	0.0235	solute carrier family 29 (nucleoside transporters), member 2 [Source:MGI Symbol;Acc:MGI:1345278]
Ogfr	ENSMUSG00000049401	-0.49	0.0235	opioid growth factor receptor [Source:MGI Symbol;Acc:MGI:1919325]
Lpar4	ENSMUSG00000049929	0.42	0.0236	lysophosphatidic acid receptor 4 [Source:MGI Symbol;Acc:MGI:1925384]
4933407L21Rik	ENSMUSG00000026224	0.54	0.0237	RIKEN cDNA 4933407L21 gene [Source:MGI Symbol;Acc:MGI:1918391]
Rtn4rl1	ENSMUSG00000045287	0.3	0.0237	reticulon 4 receptor-like 1 [Source:MGI Symbol;Acc:MGI:2661375]
Cep290	ENSMUSG00000019971	-0.31	0.0238	centrosomal protein 290 [Source:MGI Symbol;Acc:MGI:2384917]
Stxbp6	ENSMUSG00000046314	0.23	0.0239	syntaxin binding protein 6 (amisyn) [Source:MGI Symbol;Acc:MGI:2384963]
Hps6	ENSMUSG00000074811	-0.6	0.0239	HPS6, biogenesis of lysosomal organelles complex 2 subunit 3 [Source:MGI Symbol;Acc:MGI:2181763]
Csmd1	ENSMUSG00000060924	0.21	0.0239	CUB and Sushi multiple domains 1 [Source:MGI Symbol;Acc:MGI:2137383]
Gclm	ENSMUSG00000028124	-0.25	0.024	glutamate-cysteine ligase, modifier subunit [Source:MGI Symbol;Acc:MGI:104995]
Gm36948	ENSMUSG00000103445	-1.39	0.024	predicted gene, 36948 [Source:MGI Symbol;Acc:MGI:5610176]
Mir6236	ENSMUSG00000098973	-2.2	0.0241	microRNA 6236 [Source:MGI Symbol;Acc:MGI:5530929]
Smg5	ENSMUSG00000001415	-0.29	0.0241	Smg-5 homolog, nonsense mediated mRNA decay factor (C. elegans) [Source:MGI Symbol;Acc:MGI:2447364]
Pigc	ENSMUSG00000026698	-0.27	0.0241	phosphatidylinositol glycan anchor biosynthesis, class C [Source:MGI Symbol;Acc:MGI:1914542]
Nxpe3	ENSMUSG00000075033	-0.2	0.0242	neurexophilin and PC-esterase domain family, member 3 [Source:MGI Symbol;Acc:MGI:2686598]
Vps33b	ENSMUSG00000030534	-0.28	0.0242	vacuolar protein sorting 33B [Source:MGI Symbol;Acc:MGI:2446237]
Mfsd10	ENSMUSG00000001082	-0.71	0.0243	major facilitator superfamily domain containing 10 [Source:MGI Symbol;Acc:MGI:1915544]
Ephb3	ENSMUSG00000005958	0.59	0.0243	Eph receptor B3 [Source:MGI Symbol;Acc:MGI:104770]
Vamp2	ENSMUSG00000020894	0.16	0.0244	vesicle-associated membrane protein 2 [Source:MGI Symbol;Acc:MGI:1313277]
Nol4	ENSMUSG00000041923	0.15	0.0244	nucleolar protein 4 [Source:MGI Symbol;Acc:MGI:2441684]
Tmcc1	ENSMUSG00000030126	0.26	0.0244	transmembrane and coiled coil domains 1 [Source:MGI Symbol;Acc:MGI:2442368]
Lcat	ENSMUSG00000035237	0.4	0.0244	lecithin cholesterol acyltransferase [Source:MGI Symbol;Acc:MGI:96755]
Rims1	ENSMUSG00000041670	0.17	0.0244	regulating synaptic membrane exocytosis 1 [Source:MGI Symbol;Acc:MGI:2152971]
Ankrd13a	ENSMUSG00000041870	0.28	0.0244	ankyrin repeat domain 13a [Source:MGI Symbol;Acc:MGI:1915670]
Bag2	ENSMUSG00000042215	0.32	0.0245	BCL2-associated athanogene 2 [Source:MGI Symbol;Acc:MGI:1891254]
Trpc6	ENSMUSG00000031997	0.45	0.0245	transient receptor potential cation channel, subfamily C, member 6 [Source:MGI Symbol;Acc:MGI:109523]
Wdr77	ENSMUSG00000000561	-0.3	0.0245	WD repeat domain 77 [Source:MGI Symbol;Acc:MGI:1917715]
Psmd9	ENSMUSG00000029440	-0.36	0.0245	proteasome (prosome, macropain) 26S subunit, non-ATPase, 9 [Source:MGI Symbol;Acc:MGI:1914401]
4930488L21Rik	ENSMUSG00000097520	0.47	0.0245	RIKEN cDNA 4930488L21 gene [Source:MGI Symbol;Acc:MGI:1923059]
5330434G04Rik	ENSMUSG00000087620	0.37	0.0245	RIKEN cDNA 5330434G04 gene [Source:MGI Symbol;Acc:MGI:1925519]
Dgkh	ENSMUSG00000034731	0.32	0.0246	diacylglycerol kinase, eta [Source:MGI Symbol;Acc:MGI:2444188]
Rlf	ENSMUSG00000049878	0.23	0.0246	rearranged L-myc fusion sequence [Source:MGI Symbol;Acc:MGI:1924705]
Ly6c1	ENSMUSG00000079018	0.39	0.0246	lymphocyte antigen 6 complex, locus C1 [Source:MGI Symbol;Acc:MGI:96882]
Neu3	ENSMUSG00000035239	-0.43	0.0246	neuraminidase 3 [Source:MGI Symbol;Acc:MGI:1355305]
2810013P06Rik	ENSMUSG00000099881	0.3	0.0246	RIKEN cDNA 2810013P06 gene [Source:MGI Symbol;Acc:MGI:1914456]
Cacna1d	ENSMUSG00000015968	0.2	0.0247	calcium channel, voltage-dependent, L type, alpha 1D subunit [Source:MGI Symbol;Acc:MGI:88293]
H2-T10	ENSMUSG00000079491	-0.68	0.0247	histocompatibility 2, T region locus 10 [Source:MGI Symbol;Acc:MGI:95942]
Ccdc71l	ENSMUSG00000090946	-0.33	0.0247	coiled-coil domain containing 71 like [Source:MGI Symbol;Acc:MGI:1919373]
H4c14	ENSMUSG00000091405	0.69	0.0248	H4 clustered histone 14 [Source:MGI Symbol;Acc:MGI:2140113]
Trmt1l	ENSMUSG00000053286	-0.27	0.0248	tRNA methyltransferase 1 like [Source:MGI Symbol;Acc:MGI:1916185]
Gid8	ENSMUSG00000027573	-0.17	0.0249	GID complex subunit 8 [Source:MGI Symbol;Acc:MGI:1923675]
Zfp688	ENSMUSG00000045251	-0.53	0.0249	zinc finger protein 688 [Source:MGI Symbol;Acc:MGI:1916484]
Tcf19	ENSMUSG00000050410	-0.74	0.0249	transcription factor 19 [Source:MGI Symbol;Acc:MGI:103180]
Gm26577	ENSMUSG00000097923	-0.99	0.0249	predicted gene, 26577 [Source:MGI Symbol;Acc:MGI:5477071]
Rab33b	ENSMUSG00000027739	-0.25	0.0249	RAB33B, member RAS oncogene family [Source:MGI Symbol;Acc:MGI:1330805]
Rbmx	ENSMUSG00000031134	-0.19	0.0249	RNA binding motif protein, X chromosome [Source:MGI Symbol;Acc:MGI:1343044]
Bcat2	ENSMUSG00000030826	-0.55	0.0249	branched chain aminotransferase 2, mitochondrial [Source:MGI Symbol;Acc:MGI:1276534]
Il1rl1	ENSMUSG00000026069	1.33	0.0249	interleukin 1 receptor-like 1 [Source:MGI Symbol;Acc:MGI:98427]
Pwp2	ENSMUSG00000032834	-0.35	0.025	PWP2 periodic tryptophan protein homolog (yeast) [Source:MGI Symbol;Acc:MGI:1341200]
Gls2	ENSMUSG00000044005	-0.32	0.025	glutaminase 2 (liver, mitochondrial) [Source:MGI Symbol;Acc:MGI:2143539]
Hsd17b4	ENSMUSG00000024507	-0.15	0.025	hydroxysteroid (17-beta) dehydrogenase 4 [Source:MGI Symbol;Acc:MGI:105089]
Unc5b	ENSMUSG00000020099	0.5	0.025	unc-5 netrin receptor B [Source:MGI Symbol;Acc:MGI:894703]
Rnf169	ENSMUSG00000058761	0.16	0.025	ring finger protein 169 [Source:MGI Symbol;Acc:MGI:1920257]
9930111J21Rik2	ENSMUSG00000069892	0.46	0.025	RIKEN cDNA 9930111J21 gene 2 [Source:MGI Symbol;Acc:MGI:3711310]
Plxnb3	ENSMUSG00000031385	0.38	0.025	plexin B3 [Source:MGI Symbol;Acc:MGI:2154240]
Brf2	ENSMUSG00000031487	-0.32	0.0252	BRF2, RNA polymerase III transcription initiation factor 50kDa subunit [Source:MGI Symbol;Acc:MGI:1913903]
Abhd3	ENSMUSG00000002475	0.17	0.0252	abhydrolase domain containing 3 [Source:MGI Symbol;Acc:MGI:2147183]
Neurod6	ENSMUSG00000037984	0.38	0.0252	neurogenic differentiation 6 [Source:MGI Symbol;Acc:MGI:106593]
Dtna	ENSMUSG00000024302	0.22	0.0252	dystrobrevin alpha [Source:MGI Symbol;Acc:MGI:106039]
Dok5	ENSMUSG00000027560	0.32	0.0254	docking protein 5 [Source:MGI Symbol;Acc:MGI:1924079]
Fndc7	ENSMUSG00000045326	2.31	0.0255	fibronectin type III domain containing 7 [Source:MGI Symbol;Acc:MGI:2443535]
Ybx3	ENSMUSG00000030189	-0.27	0.0256	Y box protein 3 [Source:MGI Symbol;Acc:MGI:2137670]
Rad9b	ENSMUSG00000038569	0.36	0.0256	RAD9 checkpoint clamp component B [Source:MGI Symbol;Acc:MGI:2385231]
Sp2	ENSMUSG00000018678	-0.58	0.0256	Sp2 transcription factor [Source:MGI Symbol;Acc:MGI:1926162]
Gm43268	ENSMUSG00000107182	-0.33	0.0257	predicted gene 43268 [Source:MGI Symbol;Acc:MGI:5663405]
Rmc1	ENSMUSG00000024410	-0.22	0.0257	regulator of MON1-CCZ1 [Source:MGI Symbol;Acc:MGI:1916528]
F630040K05Rik	ENSMUSG00000097727	0.68	0.0257	RIKEN cDNA F630040K05 gene [Source:MGI Symbol;Acc:MGI:4437734]
Mkrn2	ENSMUSG00000000439	-0.16	0.0257	makorin, ring finger protein, 2 [Source:MGI Symbol;Acc:MGI:1914277]
Fads2	ENSMUSG00000024665	0.26	0.0257	fatty acid desaturase 2 [Source:MGI Symbol;Acc:MGI:1930079]
Txndc5	ENSMUSG00000038991	-0.21	0.0257	thioredoxin domain containing 5 [Source:MGI Symbol;Acc:MGI:2145316]
Islr	ENSMUSG00000037206	0.87	0.0257	immunoglobulin superfamily containing leucine-rich repeat [Source:MGI Symbol;Acc:MGI:1349645]
Sez6l	ENSMUSG00000058153	0.29	0.0257	seizure related 6 homolog like [Source:MGI Symbol;Acc:MGI:1935121]
Gm15186	ENSMUSG00000083906	-1.67	0.0257	predicted gene 15186 [Source:MGI Symbol;Acc:MGI:3705337]
Cabp1	ENSMUSG00000029544	0.24	0.0258	calcium binding protein 1 [Source:MGI Symbol;Acc:MGI:1352750]
Ccdc62	ENSMUSG00000061882	0.39	0.0258	coiled-coil domain containing 62 [Source:MGI Symbol;Acc:MGI:2684996]
Mcat	ENSMUSG00000048755	-0.33	0.0258	malonyl CoA:ACP acyltransferase (mitochondrial) [Source:MGI Symbol;Acc:MGI:2388651]
Pacrg	ENSMUSG00000037196	0.28	0.0258	PARK2 co-regulated [Source:MGI Symbol;Acc:MGI:1916560]
Nuak1	ENSMUSG00000020032	0.18	0.0258	NUAK family, SNF1-like kinase, 1 [Source:MGI Symbol;Acc:MGI:1925226]
Bco2	ENSMUSG00000032066	0.43	0.0258	beta-carotene oxygenase 2 [Source:MGI Symbol;Acc:MGI:2177469]
Slc22a13b	ENSMUSG00000092212	-0.97	0.0258	solute carrier family 22 (organic cation transporter), member 13b [Source:MGI Symbol;Acc:MGI:1924762]
5033403F01Rik	ENSMUSG00000096932	1.36	0.0259	RIKEN cDNA 5033403F01 gene [Source:MGI Symbol;Acc:MGI:1923208]
B3gnt9	ENSMUSG00000069920	-0.68	0.0259	UDP-GlcNAc:betaGal beta-1,3-N-acetylglucosaminyltransferase 9 [Source:MGI Symbol;Acc:MGI:2142841]
Zfp808	ENSMUSG00000074867	-0.67	0.0259	zinc finger protein 808 [Source:MGI Symbol;Acc:MGI:3704127]
Dnase2a	ENSMUSG00000003812	-0.55	0.0259	deoxyribonuclease II alpha [Source:MGI Symbol;Acc:MGI:1329019]
Mlc1	ENSMUSG00000035805	0.18	0.0259	megalencephalic leukoencephalopathy with subcortical cysts 1 homolog (human) [Source:MGI Symbol;Acc:MGI:2157910]
Eif2b2	ENSMUSG00000004788	-0.41	0.026	eukaryotic translation initiation factor 2B, subunit 2 beta [Source:MGI Symbol;Acc:MGI:2145118]
Gm23458	ENSMUSG00000065191	-1.1	0.026	predicted gene, 23458 [Source:MGI Symbol;Acc:MGI:5453235]
Nrp2	ENSMUSG00000025969	0.24	0.0261	neuropilin 2 [Source:MGI Symbol;Acc:MGI:1100492]
Nadsyn1	ENSMUSG00000031090	-0.52	0.0261	NAD synthetase 1 [Source:MGI Symbol;Acc:MGI:1926164]
Rhbdf1	ENSMUSG00000020282	0.7	0.0261	rhomboid 5 homolog 1 [Source:MGI Symbol;Acc:MGI:104328]
Pitpnc1	ENSMUSG00000040430	0.19	0.0261	phosphatidylinositol transfer protein, cytoplasmic 1 [Source:MGI Symbol;Acc:MGI:1919045]
Gm19046	ENSMUSG00000113511	-1.27	0.0261	predicted gene, 19046 [Source:MGI Symbol;Acc:MGI:5011231]
Psmd5	ENSMUSG00000026869	-0.24	0.0262	proteasome (prosome, macropain) 26S subunit, non-ATPase, 5 [Source:MGI Symbol;Acc:MGI:1914248]
Hpcal4	ENSMUSG00000046093	0.17	0.0262	hippocalcin-like 4 [Source:MGI Symbol;Acc:MGI:2157521]
Kansl2-ps	ENSMUSG00000097530	-0.36	0.0262	KAT8 regulatory NSL complex subunit 2, pseudogene [Source:MGI Symbol;Acc:MGI:3648525]
Atp6v0d1	ENSMUSG00000013160	0.13	0.0262	ATPase, H+ transporting, lysosomal V0 subunit D1 [Source:MGI Symbol;Acc:MGI:1201778]
Cdk11b	ENSMUSG00000029062	-0.17	0.0263	cyclin-dependent kinase 11B [Source:MGI Symbol;Acc:MGI:88353]
Lmo4	ENSMUSG00000028266	0.21	0.0263	LIM domain only 4 [Source:MGI Symbol;Acc:MGI:109360]
Syp	ENSMUSG00000031144	0.14	0.0263	synaptophysin [Source:MGI Symbol;Acc:MGI:98467]
Ttc8	ENSMUSG00000021013	0.18	0.0264	tetratricopeptide repeat domain 8 [Source:MGI Symbol;Acc:MGI:1923510]
Hspa8	ENSMUSG00000015656	0.27	0.0264	heat shock protein 8 [Source:MGI Symbol;Acc:MGI:105384]
Tk2	ENSMUSG00000035824	-0.24	0.0264	thymidine kinase 2, mitochondrial [Source:MGI Symbol;Acc:MGI:1913266]
nan	ENSMUSG00000090673	-0.44	0.0265	nan
Gm44020	ENSMUSG00000108148	1.71	0.0265	predicted gene, 44020 [Source:MGI Symbol;Acc:MGI:5690412]
Tifab	ENSMUSG00000049625	0.46	0.0265	TRAF-interacting protein with forkhead-associated domain, family member B [Source:MGI Symbol;Acc:MGI:2385852]
Ppp4r1	ENSMUSG00000061950	-0.21	0.0265	protein phosphatase 4, regulatory subunit 1 [Source:MGI Symbol;Acc:MGI:1917601]
Gnal	ENSMUSG00000024524	0.21	0.0265	guanine nucleotide binding protein, alpha stimulating, olfactory type [Source:MGI Symbol;Acc:MGI:95774]
Gm20257	ENSMUSG00000102059	-0.69	0.0266	predicted gene, 20257 [Source:MGI Symbol;Acc:MGI:5012442]
Gm20692	ENSMUSG00000093739	1.56	0.0266	predicted gene 20692 [Source:MGI Symbol;Acc:MGI:5313139]
B230217C12Rik	ENSMUSG00000050538	0.2	0.0267	RIKEN cDNA B230217C12 gene [Source:MGI Symbol;Acc:MGI:1915377]
Gm15764	ENSMUSG00000087556	1.11	0.0267	predicted gene 15764 [Source:MGI Symbol;Acc:MGI:3783206]
Gnb5	ENSMUSG00000032192	0.12	0.0267	guanine nucleotide binding protein (G protein), beta 5 [Source:MGI Symbol;Acc:MGI:101848]
Pcbp2	ENSMUSG00000056851	0.13	0.0267	poly(rC) binding protein 2 [Source:MGI Symbol;Acc:MGI:108202]
Chn1os3	ENSMUSG00000086544	0.84	0.0267	chimerin 1, opposite strand 3 [Source:MGI Symbol;Acc:MGI:3705094]
Ppib	ENSMUSG00000032383	0.13	0.0267	peptidylprolyl isomerase B [Source:MGI Symbol;Acc:MGI:97750]
Zfp276	ENSMUSG00000001065	-0.5	0.0268	zinc finger protein (C2H2 type) 276 [Source:MGI Symbol;Acc:MGI:1888495]
Hecw1	ENSMUSG00000021301	0.2	0.0268	HECT, C2 and WW domain containing E3 ubiquitin protein ligase 1 [Source:MGI Symbol;Acc:MGI:2444115]
Tbx6	ENSMUSG00000030699	1.07	0.0268	T-box 6 [Source:MGI Symbol;Acc:MGI:102539]
Nr3c1	ENSMUSG00000024431	0.32	0.0268	nuclear receptor subfamily 3, group C, member 1 [Source:MGI Symbol;Acc:MGI:95824]
Snrpa1	ENSMUSG00000030512	-0.28	0.0269	small nuclear ribonucleoprotein polypeptide A' [Source:MGI Symbol;Acc:MGI:1916231]
Gm6658	ENSMUSG00000074171	0.79	0.027	predicted gene 6658 [Source:MGI Symbol;Acc:MGI:3645470]
Gnpda1	ENSMUSG00000052102	-0.21	0.027	glucosamine-6-phosphate deaminase 1 [Source:MGI Symbol;Acc:MGI:1347054]
Zdhhc13	ENSMUSG00000030471	-0.37	0.0271	zinc finger, DHHC domain containing 13 [Source:MGI Symbol;Acc:MGI:1919227]
Hapln2	ENSMUSG00000004894	0.41	0.0272	hyaluronan and proteoglycan link protein 2 [Source:MGI Symbol;Acc:MGI:2137300]
Susd5	ENSMUSG00000086596	0.4	0.0273	sushi domain containing 5 [Source:MGI Symbol;Acc:MGI:2685972]
Atic	ENSMUSG00000026192	-0.21	0.0273	5-aminoimidazole-4-carboxamide ribonucleotide formyltransferase/IMP cyclohydrolase [Source:MGI Symbol;Acc:MGI:1351352]
4633401B06Rik	ENSMUSG00000105597	-1.45	0.0273	RIKEN cDNA 4633401B06 gene [Source:MGI Symbol;Acc:MGI:1918078]
Zfp189	ENSMUSG00000039634	-0.29	0.0274	zinc finger protein 189 [Source:MGI Symbol;Acc:MGI:2444707]
Zfp983	ENSMUSG00000035868	-0.41	0.0274	zinc finger protein 983 [Source:MGI Symbol;Acc:MGI:1920479]
Inpp5d	ENSMUSG00000026288	0.24	0.0274	inositol polyphosphate-5-phosphatase D [Source:MGI Symbol;Acc:MGI:107357]
Snhg16	ENSMUSG00000020812	-0.61	0.0275	small nucleolar RNA host gene 16 [Source:MGI Symbol;Acc:MGI:1913543]
Gfpt1	ENSMUSG00000029992	-0.19	0.0276	glutamine fructose-6-phosphate transaminase 1 [Source:MGI Symbol;Acc:MGI:95698]
Nop16	ENSMUSG00000025869	-0.25	0.0277	NOP16 nucleolar protein [Source:MGI Symbol;Acc:MGI:107862]
Gm4889	ENSMUSG00000056797	1.86	0.0277	predicted gene 4889 [Source:MGI Symbol;Acc:MGI:3647233]
Chst14	ENSMUSG00000074916	-0.87	0.0277	carbohydrate sulfotransferase 14 [Source:MGI Symbol;Acc:MGI:1919386]
Sox1ot	ENSMUSG00000047935	0.21	0.0277	Sox1 overlapping transcript [Source:MGI Symbol;Acc:MGI:3645522]
Gm27151	ENSMUSG00000098739	0.95	0.0277	predicted gene 27151 [Source:MGI Symbol;Acc:MGI:5520994]
Nr2f1	ENSMUSG00000069171	-0.22	0.0277	nuclear receptor subfamily 2, group F, member 1 [Source:MGI Symbol;Acc:MGI:1352451]
Mir7b	ENSMUSG00000065491	1.29	0.0278	microRNA 7b [Source:MGI Symbol;Acc:MGI:3619435]
Zfand2a	ENSMUSG00000053581	-0.13	0.0278	zinc finger, AN1-type domain 2A [Source:MGI Symbol;Acc:MGI:2140729]
AV039307	ENSMUSG00000087519	0.81	0.0279	expressed sequence AV039307 [Source:MGI Symbol;Acc:MGI:2139243]
Rnf145	ENSMUSG00000019189	0.17	0.0279	ring finger protein 145 [Source:MGI Symbol;Acc:MGI:1921565]
Kdr	ENSMUSG00000062960	0.45	0.0279	kinase insert domain protein receptor [Source:MGI Symbol;Acc:MGI:96683]
Gm43322	ENSMUSG00000105939	0.74	0.028	predicted gene 43322 [Source:MGI Symbol;Acc:MGI:5663459]
Bahcc1	ENSMUSG00000039741	-0.54	0.028	BAH domain and coiled-coil containing 1 [Source:MGI Symbol;Acc:MGI:2679272]
Mfsd14a	ENSMUSG00000089911	-0.24	0.0281	major facilitator superfamily domain containing 14A [Source:MGI Symbol;Acc:MGI:1201609]
Hexa	ENSMUSG00000025232	0.21	0.0282	hexosaminidase A [Source:MGI Symbol;Acc:MGI:96073]
A630089N07Rik	ENSMUSG00000116673	-0.47	0.0282	RIKEN cDNA A630089N07 gene [Source:MGI Symbol;Acc:MGI:2444323]
Gm26604	ENSMUSG00000097079	1.47	0.0282	predicted gene, 26604 [Source:MGI Symbol;Acc:MGI:5477098]
Secisbp2	ENSMUSG00000035139	-0.34	0.0283	SECIS binding protein 2 [Source:MGI Symbol;Acc:MGI:1922670]
Rab42	ENSMUSG00000089687	1.21	0.0283	RAB42, member RAS oncogene family [Source:MGI Symbol;Acc:MGI:2441753]
Got1	ENSMUSG00000025190	0.12	0.0284	glutamic-oxaloacetic transaminase 1, soluble [Source:MGI Symbol;Acc:MGI:95791]
9430064I24Rik	ENSMUSG00000108402	0.82	0.0285	RIKEN cDNA 9430064I24 gene [Source:MGI Symbol;Acc:MGI:3704302]
Gm12161	ENSMUSG00000080981	-3.17	0.0285	predicted gene 12161 [Source:MGI Symbol;Acc:MGI:3649484]
Tcf3	ENSMUSG00000020167	-0.69	0.0286	transcription factor 3 [Source:MGI Symbol;Acc:MGI:98510]
Cdhr2	ENSMUSG00000034918	0.89	0.0286	cadherin-related family member 2 [Source:MGI Symbol;Acc:MGI:2687323]
Stab2	ENSMUSG00000035459	0.8	0.0287	stabilin 2 [Source:MGI Symbol;Acc:MGI:2178743]
Slc30a6	ENSMUSG00000024069	-0.29	0.0287	solute carrier family 30 (zinc transporter), member 6 [Source:MGI Symbol;Acc:MGI:2386741]
Klhl2	ENSMUSG00000031605	0.21	0.0287	kelch-like 2, Mayven [Source:MGI Symbol;Acc:MGI:1924363]
Glt8d2	ENSMUSG00000020251	0.34	0.0287	glycosyltransferase 8 domain containing 2 [Source:MGI Symbol;Acc:MGI:1922032]
Gpn3	ENSMUSG00000029464	-0.31	0.0287	GPN-loop GTPase 3 [Source:MGI Symbol;Acc:MGI:1289326]
Uevld	ENSMUSG00000043262	-0.31	0.0287	UEV and lactate/malate dehyrogenase domains [Source:MGI Symbol;Acc:MGI:1860490]
Mcmdc2	ENSMUSG00000046101	-0.41	0.0287	minichromosome maintenance domain containing 2 [Source:MGI Symbol;Acc:MGI:3045334]
Gm36298	ENSMUSG00000114172	-0.49	0.0287	predicted gene, 36298 [Source:MGI Symbol;Acc:MGI:5595457]
2610507B11Rik	ENSMUSG00000010277	0.1	0.0288	RIKEN cDNA 2610507B11 gene [Source:MGI Symbol;Acc:MGI:1919753]
Hebp2	ENSMUSG00000019853	-0.59	0.0288	heme binding protein 2 [Source:MGI Symbol;Acc:MGI:1860084]
Dpys	ENSMUSG00000022304	2.15	0.0288	dihydropyrimidinase [Source:MGI Symbol;Acc:MGI:1928679]
Gm19410	ENSMUSG00000109372	0.5	0.0288	predicted gene, 19410 [Source:MGI Symbol;Acc:MGI:5011595]
Cdadc1	ENSMUSG00000021982	-0.18	0.0288	cytidine and dCMP deaminase domain containing 1 [Source:MGI Symbol;Acc:MGI:1919141]
Gm12902	ENSMUSG00000082515	-1.55	0.0289	predicted gene 12902 [Source:MGI Symbol;Acc:MGI:3650399]
Psmf1	ENSMUSG00000032869	-0.24	0.0289	proteasome (prosome, macropain) inhibitor subunit 1 [Source:MGI Symbol;Acc:MGI:1346072]
Inpp1	ENSMUSG00000026102	-0.22	0.0289	inositol polyphosphate-1-phosphatase [Source:MGI Symbol;Acc:MGI:104848]
Gm30122	ENSMUSG00000112433	0.56	0.0289	predicted gene, 30122 [Source:MGI Symbol;Acc:MGI:5589281]
Adcy8	ENSMUSG00000022376	0.29	0.0289	adenylate cyclase 8 [Source:MGI Symbol;Acc:MGI:1341110]
Dock2	ENSMUSG00000020143	0.31	0.0289	dedicator of cyto-kinesis 2 [Source:MGI Symbol;Acc:MGI:2149010]
2010204K13Rik	ENSMUSG00000063018	0.36	0.029	RIKEN cDNA 2010204K13 gene [Source:MGI Symbol;Acc:MGI:1922859]
Nfasc	ENSMUSG00000026442	0.22	0.029	neurofascin [Source:MGI Symbol;Acc:MGI:104753]
Ifi47	ENSMUSG00000078920	0.89	0.0291	interferon gamma inducible protein 47 [Source:MGI Symbol;Acc:MGI:99448]
Stox2	ENSMUSG00000038143	0.21	0.0291	storkhead box 2 [Source:MGI Symbol;Acc:MGI:1918319]
Zfp580	ENSMUSG00000055633	0.34	0.0292	zinc finger protein 580 [Source:MGI Symbol;Acc:MGI:1916242]
Gm26901	ENSMUSG00000097797	-0.87	0.0293	predicted gene, 26901 [Source:MGI Symbol;Acc:MGI:5477395]
Sap30bp	ENSMUSG00000020755	-0.25	0.0293	SAP30 binding protein [Source:MGI Symbol;Acc:MGI:1927479]
Stambpl1	ENSMUSG00000024776	-0.26	0.0293	STAM binding protein like 1 [Source:MGI Symbol;Acc:MGI:1923880]
Snhg15	ENSMUSG00000085156	-0.59	0.0293	small nucleolar RNA host gene 15 [Source:MGI Symbol;Acc:MGI:3650059]
Chuk	ENSMUSG00000025199	-0.31	0.0293	conserved helix-loop-helix ubiquitous kinase [Source:MGI Symbol;Acc:MGI:99484]
C1qtnf1	ENSMUSG00000017446	0.82	0.0295	C1q and tumor necrosis factor related protein 1 [Source:MGI Symbol;Acc:MGI:1919254]
Cbx2	ENSMUSG00000025577	-0.58	0.0295	chromobox 2 [Source:MGI Symbol;Acc:MGI:88289]
1700025G04Rik	ENSMUSG00000032666	0.18	0.0295	RIKEN cDNA 1700025G04 gene [Source:MGI Symbol;Acc:MGI:1916649]
Gm42607	ENSMUSG00000106354	1.49	0.0295	predicted gene 42607 [Source:MGI Symbol;Acc:MGI:5662744]
Gm49097	ENSMUSG00000114994	2.15	0.0297	predicted gene, 49097 [Source:MGI Symbol;Acc:MGI:6118490]
Tnfrsf11a	ENSMUSG00000026321	-0.6	0.0297	tumor necrosis factor receptor superfamily, member 11a, NFKB activator [Source:MGI Symbol;Acc:MGI:1314891]
Tmco5	ENSMUSG00000027355	0.71	0.0298	transmembrane and coiled-coil domains 5 [Source:MGI Symbol;Acc:MGI:1914606]
2700062C07Rik	ENSMUSG00000024273	-0.31	0.0298	RIKEN cDNA 2700062C07 gene [Source:MGI Symbol;Acc:MGI:1915296]
Ccne1	ENSMUSG00000002068	-0.29	0.0299	cyclin E1 [Source:MGI Symbol;Acc:MGI:88316]
Gm43413	ENSMUSG00000104951	-0.6	0.0299	predicted gene 43413 [Source:MGI Symbol;Acc:MGI:5663550]
Polr3gl	ENSMUSG00000028104	0.24	0.0299	polymerase (RNA) III (DNA directed) polypeptide G like [Source:MGI Symbol;Acc:MGI:1917120]
CN725425	ENSMUSG00000078932	1.71	0.0299	cDNA sequence CN725425 [Source:MGI Symbol;Acc:MGI:3613655]
Trim45	ENSMUSG00000033233	-0.32	0.03	tripartite motif-containing 45 [Source:MGI Symbol;Acc:MGI:1918187]
B230369F24Rik	ENSMUSG00000086350	0.37	0.03	RIKEN cDNA B230369F24 gene [Source:MGI Symbol;Acc:MGI:2443392]
Hsp90ab1	ENSMUSG00000023944	0.14	0.03	heat shock protein 90 alpha (cytosolic), class B member 1 [Source:MGI Symbol;Acc:MGI:96247]
Gm5597	ENSMUSG00000098009	-0.58	0.03	predicted gene 5597 [Source:MGI Symbol;Acc:MGI:3779502]
Abcd4	ENSMUSG00000021240	-0.29	0.0301	ATP-binding cassette, sub-family D (ALD), member 4 [Source:MGI Symbol;Acc:MGI:1349217]
Abi3	ENSMUSG00000018381	0.72	0.0301	ABI gene family, member 3 [Source:MGI Symbol;Acc:MGI:1913860]
Ndufa12	ENSMUSG00000020022	0.16	0.0301	NADH:ubiquinone oxidoreductase subunit A12 [Source:MGI Symbol;Acc:MGI:1913664]
Nr2f2	ENSMUSG00000030551	-0.5	0.0301	nuclear receptor subfamily 2, group F, member 2 [Source:MGI Symbol;Acc:MGI:1352452]
Trak1	ENSMUSG00000032536	0.31	0.0302	trafficking protein, kinesin binding 1 [Source:MGI Symbol;Acc:MGI:1914345]
Gm48529	ENSMUSG00000111521	-0.68	0.0302	predicted gene, 48529 [Source:MGI Symbol;Acc:MGI:6098068]
Alg6	ENSMUSG00000073792	-0.3	0.0302	asparagine-linked glycosylation 6 (alpha-1,3,-glucosyltransferase) [Source:MGI Symbol;Acc:MGI:2444031]
Bbs9	ENSMUSG00000035919	0.24	0.0302	Bardet-Biedl syndrome 9 (human) [Source:MGI Symbol;Acc:MGI:2442833]
Gm2115	ENSMUSG00000097789	0.36	0.0303	predicted gene 2115 [Source:MGI Symbol;Acc:MGI:3780284]
Zfp639	ENSMUSG00000027667	-0.24	0.0303	zinc finger protein 639 [Source:MGI Symbol;Acc:MGI:1915028]
Armcx2	ENSMUSG00000033436	-0.14	0.0304	armadillo repeat containing, X-linked 2 [Source:MGI Symbol;Acc:MGI:1914666]
Atg16l2	ENSMUSG00000047767	-0.31	0.0304	autophagy related 16-like 2 (S. cerevisiae) [Source:MGI Symbol;Acc:MGI:1920933]
Sox7	ENSMUSG00000063060	0.9	0.0304	SRY (sex determining region Y)-box 7 [Source:MGI Symbol;Acc:MGI:98369]
Gm44777	ENSMUSG00000108738	0.55	0.0304	predicted gene 44777 [Source:MGI Symbol;Acc:MGI:5753353]
Fastkd1	ENSMUSG00000027086	-0.28	0.0305	FAST kinase domains 1 [Source:MGI Symbol;Acc:MGI:2444596]
Pym1	ENSMUSG00000064030	-0.54	0.0305	PYM homolog 1, exon junction complex associated factor [Source:MGI Symbol;Acc:MGI:1925678]
Zfp105	ENSMUSG00000057895	-0.48	0.0305	zinc finger protein 105 [Source:MGI Symbol;Acc:MGI:1277119]
Nat8f5	ENSMUSG00000079494	0.67	0.0305	N-acetyltransferase 8 (GCN5-related) family member 5 [Source:MGI Symbol;Acc:MGI:1916299]
Tmem62	ENSMUSG00000054484	-0.2	0.0306	transmembrane protein 62 [Source:MGI Symbol;Acc:MGI:2139461]
Gm7334	ENSMUSG00000044645	0.4	0.0307	predicted gene 7334 [Source:MGI Symbol;Acc:MGI:3647393]
Gm9847	ENSMUSG00000050974	2.88	0.0307	predicted pseudogene 9847 [Source:MGI Symbol;Acc:MGI:3642840]
Tmem123	ENSMUSG00000050912	-0.31	0.0307	transmembrane protein 123 [Source:MGI Symbol;Acc:MGI:1919179]
Ccdc25	ENSMUSG00000022035	-0.29	0.0308	coiled-coil domain containing 25 [Source:MGI Symbol;Acc:MGI:1914429]
Ndst1	ENSMUSG00000054008	0.24	0.0308	N-deacetylase/N-sulfotransferase (heparan glucosaminyl) 1 [Source:MGI Symbol;Acc:MGI:104719]
Gm48147	ENSMUSG00000113223	-2.86	0.0308	predicted gene, 48147 [Source:MGI Symbol;Acc:MGI:6097515]
Tmem144	ENSMUSG00000027956	0.26	0.0308	transmembrane protein 144 [Source:MGI Symbol;Acc:MGI:1917902]
Nfe2l3	ENSMUSG00000029832	-0.69	0.0308	nuclear factor, erythroid derived 2, like 3 [Source:MGI Symbol;Acc:MGI:1339958]
Foxc1	ENSMUSG00000050295	0.83	0.0308	forkhead box C1 [Source:MGI Symbol;Acc:MGI:1347466]
Atp6v1a	ENSMUSG00000052459	0.2	0.0309	ATPase, H+ transporting, lysosomal V1 subunit A [Source:MGI Symbol;Acc:MGI:1201780]
Snhg18	ENSMUSG00000096956	0.51	0.0309	small nucleolar RNA host gene 18 [Source:MGI Symbol;Acc:MGI:1914085]
Pa2g4	ENSMUSG00000025364	-0.15	0.031	proliferation-associated 2G4 [Source:MGI Symbol;Acc:MGI:894684]
Il1rl2	ENSMUSG00000070942	0.77	0.031	interleukin 1 receptor-like 2 [Source:MGI Symbol;Acc:MGI:1913107]
Myg1	ENSMUSG00000001285	-0.28	0.0311	melanocyte proliferating gene 1 [Source:MGI Symbol;Acc:MGI:1929864]
9130221H12Rik	ENSMUSG00000090330	-0.36	0.0311	RIKEN cDNA 9130221H12 gene [Source:MGI Symbol;Acc:MGI:1924374]
Dtnbp1	ENSMUSG00000057531	0.22	0.0312	dystrobrevin binding protein 1 [Source:MGI Symbol;Acc:MGI:2137586]
Prag1	ENSMUSG00000050271	0.56	0.0312	PEAK1 related kinase activating pseudokinase 1 [Source:MGI Symbol;Acc:MGI:1196223]
Fam169b	ENSMUSG00000074071	0.77	0.0312	family with sequence similarity 169, member B [Source:MGI Symbol;Acc:MGI:3644026]
Fbln2	ENSMUSG00000064080	0.58	0.0312	fibulin 2 [Source:MGI Symbol;Acc:MGI:95488]
Rab10os	ENSMUSG00000079179	-0.33	0.0312	RAB10, member RAS oncogene family, opposite strand [Source:MGI Symbol;Acc:MGI:1921423]
St6galnac3	ENSMUSG00000052544	0.25	0.0313	ST6 (alpha-N-acetyl-neuraminyl-2,3-beta-galactosyl-1,3)-N-acetylgalactosaminide alpha-2,6-sialyltransferase 3 [Source:MGI Symbol;Acc:MGI:1341828]
Gm29676	ENSMUSG00000113689	0.88	0.0313	predicted gene, 29676 [Source:MGI Symbol;Acc:MGI:5588835]
Ppp2r3c	ENSMUSG00000021022	-0.26	0.0314	protein phosphatase 2, regulatory subunit B'', gamma [Source:MGI Symbol;Acc:MGI:1930009]
Gm43593	ENSMUSG00000106288	-0.63	0.0314	predicted gene 43593 [Source:MGI Symbol;Acc:MGI:5663730]
Asxl3	ENSMUSG00000045215	-0.27	0.0314	additional sex combs like 3, transcriptional regulator [Source:MGI Symbol;Acc:MGI:2685175]
C87436	ENSMUSG00000046679	-0.25	0.0315	expressed sequence C87436 [Source:MGI Symbol;Acc:MGI:2141787]
Gpr45	ENSMUSG00000041907	-0.3	0.0315	G protein-coupled receptor 45 [Source:MGI Symbol;Acc:MGI:2135882]
Fabp7	ENSMUSG00000019874	0.39	0.0316	fatty acid binding protein 7, brain [Source:MGI Symbol;Acc:MGI:101916]
Galnt4	ENSMUSG00000090035	-0.43	0.0316	polypeptide N-acetylgalactosaminyltransferase 4 [Source:MGI Symbol;Acc:MGI:894692]
Slc2a1	ENSMUSG00000028645	0.63	0.0317	solute carrier family 2 (facilitated glucose transporter), member 1 [Source:MGI Symbol;Acc:MGI:95755]
Atpsckmt	ENSMUSG00000039065	0.26	0.0317	ATP synthase C subunit lysine N-methyltransferase [Source:MGI Symbol;Acc:MGI:1915323]
Chgb	ENSMUSG00000027350	0.29	0.0318	chromogranin B [Source:MGI Symbol;Acc:MGI:88395]
A530058N18Rik	ENSMUSG00000087694	0.45	0.0318	RIKEN cDNA A530058N18 gene [Source:MGI Symbol;Acc:MGI:2444858]
2700049A03Rik	ENSMUSG00000034601	-0.31	0.0318	RIKEN cDNA 2700049A03 gene [Source:MGI Symbol;Acc:MGI:1924217]
Galnt5	ENSMUSG00000026828	1.54	0.0319	polypeptide N-acetylgalactosaminyltransferase 5 [Source:MGI Symbol;Acc:MGI:2179403]
Cdt1	ENSMUSG00000006585	-1.58	0.032	chromatin licensing and DNA replication factor 1 [Source:MGI Symbol;Acc:MGI:1914427]
Gm9771	ENSMUSG00000106486	1.5	0.032	predicted gene 9771 [Source:MGI Symbol;Acc:MGI:3642065]
Mir100hg	ENSMUSG00000074415	0.39	0.0321	Mir100 Mirlet7a-2 Mir125b-1 cluster host gene [Source:MGI Symbol;Acc:MGI:1920394]
Castor1	ENSMUSG00000020424	0.84	0.0321	cytosolic arginine sensor for mTORC1 subunit 1 [Source:MGI Symbol;Acc:MGI:1919212]
Armc5	ENSMUSG00000042178	-0.73	0.0321	armadillo repeat containing 5 [Source:MGI Symbol;Acc:MGI:2384586]
Krba1	ENSMUSG00000042810	-0.34	0.0321	KRAB-A domain containing 1 [Source:MGI Symbol;Acc:MGI:1925077]
1110025M09Rik	ENSMUSG00000103520	-0.89	0.0321	RIKEN cDNA 1110025M09 gene [Source:MGI Symbol;Acc:MGI:1915885]
Ccl6	ENSMUSG00000018927	0.68	0.0322	chemokine (C-C motif) ligand 6 [Source:MGI Symbol;Acc:MGI:98263]
1700066M21Rik	ENSMUSG00000038323	-0.35	0.0322	RIKEN cDNA 1700066M21 gene [Source:MGI Symbol;Acc:MGI:1920717]
Ptprc	ENSMUSG00000026395	0.41	0.0322	protein tyrosine phosphatase, receptor type, C [Source:MGI Symbol;Acc:MGI:97810]
Btg1	ENSMUSG00000036478	0.32	0.0323	BTG anti-proliferation factor 1 [Source:MGI Symbol;Acc:MGI:88215]
Trim30c	ENSMUSG00000078616	2.24	0.0323	tripartite motif-containing 30C [Source:MGI Symbol;Acc:MGI:4821257]
Cers6	ENSMUSG00000027035	0.28	0.0323	ceramide synthase 6 [Source:MGI Symbol;Acc:MGI:2442564]
L3mbtl2	ENSMUSG00000022394	-0.34	0.0323	L3MBTL2 polycomb repressive complex 1 subunit [Source:MGI Symbol;Acc:MGI:2443584]
Peli2	ENSMUSG00000021846	0.2	0.0324	pellino 2 [Source:MGI Symbol;Acc:MGI:1891445]
Rnf185	ENSMUSG00000020448	-0.19	0.0325	ring finger protein 185 [Source:MGI Symbol;Acc:MGI:1922078]
Eif4a3	ENSMUSG00000025580	-0.22	0.0326	eukaryotic translation initiation factor 4A3 [Source:MGI Symbol;Acc:MGI:1923731]
Hspa12b	ENSMUSG00000074793	0.45	0.0326	heat shock protein 12B [Source:MGI Symbol;Acc:MGI:1919880]
Dapk2	ENSMUSG00000032380	0.96	0.0326	death-associated protein kinase 2 [Source:MGI Symbol;Acc:MGI:1341297]
Gm5914	ENSMUSG00000098120	-1.12	0.0327	predicted gene 5914 [Source:MGI Symbol;Acc:MGI:3779534]
Gm28455	ENSMUSG00000100490	-0.81	0.0327	predicted gene 28455 [Source:MGI Symbol;Acc:MGI:5579161]
Pitpnb	ENSMUSG00000050017	-0.13	0.0327	phosphatidylinositol transfer protein, beta [Source:MGI Symbol;Acc:MGI:1927542]
Ap5b1	ENSMUSG00000049562	-0.94	0.0327	adaptor-related protein complex 5, beta 1 subunit [Source:MGI Symbol;Acc:MGI:2685808]
Kcnj5	ENSMUSG00000032034	0.75	0.0328	potassium inwardly-rectifying channel, subfamily J, member 5 [Source:MGI Symbol;Acc:MGI:104755]
Dmap1	ENSMUSG00000009640	-0.36	0.0328	DNA methyltransferase 1-associated protein 1 [Source:MGI Symbol;Acc:MGI:1913483]
Gm5464	ENSMUSG00000075553	1.15	0.0328	predicted gene 5464 [Source:MGI Symbol;Acc:MGI:3643060]
Irs1	ENSMUSG00000055980	-0.29	0.0328	insulin receptor substrate 1 [Source:MGI Symbol;Acc:MGI:99454]
Siglecf	ENSMUSG00000039013	0.86	0.0329	sialic acid binding Ig-like lectin F [Source:MGI Symbol;Acc:MGI:2681107]
Gm9910	ENSMUSG00000103469	2.99	0.0329	predicted gene 9910 [Source:MGI Symbol;Acc:MGI:3642577]
Fastkd2	ENSMUSG00000025962	-0.31	0.0329	FAST kinase domains 2 [Source:MGI Symbol;Acc:MGI:1922869]
Pcdh1	ENSMUSG00000051375	0.44	0.0329	protocadherin 1 [Source:MGI Symbol;Acc:MGI:104692]
Abhd6	ENSMUSG00000025277	0.2	0.0329	abhydrolase domain containing 6 [Source:MGI Symbol;Acc:MGI:1913332]
Gpr173	ENSMUSG00000056679	0.2	0.0329	G-protein coupled receptor 173 [Source:MGI Symbol;Acc:MGI:1918021]
Tnc	ENSMUSG00000028364	0.45	0.033	tenascin C [Source:MGI Symbol;Acc:MGI:101922]
Cpxm2	ENSMUSG00000030862	0.64	0.033	carboxypeptidase X 2 (M14 family) [Source:MGI Symbol;Acc:MGI:1926006]
D5Ertd579e	ENSMUSG00000029190	0.17	0.033	DNA segment, Chr 5, ERATO Doi 579, expressed [Source:MGI Symbol;Acc:MGI:1261849]
Gm10250	ENSMUSG00000068706	0.4	0.033	predicted pseudogene 10250 [Source:MGI Symbol;Acc:MGI:3642408]
Abhd12	ENSMUSG00000032046	0.12	0.033	abhydrolase domain containing 12 [Source:MGI Symbol;Acc:MGI:1923442]
Gm2058	ENSMUSG00000074903	0.34	0.0331	predicted gene 2058 [Source:MGI Symbol;Acc:MGI:3805010]
Gm42503	ENSMUSG00000104708	-1.27	0.0331	predicted gene 42503 [Source:MGI Symbol;Acc:MGI:5662640]
Prxl2c	ENSMUSG00000021482	-0.34	0.0333	peroxiredoxin like 2C [Source:MGI Symbol;Acc:MGI:1913379]
Mylk	ENSMUSG00000022836	0.29	0.0333	myosin, light polypeptide kinase [Source:MGI Symbol;Acc:MGI:894806]
Gcnt2	ENSMUSG00000021360	0.31	0.0333	glucosaminyl (N-acetyl) transferase 2, I-branching enzyme [Source:MGI Symbol;Acc:MGI:1100870]
Pde8b	ENSMUSG00000021684	0.16	0.0334	phosphodiesterase 8B [Source:MGI Symbol;Acc:MGI:2443999]
Slc25a44	ENSMUSG00000050144	-0.23	0.0335	solute carrier family 25, member 44 [Source:MGI Symbol;Acc:MGI:2444391]
Tmem42	ENSMUSG00000066233	-0.42	0.0336	transmembrane protein 42 [Source:MGI Symbol;Acc:MGI:1277176]
Mri1	ENSMUSG00000004996	-0.27	0.0336	methylthioribose-1-phosphate isomerase 1 [Source:MGI Symbol;Acc:MGI:1915123]
Tsta3	ENSMUSG00000022570	-0.41	0.0336	tissue specific transplantation antigen P35B [Source:MGI Symbol;Acc:MGI:98857]
Gm7420	ENSMUSG00000089975	-0.71	0.0338	predicted gene 7420 [Source:MGI Symbol;Acc:MGI:3647909]
Gjd2	ENSMUSG00000068615	0.39	0.0338	gap junction protein, delta 2 [Source:MGI Symbol;Acc:MGI:1334209]
Bfsp2	ENSMUSG00000032556	0.61	0.0339	beaded filament structural protein 2, phakinin [Source:MGI Symbol;Acc:MGI:1333828]
Sdccag8	ENSMUSG00000026504	0.24	0.034	serologically defined colon cancer antigen 8 [Source:MGI Symbol;Acc:MGI:1924066]
Pantr1	ENSMUSG00000060424	0.31	0.034	POU domain, class 3, transcription factor 3 adjacent noncoding transcript 1 [Source:MGI Symbol;Acc:MGI:1913547]
Washc5	ENSMUSG00000022350	-0.18	0.034	WASH complex subunit 5 [Source:MGI Symbol;Acc:MGI:2146110]
Gm37366	ENSMUSG00000104010	1.5	0.0341	predicted gene, 37366 [Source:MGI Symbol;Acc:MGI:5610594]
Ilf2	ENSMUSG00000001016	-0.18	0.0341	interleukin enhancer binding factor 2 [Source:MGI Symbol;Acc:MGI:1915031]
Zfand3	ENSMUSG00000044477	0.26	0.0341	zinc finger, AN1-type domain 3 [Source:MGI Symbol;Acc:MGI:1096572]
Msn	ENSMUSG00000031207	0.23	0.0343	moesin [Source:MGI Symbol;Acc:MGI:97167]
Zfp260	ENSMUSG00000049421	0.3	0.0343	zinc finger protein 260 [Source:MGI Symbol;Acc:MGI:1347071]
Tmem248	ENSMUSG00000053094	-0.14	0.0344	transmembrane protein 248 [Source:MGI Symbol;Acc:MGI:1918917]
Irak3	ENSMUSG00000020227	-1.17	0.0344	interleukin-1 receptor-associated kinase 3 [Source:MGI Symbol;Acc:MGI:1921164]
4933406B17Rik	ENSMUSG00000110427	0.87	0.0344	RIKEN cDNA 4933406B17 gene [Source:MGI Symbol;Acc:MGI:1918290]
A430027C01Rik	ENSMUSG00000104432	0.98	0.0345	RIKEN cDNA A430027C01 gene [Source:MGI Symbol;Acc:MGI:2143417]
Eomes	ENSMUSG00000032446	0.89	0.0346	eomesodermin [Source:MGI Symbol;Acc:MGI:1201683]
Ttc34	ENSMUSG00000046637	-0.69	0.0346	tetratricopeptide repeat domain 34 [Source:MGI Symbol;Acc:MGI:2445205]
Scaf11	ENSMUSG00000033228	-0.21	0.0348	SR-related CTD-associated factor 11 [Source:MGI Symbol;Acc:MGI:1919443]
Dusp1	ENSMUSG00000024190	0.38	0.0349	dual specificity phosphatase 1 [Source:MGI Symbol;Acc:MGI:105120]
Hectd2	ENSMUSG00000041180	0.4	0.0349	HECT domain E3 ubiquitin protein ligase 2 [Source:MGI Symbol;Acc:MGI:2442663]
Sigmar1	ENSMUSG00000036078	-0.26	0.035	sigma non-opioid intracellular receptor 1 [Source:MGI Symbol;Acc:MGI:1195268]
Gm45552	ENSMUSG00000110279	0.6	0.0351	predicted gene 45552 [Source:MGI Symbol;Acc:MGI:5791388]
Ms4a14	ENSMUSG00000099398	2.36	0.0352	membrane-spanning 4-domains, subfamily A, member 14 [Source:MGI Symbol;Acc:MGI:2686122]
Trp53rkb	ENSMUSG00000042854	-0.43	0.0353	transformation related protein 53 regulating kinase B [Source:MGI Symbol;Acc:MGI:1914050]
Myo6	ENSMUSG00000033577	0.22	0.0354	myosin VI [Source:MGI Symbol;Acc:MGI:104785]
Garem1	ENSMUSG00000042680	0.23	0.0354	GRB2 associated regulator of MAPK1 subtype 1 [Source:MGI Symbol;Acc:MGI:2685790]
Bbs2	ENSMUSG00000031755	0.19	0.0354	Bardet-Biedl syndrome 2 (human) [Source:MGI Symbol;Acc:MGI:2135267]
Rassf3	ENSMUSG00000025795	0.28	0.0356	Ras association (RalGDS/AF-6) domain family member 3 [Source:MGI Symbol;Acc:MGI:2179722]
Pbld1	ENSMUSG00000112129	1.67	0.0356	phenazine biosynthesis-like protein domain containing 1 [Source:MGI Symbol;Acc:MGI:1915621]
Dock3	ENSMUSG00000039716	0.15	0.0357	dedicator of cyto-kinesis 3 [Source:MGI Symbol;Acc:MGI:2429763]
Gm37305	ENSMUSG00000103041	0.31	0.0357	predicted gene, 37305 [Source:MGI Symbol;Acc:MGI:5610533]
Thpo	ENSMUSG00000022847	0.32	0.0358	thrombopoietin [Source:MGI Symbol;Acc:MGI:101875]
Idua	ENSMUSG00000033540	0.22	0.0358	iduronidase, alpha-L [Source:MGI Symbol;Acc:MGI:96418]
Corin	ENSMUSG00000005220	2.4	0.036	corin, serine peptidase [Source:MGI Symbol;Acc:MGI:1349451]
Bud23	ENSMUSG00000005378	-0.41	0.036	BUD23, rRNA methyltransferase and ribosome maturation factor [Source:MGI Symbol;Acc:MGI:1913388]
Rgs8	ENSMUSG00000042671	0.23	0.036	regulator of G-protein signaling 8 [Source:MGI Symbol;Acc:MGI:108408]
Phospho2	ENSMUSG00000027088	-0.36	0.036	phosphatase, orphan 2 [Source:MGI Symbol;Acc:MGI:1920623]
Plod3	ENSMUSG00000004846	-0.4	0.036	procollagen-lysine, 2-oxoglutarate 5-dioxygenase 3 [Source:MGI Symbol;Acc:MGI:1347008]
Medag	ENSMUSG00000029659	0.52	0.036	mesenteric estrogen dependent adipogenesis [Source:MGI Symbol;Acc:MGI:1917967]
Mycn	ENSMUSG00000037169	0.42	0.036	v-myc avian myelocytomatosis viral related oncogene, neuroblastoma derived [Source:MGI Symbol;Acc:MGI:97357]
Kcnb1	ENSMUSG00000050556	0.2	0.0361	potassium voltage gated channel, Shab-related subfamily, member 1 [Source:MGI Symbol;Acc:MGI:96666]
Erbb2	ENSMUSG00000062312	-0.8	0.0361	erb-b2 receptor tyrosine kinase 2 [Source:MGI Symbol;Acc:MGI:95410]
Gm38104	ENSMUSG00000104154	-0.54	0.0361	predicted gene, 38104 [Source:MGI Symbol;Acc:MGI:5611332]
Nop2	ENSMUSG00000038279	-0.35	0.0361	NOP2 nucleolar protein [Source:MGI Symbol;Acc:MGI:107891]
4632404H12Rik	ENSMUSG00000042579	0.25	0.0363	RIKEN cDNA 4632404H12 gene [Source:MGI Symbol;Acc:MGI:1921284]
Dnajb5	ENSMUSG00000036052	0.41	0.0363	DnaJ heat shock protein family (Hsp40) member B5 [Source:MGI Symbol;Acc:MGI:1930018]
Trim25	ENSMUSG00000000275	0.3	0.0363	tripartite motif-containing 25 [Source:MGI Symbol;Acc:MGI:102749]
Nup35	ENSMUSG00000026999	-0.25	0.0363	nucleoporin 35 [Source:MGI Symbol;Acc:MGI:1916732]
Gm11733	ENSMUSG00000069588	1.27	0.0363	predicted gene 11733 [Source:MGI Symbol;Acc:MGI:3650737]
Fstl1	ENSMUSG00000022816	0.3	0.0363	follistatin-like 1 [Source:MGI Symbol;Acc:MGI:102793]
Rnf223	ENSMUSG00000110404	-1.12	0.0363	ring finger 223 [Source:MGI Symbol;Acc:MGI:3588193]
Ttyh1	ENSMUSG00000030428	0.22	0.0364	tweety family member 1 [Source:MGI Symbol;Acc:MGI:1889007]
Slc29a3	ENSMUSG00000020100	-0.21	0.0364	solute carrier family 29 (nucleoside transporters), member 3 [Source:MGI Symbol;Acc:MGI:1918529]
Rwdd4a	ENSMUSG00000031568	-0.27	0.0365	RWD domain containing 4A [Source:MGI Symbol;Acc:MGI:2681000]
Thyn1	ENSMUSG00000035443	0.24	0.0366	thymocyte nuclear protein 1 [Source:MGI Symbol;Acc:MGI:1925112]
Surf4	ENSMUSG00000014867	-0.22	0.0366	surfeit gene 4 [Source:MGI Symbol;Acc:MGI:98445]
Spty2d1	ENSMUSG00000049516	-0.25	0.0367	SPT2 chromatin protein domain containing 1 [Source:MGI Symbol;Acc:MGI:2142062]
Bccip	ENSMUSG00000030983	-0.17	0.0369	BRCA2 and CDKN1A interacting protein [Source:MGI Symbol;Acc:MGI:1913415]
Cryzl1	ENSMUSG00000058240	0.24	0.0369	crystallin, zeta (quinone reductase)-like 1 [Source:MGI Symbol;Acc:MGI:1913859]
Nup62	ENSMUSG00000109511	-0.39	0.0369	nucleoporin 62 [Source:MGI Symbol;Acc:MGI:1351500]
Tpr	ENSMUSG00000006005	-0.2	0.0369	translocated promoter region, nuclear basket protein [Source:MGI Symbol;Acc:MGI:1922066]
Maco1	ENSMUSG00000028826	-0.15	0.037	macoilin 1 [Source:MGI Symbol;Acc:MGI:1913396]
Smad9	ENSMUSG00000027796	-0.24	0.037	SMAD family member 9 [Source:MGI Symbol;Acc:MGI:1859993]
Tubgcp4	ENSMUSG00000027263	-0.26	0.037	tubulin, gamma complex associated protein 4 [Source:MGI Symbol;Acc:MGI:1196293]
Erg	ENSMUSG00000040732	0.44	0.037	ETS transcription factor [Source:MGI Symbol;Acc:MGI:95415]
Galnt9	ENSMUSG00000033316	0.44	0.037	polypeptide N-acetylgalactosaminyltransferase 9 [Source:MGI Symbol;Acc:MGI:2677965]
Trmu	ENSMUSG00000022386	-0.34	0.0371	tRNA 5-methylaminomethyl-2-thiouridylate methyltransferase [Source:MGI Symbol;Acc:MGI:1919276]
Pygb	ENSMUSG00000033059	0.22	0.0371	brain glycogen phosphorylase [Source:MGI Symbol;Acc:MGI:97828]
Hck	ENSMUSG00000003283	0.52	0.0371	hemopoietic cell kinase [Source:MGI Symbol;Acc:MGI:96052]
Spidr	ENSMUSG00000041974	0.28	0.0372	scaffolding protein involved in DNA repair [Source:MGI Symbol;Acc:MGI:1924834]
Fgf13	ENSMUSG00000031137	0.24	0.0373	fibroblast growth factor 13 [Source:MGI Symbol;Acc:MGI:109178]
Gm16168	ENSMUSG00000089941	0.83	0.0373	predicted gene 16168 [Source:MGI Symbol;Acc:MGI:3802010]
Iqck	ENSMUSG00000073856	0.34	0.0373	IQ motif containing K [Source:MGI Symbol;Acc:MGI:3612188]
Gm25492	ENSMUSG00000088008	-1.13	0.0373	predicted gene, 25492 [Source:MGI Symbol;Acc:MGI:5455269]
Gdpd2	ENSMUSG00000019359	0.31	0.0374	glycerophosphodiester phosphodiesterase domain containing 2 [Source:MGI Symbol;Acc:MGI:1918834]
Atp6v1g2	ENSMUSG00000024403	0.14	0.0375	ATPase, H+ transporting, lysosomal V1 subunit G2 [Source:MGI Symbol;Acc:MGI:1913487]
Gabarapl1	ENSMUSG00000030161	0.14	0.0375	gamma-aminobutyric acid (GABA) A receptor-associated protein-like 1 [Source:MGI Symbol;Acc:MGI:1914980]
Emx2os	ENSMUSG00000087095	0.28	0.0375	Emx2 opposite strand/antisense transcript (non-protein coding) [Source:MGI Symbol;Acc:MGI:3052329]
Mir7220	ENSMUSG00000098247	0.76	0.0375	microRNA 7220 [Source:MGI Symbol;Acc:MGI:5530711]
Gm48957	ENSMUSG00000115729	0.52	0.0375	predicted gene, 48957 [Source:MGI Symbol;Acc:MGI:6118287]
Cntnap5a	ENSMUSG00000070695	0.25	0.0376	contactin associated protein-like 5A [Source:MGI Symbol;Acc:MGI:3643623]
Dynll2	ENSMUSG00000020483	0.18	0.0376	dynein light chain LC8-type 2 [Source:MGI Symbol;Acc:MGI:1915347]
Gm12178	ENSMUSG00000081952	-1.09	0.0377	predicted gene 12178 [Source:MGI Symbol;Acc:MGI:3651496]
Gm49435	ENSMUSG00000116280	2.17	0.0377	predicted gene, 49435 [Source:MGI Symbol;Acc:MGI:6155076]
Otud3	ENSMUSG00000041161	-0.57	0.0378	OTU domain containing 3 [Source:MGI Symbol;Acc:MGI:1920412]
Dcaf8	ENSMUSG00000026554	0.14	0.0378	DDB1 and CUL4 associated factor 8 [Source:MGI Symbol;Acc:MGI:91860]
Cspg4	ENSMUSG00000032911	0.76	0.0378	chondroitin sulfate proteoglycan 4 [Source:MGI Symbol;Acc:MGI:2153093]
Foxg1	ENSMUSG00000020950	0.25	0.0379	forkhead box G1 [Source:MGI Symbol;Acc:MGI:1347464]
Tm9sf1	ENSMUSG00000002320	-0.3	0.0379	transmembrane 9 superfamily member 1 [Source:MGI Symbol;Acc:MGI:1921390]
Gm28417	ENSMUSG00000100280	1.46	0.0379	predicted gene 28417 [Source:MGI Symbol;Acc:MGI:5579123]
Ppp1r3b	ENSMUSG00000046794	0.87	0.038	protein phosphatase 1, regulatory subunit 3B [Source:MGI Symbol;Acc:MGI:2177268]
Gpr161	ENSMUSG00000040836	0.21	0.038	G protein-coupled receptor 161 [Source:MGI Symbol;Acc:MGI:2685054]
Loxl1	ENSMUSG00000032334	0.72	0.0381	lysyl oxidase-like 1 [Source:MGI Symbol;Acc:MGI:106096]
Rab26os	ENSMUSG00000093565	0.44	0.0381	RAB26, member RAS oncogene family, opposite strand [Source:MGI Symbol;Acc:MGI:1922864]
Ppp1r26	ENSMUSG00000035829	-0.41	0.0381	protein phosphatase 1, regulatory subunit 26 [Source:MGI Symbol;Acc:MGI:2685193]
Gm4544	ENSMUSG00000116056	0.86	0.0383	predicted gene 4544 [Source:MGI Symbol;Acc:MGI:3782728]
Trdc	ENSMUSG00000104876	1.67	0.0383	T cell receptor delta, constant region [Source:MGI Symbol;Acc:MGI:98612]
Rpl15-ps2	ENSMUSG00000098915	0.31	0.0383	ribosomal protein L15, pseudogene 2 [Source:MGI Symbol;Acc:MGI:3648255]
Wdr13	ENSMUSG00000031166	0.09	0.0383	WD repeat domain 13 [Source:MGI Symbol;Acc:MGI:1914661]
1700086P04Rik	ENSMUSG00000085085	1.36	0.0383	RIKEN cDNA 1700086P04 gene [Source:MGI Symbol;Acc:MGI:1914599]
Nat8f2	ENSMUSG00000033634	0.8	0.0384	N-acetyltransferase 8 (GCN5-related) family member 2 [Source:MGI Symbol;Acc:MGI:2136446]
Kdm4c	ENSMUSG00000028397	-0.24	0.0385	lysine (K)-specific demethylase 4C [Source:MGI Symbol;Acc:MGI:1924054]
Stc2	ENSMUSG00000020303	-0.43	0.0385	stanniocalcin 2 [Source:MGI Symbol;Acc:MGI:1316731]
Cbwd1	ENSMUSG00000024878	-0.28	0.0386	COBW domain containing 1 [Source:MGI Symbol;Acc:MGI:2385089]
Nsd1	ENSMUSG00000021488	0.21	0.0386	nuclear receptor-binding SET-domain protein 1 [Source:MGI Symbol;Acc:MGI:1276545]
Pigx	ENSMUSG00000023791	-0.32	0.0386	phosphatidylinositol glycan anchor biosynthesis, class X [Source:MGI Symbol;Acc:MGI:1919334]
Pcyox1	ENSMUSG00000029998	-0.16	0.0387	prenylcysteine oxidase 1 [Source:MGI Symbol;Acc:MGI:1914131]
Gm27199	ENSMUSG00000098649	2.42	0.0387	predicted gene 27199 [Source:MGI Symbol;Acc:MGI:5521042]
Fgfrl1	ENSMUSG00000008090	0.45	0.0387	fibroblast growth factor receptor-like 1 [Source:MGI Symbol;Acc:MGI:2150920]
Il12a	ENSMUSG00000027776	0.99	0.0387	interleukin 12a [Source:MGI Symbol;Acc:MGI:96539]
Gm38227	ENSMUSG00000103940	2.73	0.0387	predicted gene, 38227 [Source:MGI Symbol;Acc:MGI:5611455]
C030018K13Rik	ENSMUSG00000105352	0.39	0.0388	RIKEN cDNA C030018K13 gene [Source:MGI Symbol;Acc:MGI:1924632]
Dynlt1f	ENSMUSG00000095677	-0.43	0.0388	dynein light chain Tctex-type 1F [Source:MGI Symbol;Acc:MGI:3780996]
Mplkip	ENSMUSG00000012429	-0.26	0.0388	M-phase specific PLK1 intereacting protein [Source:MGI Symbol;Acc:MGI:1913558]
AU022754	ENSMUSG00000097209	0.44	0.0388	expressed sequence AU022754 [Source:MGI Symbol;Acc:MGI:2146143]
Elmod1	ENSMUSG00000041986	0.24	0.0388	ELMO/CED-12 domain containing 1 [Source:MGI Symbol;Acc:MGI:3583900]
Mtrf1	ENSMUSG00000022022	-0.42	0.0389	mitochondrial translational release factor 1 [Source:MGI Symbol;Acc:MGI:2384815]
Gm23935	ENSMUSG00000076258	-1.95	0.0389	predicted gene, 23935 [Source:MGI Symbol;Acc:MGI:5453712]
Gm42865	ENSMUSG00000104807	1.21	0.039	predicted gene 42865 [Source:MGI Symbol;Acc:MGI:5663002]
Pip5k1a	ENSMUSG00000028126	0.18	0.0391	phosphatidylinositol-4-phosphate 5-kinase, type 1 alpha [Source:MGI Symbol;Acc:MGI:107929]
Polk	ENSMUSG00000021668	-0.32	0.0393	polymerase (DNA directed), kappa [Source:MGI Symbol;Acc:MGI:1349767]
Pitpnm2	ENSMUSG00000029406	0.61	0.0393	phosphatidylinositol transfer protein, membrane-associated 2 [Source:MGI Symbol;Acc:MGI:1336192]
Csdc2	ENSMUSG00000042109	0.34	0.0393	cold shock domain containing C2, RNA binding [Source:MGI Symbol;Acc:MGI:2146027]
Ppm1h	ENSMUSG00000034613	0.17	0.0393	protein phosphatase 1H (PP2C domain containing) [Source:MGI Symbol;Acc:MGI:2442087]
Mttp	ENSMUSG00000028158	0.26	0.0393	microsomal triglyceride transfer protein [Source:MGI Symbol;Acc:MGI:106926]
Rn7sk	ENSMUSG00000065037	-2.82	0.0394	RNA, 7SK, nuclear [Source:MGI Symbol;Acc:MGI:103186]
Nlrp1b	ENSMUSG00000070390	0.76	0.0394	NLR family, pyrin domain containing 1B [Source:MGI Symbol;Acc:MGI:3582959]
Tti1	ENSMUSG00000027650	-0.19	0.0395	TELO2 interacting protein 1 [Source:MGI Symbol;Acc:MGI:1922675]
Gm9347	ENSMUSG00000110126	0.62	0.0395	predicted gene 9347 [Source:MGI Symbol;Acc:MGI:3648409]
Herc4	ENSMUSG00000020064	-0.27	0.0395	hect domain and RLD 4 [Source:MGI Symbol;Acc:MGI:1914595]
Btg3	ENSMUSG00000022863	0.36	0.0395	BTG anti-proliferation factor 3 [Source:MGI Symbol;Acc:MGI:109532]
Gm32699	ENSMUSG00000113528	0.44	0.0396	predicted gene, 32699 [Source:MGI Symbol;Acc:MGI:5591858]
Ski	ENSMUSG00000029050	0.28	0.0396	ski sarcoma viral oncogene homolog (avian) [Source:MGI Symbol;Acc:MGI:98310]
Arfip2	ENSMUSG00000030881	0.17	0.0396	ADP-ribosylation factor interacting protein 2 [Source:MGI Symbol;Acc:MGI:1924182]
Sh3bgrl2	ENSMUSG00000032261	0.32	0.0396	SH3 domain binding glutamic acid-rich protein like 2 [Source:MGI Symbol;Acc:MGI:1915350]
Thap3	ENSMUSG00000039759	-0.55	0.0397	THAP domain containing, apoptosis associated protein 3 [Source:MGI Symbol;Acc:MGI:1917126]
Gm2446	ENSMUSG00000112690	-0.34	0.0398	predicted gene 2446 [Source:MGI Symbol;Acc:MGI:3780613]
Ccl4	ENSMUSG00000018930	2.15	0.0398	chemokine (C-C motif) ligand 4 [Source:MGI Symbol;Acc:MGI:98261]
Ice2	ENSMUSG00000032235	-0.32	0.0398	interactor of little elongation complex ELL subunit 2 [Source:MGI Symbol;Acc:MGI:2135947]
Tanc1	ENSMUSG00000035168	0.22	0.0399	tetratricopeptide repeat, ankyrin repeat and coiled-coil containing 1 [Source:MGI Symbol;Acc:MGI:1914110]
Gm3739	ENSMUSG00000091472	-0.79	0.0399	predicted gene 3739 [Source:MGI Symbol;Acc:MGI:3781914]
Qrich1	ENSMUSG00000006673	-0.14	0.04	glutamine-rich 1 [Source:MGI Symbol;Acc:MGI:1916482]
Gm2447	ENSMUSG00000102785	2.12	0.04	predicted gene 2447 [Source:MGI Symbol;Acc:MGI:3780614]
Rfxap	ENSMUSG00000036615	-0.17	0.0401	regulatory factor X-associated protein [Source:MGI Symbol;Acc:MGI:2180854]
Metap1	ENSMUSG00000005813	-0.23	0.0403	methionyl aminopeptidase 1 [Source:MGI Symbol;Acc:MGI:1922874]
Tada1	ENSMUSG00000026563	-0.16	0.0403	transcriptional adaptor 1 [Source:MGI Symbol;Acc:MGI:1196415]
Vgll4	ENSMUSG00000030315	0.5	0.0403	vestigial like family member 4 [Source:MGI Symbol;Acc:MGI:2652840]
Frmd8os	ENSMUSG00000043488	1.67	0.0403	FERM domain containing 8, opposite strand [Source:MGI Symbol;Acc:MGI:3704490]
Syt17	ENSMUSG00000058420	0.27	0.0403	synaptotagmin XVII [Source:MGI Symbol;Acc:MGI:104966]
Gm47798	ENSMUSG00000114253	-0.44	0.0403	predicted gene, 47798 [Source:MGI Symbol;Acc:MGI:6096974]
Zhx3	ENSMUSG00000035877	0.23	0.0403	zinc fingers and homeoboxes 3 [Source:MGI Symbol;Acc:MGI:2444772]
Ceacam2	ENSMUSG00000054385	0.68	0.0403	carcinoembryonic antigen-related cell adhesion molecule 2 [Source:MGI Symbol;Acc:MGI:1347246]
Fgfr3	ENSMUSG00000054252	0.4	0.0403	fibroblast growth factor receptor 3 [Source:MGI Symbol;Acc:MGI:95524]
Cdk5rap2	ENSMUSG00000039298	0.26	0.0403	CDK5 regulatory subunit associated protein 2 [Source:MGI Symbol;Acc:MGI:2384875]
Id1	ENSMUSG00000042745	0.49	0.0404	inhibitor of DNA binding 1, HLH protein [Source:MGI Symbol;Acc:MGI:96396]
1810010H24Rik	ENSMUSG00000078607	0.46	0.0404	RIKEN cDNA 1810010H24 gene [Source:MGI Symbol;Acc:MGI:1916316]
Cckbr	ENSMUSG00000030898	0.5	0.0405	cholecystokinin B receptor [Source:MGI Symbol;Acc:MGI:99479]
Ednrb	ENSMUSG00000022122	0.24	0.0407	endothelin receptor type B [Source:MGI Symbol;Acc:MGI:102720]
Mta3	ENSMUSG00000055817	0.2	0.0407	metastasis associated 3 [Source:MGI Symbol;Acc:MGI:2151172]
Stradb	ENSMUSG00000026027	-0.25	0.0409	STE20-related kinase adaptor beta [Source:MGI Symbol;Acc:MGI:2144047]
Lztfl1	ENSMUSG00000025245	-0.23	0.041	leucine zipper transcription factor-like 1 [Source:MGI Symbol;Acc:MGI:1934860]
Ift74	ENSMUSG00000028576	-0.24	0.0411	intraflagellar transport 74 [Source:MGI Symbol;Acc:MGI:1914944]
Gm16169	ENSMUSG00000089907	1.05	0.0411	predicted gene 16169 [Source:MGI Symbol;Acc:MGI:3802011]
Myo18b	ENSMUSG00000072720	0.52	0.0411	myosin XVIIIb [Source:MGI Symbol;Acc:MGI:1921626]
9930120I10Rik	ENSMUSG00000108120	-1.24	0.0411	RIKEN cDNA 9930120I10 gene [Source:MGI Symbol;Acc:MGI:1924996]
Tm2d3	ENSMUSG00000078681	-0.46	0.0411	TM2 domain containing 3 [Source:MGI Symbol;Acc:MGI:1915884]
Anks4b	ENSMUSG00000030909	1.31	0.0413	ankyrin repeat and sterile alpha motif domain containing 4B [Source:MGI Symbol;Acc:MGI:1919324]
Mettl22	ENSMUSG00000039345	-0.58	0.0413	methyltransferase like 22 [Source:MGI Symbol;Acc:MGI:2384301]
Dpy19l4	ENSMUSG00000045205	-0.23	0.0413	dpy-19-like 4 (C. elegans) [Source:MGI Symbol;Acc:MGI:2685869]
Gm15609	ENSMUSG00000086602	0.96	0.0413	predicted gene 15609 [Source:MGI Symbol;Acc:MGI:3783055]
Atp6ap1	ENSMUSG00000019087	0.11	0.0414	ATPase, H+ transporting, lysosomal accessory protein 1 [Source:MGI Symbol;Acc:MGI:109629]
Bcl2l12	ENSMUSG00000003190	-1.03	0.0414	BCL2-like 12 (proline rich) [Source:MGI Symbol;Acc:MGI:1922986]
Mrpl35	ENSMUSG00000052962	-0.22	0.0414	mitochondrial ribosomal protein L35 [Source:MGI Symbol;Acc:MGI:1913473]
3110056K07Rik	ENSMUSG00000085622	-0.42	0.0414	RIKEN cDNA 3110056K07 gene [Source:MGI Symbol;Acc:MGI:1920454]
B230311B06Rik	ENSMUSG00000109284	0.7	0.0414	RIKEN cDNA B230311B06 gene [Source:MGI Symbol;Acc:MGI:2686541]
Gm8995	ENSMUSG00000063286	0.53	0.0414	predicted gene 8995 [Source:MGI Symbol;Acc:MGI:3644223]
Fcf1	ENSMUSG00000021243	-0.29	0.0415	FCF1 rRNA processing protein [Source:MGI Symbol;Acc:MGI:1920986]
Eif3j2	ENSMUSG00000043424	-0.32	0.0416	eukaryotic translation initiation factor 3, subunit J2 [Source:MGI Symbol;Acc:MGI:3704486]
Gm43857	ENSMUSG00000104548	0.55	0.0416	predicted gene 43857 [Source:MGI Symbol;Acc:MGI:5663994]
Nacc2	ENSMUSG00000026932	0.21	0.0416	nucleus accumbens associated 2, BEN and BTB (POZ) domain containing [Source:MGI Symbol;Acc:MGI:1915241]
Ralbp1	ENSMUSG00000024096	-0.25	0.0417	ralA binding protein 1 [Source:MGI Symbol;Acc:MGI:108466]
Mrpl16	ENSMUSG00000024683	-0.24	0.0417	mitochondrial ribosomal protein L16 [Source:MGI Symbol;Acc:MGI:2137219]
Gm43597	ENSMUSG00000107096	0.32	0.0417	predicted gene 43597 [Source:MGI Symbol;Acc:MGI:5663734]
Tcp11l2	ENSMUSG00000020034	-0.16	0.0417	t-complex 11 (mouse) like 2 [Source:MGI Symbol;Acc:MGI:2444679]
Srebf1	ENSMUSG00000020538	0.74	0.0417	sterol regulatory element binding transcription factor 1 [Source:MGI Symbol;Acc:MGI:107606]
Kbtbd6	ENSMUSG00000075502	-0.54	0.0417	kelch repeat and BTB (POZ) domain containing 6 [Source:MGI Symbol;Acc:MGI:3643058]
Ncapd3	ENSMUSG00000035024	-0.21	0.0419	non-SMC condensin II complex, subunit D3 [Source:MGI Symbol;Acc:MGI:2142989]
Gm30075	ENSMUSG00000108513	0.7	0.0419	predicted gene, 30075 [Source:MGI Symbol;Acc:MGI:5589234]
Nudt5	ENSMUSG00000025817	-0.21	0.0419	nudix (nucleoside diphosphate linked moiety X)-type motif 5 [Source:MGI Symbol;Acc:MGI:1858232]
Syt10	ENSMUSG00000063260	-0.31	0.042	synaptotagmin X [Source:MGI Symbol;Acc:MGI:1859546]
Gm7067	ENSMUSG00000109435	0.65	0.042	predicted gene 7067 [Source:MGI Symbol;Acc:MGI:3779664]
2010109A12Rik	ENSMUSG00000029384	1.31	0.042	RIKEN cDNA 2010109A12 gene [Source:MGI Symbol;Acc:MGI:1922860]
Etfbkmt	ENSMUSG00000039958	-0.57	0.0421	electron transfer flavoprotein beta subunit lysine methyltransferase [Source:MGI Symbol;Acc:MGI:2443575]
Atp5j	ENSMUSG00000022890	0.19	0.0421	ATP synthase, H+ transporting, mitochondrial F0 complex, subunit F [Source:MGI Symbol;Acc:MGI:107777]
Map3k7	ENSMUSG00000028284	-0.22	0.0421	mitogen-activated protein kinase kinase kinase 7 [Source:MGI Symbol;Acc:MGI:1346877]
Tns1	ENSMUSG00000055322	0.62	0.0421	tensin 1 [Source:MGI Symbol;Acc:MGI:104552]
Zfp407	ENSMUSG00000048410	0.21	0.0421	zinc finger protein 407 [Source:MGI Symbol;Acc:MGI:2685179]
Lgals3	ENSMUSG00000050335	0.79	0.0421	lectin, galactose binding, soluble 3 [Source:MGI Symbol;Acc:MGI:96778]
Sobp	ENSMUSG00000038248	0.17	0.0422	sine oculis binding protein [Source:MGI Symbol;Acc:MGI:1924427]
Eef1a1	ENSMUSG00000037742	0.16	0.0422	eukaryotic translation elongation factor 1 alpha 1 [Source:MGI Symbol;Acc:MGI:1096881]
Lrrc32	ENSMUSG00000090958	1.29	0.0422	leucine rich repeat containing 32 [Source:MGI Symbol;Acc:MGI:93882]
Kidins220	ENSMUSG00000036333	0.16	0.0422	kinase D-interacting substrate 220 [Source:MGI Symbol;Acc:MGI:1924730]
Trim32	ENSMUSG00000051675	0.17	0.0423	tripartite motif-containing 32 [Source:MGI Symbol;Acc:MGI:1917057]
Brdt	ENSMUSG00000029279	0.25	0.0423	bromodomain, testis-specific [Source:MGI Symbol;Acc:MGI:1891374]
H1f11-ps	ENSMUSG00000091230	0.79	0.0423	H1.11 linker histone, pseudogene [Source:MGI Symbol;Acc:MGI:3645322]
Gm14403	ENSMUSG00000094786	-0.47	0.0423	predicted gene 14403 [Source:MGI Symbol;Acc:MGI:3649813]
Gm5253	ENSMUSG00000099741	2.47	0.0423	predicted gene 5253 [Source:MGI Symbol;Acc:MGI:3779481]
Il25	ENSMUSG00000040770	3.4	0.0423	interleukin 25 [Source:MGI Symbol;Acc:MGI:2155888]
Gm43633	ENSMUSG00000106962	-2.74	0.0423	predicted gene 43633 [Source:MGI Symbol;Acc:MGI:5663770]
Rab11fip4	ENSMUSG00000017639	0.16	0.0424	RAB11 family interacting protein 4 (class II) [Source:MGI Symbol;Acc:MGI:2442920]
Klhl12	ENSMUSG00000026455	-0.23	0.0424	kelch-like 12 [Source:MGI Symbol;Acc:MGI:2385619]
Zfp131	ENSMUSG00000094870	-0.27	0.0425	zinc finger protein 131 [Source:MGI Symbol;Acc:MGI:1919715]
Srr	ENSMUSG00000001323	0.23	0.0425	serine racemase [Source:MGI Symbol;Acc:MGI:1351636]
Spata33	ENSMUSG00000048478	-0.32	0.0426	spermatogenesis associated 33 [Source:MGI Symbol;Acc:MGI:2444920]
Uprt	ENSMUSG00000073016	-0.34	0.0426	uracil phosphoribosyltransferase [Source:MGI Symbol;Acc:MGI:2685620]
Gm15880	ENSMUSG00000084821	2.03	0.0426	predicted gene 15880 [Source:MGI Symbol;Acc:MGI:3802014]
Plxna4os1	ENSMUSG00000086763	1.21	0.0427	plexin A4, opposite strand 1 [Source:MGI Symbol;Acc:MGI:2442851]
Mrpl47	ENSMUSG00000037531	-0.25	0.0428	mitochondrial ribosomal protein L47 [Source:MGI Symbol;Acc:MGI:1921850]
Cacna2d4	ENSMUSG00000041460	0.48	0.0428	calcium channel, voltage-dependent, alpha 2/delta subunit 4 [Source:MGI Symbol;Acc:MGI:2442632]
Chl1	ENSMUSG00000030077	0.25	0.0428	cell adhesion molecule L1-like [Source:MGI Symbol;Acc:MGI:1098266]
Snord53	ENSMUSG00000092887	-1.39	0.0428	small nucleolar RNA, C/D box 53 [Source:MGI Symbol;Acc:MGI:3819542]
Casc3	ENSMUSG00000078676	0.14	0.0429	cancer susceptibility candidate 3 [Source:MGI Symbol;Acc:MGI:2179723]
8430422M14Rik	ENSMUSG00000105095	-0.47	0.0429	RIKEN cDNA 8430422M14 gene [Source:MGI Symbol;Acc:MGI:1925753]
Rpl17	ENSMUSG00000062328	0.18	0.0429	ribosomal protein L17 [Source:MGI Symbol;Acc:MGI:2448270]
Emp1	ENSMUSG00000030208	0.53	0.0429	epithelial membrane protein 1 [Source:MGI Symbol;Acc:MGI:107941]
Slc25a20	ENSMUSG00000032602	-0.26	0.0429	solute carrier family 25 (mitochondrial carnitine/acylcarnitine translocase), member 20 [Source:MGI Symbol;Acc:MGI:1928738]
Sdr42e1	ENSMUSG00000034308	-0.34	0.0429	short chain dehydrogenase/reductase family 42E, member 1 [Source:MGI Symbol;Acc:MGI:1921282]
Usf1	ENSMUSG00000026641	-0.4	0.0431	upstream transcription factor 1 [Source:MGI Symbol;Acc:MGI:99542]
Ubc	ENSMUSG00000008348	0.41	0.0431	ubiquitin C [Source:MGI Symbol;Acc:MGI:98889]
Taf11	ENSMUSG00000024218	-0.22	0.0431	TATA-box binding protein associated factor 11 [Source:MGI Symbol;Acc:MGI:1916026]
Xpot	ENSMUSG00000034667	-0.1	0.0431	exportin, tRNA (nuclear export receptor for tRNAs) [Source:MGI Symbol;Acc:MGI:1920442]
C630004M23Rik	ENSMUSG00000103570	1.01	0.0431	RIKEN cDNA C630004M23 gene [Source:MGI Symbol;Acc:MGI:3642399]
Bcl2l11	ENSMUSG00000027381	-0.33	0.0431	BCL2-like 11 (apoptosis facilitator) [Source:MGI Symbol;Acc:MGI:1197519]
Nat8f3	ENSMUSG00000051262	0.6	0.0432	N-acetyltransferase 8 (GCN5-related) family member 3 [Source:MGI Symbol;Acc:MGI:2136449]
Afap1	ENSMUSG00000029094	0.26	0.0433	actin filament associated protein 1 [Source:MGI Symbol;Acc:MGI:1917542]
Samd1	ENSMUSG00000079003	-0.37	0.0433	sterile alpha motif domain containing 1 [Source:MGI Symbol;Acc:MGI:2142433]
Gm12108	ENSMUSG00000086386	1.15	0.0433	predicted gene 12108 [Source:MGI Symbol;Acc:MGI:3651176]
Nr6a1	ENSMUSG00000063972	-0.39	0.0435	nuclear receptor subfamily 6, group A, member 1 [Source:MGI Symbol;Acc:MGI:1352459]
Nol12	ENSMUSG00000033099	-0.39	0.0435	nucleolar protein 12 [Source:MGI Symbol;Acc:MGI:2146285]
Bcas1	ENSMUSG00000013523	0.26	0.0435	breast carcinoma amplified sequence 1 [Source:MGI Symbol;Acc:MGI:1924210]
Cnppd1	ENSMUSG00000033159	-0.21	0.0436	cyclin Pas1/PHO80 domain containing 1 [Source:MGI Symbol;Acc:MGI:1916421]
Slc46a3	ENSMUSG00000029650	-0.35	0.0436	solute carrier family 46, member 3 [Source:MGI Symbol;Acc:MGI:1918956]
Hopx	ENSMUSG00000059325	0.2	0.0436	HOP homeobox [Source:MGI Symbol;Acc:MGI:1916782]
Gdap2	ENSMUSG00000027865	-0.22	0.0436	ganglioside-induced differentiation-associated-protein 2 [Source:MGI Symbol;Acc:MGI:1338001]
Tubb2a	ENSMUSG00000058672	0.44	0.0436	tubulin, beta 2A class IIA [Source:MGI Symbol;Acc:MGI:107861]
Vwa8	ENSMUSG00000058997	0.18	0.0437	von Willebrand factor A domain containing 8 [Source:MGI Symbol;Acc:MGI:1919008]
Prrt1	ENSMUSG00000015476	0.26	0.0437	proline-rich transmembrane protein 1 [Source:MGI Symbol;Acc:MGI:1932118]
Anapc7	ENSMUSG00000029466	-0.24	0.0438	anaphase promoting complex subunit 7 [Source:MGI Symbol;Acc:MGI:1929711]
Ppp1r13l	ENSMUSG00000040734	-0.87	0.0439	protein phosphatase 1, regulatory subunit 13 like [Source:MGI Symbol;Acc:MGI:3525053]
Gm3828	ENSMUSG00000083808	1.38	0.044	predicted gene 3828 [Source:MGI Symbol;Acc:MGI:3782000]
Ndel1	ENSMUSG00000018736	-0.17	0.044	nudE neurodevelopment protein 1 like 1 [Source:MGI Symbol;Acc:MGI:1932915]
Fgf16	ENSMUSG00000031230	-0.76	0.044	fibroblast growth factor 16 [Source:MGI Symbol;Acc:MGI:1931627]
Gm9828	ENSMUSG00000048603	0.36	0.044	predicted gene 9828 [Source:MGI Symbol;Acc:MGI:3642913]
Gipr	ENSMUSG00000030406	0.72	0.044	gastric inhibitory polypeptide receptor [Source:MGI Symbol;Acc:MGI:1352753]
Rgs6	ENSMUSG00000021219	0.24	0.044	regulator of G-protein signaling 6 [Source:MGI Symbol;Acc:MGI:1354730]
Smad7	ENSMUSG00000025880	0.31	0.044	SMAD family member 7 [Source:MGI Symbol;Acc:MGI:1100518]
Spsb1	ENSMUSG00000039911	0.5	0.0441	splA/ryanodine receptor domain and SOCS box containing 1 [Source:MGI Symbol;Acc:MGI:1921896]
Bace1	ENSMUSG00000032086	0.14	0.0441	beta-site APP cleaving enzyme 1 [Source:MGI Symbol;Acc:MGI:1346542]
Taf1d	ENSMUSG00000031939	-0.31	0.0441	TATA-box binding protein associated factor, RNA polymerase I, D [Source:MGI Symbol;Acc:MGI:1922566]
Gm44270	ENSMUSG00000108108	-1.58	0.0441	predicted gene, 44270 [Source:MGI Symbol;Acc:MGI:5690662]
Lrrc10b	ENSMUSG00000090291	0.36	0.0441	leucine rich repeat containing 10B [Source:MGI Symbol;Acc:MGI:2685551]
Snap25	ENSMUSG00000027273	0.2	0.0442	synaptosomal-associated protein 25 [Source:MGI Symbol;Acc:MGI:98331]
Odf2	ENSMUSG00000026790	-0.15	0.0442	outer dense fiber of sperm tails 2 [Source:MGI Symbol;Acc:MGI:1098824]
Gm29170	ENSMUSG00000100455	-0.29	0.0442	predicted gene 29170 [Source:MGI Symbol;Acc:MGI:5579876]
H2az2	ENSMUSG00000041126	-0.21	0.0443	H2A.Z histone variant 2 [Source:MGI Symbol;Acc:MGI:1924855]
Gm19590	ENSMUSG00000107061	1.17	0.0443	predicted gene, 19590 [Source:MGI Symbol;Acc:MGI:5011775]
Xylt2	ENSMUSG00000020868	-0.61	0.0443	xylosyltransferase II [Source:MGI Symbol;Acc:MGI:2444797]
Rnu73b	ENSMUSG00000064390	1.11	0.0443	U73B small nuclear RNA [Source:MGI Symbol;Acc:MGI:1321387]
D430042O09Rik	ENSMUSG00000032743	0.23	0.0444	RIKEN cDNA D430042O09 gene [Source:MGI Symbol;Acc:MGI:2442760]
Phf20l1	ENSMUSG00000072501	0.31	0.0445	PHD finger protein 20-like 1 [Source:MGI Symbol;Acc:MGI:2444412]
Dbp	ENSMUSG00000059824	-0.45	0.0445	D site albumin promoter binding protein [Source:MGI Symbol;Acc:MGI:94866]
Afg1l	ENSMUSG00000038302	0.19	0.0446	AFG1 like ATPase [Source:MGI Symbol;Acc:MGI:2148801]
Zfp667	ENSMUSG00000054893	-0.27	0.0446	zinc finger protein 667 [Source:MGI Symbol;Acc:MGI:2442757]
Paox	ENSMUSG00000025464	-0.31	0.0446	polyamine oxidase (exo-N4-amino) [Source:MGI Symbol;Acc:MGI:1916983]
Flii	ENSMUSG00000002812	-0.26	0.0448	flightless I actin binding protein [Source:MGI Symbol;Acc:MGI:1342286]
Tars2	ENSMUSG00000028107	-0.22	0.0449	threonyl-tRNA synthetase 2, mitochondrial (putative) [Source:MGI Symbol;Acc:MGI:1919057]
Cstf1	ENSMUSG00000027498	-0.26	0.0449	cleavage stimulation factor, 3' pre-RNA, subunit 1 [Source:MGI Symbol;Acc:MGI:1914587]
Mxi1	ENSMUSG00000025025	0.2	0.045	MAX interactor 1, dimerization protein [Source:MGI Symbol;Acc:MGI:97245]
Tnfrsf9	ENSMUSG00000028965	0.7	0.0451	tumor necrosis factor receptor superfamily, member 9 [Source:MGI Symbol;Acc:MGI:1101059]
4931428F04Rik	ENSMUSG00000014837	-0.22	0.0452	RIKEN cDNA 4931428F04 gene [Source:MGI Symbol;Acc:MGI:1921606]
Lrrc40	ENSMUSG00000063052	-0.22	0.0452	leucine rich repeat containing 40 [Source:MGI Symbol;Acc:MGI:1914394]
Parl	ENSMUSG00000033918	-0.27	0.0452	presenilin associated, rhomboid-like [Source:MGI Symbol;Acc:MGI:1277152]
Zmynd11	ENSMUSG00000021156	0.11	0.0452	zinc finger, MYND domain containing 11 [Source:MGI Symbol;Acc:MGI:1913755]
Atp5b	ENSMUSG00000025393	0.13	0.0452	ATP synthase, H+ transporting mitochondrial F1 complex, beta subunit [Source:MGI Symbol;Acc:MGI:107801]
Vstm4	ENSMUSG00000050666	0.53	0.0453	V-set and transmembrane domain containing 4 [Source:MGI Symbol;Acc:MGI:2444633]
Ghsr	ENSMUSG00000051136	-0.66	0.0453	growth hormone secretagogue receptor [Source:MGI Symbol;Acc:MGI:2441906]
Slf1	ENSMUSG00000021597	-0.3	0.0453	SMC5-SMC6 complex localization factor 1 [Source:MGI Symbol;Acc:MGI:2145448]
Kifc1	ENSMUSG00000079553	-0.9	0.0454	kinesin family member C1 [Source:MGI Symbol;Acc:MGI:109596]
Gm26876	ENSMUSG00000097372	-1.74	0.0454	predicted gene, 26876 [Source:MGI Symbol;Acc:MGI:5477370]
E130309D02Rik	ENSMUSG00000039244	-0.45	0.0454	RIKEN cDNA E130309D02 gene [Source:MGI Symbol;Acc:MGI:2442621]
Gm49322	ENSMUSG00000035370	-0.9	0.0454	predicted gene, 49322 [Source:MGI Symbol;Acc:MGI:6121503]
Cd80	ENSMUSG00000075122	0.94	0.0454	CD80 antigen [Source:MGI Symbol;Acc:MGI:101775]
Gal3st2c	ENSMUSG00000073608	1.67	0.0455	galactose-3-O-sulfotransferase 2C [Source:MGI Symbol;Acc:MGI:3646771]
Gm15601	ENSMUSG00000085913	1.42	0.0455	predicted gene 15601 [Source:MGI Symbol;Acc:MGI:3783048]
Sema6d	ENSMUSG00000027200	0.26	0.0456	sema domain, transmembrane domain (TM), and cytoplasmic domain, (semaphorin) 6D [Source:MGI Symbol;Acc:MGI:2387661]
2610028D06Rik	ENSMUSG00000110997	-0.88	0.0456	RIKEN cDNA 2610028D06 gene [Source:MGI Symbol;Acc:MGI:1923609]
Dok6	ENSMUSG00000073514	0.32	0.0456	docking protein 6 [Source:MGI Symbol;Acc:MGI:3639495]
Gm8369	ENSMUSG00000058470	1.3	0.0457	predicted gene 8369 [Source:MGI Symbol;Acc:MGI:3645380]
Map4	ENSMUSG00000032479	0.15	0.0457	microtubule-associated protein 4 [Source:MGI Symbol;Acc:MGI:97178]
Dusp15	ENSMUSG00000042662	0.31	0.0457	dual specificity phosphatase-like 15 [Source:MGI Symbol;Acc:MGI:1934928]
Synj2	ENSMUSG00000023805	0.18	0.0458	synaptojanin 2 [Source:MGI Symbol;Acc:MGI:1201671]
4933412E12Rik	ENSMUSG00000112627	0.36	0.0458	RIKEN cDNA 4933412E12 gene [Source:MGI Symbol;Acc:MGI:1918336]
Sap30l	ENSMUSG00000020519	-0.24	0.0459	SAP30-like [Source:MGI Symbol;Acc:MGI:1354709]
Magee1	ENSMUSG00000031227	-0.14	0.0459	melanoma antigen, family E, 1 [Source:MGI Symbol;Acc:MGI:2148149]
Prss35	ENSMUSG00000033491	0.36	0.0459	protease, serine 35 [Source:MGI Symbol;Acc:MGI:2444800]
Nrn1	ENSMUSG00000039114	0.22	0.0459	neuritin 1 [Source:MGI Symbol;Acc:MGI:1915654]
Igf2bp2	ENSMUSG00000033581	1.08	0.046	insulin-like growth factor 2 mRNA binding protein 2 [Source:MGI Symbol;Acc:MGI:1890358]
Pum1	ENSMUSG00000028580	0.13	0.046	pumilio RNA-binding family member 1 [Source:MGI Symbol;Acc:MGI:1931749]
Mospd1	ENSMUSG00000023074	-0.51	0.0461	motile sperm domain containing 1 [Source:MGI Symbol;Acc:MGI:1917630]
F11r	ENSMUSG00000038235	0.58	0.0461	F11 receptor [Source:MGI Symbol;Acc:MGI:1321398]
Kif20b	ENSMUSG00000024795	-0.88	0.0462	kinesin family member 20B [Source:MGI Symbol;Acc:MGI:2444576]
Chid1	ENSMUSG00000025512	0.18	0.0462	chitinase domain containing 1 [Source:MGI Symbol;Acc:MGI:1915288]
Ap1s3	ENSMUSG00000054702	-0.49	0.0462	adaptor-related protein complex AP-1, sigma 3 [Source:MGI Symbol;Acc:MGI:1891304]
Tead1	ENSMUSG00000055320	0.31	0.0462	TEA domain family member 1 [Source:MGI Symbol;Acc:MGI:101876]
Sp100	ENSMUSG00000026222	0.49	0.0463	nuclear antigen Sp100 [Source:MGI Symbol;Acc:MGI:109561]
Rabggtb	ENSMUSG00000038975	0.21	0.0463	Rab geranylgeranyl transferase, b subunit [Source:MGI Symbol;Acc:MGI:99537]
Gm44428	ENSMUSG00000108234	2.16	0.0464	predicted gene, 44428 [Source:MGI Symbol;Acc:MGI:5690820]
Fancg	ENSMUSG00000028453	-0.28	0.0465	Fanconi anemia, complementation group G [Source:MGI Symbol;Acc:MGI:1926471]
Ddx19a	ENSMUSG00000015023	-0.21	0.0466	DEAD (Asp-Glu-Ala-Asp) box polypeptide 19a [Source:MGI Symbol;Acc:MGI:99526]
Aig1	ENSMUSG00000019806	0.23	0.0466	androgen-induced 1 [Source:MGI Symbol;Acc:MGI:1913503]
Slco2b1	ENSMUSG00000030737	0.3	0.0466	solute carrier organic anion transporter family, member 2b1 [Source:MGI Symbol;Acc:MGI:1351872]
Prelp	ENSMUSG00000041577	0.45	0.0467	proline arginine-rich end leucine-rich repeat [Source:MGI Symbol;Acc:MGI:2151110]
Sbf2	ENSMUSG00000038371	0.15	0.0467	SET binding factor 2 [Source:MGI Symbol;Acc:MGI:1921831]
Cdk7	ENSMUSG00000069089	-0.2	0.0468	cyclin-dependent kinase 7 [Source:MGI Symbol;Acc:MGI:102956]
Gm13421	ENSMUSG00000085929	0.76	0.0469	predicted gene 13421 [Source:MGI Symbol;Acc:MGI:3649922]
Zfp362	ENSMUSG00000028799	-0.53	0.0469	zinc finger protein 362 [Source:MGI Symbol;Acc:MGI:2652839]
Rbpj	ENSMUSG00000039191	-0.27	0.0469	recombination signal binding protein for immunoglobulin kappa J region [Source:MGI Symbol;Acc:MGI:96522]
Fam210a	ENSMUSG00000038121	-0.22	0.047	family with sequence similarity 210, member A [Source:MGI Symbol;Acc:MGI:1914000]
Mapk4	ENSMUSG00000024558	0.32	0.047	mitogen-activated protein kinase 4 [Source:MGI Symbol;Acc:MGI:2444559]
Ttc30a2	ENSMUSG00000075272	-0.54	0.047	tetratricopeptide repeat domain 30A2 [Source:MGI Symbol;Acc:MGI:3700200]
2700046G09Rik	ENSMUSG00000097787	0.52	0.047	RIKEN cDNA 2700046G09 gene [Source:MGI Symbol;Acc:MGI:1914438]
Fam168a	ENSMUSG00000029461	0.17	0.0471	family with sequence similarity 168, member A [Source:MGI Symbol;Acc:MGI:2442372]
Nutf2	ENSMUSG00000008450	-0.17	0.0471	nuclear transport factor 2 [Source:MGI Symbol;Acc:MGI:1915301]
Uchl3	ENSMUSG00000022111	-0.23	0.0471	ubiquitin carboxyl-terminal esterase L3 (ubiquitin thiolesterase) [Source:MGI Symbol;Acc:MGI:1355274]
Zdhhc16	ENSMUSG00000025157	-0.2	0.0471	zinc finger, DHHC domain containing 16 [Source:MGI Symbol;Acc:MGI:1921418]
Lix1l	ENSMUSG00000049288	0.19	0.0471	Lix1-like [Source:MGI Symbol;Acc:MGI:3036267]
Ccdc117	ENSMUSG00000020482	-0.54	0.0472	coiled-coil domain containing 117 [Source:MGI Symbol;Acc:MGI:2144383]
Arrb1	ENSMUSG00000018909	0.15	0.0472	arrestin, beta 1 [Source:MGI Symbol;Acc:MGI:99473]
Entpd2	ENSMUSG00000015085	0.49	0.0473	ectonucleoside triphosphate diphosphohydrolase 2 [Source:MGI Symbol;Acc:MGI:1096863]
Ensa	ENSMUSG00000038619	0.13	0.0473	endosulfine alpha [Source:MGI Symbol;Acc:MGI:1891189]
Capn7	ENSMUSG00000021893	-0.25	0.0474	calpain 7 [Source:MGI Symbol;Acc:MGI:1338030]
Apool	ENSMUSG00000025525	-0.47	0.0474	apolipoprotein O-like [Source:MGI Symbol;Acc:MGI:1915367]
E2f4	ENSMUSG00000014859	-0.27	0.0474	E2F transcription factor 4 [Source:MGI Symbol;Acc:MGI:103012]
Aff4	ENSMUSG00000049470	0.22	0.0474	AF4/FMR2 family, member 4 [Source:MGI Symbol;Acc:MGI:2136171]
Zfp955b	ENSMUSG00000096910	-0.27	0.0474	zinc finger protein 955B [Source:MGI Symbol;Acc:MGI:4834573]
Gm12185	ENSMUSG00000048852	1.44	0.0474	predicted gene 12185 [Source:MGI Symbol;Acc:MGI:3652173]
Fgd1	ENSMUSG00000025265	-0.3	0.0475	FYVE, RhoGEF and PH domain containing 1 [Source:MGI Symbol;Acc:MGI:104566]
Nde1	ENSMUSG00000022678	0.24	0.0475	nudE neurodevelopment protein 1 [Source:MGI Symbol;Acc:MGI:1914453]
Mtcp1	ENSMUSG00000031200	-0.41	0.0476	mature T cell proliferation 1 [Source:MGI Symbol;Acc:MGI:102699]
Jmjd8	ENSMUSG00000025736	0.29	0.0477	jumonji domain containing 8 [Source:MGI Symbol;Acc:MGI:1919356]
Tm4sf1	ENSMUSG00000027800	0.42	0.0477	transmembrane 4 superfamily member 1 [Source:MGI Symbol;Acc:MGI:104678]
Map10	ENSMUSG00000050930	0.3	0.0477	microtubule-associated protein 10 [Source:MGI Symbol;Acc:MGI:1921643]
Gm17195	ENSMUSG00000091534	-0.94	0.0478	predicted gene 17195 [Source:MGI Symbol;Acc:MGI:4938022]
Gimap5	ENSMUSG00000043505	0.97	0.0479	GTPase, IMAP family member 5 [Source:MGI Symbol;Acc:MGI:2442232]
Gm30698	ENSMUSG00000111090	1.03	0.0479	predicted gene, 30698 [Source:MGI Symbol;Acc:MGI:5589857]
Acot6	ENSMUSG00000043487	-0.33	0.0479	acyl-CoA thioesterase 6 [Source:MGI Symbol;Acc:MGI:1921287]
Gas8	ENSMUSG00000040220	-0.32	0.0479	growth arrest specific 8 [Source:MGI Symbol;Acc:MGI:1202386]
Gm42717	ENSMUSG00000106197	-1.32	0.048	predicted gene 42717 [Source:MGI Symbol;Acc:MGI:5662854]
Herc3	ENSMUSG00000029804	0.21	0.0481	hect domain and RLD 3 [Source:MGI Symbol;Acc:MGI:1921248]
Gm22865	ENSMUSG00000065883	-1.55	0.0482	predicted gene, 22865 [Source:MGI Symbol;Acc:MGI:5452642]
Pnmal2	ENSMUSG00000070802	0.38	0.0482	PNMA-like 2 [Source:MGI Symbol;Acc:MGI:3645856]
Lurap1	ENSMUSG00000028701	0.26	0.0483	leucine rich adaptor protein 1 [Source:MGI Symbol;Acc:MGI:1915325]
Gm10030	ENSMUSG00000057802	1.14	0.0483	predicted gene 10030 [Source:MGI Symbol;Acc:MGI:3641798]
Tmem108	ENSMUSG00000042757	0.39	0.0484	transmembrane protein 108 [Source:MGI Symbol;Acc:MGI:1932411]
nan	ENSMUSG00000030771	1.48	0.0484	nan
Ephx3	ENSMUSG00000037577	1.3	0.0484	epoxide hydrolase 3 [Source:MGI Symbol;Acc:MGI:1919182]
Atp6v1g1	ENSMUSG00000039105	0.14	0.0484	ATPase, H+ transporting, lysosomal V1 subunit G1 [Source:MGI Symbol;Acc:MGI:1913540]
Sstr1	ENSMUSG00000035431	-0.6	0.0485	somatostatin receptor 1 [Source:MGI Symbol;Acc:MGI:98327]
Rps3a2	ENSMUSG00000062611	0.23	0.0486	ribosomal protein S3A2 [Source:MGI Symbol;Acc:MGI:3642853]
Coro2b	ENSMUSG00000041729	0.28	0.0486	coronin, actin binding protein, 2B [Source:MGI Symbol;Acc:MGI:2444283]
Coro2a	ENSMUSG00000028337	-0.27	0.0486	coronin, actin binding protein 2A [Source:MGI Symbol;Acc:MGI:1345966]
Clec5a	ENSMUSG00000029915	0.53	0.0486	C-type lectin domain family 5, member a [Source:MGI Symbol;Acc:MGI:1345151]
Vps41	ENSMUSG00000041236	0.18	0.0486	VPS41 HOPS complex subunit [Source:MGI Symbol;Acc:MGI:1929215]
Glis2	ENSMUSG00000014303	-0.46	0.0486	GLIS family zinc finger 2 [Source:MGI Symbol;Acc:MGI:1932535]
Snhg1	ENSMUSG00000108414	0.27	0.0487	small nucleolar RNA host gene 1 [Source:MGI Symbol;Acc:MGI:3763743]
Kansl1	ENSMUSG00000018412	-0.14	0.0487	KAT8 regulatory NSL complex subunit 1 [Source:MGI Symbol;Acc:MGI:1923969]
Ggnbp2	ENSMUSG00000020530	-0.24	0.0488	gametogenetin binding protein 2 [Source:MGI Symbol;Acc:MGI:2387356]
H1f4	ENSMUSG00000051627	0.69	0.0488	H1.4 linker histone, cluster member [Source:MGI Symbol;Acc:MGI:1931527]
4833403J16Rik	ENSMUSG00000107481	1.55	0.0488	RIKEN cDNA 4833403J16 gene [Source:MGI Symbol;Acc:MGI:1921153]
Ankrd50	ENSMUSG00000044864	-0.18	0.0489	ankyrin repeat domain 50 [Source:MGI Symbol;Acc:MGI:2139777]
Snrnp200	ENSMUSG00000003660	-0.12	0.0489	small nuclear ribonucleoprotein 200 (U5) [Source:MGI Symbol;Acc:MGI:2444401]
Sipa1l2	ENSMUSG00000001995	0.36	0.0489	signal-induced proliferation-associated 1 like 2 [Source:MGI Symbol;Acc:MGI:2676970]
Sorbs3	ENSMUSG00000022091	0.51	0.0489	sorbin and SH3 domain containing 3 [Source:MGI Symbol;Acc:MGI:700013]
Tardbp	ENSMUSG00000041459	0.22	0.0489	TAR DNA binding protein [Source:MGI Symbol;Acc:MGI:2387629]
Trac	ENSMUSG00000076928	0.83	0.049	T cell receptor alpha constant [Source:MGI Symbol;Acc:MGI:4439838]
Tll2	ENSMUSG00000025013	0.72	0.0491	tolloid-like 2 [Source:MGI Symbol;Acc:MGI:1346044]
Phlpp1	ENSMUSG00000044340	0.13	0.0491	PH domain and leucine rich repeat protein phosphatase 1 [Source:MGI Symbol;Acc:MGI:2138327]
A830011K09Rik	ENSMUSG00000089957	0.42	0.0491	RIKEN cDNA A830011K09 gene [Source:MGI Symbol;Acc:MGI:2442570]
Gm37785	ENSMUSG00000102526	0.59	0.0492	predicted gene, 37785 [Source:MGI Symbol;Acc:MGI:5611013]
A930040O22Rik	ENSMUSG00000113102	1.43	0.0492	RIKEN cDNA A930040O22 gene [Source:MGI Symbol;Acc:MGI:1925223]
Gpr65	ENSMUSG00000021886	1.23	0.0493	G-protein coupled receptor 65 [Source:MGI Symbol;Acc:MGI:108031]
Htra3	ENSMUSG00000029096	0.58	0.0493	HtrA serine peptidase 3 [Source:MGI Symbol;Acc:MGI:1925808]
Cebpd	ENSMUSG00000071637	-0.7	0.0493	CCAAT/enhancer binding protein (C/EBP), delta [Source:MGI Symbol;Acc:MGI:103573]
Scaf4	ENSMUSG00000022983	-0.18	0.0494	SR-related CTD-associated factor 4 [Source:MGI Symbol;Acc:MGI:2146350]
Sema4a	ENSMUSG00000028064	0.29	0.0494	sema domain, immunoglobulin domain (Ig), transmembrane domain (TM) and short cytoplasmic domain, (semaphorin) 4A [Source:MGI Symbol;Acc:MGI:107560]
Gm13375	ENSMUSG00000075514	0.37	0.0494	predicted gene 13375 [Source:MGI Symbol;Acc:MGI:3649913]
Tmie	ENSMUSG00000049555	0.57	0.0496	transmembrane inner ear [Source:MGI Symbol;Acc:MGI:2159400]
Amotl2	ENSMUSG00000032531	0.35	0.0496	angiomotin-like 2 [Source:MGI Symbol;Acc:MGI:1929286]
Elfn2	ENSMUSG00000043460	0.33	0.0496	leucine rich repeat and fibronectin type III, extracellular 2 [Source:MGI Symbol;Acc:MGI:3608416]
Neurod1	ENSMUSG00000034701	0.31	0.0496	neurogenic differentiation 1 [Source:MGI Symbol;Acc:MGI:1339708]
Clpx	ENSMUSG00000015357	-0.25	0.0496	caseinolytic mitochondrial matrix peptidase chaperone subunit [Source:MGI Symbol;Acc:MGI:1346017]
Arf1	ENSMUSG00000048076	0.16	0.0497	ADP-ribosylation factor 1 [Source:MGI Symbol;Acc:MGI:99431]
Lrrc59	ENSMUSG00000020869	-0.15	0.0498	leucine rich repeat containing 59 [Source:MGI Symbol;Acc:MGI:2138133]
Cox10	ENSMUSG00000042148	-0.39	0.0498	heme A:farnesyltransferase cytochrome c oxidase assembly factor 10 [Source:MGI Symbol;Acc:MGI:1917633]
Rfc1	ENSMUSG00000029191	-0.17	0.0498	replication factor C (activator 1) 1 [Source:MGI Symbol;Acc:MGI:97891]
Uros	ENSMUSG00000030979	0.18	0.0499	uroporphyrinogen III synthase [Source:MGI Symbol;Acc:MGI:98917]
Smad1	ENSMUSG00000031681	-0.22	0.0499	SMAD family member 1 [Source:MGI Symbol;Acc:MGI:109452]
Atp13a4	ENSMUSG00000038094	0.27	0.0499	ATPase type 13A4 [Source:MGI Symbol;Acc:MGI:1924456]
Cd99l2	ENSMUSG00000035776	0.15	0.0499	CD99 antigen-like 2 [Source:MGI Symbol;Acc:MGI:2177151]

### Sheet: Hipp. HDACi.CFC-VEH.Context
gene	ensembl_id	log2FoldChange	p_adjust	description
Ing5	ENSMUSG00000026283	-1.88	6.06e-70	inhibitor of growth family, member 5 [Source:MGI Symbol;Acc:MGI:1922816]
Sirt1	ENSMUSG00000020063	-1.87	3.87e-69	sirtuin 1 [Source:MGI Symbol;Acc:MGI:2135607]
Irf2bpl	ENSMUSG00000034168	1.07	9.2e-66	interferon regulatory factor 2 binding protein-like [Source:MGI Symbol;Acc:MGI:2442463]
Kmt5b	ENSMUSG00000045098	-1.28	1.33e-62	lysine methyltransferase 5B [Source:MGI Symbol;Acc:MGI:2444557]
Zfp111	ENSMUSG00000087598	-1.7	8.03e-60	zinc finger protein 111 [Source:MGI Symbol;Acc:MGI:1929114]
Hmgxb4	ENSMUSG00000034518	-1.36	1.13e-53	HMG box domain containing 4 [Source:MGI Symbol;Acc:MGI:1918073]
Eif2ak3	ENSMUSG00000031668	-1.07	2.73e-53	eukaryotic translation initiation factor 2 alpha kinase 3 [Source:MGI Symbol;Acc:MGI:1341830]
Malt1	ENSMUSG00000032688	-1.85	4.34e-47	MALT1 paracaspase [Source:MGI Symbol;Acc:MGI:2445027]
Rasl11b	ENSMUSG00000049907	0.95	1.27e-44	RAS-like, family 11, member B [Source:MGI Symbol;Acc:MGI:1916189]
Helq	ENSMUSG00000035266	-1.15	9.87e-42	helicase, POLQ-like [Source:MGI Symbol;Acc:MGI:2176740]
Zfp954	ENSMUSG00000062116	-1.53	9.87e-42	zinc finger protein 954 [Source:MGI Symbol;Acc:MGI:1917764]
Mcm4	ENSMUSG00000022673	-1.31	2.76e-40	minichromosome maintenance complex component 4 [Source:MGI Symbol;Acc:MGI:103199]
Pdp2	ENSMUSG00000048371	-1.4	4e-40	pyruvate dehyrogenase phosphatase catalytic subunit 2 [Source:MGI Symbol;Acc:MGI:1918878]
Nfatc2ip	ENSMUSG00000030722	-2.19	5.13e-40	nuclear factor of activated T cells, cytoplasmic, calcineurin dependent 2 interacting protein [Source:MGI Symbol;Acc:MGI:1329015]
Ints12	ENSMUSG00000028016	-1.49	2.45e-39	integrator complex subunit 12 [Source:MGI Symbol;Acc:MGI:1919043]
Sin3a	ENSMUSG00000042557	-1.04	2.79e-38	transcriptional regulator, SIN3A (yeast) [Source:MGI Symbol;Acc:MGI:107157]
Pdik1l	ENSMUSG00000050890	-1.32	9.88e-36	PDLIM1 interacting kinase 1 like [Source:MGI Symbol;Acc:MGI:2385213]
Usp42	ENSMUSG00000051306	-1.01	2.73e-34	ubiquitin specific peptidase 42 [Source:MGI Symbol;Acc:MGI:1924050]
Zfp868	ENSMUSG00000060427	-1.09	5.01e-33	zinc finger protein 868 [Source:MGI Symbol;Acc:MGI:2142546]
Wdr5	ENSMUSG00000026917	-0.73	1.92e-32	WD repeat domain 5 [Source:MGI Symbol;Acc:MGI:2155884]
Msh6	ENSMUSG00000005370	-1.04	3.06e-32	mutS homolog 6 [Source:MGI Symbol;Acc:MGI:1343961]
C78859	ENSMUSG00000110710	1.01	1.56e-31	expressed sequence C78859 [Source:MGI Symbol;Acc:MGI:2142856]
Zfp608	ENSMUSG00000052713	0.92	3.59e-31	zinc finger protein 608 [Source:MGI Symbol;Acc:MGI:2442338]
Eri2	ENSMUSG00000030929	-1.18	4.78e-31	exoribonuclease 2 [Source:MGI Symbol;Acc:MGI:1918401]
Zscan21	ENSMUSG00000037017	-0.95	7.23e-31	zinc finger and SCAN domain containing 21 [Source:MGI Symbol;Acc:MGI:99182]
Ikzf4	ENSMUSG00000002578	-1.22	1.12e-30	IKAROS family zinc finger 4 [Source:MGI Symbol;Acc:MGI:1343139]
Zfp39	ENSMUSG00000037001	-1.14	9.34e-30	zinc finger protein 39 [Source:MGI Symbol;Acc:MGI:99183]
Zfp287	ENSMUSG00000005267	-1.27	3.2e-29	zinc finger protein 287 [Source:MGI Symbol;Acc:MGI:2176561]
Hjurp	ENSMUSG00000044783	-0.86	2.42e-28	Holliday junction recognition protein [Source:MGI Symbol;Acc:MGI:2685821]
Pwp1	ENSMUSG00000001785	-1.05	2.99e-28	PWP1 homolog, endonuclein [Source:MGI Symbol;Acc:MGI:1914735]
Gm32391	ENSMUSG00000104011	1.64	2.99e-28	predicted gene, 32391 [Source:MGI Symbol;Acc:MGI:5591550]
Gm5141	ENSMUSG00000091183	-1.72	4e-28	predicted gene 5141 [Source:MGI Symbol;Acc:MGI:3779466]
Fam13c	ENSMUSG00000043259	0.61	3.2e-27	family with sequence similarity 13, member C [Source:MGI Symbol;Acc:MGI:1918971]
Resf1	ENSMUSG00000032712	-1.19	3.8e-27	retroelement silencing factor 1 [Source:MGI Symbol;Acc:MGI:1914496]
Zfp235	ENSMUSG00000047603	-0.88	3.8e-27	zinc finger protein 235 [Source:MGI Symbol;Acc:MGI:1929117]
Zfp560	ENSMUSG00000045519	-1.37	6.71e-27	zinc finger protein 560 [Source:MGI Symbol;Acc:MGI:1915280]
BC002059	ENSMUSG00000060149	-1.23	6.71e-27	cDNA sequence BC002059 [Source:MGI Symbol;Acc:MGI:2384864]
2610008E11Rik	ENSMUSG00000060301	-1.04	3.42e-26	RIKEN cDNA 2610008E11 gene [Source:MGI Symbol;Acc:MGI:1919378]
Zfp472	ENSMUSG00000053600	-1.8	6.34e-26	zinc finger protein 472 [Source:MGI Symbol;Acc:MGI:2385049]
Pramef8	ENSMUSG00000046862	-0.97	6.91e-26	PRAME family member 8 [Source:MGI Symbol;Acc:MGI:2140473]
Rpusd2	ENSMUSG00000027324	-1.48	7.54e-26	RNA pseudouridylate synthase domain containing 2 [Source:MGI Symbol;Acc:MGI:1918066]
Zfp248	ENSMUSG00000030145	-1.23	8.04e-26	zinc finger protein 248 [Source:MGI Symbol;Acc:MGI:1919970]
Ezh2	ENSMUSG00000029687	-1.56	1.19e-25	enhancer of zeste 2 polycomb repressive complex 2 subunit [Source:MGI Symbol;Acc:MGI:107940]
Epc1	ENSMUSG00000024240	-0.64	2.98e-25	enhancer of polycomb homolog 1 [Source:MGI Symbol;Acc:MGI:1278322]
Rsl1	ENSMUSG00000058900	-1.57	3.82e-25	regulator of sex limited protein 1 [Source:MGI Symbol;Acc:MGI:3044162]
Dbpht2	ENSMUSG00000029878	1.24	7.09e-25	DNA binding protein with his-thr domain [Source:MGI Symbol;Acc:MGI:2679513]
Zfp626	ENSMUSG00000030604	-0.99	1.42e-24	zinc finger protein 626 [Source:MGI Symbol;Acc:MGI:1918413]
Rbm48	ENSMUSG00000040302	-1.31	2.46e-24	RNA binding motif protein 48 [Source:MGI Symbol;Acc:MGI:2442653]
Zfp263	ENSMUSG00000022529	-0.8	2.7e-24	zinc finger protein 263 [Source:MGI Symbol;Acc:MGI:1921370]
Usp1	ENSMUSG00000028560	-0.99	3.22e-24	ubiquitin specific peptidase 1 [Source:MGI Symbol;Acc:MGI:2385198]
Lmnb1	ENSMUSG00000024590	-1.64	5.71e-24	lamin B1 [Source:MGI Symbol;Acc:MGI:96795]
Rnf219	ENSMUSG00000022120	-1.21	5.88e-24	ring finger protein 219 [Source:MGI Symbol;Acc:MGI:1919736]
Lins1	ENSMUSG00000053091	-0.93	3.72e-23	lines homolog 1 [Source:MGI Symbol;Acc:MGI:1919885]
Ints14	ENSMUSG00000034263	-0.76	6.14e-23	integrator complex subunit 14 [Source:MGI Symbol;Acc:MGI:1917132]
Eef1aknmt	ENSMUSG00000026694	-0.92	6.86e-23	EEF1A lysine and N-terminal methyltransferase [Source:MGI Symbol;Acc:MGI:1918699]
Rpia	ENSMUSG00000053604	-1.39	9.4e-23	ribose 5-phosphate isomerase A [Source:MGI Symbol;Acc:MGI:103254]
Zfp791	ENSMUSG00000074194	-1.58	1.37e-22	zinc finger protein 791 [Source:MGI Symbol;Acc:MGI:3648473]
Zbtb5	ENSMUSG00000049657	-1.13	2.29e-22	zinc finger and BTB domain containing 5 [Source:MGI Symbol;Acc:MGI:1924601]
Papolg	ENSMUSG00000020273	-1.08	2.48e-22	poly(A) polymerase gamma [Source:MGI Symbol;Acc:MGI:2442119]
1110059G10Rik	ENSMUSG00000032551	-0.99	2.95e-22	RIKEN cDNA 1110059G10 gene [Source:MGI Symbol;Acc:MGI:1913452]
Zfp120	ENSMUSG00000068134	-0.91	3.3e-22	zinc finger protein 120 [Source:MGI Symbol;Acc:MGI:1345179]
Zfp40	ENSMUSG00000002617	-0.94	3.52e-22	zinc finger protein 40 [Source:MGI Symbol;Acc:MGI:99185]
Zswim3	ENSMUSG00000045822	-1.16	5.23e-22	zinc finger SWIM-type containing 3 [Source:MGI Symbol;Acc:MGI:1914788]
Mxd1	ENSMUSG00000001156	-1.06	6.82e-22	MAX dimerization protein 1 [Source:MGI Symbol;Acc:MGI:96908]
Usp2	ENSMUSG00000032010	0.64	7.01e-22	ubiquitin specific peptidase 2 [Source:MGI Symbol;Acc:MGI:1858178]
Zfp518b	ENSMUSG00000046572	-0.91	7.27e-22	zinc finger protein 518B [Source:MGI Symbol;Acc:MGI:2140750]
Ndst2	ENSMUSG00000039308	-0.86	8.6e-22	N-deacetylase/N-sulfotransferase (heparan glucosaminyl) 2 [Source:MGI Symbol;Acc:MGI:97040]
Zswim5	ENSMUSG00000033948	-0.83	8.68e-22	zinc finger SWIM-type containing 5 [Source:MGI Symbol;Acc:MGI:1921714]
Pus7l	ENSMUSG00000033356	-1.96	9.38e-22	pseudouridylate synthase 7-like [Source:MGI Symbol;Acc:MGI:1926145]
Lin9	ENSMUSG00000058729	-1.68	9.93e-22	lin-9 homolog (C. elegans) [Source:MGI Symbol;Acc:MGI:1919818]
Exosc8	ENSMUSG00000027752	-0.88	1.13e-21	exosome component 8 [Source:MGI Symbol;Acc:MGI:1916889]
Nop9	ENSMUSG00000019297	-1.07	1.13e-21	NOP9 nucleolar protein [Source:MGI Symbol;Acc:MGI:1915092]
Arpp21	ENSMUSG00000032503	0.53	1.8e-21	cyclic AMP-regulated phosphoprotein, 21 [Source:MGI Symbol;Acc:MGI:107562]
Atad5	ENSMUSG00000017550	-1.53	1.98e-21	ATPase family, AAA domain containing 5 [Source:MGI Symbol;Acc:MGI:2442925]
Cdk5r1	ENSMUSG00000048895	0.55	2.83e-21	cyclin-dependent kinase 5, regulatory subunit 1 (p35) [Source:MGI Symbol;Acc:MGI:101764]
Lin54	ENSMUSG00000035310	-1.24	2.86e-21	lin-54 homolog (C. elegans) [Source:MGI Symbol;Acc:MGI:2140902]
Med23	ENSMUSG00000019984	-0.47	3.46e-21	mediator complex subunit 23 [Source:MGI Symbol;Acc:MGI:1917458]
Elf2	ENSMUSG00000037174	-0.67	5.44e-21	E74-like factor 2 [Source:MGI Symbol;Acc:MGI:1916507]
Kcnk1	ENSMUSG00000033998	0.91	5.92e-21	potassium channel, subfamily K, member 1 [Source:MGI Symbol;Acc:MGI:109322]
Gpr75	ENSMUSG00000043999	-0.94	6.29e-21	G protein-coupled receptor 75 [Source:MGI Symbol;Acc:MGI:2441843]
Mylip	ENSMUSG00000038175	1.08	6.6e-21	myosin regulatory light chain interacting protein [Source:MGI Symbol;Acc:MGI:2388271]
Sertad2	ENSMUSG00000049800	-0.83	9.11e-21	SERTA domain containing 2 [Source:MGI Symbol;Acc:MGI:1931026]
Rnf138	ENSMUSG00000024317	-0.94	1.39e-20	ring finger protein 138 [Source:MGI Symbol;Acc:MGI:1929211]
Zfp300	ENSMUSG00000031079	-1.62	1.56e-20	zinc finger protein 300 [Source:MGI Symbol;Acc:MGI:3045326]
Platr25	ENSMUSG00000074863	-1.32	2.3e-20	pluripotency associated transcript 25 [Source:MGI Symbol;Acc:MGI:3645613]
Zfp869	ENSMUSG00000054648	-0.75	2.33e-20	zinc finger protein 869 [Source:MGI Symbol;Acc:MGI:1914119]
Gpc4	ENSMUSG00000031119	0.66	2.96e-20	glypican 4 [Source:MGI Symbol;Acc:MGI:104902]
Ikzf5	ENSMUSG00000040167	-0.58	3.01e-20	IKAROS family zinc finger 5 [Source:MGI Symbol;Acc:MGI:1914393]
Zfp59	ENSMUSG00000078779	-1.26	3.25e-20	zinc finger protein 59 [Source:MGI Symbol;Acc:MGI:99206]
Trim27	ENSMUSG00000021326	-0.77	3.69e-20	tripartite motif-containing 27 [Source:MGI Symbol;Acc:MGI:97904]
Acss1	ENSMUSG00000027452	0.53	4.36e-20	acyl-CoA synthetase short-chain family member 1 [Source:MGI Symbol;Acc:MGI:1915988]
Cep57	ENSMUSG00000031922	-1	4.36e-20	centrosomal protein 57 [Source:MGI Symbol;Acc:MGI:1915551]
Gm3854	ENSMUSG00000109398	-1.29	5.29e-20	predicted gene 3854 [Source:MGI Symbol;Acc:MGI:3782026]
Topors	ENSMUSG00000036822	-0.85	5.38e-20	topoisomerase I binding, arginine/serine-rich [Source:MGI Symbol;Acc:MGI:2146189]
Slx4	ENSMUSG00000039738	-0.9	5.38e-20	SLX4 structure-specific endonuclease subunit homolog (S. cerevisiae) [Source:MGI Symbol;Acc:MGI:106299]
1700086L19Rik	ENSMUSG00000071265	1.13	5.38e-20	RIKEN cDNA 1700086L19 gene [Source:MGI Symbol;Acc:MGI:1921534]
Zfp68	ENSMUSG00000058291	-0.87	5.74e-20	zinc finger protein 68 [Source:MGI Symbol;Acc:MGI:1344427]
Rrp1b	ENSMUSG00000058392	-0.89	6.02e-20	ribosomal RNA processing 1 homolog B (S. cerevisiae) [Source:MGI Symbol;Acc:MGI:1919712]
Rrp15	ENSMUSG00000001305	-1.08	8.79e-20	ribosomal RNA processing 15 homolog (S. cerevisiae) [Source:MGI Symbol;Acc:MGI:1914473]
Zfp109	ENSMUSG00000074283	-1.12	9.05e-20	zinc finger protein 109 [Source:MGI Symbol;Acc:MGI:1929099]
A430033K04Rik	ENSMUSG00000056014	-0.75	1.03e-19	RIKEN cDNA A430033K04 gene [Source:MGI Symbol;Acc:MGI:3583896]
Etaa1	ENSMUSG00000016984	-1.39	1.19e-19	Ewing tumor-associated antigen 1 [Source:MGI Symbol;Acc:MGI:1915395]
Zfp141	ENSMUSG00000092416	-1	1.22e-19	zinc finger protein 141 [Source:MGI Symbol;Acc:MGI:3584269]
Cdc40	ENSMUSG00000038446	0.97	2.12e-19	cell division cycle 40 [Source:MGI Symbol;Acc:MGI:1918963]
4930503L19Rik	ENSMUSG00000044906	-1.04	2.24e-19	RIKEN cDNA 4930503L19 gene [Source:MGI Symbol;Acc:MGI:1922045]
Gmeb2	ENSMUSG00000038705	-0.61	2.31e-19	glucocorticoid modulatory element binding protein 2 [Source:MGI Symbol;Acc:MGI:2652836]
Rab23	ENSMUSG00000004768	-0.69	2.89e-19	RAB23, member RAS oncogene family [Source:MGI Symbol;Acc:MGI:99833]
Ibtk	ENSMUSG00000035941	-0.7	2.89e-19	inhibitor of Bruton agammaglobulinemia tyrosine kinase [Source:MGI Symbol;Acc:MGI:1918677]
Irf2bp2	ENSMUSG00000051495	0.75	2.89e-19	interferon regulatory factor 2 binding protein 2 [Source:MGI Symbol;Acc:MGI:2443921]
Tle3	ENSMUSG00000032280	0.93	3.08e-19	transducin-like enhancer of split 3 [Source:MGI Symbol;Acc:MGI:104634]
Ddx18	ENSMUSG00000001674	-0.72	5.54e-19	DEAD (Asp-Glu-Ala-Asp) box polypeptide 18 [Source:MGI Symbol;Acc:MGI:1914192]
Gxylt1	ENSMUSG00000036197	-1.03	5.73e-19	glucoside xylosyltransferase 1 [Source:MGI Symbol;Acc:MGI:2684933]
Zik1	ENSMUSG00000030393	-1.08	6.55e-19	zinc finger protein interacting with K protein 1 [Source:MGI Symbol;Acc:MGI:108070]
Gemin5	ENSMUSG00000037275	-0.59	6.83e-19	gem nuclear organelle associated protein 5 [Source:MGI Symbol;Acc:MGI:2449311]
Gm12258	ENSMUSG00000072915	-0.76	6.83e-19	predicted gene 12258 [Source:MGI Symbol;Acc:MGI:3651534]
Gm5165	ENSMUSG00000116802	-1.33	8.72e-19	predicted gene 5165 [Source:MGI Symbol;Acc:MGI:3646034]
Lyar	ENSMUSG00000067367	-1.1	9.49e-19	Ly1 antibody reactive clone [Source:MGI Symbol;Acc:MGI:107470]
Abca1	ENSMUSG00000015243	0.74	1.17e-18	ATP-binding cassette, sub-family A (ABC1), member 1 [Source:MGI Symbol;Acc:MGI:99607]
Gan	ENSMUSG00000052557	-0.76	1.26e-18	giant axonal neuropathy [Source:MGI Symbol;Acc:MGI:1890619]
Edc3	ENSMUSG00000038957	-0.54	1.29e-18	enhancer of mRNA decapping 3 [Source:MGI Symbol;Acc:MGI:2142951]
Themis2	ENSMUSG00000037731	1.98	1.37e-18	thymocyte selection associated family member 2 [Source:MGI Symbol;Acc:MGI:2446213]
Kcnj2	ENSMUSG00000041695	1.47	1.77e-18	potassium inwardly-rectifying channel, subfamily J, member 2 [Source:MGI Symbol;Acc:MGI:104744]
Zfp202	ENSMUSG00000025602	-1.41	1.81e-18	zinc finger protein 202 [Source:MGI Symbol;Acc:MGI:1933401]
Med17	ENSMUSG00000031935	-0.7	2.01e-18	mediator complex subunit 17 [Source:MGI Symbol;Acc:MGI:2182585]
Zfp454	ENSMUSG00000048728	-1.49	2.37e-18	zinc finger protein 454 [Source:MGI Symbol;Acc:MGI:2679253]
Mak16	ENSMUSG00000031578	-0.83	2.43e-18	MAK16 homolog [Source:MGI Symbol;Acc:MGI:1915170]
Mad2l1bp	ENSMUSG00000034509	-1.59	2.73e-18	MAD2L1 binding protein [Source:MGI Symbol;Acc:MGI:1913841]
Chst3	ENSMUSG00000057337	1.13	3.44e-18	carbohydrate sulfotransferase 3 [Source:MGI Symbol;Acc:MGI:1858224]
Toe1	ENSMUSG00000028688	-1.23	3.8e-18	target of EGR1, member 1 (nuclear) [Source:MGI Symbol;Acc:MGI:1915526]
Gpr61	ENSMUSG00000046793	0.71	4.37e-18	G protein-coupled receptor 61 [Source:MGI Symbol;Acc:MGI:2441719]
Opa3	ENSMUSG00000052214	-0.42	4.77e-18	optic atrophy 3 [Source:MGI Symbol;Acc:MGI:2686271]
Casp2	ENSMUSG00000029863	-0.97	9.42e-18	caspase 2 [Source:MGI Symbol;Acc:MGI:97295]
Zfp97	ENSMUSG00000095990	-1.51	1.3e-17	zinc finger protein 97 [Source:MGI Symbol;Acc:MGI:105921]
Bud13	ENSMUSG00000032077	-1.19	1.35e-17	BUD13 homolog [Source:MGI Symbol;Acc:MGI:2443443]
Ltv1	ENSMUSG00000019814	-0.76	1.43e-17	LTV1 ribosome biogenesis factor [Source:MGI Symbol;Acc:MGI:2447810]
Sp4	ENSMUSG00000025323	-0.86	1.65e-17	trans-acting transcription factor 4 [Source:MGI Symbol;Acc:MGI:107595]
Zfp61	ENSMUSG00000050605	-0.7	1.82e-17	zinc finger protein 61 [Source:MGI Symbol;Acc:MGI:99663]
Sybu	ENSMUSG00000022340	0.49	1.85e-17	syntabulin (syntaxin-interacting) [Source:MGI Symbol;Acc:MGI:2442392]
Cdkn2aip	ENSMUSG00000038069	-0.91	1.87e-17	CDKN2A interacting protein [Source:MGI Symbol;Acc:MGI:1918175]
Rfc3	ENSMUSG00000033970	-1.56	2.05e-17	replication factor C (activator 1) 3 [Source:MGI Symbol;Acc:MGI:1916513]
Neat1	ENSMUSG00000092274	1.61	2.07e-17	nuclear paraspeckle assembly transcript 1 (non-protein coding) [Source:MGI Symbol;Acc:MGI:1914211]
Ripk1	ENSMUSG00000021408	-1.2	2.52e-17	receptor (TNFRSF)-interacting serine-threonine kinase 1 [Source:MGI Symbol;Acc:MGI:108212]
Klhl42	ENSMUSG00000040102	-0.76	2.93e-17	kelch-like 42 [Source:MGI Symbol;Acc:MGI:2444786]
Ppp1r8	ENSMUSG00000028882	-0.52	3.05e-17	protein phosphatase 1, regulatory subunit 8 [Source:MGI Symbol;Acc:MGI:2140494]
Rdh12	ENSMUSG00000021123	-1.79	3.13e-17	retinol dehydrogenase 12 [Source:MGI Symbol;Acc:MGI:1925224]
2700097O09Rik	ENSMUSG00000062198	-1.04	3.24e-17	RIKEN cDNA 2700097O09 gene [Source:MGI Symbol;Acc:MGI:1919908]
Twistnb	ENSMUSG00000020561	-0.86	3.29e-17	twist basic helix-loop-helix transcription factor 1 neighbor [Source:MGI Symbol;Acc:MGI:106292]
Ercc6	ENSMUSG00000054051	-0.6	3.47e-17	excision repair cross-complementing rodent repair deficiency, complementation group 6 [Source:MGI Symbol;Acc:MGI:1100494]
Zfp157	ENSMUSG00000036898	-0.7	3.87e-17	zinc finger protein 157 [Source:MGI Symbol;Acc:MGI:1919404]
Cdc25a	ENSMUSG00000032477	-1.19	4.08e-17	cell division cycle 25A [Source:MGI Symbol;Acc:MGI:103198]
Coil	ENSMUSG00000033983	-0.76	4.72e-17	coilin [Source:MGI Symbol;Acc:MGI:104842]
Zfp551	ENSMUSG00000034071	-1.18	4.74e-17	zinc fingr protein 551 [Source:MGI Symbol;Acc:MGI:3588205]
Mtfmt	ENSMUSG00000059183	-0.98	5.91e-17	mitochondrial methionyl-tRNA formyltransferase [Source:MGI Symbol;Acc:MGI:1916856]
Panx1	ENSMUSG00000031934	-0.74	6.1e-17	pannexin 1 [Source:MGI Symbol;Acc:MGI:1860055]
Cdan1	ENSMUSG00000027284	-0.92	6.64e-17	congenital dyserythropoietic anemia, type I (human) [Source:MGI Symbol;Acc:MGI:1916218]
Zfp960	ENSMUSG00000096696	-1.64	6.64e-17	zinc finger protein 960 [Source:MGI Symbol;Acc:MGI:3052731]
Mynn	ENSMUSG00000037730	-0.88	6.79e-17	myoneurin [Source:MGI Symbol;Acc:MGI:1931415]
Brd8	ENSMUSG00000003778	-0.56	6.85e-17	bromodomain containing 8 [Source:MGI Symbol;Acc:MGI:1925906]
Ccnf	ENSMUSG00000072082	-1.91	7.18e-17	cyclin F [Source:MGI Symbol;Acc:MGI:102551]
Myo10	ENSMUSG00000022272	0.98	8.3e-17	myosin X [Source:MGI Symbol;Acc:MGI:107716]
Ciart	ENSMUSG00000038550	-1.73	8.91e-17	circadian associated repressor of transcription [Source:MGI Symbol;Acc:MGI:2684975]
Zfp937	ENSMUSG00000060336	-1.28	1.07e-16	zinc finger protein 937 [Source:MGI Symbol;Acc:MGI:3644476]
Zfp641	ENSMUSG00000022987	-0.84	1.2e-16	zinc finger protein 641 [Source:MGI Symbol;Acc:MGI:2442788]
Ern1	ENSMUSG00000020715	-0.78	1.22e-16	endoplasmic reticulum (ER) to nucleus signalling 1 [Source:MGI Symbol;Acc:MGI:1930134]
Zfp712	ENSMUSG00000090641	-1.21	1.24e-16	zinc finger protein 712 [Source:MGI Symbol;Acc:MGI:1925501]
Txndc11	ENSMUSG00000022498	-0.58	1.41e-16	thioredoxin domain containing 11 [Source:MGI Symbol;Acc:MGI:1923620]
Gm46430	ENSMUSG00000113204	-1.03	1.61e-16	predicted gene, 46430 [Source:MGI Symbol;Acc:MGI:5826067]
Utp23	ENSMUSG00000022313	-0.97	1.72e-16	UTP23 small subunit processome component [Source:MGI Symbol;Acc:MGI:1925831]
Siah2	ENSMUSG00000036432	-1.06	2.06e-16	siah E3 ubiquitin protein ligase 2 [Source:MGI Symbol;Acc:MGI:108062]
Zfp809	ENSMUSG00000057982	-0.81	2.27e-16	zinc finger protein 809 [Source:MGI Symbol;Acc:MGI:2143362]
Zfp825	ENSMUSG00000069208	-1.12	2.46e-16	zinc finger protein 825 [Source:MGI Symbol;Acc:MGI:2385315]
Rfwd3	ENSMUSG00000033596	-0.73	3.07e-16	ring finger and WD repeat domain 3 [Source:MGI Symbol;Acc:MGI:2384584]
Eloa	ENSMUSG00000028668	-0.62	3.17e-16	elongin A [Source:MGI Symbol;Acc:MGI:1351315]
Taf5	ENSMUSG00000025049	-1.33	3.21e-16	TATA-box binding protein associated factor 5 [Source:MGI Symbol;Acc:MGI:2442144]
Wdhd1	ENSMUSG00000037572	-1	3.21e-16	WD repeat and HMG-box DNA binding protein 1 [Source:MGI Symbol;Acc:MGI:2443514]
Prpf38a	ENSMUSG00000063800	-0.72	3.38e-16	PRP38 pre-mRNA processing factor 38 (yeast) domain containing A [Source:MGI Symbol;Acc:MGI:1916962]
Ctns	ENSMUSG00000005949	-0.68	3.4e-16	cystinosis, nephropathic [Source:MGI Symbol;Acc:MGI:1932872]
Tars	ENSMUSG00000022241	-0.53	3.92e-16	threonyl-tRNA synthetase [Source:MGI Symbol;Acc:MGI:106314]
Mcm7	ENSMUSG00000029730	-0.89	5.03e-16	minichromosome maintenance complex component 7 [Source:MGI Symbol;Acc:MGI:1298398]
Specc1l	ENSMUSG00000033444	-0.37	5.25e-16	sperm antigen with calponin homology and coiled-coil domains 1-like [Source:MGI Symbol;Acc:MGI:1921642]
Ccne2	ENSMUSG00000028212	-1.87	5.71e-16	cyclin E2 [Source:MGI Symbol;Acc:MGI:1329034]
Ep300	ENSMUSG00000055024	-0.66	6.15e-16	E1A binding protein p300 [Source:MGI Symbol;Acc:MGI:1276116]
Arl13b	ENSMUSG00000022911	-1.03	6.44e-16	ADP-ribosylation factor-like 13B [Source:MGI Symbol;Acc:MGI:1915396]
Fam76a	ENSMUSG00000028878	-0.43	7.24e-16	family with sequence similarity 76, member A [Source:MGI Symbol;Acc:MGI:2385211]
Nol8	ENSMUSG00000021392	-0.83	7.25e-16	nucleolar protein 8 [Source:MGI Symbol;Acc:MGI:1918180]
Zfp41	ENSMUSG00000047003	-1.09	8.3e-16	zinc finger protein 41 [Source:MGI Symbol;Acc:MGI:99186]
Mon1b	ENSMUSG00000078908	-0.49	8.45e-16	MON1 homolog B, secretory traffciking associated [Source:MGI Symbol;Acc:MGI:1923231]
Wdr75	ENSMUSG00000025995	-0.7	8.86e-16	WD repeat domain 75 [Source:MGI Symbol;Acc:MGI:1920924]
Arntl	ENSMUSG00000055116	0.84	9.15e-16	aryl hydrocarbon receptor nuclear translocator-like [Source:MGI Symbol;Acc:MGI:1096381]
Arid5b	ENSMUSG00000019947	0.7	1.04e-15	AT rich interactive domain 5B (MRF1-like) [Source:MGI Symbol;Acc:MGI:2175912]
Zbtb41	ENSMUSG00000033964	-0.98	1.12e-15	zinc finger and BTB domain containing 41 [Source:MGI Symbol;Acc:MGI:2444487]
Fdxacb1	ENSMUSG00000037845	-1.01	1.4e-15	ferredoxin-fold anticodon binding domain containing 1 [Source:MGI Symbol;Acc:MGI:3584513]
Stk35	ENSMUSG00000037885	-0.74	1.54e-15	serine/threonine kinase 35 [Source:MGI Symbol;Acc:MGI:1914583]
Actl6a	ENSMUSG00000027671	-0.9	1.79e-15	actin-like 6A [Source:MGI Symbol;Acc:MGI:1861453]
Nfatc3	ENSMUSG00000031902	-0.82	1.87e-15	nuclear factor of activated T cells, cytoplasmic, calcineurin dependent 3 [Source:MGI Symbol;Acc:MGI:103296]
Zfp746	ENSMUSG00000057691	-0.68	1.95e-15	zinc finger protein 746 [Source:MGI Symbol;Acc:MGI:1916478]
Ubn1	ENSMUSG00000039473	-0.45	2.09e-15	ubinuclein 1 [Source:MGI Symbol;Acc:MGI:1891307]
Taf5l	ENSMUSG00000038697	-0.75	2.35e-15	TATA-box binding protein associated factor 5 like [Source:MGI Symbol;Acc:MGI:1919039]
Trim35	ENSMUSG00000022043	0.37	2.39e-15	tripartite motif-containing 35 [Source:MGI Symbol;Acc:MGI:1914104]
Mamld1	ENSMUSG00000059401	0.44	2.51e-15	mastermind-like domain containing 1 [Source:MGI Symbol;Acc:MGI:3045303]
Nup37	ENSMUSG00000035351	-1.51	2.59e-15	nucleoporin 37 [Source:MGI Symbol;Acc:MGI:1919964]
Mier3	ENSMUSG00000032727	-1.06	3.06e-15	MIER family member 3 [Source:MGI Symbol;Acc:MGI:2442317]
Helb	ENSMUSG00000020228	-1.31	3.11e-15	helicase (DNA) B [Source:MGI Symbol;Acc:MGI:2152895]
Zfp975	ENSMUSG00000069727	-1.27	3.11e-15	zinc finger protein 975 [Source:MGI Symbol;Acc:MGI:3648690]
Slain2	ENSMUSG00000036087	-0.69	3.38e-15	SLAIN motif family, member 2 [Source:MGI Symbol;Acc:MGI:1923241]
AI987944	ENSMUSG00000056383	-0.82	3.38e-15	expressed sequence AI987944 [Source:MGI Symbol;Acc:MGI:2142079]
Ccnj	ENSMUSG00000025010	-0.93	3.75e-15	cyclin J [Source:MGI Symbol;Acc:MGI:2443297]
Uhrf1bp1	ENSMUSG00000039512	-0.77	3.79e-15	UHRF1 (ICBP90) binding protein 1 [Source:MGI Symbol;Acc:MGI:3041238]
Suv39h2	ENSMUSG00000026646	-1.44	3.93e-15	suppressor of variegation 3-9 2 [Source:MGI Symbol;Acc:MGI:1890396]
Zc3hav1l	ENSMUSG00000047749	-1.1	4.3e-15	zinc finger CCCH-type, antiviral 1-like [Source:MGI Symbol;Acc:MGI:2443387]
Rcor3	ENSMUSG00000037395	-0.7	5.63e-15	REST corepressor 3 [Source:MGI Symbol;Acc:MGI:2441920]
Fgd3	ENSMUSG00000037946	0.74	5.95e-15	FYVE, RhoGEF and PH domain containing 3 [Source:MGI Symbol;Acc:MGI:1353657]
Senp1	ENSMUSG00000033075	-0.67	6.3e-15	SUMO1/sentrin specific peptidase 1 [Source:MGI Symbol;Acc:MGI:2445054]
Nsmce3	ENSMUSG00000070520	0.73	6.41e-15	NSE3 homolog, SMC5-SMC6 complex component [Source:MGI Symbol;Acc:MGI:1913897]
Lpar6	ENSMUSG00000033446	1.06	6.42e-15	lysophosphatidic acid receptor 6 [Source:MGI Symbol;Acc:MGI:1914418]
Zfp748	ENSMUSG00000095432	-1.09	7.2e-15	zinc finger protein 748 [Source:MGI Symbol;Acc:MGI:1916455]
Ankrd16	ENSMUSG00000047909	-0.71	7.78e-15	ankyrin repeat domain 16 [Source:MGI Symbol;Acc:MGI:2444796]
Morc3	ENSMUSG00000039456	-0.7	8.63e-15	microrchidia 3 [Source:MGI Symbol;Acc:MGI:2136841]
Cry2	ENSMUSG00000068742	0.66	8.73e-15	cryptochrome 2 (photolyase-like) [Source:MGI Symbol;Acc:MGI:1270859]
Zfp72	ENSMUSG00000069184	-1.13	9.33e-15	zinc finger protein 72 [Source:MGI Symbol;Acc:MGI:3033356]
Gas7	ENSMUSG00000033066	0.38	9.7e-15	growth arrest specific 7 [Source:MGI Symbol;Acc:MGI:1202388]
2410002F23Rik	ENSMUSG00000045411	-0.59	9.7e-15	RIKEN cDNA 2410002F23 gene [Source:MGI Symbol;Acc:MGI:1914226]
Rest	ENSMUSG00000029249	-1.1	1.15e-14	RE1-silencing transcription factor [Source:MGI Symbol;Acc:MGI:104897]
Gm47469	ENSMUSG00000113047	-1.87	1.15e-14	predicted gene, 47469 [Source:MGI Symbol;Acc:MGI:6096437]
Lsg1	ENSMUSG00000022538	-0.74	1.17e-14	large 60S subunit nuclear export GTPase 1 [Source:MGI Symbol;Acc:MGI:107236]
Noa1	ENSMUSG00000036285	-0.76	1.31e-14	nitric oxide associated 1 [Source:MGI Symbol;Acc:MGI:1914306]
Zfp959	ENSMUSG00000003198	-1.16	1.31e-14	zinc finger protein 959 [Source:MGI Symbol;Acc:MGI:2385058]
Pde12	ENSMUSG00000043702	-0.78	1.31e-14	phosphodiesterase 12 [Source:MGI Symbol;Acc:MGI:2443226]
Pprc1	ENSMUSG00000055491	-1.07	1.36e-14	peroxisome proliferative activated receptor, gamma, coactivator-related 1 [Source:MGI Symbol;Acc:MGI:2385096]
Zfx	ENSMUSG00000079509	-0.73	1.36e-14	zinc finger protein X-linked [Source:MGI Symbol;Acc:MGI:99211]
Zfp790	ENSMUSG00000011427	-0.86	1.39e-14	zinc finger protein 790 [Source:MGI Symbol;Acc:MGI:1923431]
Haus6	ENSMUSG00000038047	-1.25	1.46e-14	HAUS augmin-like complex, subunit 6 [Source:MGI Symbol;Acc:MGI:1923389]
Gpr146	ENSMUSG00000044197	0.92	1.69e-14	G protein-coupled receptor 146 [Source:MGI Symbol;Acc:MGI:1933113]
Crkl	ENSMUSG00000006134	-0.61	1.72e-14	v-crk avian sarcoma virus CT10 oncogene homolog-like [Source:MGI Symbol;Acc:MGI:104686]
Rad54l2	ENSMUSG00000040661	-0.68	1.9e-14	RAD54 like 2 (S. cerevisiae) [Source:MGI Symbol;Acc:MGI:1933196]
Pvr	ENSMUSG00000040511	-0.99	2.03e-14	poliovirus receptor [Source:MGI Symbol;Acc:MGI:107741]
Zfp830	ENSMUSG00000046010	-0.95	2.06e-14	zinc finger protein 830 [Source:MGI Symbol;Acc:MGI:1914233]
Zfp30	ENSMUSG00000047473	-0.86	2.35e-14	zinc finger protein 30 [Source:MGI Symbol;Acc:MGI:99178]
Smg8	ENSMUSG00000020495	-0.64	2.51e-14	smg-8 homolog, nonsense mediated mRNA decay factor (C. elegans) [Source:MGI Symbol;Acc:MGI:1921383]
Zfp939	ENSMUSG00000030424	-0.96	2.51e-14	zinc finger protein 939 [Source:MGI Symbol;Acc:MGI:3036240]
Fbxw7	ENSMUSG00000028086	0.53	2.6e-14	F-box and WD-40 domain protein 7 [Source:MGI Symbol;Acc:MGI:1354695]
Usp49	ENSMUSG00000090115	-0.84	3.11e-14	ubiquitin specific peptidase 49 [Source:MGI Symbol;Acc:MGI:2685391]
Zfp90	ENSMUSG00000031907	-1.06	3.33e-14	zinc finger protein 90 [Source:MGI Symbol;Acc:MGI:104786]
Fbxo34	ENSMUSG00000037536	0.61	3.35e-14	F-box protein 34 [Source:MGI Symbol;Acc:MGI:1926188]
Klhl20	ENSMUSG00000026705	-0.74	3.47e-14	kelch-like 20 [Source:MGI Symbol;Acc:MGI:2444855]
Maml1	ENSMUSG00000050567	-1.09	3.75e-14	mastermind like transcriptional coactivator 1 [Source:MGI Symbol;Acc:MGI:1890504]
LTO1	ENSMUSG00000031072	-0.77	4.67e-14	ABCE maturation factor [Source:MGI Symbol;Acc:MGI:1919534]
Zfp160	ENSMUSG00000067942	-0.83	4.86e-14	zinc finger protein 160 [Source:MGI Symbol;Acc:MGI:108187]
Zfp874b	ENSMUSG00000059839	-0.92	5.95e-14	zinc finger protein 874b [Source:MGI Symbol;Acc:MGI:3040702]
Polr1b	ENSMUSG00000027395	-0.75	5.99e-14	polymerase (RNA) I polypeptide B [Source:MGI Symbol;Acc:MGI:108014]
Rhno1	ENSMUSG00000048668	-0.6	7.3e-14	RAD9-HUS1-RAD1 interacting nuclear orphan 1 [Source:MGI Symbol;Acc:MGI:1915315]
Zfp773	ENSMUSG00000063535	-1.67	8.98e-14	zinc finger protein 773 [Source:MGI Symbol;Acc:MGI:1923623]
Acot1	ENSMUSG00000072949	0.74	9.1e-14	acyl-CoA thioesterase 1 [Source:MGI Symbol;Acc:MGI:1349396]
Trit1	ENSMUSG00000028653	0.59	9.42e-14	tRNA isopentenyltransferase 1 [Source:MGI Symbol;Acc:MGI:1914216]
Nup205	ENSMUSG00000038759	-0.52	9.66e-14	nucleoporin 205 [Source:MGI Symbol;Acc:MGI:2141625]
Casp8ap2	ENSMUSG00000028282	-1	9.84e-14	caspase 8 associated protein 2 [Source:MGI Symbol;Acc:MGI:1349399]
Cldn12	ENSMUSG00000046798	-0.64	9.99e-14	claudin 12 [Source:MGI Symbol;Acc:MGI:1929288]
Zfp28	ENSMUSG00000062861	-0.94	1.01e-13	zinc finger protein 28 [Source:MGI Symbol;Acc:MGI:99175]
Zfp873	ENSMUSG00000061371	-1.12	1.04e-13	zinc finger protein 873 [Source:MGI Symbol;Acc:MGI:3040689]
Bcl10	ENSMUSG00000028191	-0.88	1.04e-13	B cell leukemia/lymphoma 10 [Source:MGI Symbol;Acc:MGI:1337994]
Gm42864	ENSMUSG00000105152	1.32	1.18e-13	predicted gene 42864 [Source:MGI Symbol;Acc:MGI:5663001]
S1pr3	ENSMUSG00000067586	0.78	1.26e-13	sphingosine-1-phosphate receptor 3 [Source:MGI Symbol;Acc:MGI:1339365]
Thap1	ENSMUSG00000037214	-0.97	1.37e-13	THAP domain containing, apoptosis associated protein 1 [Source:MGI Symbol;Acc:MGI:1921004]
Exosc7	ENSMUSG00000025785	-0.7	1.38e-13	exosome component 7 [Source:MGI Symbol;Acc:MGI:1913696]
Csrnp2	ENSMUSG00000044636	-0.82	1.38e-13	cysteine-serine-rich nuclear protein 2 [Source:MGI Symbol;Acc:MGI:2386852]
Gpr22	ENSMUSG00000044067	0.94	1.62e-13	G protein-coupled receptor 22 [Source:MGI Symbol;Acc:MGI:1920260]
Fam53a	ENSMUSG00000037339	-0.81	1.65e-13	family with sequence similarity 53, member A [Source:MGI Symbol;Acc:MGI:1919225]
Zscan29	ENSMUSG00000050619	-1.05	1.65e-13	zinc finger SCAN domains 29 [Source:MGI Symbol;Acc:MGI:2139317]
Urb1	ENSMUSG00000039929	-0.73	1.68e-13	URB1 ribosome biogenesis 1 homolog (S. cerevisiae) [Source:MGI Symbol;Acc:MGI:2146468]
Heatr3	ENSMUSG00000031657	-0.66	1.7e-13	HEAT repeat containing 3 [Source:MGI Symbol;Acc:MGI:2444491]
Ttf1	ENSMUSG00000026803	-0.74	2.01e-13	transcription termination factor, RNA polymerase I [Source:MGI Symbol;Acc:MGI:105044]
P3h1	ENSMUSG00000028641	-1.06	2.15e-13	prolyl 3-hydroxylase 1 [Source:MGI Symbol;Acc:MGI:1888921]
Nup54	ENSMUSG00000034826	-0.69	2.16e-13	nucleoporin 54 [Source:MGI Symbol;Acc:MGI:1920460]
4632415L05Rik	ENSMUSG00000048106	-0.64	2.22e-13	RIKEN cDNA 4632415L05 gene [Source:MGI Symbol;Acc:MGI:1918058]
Fam76b	ENSMUSG00000037808	-0.89	2.22e-13	family with sequence similarity 76, member B [Source:MGI Symbol;Acc:MGI:1920076]
Zfp661	ENSMUSG00000034800	-0.79	2.38e-13	zinc finger protein 661 [Source:MGI Symbol;Acc:MGI:1919430]
Riok1	ENSMUSG00000021428	-0.89	2.45e-13	RIO kinase 1 [Source:MGI Symbol;Acc:MGI:1918590]
Rdh13	ENSMUSG00000008435	-0.54	2.52e-13	retinol dehydrogenase 13 (all-trans and 9-cis) [Source:MGI Symbol;Acc:MGI:1918732]
Rnf168	ENSMUSG00000014074	-0.72	2.52e-13	ring finger protein 168 [Source:MGI Symbol;Acc:MGI:1917488]
Ddx31	ENSMUSG00000026806	-0.88	2.62e-13	DEAD/H (Asp-Glu-Ala-Asp/His) box polypeptide 31 [Source:MGI Symbol;Acc:MGI:2682639]
Polh	ENSMUSG00000023953	-1.12	2.7e-13	polymerase (DNA directed), eta (RAD 30 related) [Source:MGI Symbol;Acc:MGI:1891457]
Zfp184	ENSMUSG00000006720	-1.71	2.74e-13	zinc finger protein 184 (Kruppel-like) [Source:MGI Symbol;Acc:MGI:1922244]
Gm45871	ENSMUSG00000110277	-0.84	2.77e-13	predicted gene 45871 [Source:MGI Symbol;Acc:MGI:5804986]
Rbm20	ENSMUSG00000043639	1.35	2.94e-13	RNA binding motif protein 20 [Source:MGI Symbol;Acc:MGI:1920963]
Zfp429	ENSMUSG00000078994	-1.91	2.95e-13	zinc finger protein 429 [Source:MGI Symbol;Acc:MGI:1920057]
Map3k3	ENSMUSG00000020700	-0.5	2.97e-13	mitogen-activated protein kinase kinase kinase 3 [Source:MGI Symbol;Acc:MGI:1346874]
Tsc22d1	ENSMUSG00000022010	0.42	3.84e-13	TSC22 domain family, member 1 [Source:MGI Symbol;Acc:MGI:109127]
Snip1	ENSMUSG00000050213	-0.66	3.84e-13	Smad nuclear interacting protein 1 [Source:MGI Symbol;Acc:MGI:2156003]
Tmem129	ENSMUSG00000019295	-0.68	3.92e-13	transmembrane protein 129 [Source:MGI Symbol;Acc:MGI:1915616]
Cpeb4	ENSMUSG00000020300	0.79	3.92e-13	cytoplasmic polyadenylation element binding protein 4 [Source:MGI Symbol;Acc:MGI:1914829]
Rbsn	ENSMUSG00000014550	-0.44	4.27e-13	rabenosyn, RAB effector [Source:MGI Symbol;Acc:MGI:1925537]
Ptgs2	ENSMUSG00000032487	1.3	4.41e-13	prostaglandin-endoperoxide synthase 2 [Source:MGI Symbol;Acc:MGI:97798]
Zfp101	ENSMUSG00000055240	-0.99	4.63e-13	zinc finger protein 101 [Source:MGI Symbol;Acc:MGI:107547]
Rrs1	ENSMUSG00000061024	-0.73	4.71e-13	ribosome biogenesis regulator 1 [Source:MGI Symbol;Acc:MGI:1929721]
Ing3	ENSMUSG00000029670	-0.75	4.71e-13	inhibitor of growth family, member 3 [Source:MGI Symbol;Acc:MGI:1919027]
Scyl3	ENSMUSG00000026584	-0.51	4.77e-13	SCY1-like 3 (S. cerevisiae) [Source:MGI Symbol;Acc:MGI:1921385]
Tmpo	ENSMUSG00000019961	-0.69	4.82e-13	thymopoietin [Source:MGI Symbol;Acc:MGI:106920]
Eed	ENSMUSG00000030619	-0.86	5.34e-13	embryonic ectoderm development [Source:MGI Symbol;Acc:MGI:95286]
Ankrd33b	ENSMUSG00000022237	0.61	6.62e-13	ankyrin repeat domain 33B [Source:MGI Symbol;Acc:MGI:1917904]
Plk4	ENSMUSG00000025758	-1.61	7.21e-13	polo like kinase 4 [Source:MGI Symbol;Acc:MGI:101783]
Gpr137b	ENSMUSG00000021306	-0.67	7.24e-13	G protein-coupled receptor 137B [Source:MGI Symbol;Acc:MGI:1891463]
Zfp862-ps	ENSMUSG00000107476	-0.94	7.78e-13	zinc finger protein 862, pseudogene [Source:MGI Symbol;Acc:MGI:1889827]
Dbr1	ENSMUSG00000032469	-0.84	8.05e-13	debranching RNA lariats 1 [Source:MGI Symbol;Acc:MGI:1931520]
Tstd2	ENSMUSG00000035495	-0.73	8.06e-13	thiosulfate sulfurtransferase (rhodanese)-like domain containing 2 [Source:MGI Symbol;Acc:MGI:3039624]
Axin1	ENSMUSG00000024182	-0.82	8.67e-13	axin 1 [Source:MGI Symbol;Acc:MGI:1096327]
Gk5	ENSMUSG00000041440	-1.13	8.72e-13	glycerol kinase 5 (putative) [Source:MGI Symbol;Acc:MGI:2443336]
Vps36	ENSMUSG00000031479	-0.57	8.8e-13	vacuolar protein sorting 36 [Source:MGI Symbol;Acc:MGI:1917410]
Sdad1	ENSMUSG00000029415	-0.7	9.2e-13	SDA1 domain containing 1 [Source:MGI Symbol;Acc:MGI:2140779]
Wdr3	ENSMUSG00000033285	-0.79	9.81e-13	WD repeat domain 3 [Source:MGI Symbol;Acc:MGI:2443143]
Zfp217	ENSMUSG00000052056	1.12	1e-12	zinc finger protein 217 [Source:MGI Symbol;Acc:MGI:2685408]
Zfp319	ENSMUSG00000046556	-0.77	1.08e-12	zinc finger protein 319 [Source:MGI Symbol;Acc:MGI:1890618]
Zbtb14	ENSMUSG00000049672	-0.52	1.08e-12	zinc finger and BTB domain containing 14 [Source:MGI Symbol;Acc:MGI:1195345]
Pogz	ENSMUSG00000038902	-0.53	1.11e-12	pogo transposable element with ZNF domain [Source:MGI Symbol;Acc:MGI:2442117]
Ccdc115	ENSMUSG00000042111	-0.73	1.31e-12	coiled-coil domain containing 115 [Source:MGI Symbol;Acc:MGI:1916918]
Kctd18	ENSMUSG00000054770	-0.68	1.31e-12	potassium channel tetramerisation domain containing 18 [Source:MGI Symbol;Acc:MGI:3603813]
Rabgef1	ENSMUSG00000025340	-0.43	1.49e-12	RAB guanine nucleotide exchange factor (GEF) 1 [Source:MGI Symbol;Acc:MGI:1929459]
Prpf4	ENSMUSG00000066148	-0.58	1.52e-12	pre-mRNA processing factor 4 [Source:MGI Symbol;Acc:MGI:1917302]
Zbtb8a	ENSMUSG00000028807	-1.37	1.53e-12	zinc finger and BTB domain containing 8a [Source:MGI Symbol;Acc:MGI:1920930]
Commd7	ENSMUSG00000056941	-0.49	1.53e-12	COMM domain containing 7 [Source:MGI Symbol;Acc:MGI:1914197]
Kdm1b	ENSMUSG00000038080	-0.75	1.6e-12	lysine (K)-specific demethylase 1B [Source:MGI Symbol;Acc:MGI:2145261]
Sf3a3	ENSMUSG00000028902	-0.46	1.64e-12	splicing factor 3a, subunit 3 [Source:MGI Symbol;Acc:MGI:1922312]
Armc7	ENSMUSG00000057219	-0.94	1.64e-12	armadillo repeat containing 7 [Source:MGI Symbol;Acc:MGI:2679719]
Slc35b3	ENSMUSG00000021432	-0.66	1.67e-12	solute carrier family 35, member B3 [Source:MGI Symbol;Acc:MGI:1913978]
Srsf9	ENSMUSG00000029538	0.45	1.79e-12	serine and arginine-rich splicing factor 9 [Source:MGI Symbol;Acc:MGI:104896]
Foxo1	ENSMUSG00000044167	0.64	1.86e-12	forkhead box O1 [Source:MGI Symbol;Acc:MGI:1890077]
Aopep	ENSMUSG00000021458	0.65	1.88e-12	aminopeptidase O [Source:MGI Symbol;Acc:MGI:1919311]
B3galnt2	ENSMUSG00000039242	-0.78	1.95e-12	UDP-GalNAc:betaGlcNAc beta 1,3-galactosaminyltransferase, polypeptide 2 [Source:MGI Symbol;Acc:MGI:2145517]
Prickle2	ENSMUSG00000030020	0.64	2.22e-12	prickle planar cell polarity protein 2 [Source:MGI Symbol;Acc:MGI:1925144]
Pnrc1	ENSMUSG00000040128	-0.57	2.26e-12	proline-rich nuclear receptor coactivator 1 [Source:MGI Symbol;Acc:MGI:1917838]
Terf1	ENSMUSG00000025925	-1.02	2.28e-12	telomeric repeat binding factor 1 [Source:MGI Symbol;Acc:MGI:109634]
Med11	ENSMUSG00000018923	-1.23	2.32e-12	mediator complex subunit 11 [Source:MGI Symbol;Acc:MGI:1913422]
Heatr6	ENSMUSG00000000976	-0.52	2.33e-12	HEAT repeat containing 6 [Source:MGI Symbol;Acc:MGI:1919790]
Zcchc9	ENSMUSG00000021621	-0.78	2.33e-12	zinc finger, CCHC domain containing 9 [Source:MGI Symbol;Acc:MGI:1916335]
Arhgap20	ENSMUSG00000053199	0.48	2.39e-12	Rho GTPase activating protein 20 [Source:MGI Symbol;Acc:MGI:2445175]
Cep85	ENSMUSG00000037443	-0.76	2.43e-12	centrosomal protein 85 [Source:MGI Symbol;Acc:MGI:1917262]
Pcsk7	ENSMUSG00000035382	-0.56	2.52e-12	proprotein convertase subtilisin/kexin type 7 [Source:MGI Symbol;Acc:MGI:107421]
Tmem67	ENSMUSG00000049488	-0.87	2.83e-12	transmembrane protein 67 [Source:MGI Symbol;Acc:MGI:1923928]
Tmem168	ENSMUSG00000029569	-0.64	2.86e-12	transmembrane protein 168 [Source:MGI Symbol;Acc:MGI:1921794]
Zfp780b	ENSMUSG00000063047	-0.7	2.87e-12	zinc finger protein 780B [Source:MGI Symbol;Acc:MGI:2444764]
Nedd1	ENSMUSG00000019988	-1.21	3.03e-12	neural precursor cell expressed, developmentally down-regulated gene 1 [Source:MGI Symbol;Acc:MGI:97293]
Sesn1	ENSMUSG00000038332	0.57	3.04e-12	sestrin 1 [Source:MGI Symbol;Acc:MGI:2155278]
Abitram	ENSMUSG00000038827	-0.56	3.04e-12	actin binding transcription modulator [Source:MGI Symbol;Acc:MGI:2677850]
E2f5	ENSMUSG00000027552	-0.97	3.06e-12	E2F transcription factor 5 [Source:MGI Symbol;Acc:MGI:105091]
Sephs1	ENSMUSG00000026662	-0.64	3.22e-12	selenophosphate synthetase 1 [Source:MGI Symbol;Acc:MGI:1923580]
Nup107	ENSMUSG00000052798	-0.65	3.32e-12	nucleoporin 107 [Source:MGI Symbol;Acc:MGI:2143854]
Zfp729b	ENSMUSG00000058093	-0.95	3.4e-12	zinc finger protein 729b [Source:MGI Symbol;Acc:MGI:2145180]
Dffb	ENSMUSG00000029027	-0.92	3.55e-12	DNA fragmentation factor, beta subunit [Source:MGI Symbol;Acc:MGI:1196287]
Surf6	ENSMUSG00000036160	-0.75	4.17e-12	surfeit gene 6 [Source:MGI Symbol;Acc:MGI:98447]
Pex26	ENSMUSG00000067825	-0.81	4.17e-12	peroxisomal biogenesis factor 26 [Source:MGI Symbol;Acc:MGI:1921293]
Gm3294	ENSMUSG00000092090	1.28	4.31e-12	predicted gene 3294 [Source:MGI Symbol;Acc:MGI:3781472]
Inka2	ENSMUSG00000048458	0.62	4.38e-12	inka box actin regulator 2 [Source:MGI Symbol;Acc:MGI:1923497]
Tmem185b	ENSMUSG00000098923	-0.74	4.55e-12	transmembrane protein 185B [Source:MGI Symbol;Acc:MGI:1917634]
Gm44698	ENSMUSG00000109366	1.7	4.76e-12	predicted gene 44698 [Source:MGI Symbol;Acc:MGI:5753274]
4930579G24Rik	ENSMUSG00000027811	-2.56	5.57e-12	RIKEN cDNA 4930579G24 gene [Source:MGI Symbol;Acc:MGI:1923189]
Pcdh8	ENSMUSG00000036422	0.93	5.67e-12	protocadherin 8 [Source:MGI Symbol;Acc:MGI:1306800]
Cep152	ENSMUSG00000068394	-1.21	6.11e-12	centrosomal protein 152 [Source:MGI Symbol;Acc:MGI:2139083]
Bms1	ENSMUSG00000030138	-0.54	7.19e-12	BMS1, ribosome biogenesis factor [Source:MGI Symbol;Acc:MGI:2446132]
Ercc5	ENSMUSG00000026048	-0.62	7.21e-12	excision repair cross-complementing rodent repair deficiency, complementation group 5 [Source:MGI Symbol;Acc:MGI:103582]
Sox12	ENSMUSG00000051817	-0.92	7.34e-12	SRY (sex determining region Y)-box 12 [Source:MGI Symbol;Acc:MGI:98360]
Gne	ENSMUSG00000028479	-0.57	7.99e-12	glucosamine (UDP-N-acetyl)-2-epimerase/N-acetylmannosamine kinase [Source:MGI Symbol;Acc:MGI:1354951]
2610044O15Rik8	ENSMUSG00000071302	-0.8	8.08e-12	RIKEN cDNA 2610044O15 gene [Source:MGI Symbol;Acc:MGI:1919389]
Mettl2	ENSMUSG00000020691	-0.65	8.26e-12	methyltransferase like 2 [Source:MGI Symbol;Acc:MGI:1289171]
Tigd2	ENSMUSG00000049232	-0.81	9.23e-12	tigger transposable element derived 2 [Source:MGI Symbol;Acc:MGI:1915390]
Zfp267	ENSMUSG00000033883	-0.81	9.64e-12	zinc finger protein 267 [Source:MGI Symbol;Acc:MGI:1098769]
Prrc1	ENSMUSG00000024594	-0.66	9.67e-12	proline-rich coiled-coil 1 [Source:MGI Symbol;Acc:MGI:1916106]
Ddx21	ENSMUSG00000020075	-0.63	9.77e-12	DEAD (Asp-Glu-Ala-Asp) box polypeptide 21 [Source:MGI Symbol;Acc:MGI:1860494]
Gpr179	ENSMUSG00000070337	2.04	9.77e-12	G protein-coupled receptor 179 [Source:MGI Symbol;Acc:MGI:2443409]
Mrps31	ENSMUSG00000031533	-0.55	9.8e-12	mitochondrial ribosomal protein S31 [Source:MGI Symbol;Acc:MGI:1913153]
Zfp273	ENSMUSG00000030446	-1.17	9.87e-12	zinc finger protein 273 [Source:MGI Symbol;Acc:MGI:3036278]
Plk2	ENSMUSG00000021701	0.65	1.01e-11	polo like kinase 2 [Source:MGI Symbol;Acc:MGI:1099790]
Zfp866	ENSMUSG00000043090	-0.71	1.01e-11	zinc finger protein 866 [Source:MGI Symbol;Acc:MGI:3584369]
Nrbp1	ENSMUSG00000029148	-0.32	1.03e-11	nuclear receptor binding protein 1 [Source:MGI Symbol;Acc:MGI:2183436]
Nlrp3	ENSMUSG00000032691	1.58	1.07e-11	NLR family, pyrin domain containing 3 [Source:MGI Symbol;Acc:MGI:2653833]
Ctr9	ENSMUSG00000005609	-0.34	1.17e-11	CTR9 homolog, Paf1/RNA polymerase II complex component [Source:MGI Symbol;Acc:MGI:109345]
Kbtbd8	ENSMUSG00000030031	-1.12	1.17e-11	kelch repeat and BTB (POZ) domain containing 8 [Source:MGI Symbol;Acc:MGI:2661430]
Tmem186	ENSMUSG00000043140	-0.57	1.2e-11	transmembrane protein 186 [Source:MGI Symbol;Acc:MGI:1913940]
Zfp956	ENSMUSG00000045466	-0.66	1.21e-11	zinc finger protein 956 [Source:MGI Symbol;Acc:MGI:2141515]
Tnrc6a	ENSMUSG00000052707	0.47	1.21e-11	trinucleotide repeat containing 6a [Source:MGI Symbol;Acc:MGI:2385292]
Tril	ENSMUSG00000043496	0.63	1.28e-11	TLR4 interactor with leucine-rich repeats [Source:MGI Symbol;Acc:MGI:1914123]
Hinfp	ENSMUSG00000032119	-0.67	1.34e-11	histone H4 transcription factor [Source:MGI Symbol;Acc:MGI:2429620]
Hus1	ENSMUSG00000020413	-0.63	1.41e-11	HUS1 checkpoint clamp component [Source:MGI Symbol;Acc:MGI:1277962]
Ddx51	ENSMUSG00000029504	-0.51	1.43e-11	DEAD (Asp-Glu-Ala-Asp) box polypeptide 51 [Source:MGI Symbol;Acc:MGI:1916913]
Riok2	ENSMUSG00000116564	-0.64	1.48e-11	RIO kinase 2 [Source:MGI Symbol;Acc:MGI:1914295]
Hspbap1	ENSMUSG00000022849	-1.1	1.56e-11	Hspb associated protein 1 [Source:MGI Symbol;Acc:MGI:1913917]
Cenpl	ENSMUSG00000026708	-2.24	1.57e-11	centromere protein L [Source:MGI Symbol;Acc:MGI:1917704]
Urb2	ENSMUSG00000031976	-0.72	1.57e-11	URB2 ribosome biogenesis 2 homolog (S. cerevisiae) [Source:MGI Symbol;Acc:MGI:2681124]
Ttc5	ENSMUSG00000006288	-0.39	1.57e-11	tetratricopeptide repeat domain 5 [Source:MGI Symbol;Acc:MGI:2683584]
Parp2	ENSMUSG00000036023	-0.56	1.62e-11	poly (ADP-ribose) polymerase family, member 2 [Source:MGI Symbol;Acc:MGI:1341112]
Pask	ENSMUSG00000026274	-1.4	1.81e-11	PAS domain containing serine/threonine kinase [Source:MGI Symbol;Acc:MGI:2155936]
Zfyve26	ENSMUSG00000066440	-0.7	2.02e-11	zinc finger, FYVE domain containing 26 [Source:MGI Symbol;Acc:MGI:1924767]
Gpam	ENSMUSG00000024978	0.45	2.15e-11	glycerol-3-phosphate acyltransferase, mitochondrial [Source:MGI Symbol;Acc:MGI:109162]
Smc4	ENSMUSG00000034349	-0.82	2.47e-11	structural maintenance of chromosomes 4 [Source:MGI Symbol;Acc:MGI:1917349]
Zfp595	ENSMUSG00000057842	-1.14	2.51e-11	zinc finger protein 595 [Source:MGI Symbol;Acc:MGI:3040707]
Xpc	ENSMUSG00000030094	-0.62	2.52e-11	xeroderma pigmentosum, complementation group C [Source:MGI Symbol;Acc:MGI:103557]
Gm45605	ENSMUSG00000109829	-1.23	2.58e-11	predicted gene 45605 [Source:MGI Symbol;Acc:MGI:5791441]
Zbtb16	ENSMUSG00000066687	0.58	2.79e-11	zinc finger and BTB domain containing 16 [Source:MGI Symbol;Acc:MGI:103222]
Socs6	ENSMUSG00000056153	-0.77	2.8e-11	suppressor of cytokine signaling 6 [Source:MGI Symbol;Acc:MGI:1924885]
Tfcp2	ENSMUSG00000009733	-0.47	2.85e-11	transcription factor CP2 [Source:MGI Symbol;Acc:MGI:98509]
Coa7	ENSMUSG00000048351	-0.66	3.1e-11	cytochrome c oxidase assembly factor 7 [Source:MGI Symbol;Acc:MGI:1917143]
Nasp	ENSMUSG00000028693	-0.9	3.13e-11	nuclear autoantigenic sperm protein (histone-binding) [Source:MGI Symbol;Acc:MGI:1355328]
Bcl11b	ENSMUSG00000048251	0.51	3.14e-11	B cell leukemia/lymphoma 11B [Source:MGI Symbol;Acc:MGI:1929913]
Iffo2	ENSMUSG00000041025	-0.51	3.15e-11	intermediate filament family orphan 2 [Source:MGI Symbol;Acc:MGI:2140675]
Bivm	ENSMUSG00000041684	-0.75	3.43e-11	basic, immunoglobulin-like variable motif containing [Source:MGI Symbol;Acc:MGI:2179809]
Pex1	ENSMUSG00000005907	-0.56	3.9e-11	peroxisomal biogenesis factor 1 [Source:MGI Symbol;Acc:MGI:1918632]
Zfp958	ENSMUSG00000058748	-0.91	4e-11	zinc finger protein 958 [Source:MGI Symbol;Acc:MGI:2385298]
Ccnjl	ENSMUSG00000044707	0.68	4.11e-11	cyclin J-like [Source:MGI Symbol;Acc:MGI:2685723]
Ddx28	ENSMUSG00000045538	-0.87	4.11e-11	DEAD (Asp-Glu-Ala-Asp) box polypeptide 28 [Source:MGI Symbol;Acc:MGI:1919236]
Zfp850	ENSMUSG00000096916	-0.81	4.13e-11	zinc finger protein 850 [Source:MGI Symbol;Acc:MGI:3036281]
Exog	ENSMUSG00000042787	-0.53	4.24e-11	endo/exonuclease (5'-3'), endonuclease G-like [Source:MGI Symbol;Acc:MGI:2143333]
Smn1	ENSMUSG00000021645	-0.68	4.25e-11	survival motor neuron 1 [Source:MGI Symbol;Acc:MGI:109257]
Zxdc	ENSMUSG00000034430	-0.46	4.49e-11	ZXD family zinc finger C [Source:MGI Symbol;Acc:MGI:1933108]
Dusp12	ENSMUSG00000026659	-0.75	4.67e-11	dual specificity phosphatase 12 [Source:MGI Symbol;Acc:MGI:1890614]
Ing2	ENSMUSG00000063049	-0.76	4.67e-11	inhibitor of growth family, member 2 [Source:MGI Symbol;Acc:MGI:1916510]
Tarbp1	ENSMUSG00000090290	-0.7	4.72e-11	TAR RNA binding protein 1 [Source:MGI Symbol;Acc:MGI:4936930]
Nhlh1	ENSMUSG00000051251	1.49	4.93e-11	nescient helix loop helix 1 [Source:MGI Symbol;Acc:MGI:98481]
Trim9	ENSMUSG00000021071	0.52	5.12e-11	tripartite motif-containing 9 [Source:MGI Symbol;Acc:MGI:2137354]
Zfp781	ENSMUSG00000096718	-0.99	5.43e-11	zinc finger protein 781 [Source:MGI Symbol;Acc:MGI:3696710]
Mdc1	ENSMUSG00000061607	-0.6	5.63e-11	mediator of DNA damage checkpoint 1 [Source:MGI Symbol;Acc:MGI:3525201]
Gm49335	ENSMUSG00000112035	1.6	5.75e-11	predicted gene, 49335 [Source:MGI Symbol;Acc:MGI:6121522]
Tmem231	ENSMUSG00000031951	-0.63	6.46e-11	transmembrane protein 231 [Source:MGI Symbol;Acc:MGI:2685024]
Mphosph6	ENSMUSG00000031843	-0.84	6.86e-11	M phase phosphoprotein 6 [Source:MGI Symbol;Acc:MGI:1915783]
Kdm2a	ENSMUSG00000054611	-0.65	7.54e-11	lysine (K)-specific demethylase 2A [Source:MGI Symbol;Acc:MGI:1354736]
Cwc25	ENSMUSG00000018541	-0.54	7.62e-11	CWC25 spliceosome-associated protein [Source:MGI Symbol;Acc:MGI:1914730]
Siae	ENSMUSG00000001942	0.7	7.65e-11	sialic acid acetylesterase [Source:MGI Symbol;Acc:MGI:104803]
Zfp442	ENSMUSG00000068130	-1.16	8.01e-11	zinc finger protein 442 [Source:MGI Symbol;Acc:MGI:3651999]
Zmynd19	ENSMUSG00000026974	-0.61	8.49e-11	zinc finger, MYND domain containing 19 [Source:MGI Symbol;Acc:MGI:1914437]
Faap24	ENSMUSG00000030493	-1.28	8.49e-11	Fanconi anemia core complex associated protein 24 [Source:MGI Symbol;Acc:MGI:2142208]
Gtf3c4	ENSMUSG00000035666	-0.61	8.86e-11	general transcription factor IIIC, polypeptide 4 [Source:MGI Symbol;Acc:MGI:2138937]
Pcgf1	ENSMUSG00000069678	-0.99	8.86e-11	polycomb group ring finger 1 [Source:MGI Symbol;Acc:MGI:1917087]
Ldlr	ENSMUSG00000032193	-0.97	9.07e-11	low density lipoprotein receptor [Source:MGI Symbol;Acc:MGI:96765]
Btbd7	ENSMUSG00000041702	-0.62	9.1e-11	BTB (POZ) domain containing 7 [Source:MGI Symbol;Acc:MGI:1917858]
Zfp418	ENSMUSG00000034538	-1.68	9.39e-11	zinc finger protein 418 [Source:MGI Symbol;Acc:MGI:2444763]
Dusp6	ENSMUSG00000019960	0.92	9.77e-11	dual specificity phosphatase 6 [Source:MGI Symbol;Acc:MGI:1914853]
Ifnar1	ENSMUSG00000022967	-0.44	1.01e-10	interferon (alpha and beta) receptor 1 [Source:MGI Symbol;Acc:MGI:107658]
Lbh	ENSMUSG00000024063	0.6	1.07e-10	limb-bud and heart [Source:MGI Symbol;Acc:MGI:1925139]
Gm49602	ENSMUSG00000113831	-0.92	1.15e-10	predicted gene, 49602 [Source:MGI Symbol;Acc:MGI:6215013]
Kcng1	ENSMUSG00000074575	0.93	1.24e-10	potassium voltage-gated channel, subfamily G, member 1 [Source:MGI Symbol;Acc:MGI:3616086]
Rcc1	ENSMUSG00000028896	-0.78	1.25e-10	regulator of chromosome condensation 1 [Source:MGI Symbol;Acc:MGI:1913989]
Btg2	ENSMUSG00000020423	1.06	1.31e-10	BTG anti-proliferation factor 2 [Source:MGI Symbol;Acc:MGI:108384]
Sesn2	ENSMUSG00000028893	-0.91	1.36e-10	sestrin 2 [Source:MGI Symbol;Acc:MGI:2651874]
Nup98	ENSMUSG00000063550	-0.34	1.43e-10	nucleoporin 98 [Source:MGI Symbol;Acc:MGI:109404]
Setd5	ENSMUSG00000034269	0.45	1.52e-10	SET domain containing 5 [Source:MGI Symbol;Acc:MGI:1920145]
Cyth3	ENSMUSG00000018001	0.34	1.54e-10	cytohesin 3 [Source:MGI Symbol;Acc:MGI:1335107]
Nol11	ENSMUSG00000018433	-0.62	1.57e-10	nucleolar protein 11 [Source:MGI Symbol;Acc:MGI:1916229]
Amigo1	ENSMUSG00000050947	0.33	1.58e-10	adhesion molecule with Ig like domain 1 [Source:MGI Symbol;Acc:MGI:2653612]
Dtx2	ENSMUSG00000004947	-1.43	1.6e-10	deltex 2, E3 ubiquitin ligase [Source:MGI Symbol;Acc:MGI:1921448]
Abraxas1	ENSMUSG00000035234	-1.01	1.61e-10	BRCA1 A complex subunit [Source:MGI Symbol;Acc:MGI:1917931]
Zswim9	ENSMUSG00000070814	-0.54	1.68e-10	zinc finger SWIM-type containing 9 [Source:MGI Symbol;Acc:MGI:2447816]
Zfp322a	ENSMUSG00000046351	-0.82	1.69e-10	zinc finger protein 322A [Source:MGI Symbol;Acc:MGI:2442566]
Ccn4	ENSMUSG00000005124	1.86	1.76e-10	cellular communication network factor 4 [Source:MGI Symbol;Acc:MGI:1197008]
Stard13	ENSMUSG00000016128	0.63	1.81e-10	StAR-related lipid transfer (START) domain containing 13 [Source:MGI Symbol;Acc:MGI:2385331]
Zfp324	ENSMUSG00000004500	-0.71	1.81e-10	zinc finger protein 324 [Source:MGI Symbol;Acc:MGI:2444641]
Fbxw17	ENSMUSG00000037816	-0.83	1.81e-10	F-box and WD-40 domain protein 17 [Source:MGI Symbol;Acc:MGI:1923584]
Abt1	ENSMUSG00000036376	-0.72	1.84e-10	activator of basal transcription 1 [Source:MGI Symbol;Acc:MGI:1353636]
Trim24	ENSMUSG00000029833	-0.48	1.96e-10	tripartite motif-containing 24 [Source:MGI Symbol;Acc:MGI:109275]
Qrsl1	ENSMUSG00000019863	-0.57	2.11e-10	glutaminyl-tRNA synthase (glutamine-hydrolyzing)-like 1 [Source:MGI Symbol;Acc:MGI:1923813]
Eme2	ENSMUSG00000073436	0.61	2.2e-10	essential meiotic structure-specific endonuclease subunit 2 [Source:MGI Symbol;Acc:MGI:1919889]
Mettl14	ENSMUSG00000028114	-0.45	2.23e-10	methyltransferase like 14 [Source:MGI Symbol;Acc:MGI:2442926]
Zbed4	ENSMUSG00000034333	-0.8	2.25e-10	zinc finger, BED type containing 4 [Source:MGI Symbol;Acc:MGI:2682302]
Dynlt1a	ENSMUSG00000092074	-0.81	2.3e-10	dynein light chain Tctex-type 1A [Source:MGI Symbol;Acc:MGI:3807506]
Gmcl1	ENSMUSG00000001157	-0.67	2.36e-10	germ cell-less, spermatogenesis associated 1 [Source:MGI Symbol;Acc:MGI:1345156]
Neu4	ENSMUSG00000034000	0.62	2.41e-10	sialidase 4 [Source:MGI Symbol;Acc:MGI:2661364]
N4bp2	ENSMUSG00000037795	-0.67	2.41e-10	NEDD4 binding protein 2 [Source:MGI Symbol;Acc:MGI:2684414]
Zfp563	ENSMUSG00000067424	-1.04	2.45e-10	zinc finger protein 563 [Source:MGI Symbol;Acc:MGI:2677168]
Nedd9	ENSMUSG00000021365	0.66	2.49e-10	neural precursor cell expressed, developmentally down-regulated gene 9 [Source:MGI Symbol;Acc:MGI:97302]
Stmn4	ENSMUSG00000022044	0.39	2.73e-10	stathmin-like 4 [Source:MGI Symbol;Acc:MGI:1931224]
Tmcc3	ENSMUSG00000020023	0.47	2.76e-10	transmembrane and coiled coil domains 3 [Source:MGI Symbol;Acc:MGI:2442900]
Zfp646	ENSMUSG00000049739	-0.79	2.92e-10	zinc finger protein 646 [Source:MGI Symbol;Acc:MGI:3665412]
Sco1	ENSMUSG00000069844	-0.94	3.08e-10	SCO1 cytochrome c oxidase assembly protein [Source:MGI Symbol;Acc:MGI:106362]
Plag1	ENSMUSG00000003282	-1.11	3.11e-10	pleiomorphic adenoma gene 1 [Source:MGI Symbol;Acc:MGI:1891916]
Kif21b	ENSMUSG00000041642	0.91	3.13e-10	kinesin family member 21B [Source:MGI Symbol;Acc:MGI:109234]
Gm3055	ENSMUSG00000094622	-1.04	3.19e-10	predicted gene 3055 [Source:MGI Symbol;Acc:MGI:3809197]
Iws1	ENSMUSG00000024384	-0.78	3.32e-10	IWS1, SUPT6 interacting protein [Source:MGI Symbol;Acc:MGI:1920723]
R3hcc1l	ENSMUSG00000025184	-0.58	3.37e-10	R3H domain and coiled-coil containing 1 like [Source:MGI Symbol;Acc:MGI:1196316]
Terf2	ENSMUSG00000031921	-0.45	3.37e-10	telomeric repeat binding factor 2 [Source:MGI Symbol;Acc:MGI:1195972]
Nfxl1	ENSMUSG00000072889	-0.62	3.37e-10	nuclear transcription factor, X-box binding-like 1 [Source:MGI Symbol;Acc:MGI:1923646]
9930104L06Rik	ENSMUSG00000044730	-0.59	3.41e-10	RIKEN cDNA 9930104L06 gene [Source:MGI Symbol;Acc:MGI:3041172]
Jade1	ENSMUSG00000025764	-0.48	3.45e-10	jade family PHD finger 1 [Source:MGI Symbol;Acc:MGI:1925835]
Prdm15	ENSMUSG00000014039	-0.55	3.46e-10	PR domain containing 15 [Source:MGI Symbol;Acc:MGI:1930121]
Ankrd49	ENSMUSG00000031931	-0.79	3.49e-10	ankyrin repeat domain 49 [Source:MGI Symbol;Acc:MGI:1930842]
Rtl3	ENSMUSG00000047686	0.98	3.64e-10	retrotransposon Gag like 3 [Source:MGI Symbol;Acc:MGI:2685221]
Srfbp1	ENSMUSG00000024528	-0.71	3.69e-10	serum response factor binding protein 1 [Source:MGI Symbol;Acc:MGI:1914472]
Abhd2	ENSMUSG00000039202	1.09	3.82e-10	abhydrolase domain containing 2 [Source:MGI Symbol;Acc:MGI:1914344]
Cmtr2	ENSMUSG00000046441	-0.87	3.89e-10	cap methyltransferase 2 [Source:MGI Symbol;Acc:MGI:2384580]
Hmgb2	ENSMUSG00000054717	-1.08	3.91e-10	high mobility group box 2 [Source:MGI Symbol;Acc:MGI:96157]
Arntl2	ENSMUSG00000040187	-0.82	3.91e-10	aryl hydrocarbon receptor nuclear translocator-like 2 [Source:MGI Symbol;Acc:MGI:2684845]
Golph3l	ENSMUSG00000046519	-0.58	3.93e-10	golgi phosphoprotein 3-like [Source:MGI Symbol;Acc:MGI:1917129]
Cep76	ENSMUSG00000073542	-0.84	3.93e-10	centrosomal protein 76 [Source:MGI Symbol;Acc:MGI:1923401]
Zbtb8b	ENSMUSG00000048485	-1.11	4.07e-10	zinc finger and BTB domain containing 8b [Source:MGI Symbol;Acc:MGI:2387181]
Gm32687	ENSMUSG00000112640	-1.1	4.33e-10	predicted gene, 32687 [Source:MGI Symbol;Acc:MGI:5591846]
Mtus1	ENSMUSG00000045636	0.59	4.49e-10	mitochondrial tumor suppressor 1 [Source:MGI Symbol;Acc:MGI:2142572]
Dnajc25	ENSMUSG00000070972	-1.11	4.49e-10	DnaJ heat shock protein family (Hsp40) member C25 [Source:MGI Symbol;Acc:MGI:1919679]
5430416N02Rik	ENSMUSG00000097772	-0.75	4.49e-10	RIKEN cDNA 5430416N02 gene [Source:MGI Symbol;Acc:MGI:1918676]
Kpna2	ENSMUSG00000018362	-0.86	4.51e-10	karyopherin (importin) alpha 2 [Source:MGI Symbol;Acc:MGI:103561]
Cep97	ENSMUSG00000022604	-0.83	4.74e-10	centrosomal protein 97 [Source:MGI Symbol;Acc:MGI:1921451]
Suox	ENSMUSG00000049858	-0.61	4.99e-10	sulfite oxidase [Source:MGI Symbol;Acc:MGI:2446117]
C9orf72	ENSMUSG00000028300	-0.66	5.15e-10	C9orf72, member of C9orf72-SMCR8 complex [Source:MGI Symbol;Acc:MGI:1920455]
Gtf3c5	ENSMUSG00000026816	-0.55	5.36e-10	general transcription factor IIIC, polypeptide 5 [Source:MGI Symbol;Acc:MGI:1917489]
Tmtc3	ENSMUSG00000036676	-0.86	5.41e-10	transmembrane and tetratricopeptide repeat containing 3 [Source:MGI Symbol;Acc:MGI:3036255]
Gar1	ENSMUSG00000028010	-0.71	5.69e-10	GAR1 ribonucleoprotein [Source:MGI Symbol;Acc:MGI:1930948]
Osbpl11	ENSMUSG00000022807	-0.43	5.79e-10	oxysterol binding protein-like 11 [Source:MGI Symbol;Acc:MGI:2146553]
Pus10	ENSMUSG00000020280	-0.74	6.31e-10	pseudouridylate synthase 10 [Source:MGI Symbol;Acc:MGI:1921717]
Zfp747	ENSMUSG00000054381	-1.13	6.36e-10	zinc finger protein 747 [Source:MGI Symbol;Acc:MGI:2443581]
Cdc23	ENSMUSG00000024370	-0.46	6.43e-10	CDC23 cell division cycle 23 [Source:MGI Symbol;Acc:MGI:1098815]
Mrtfb	ENSMUSG00000009569	0.42	6.48e-10	myocardin related transcription factor B [Source:MGI Symbol;Acc:MGI:3050795]
Ankle2	ENSMUSG00000029501	-0.49	6.59e-10	ankyrin repeat and LEM domain containing 2 [Source:MGI Symbol;Acc:MGI:1261856]
Rhob	ENSMUSG00000054364	0.76	6.71e-10	ras homolog family member B [Source:MGI Symbol;Acc:MGI:107949]
Arid4a	ENSMUSG00000048118	-0.62	6.81e-10	AT rich interactive domain 4A (RBP1-like) [Source:MGI Symbol;Acc:MGI:2444354]
Gpbp1l1	ENSMUSG00000034042	-0.47	7.15e-10	GC-rich promoter binding protein 1-like 1 [Source:MGI Symbol;Acc:MGI:1924360]
Zbtb24	ENSMUSG00000019826	-0.64	7.39e-10	zinc finger and BTB domain containing 24 [Source:MGI Symbol;Acc:MGI:3039618]
Dis3	ENSMUSG00000033166	-0.85	7.63e-10	DIS3 homolog, exosome endoribonuclease and 3'-5' exoribonuclease [Source:MGI Symbol;Acc:MGI:1919912]
Rnf19b	ENSMUSG00000028793	-0.41	7.77e-10	ring finger protein 19B [Source:MGI Symbol;Acc:MGI:1922484]
Zkscan4	ENSMUSG00000054931	-1.09	7.91e-10	zinc finger with KRAB and SCAN domains 4 [Source:MGI Symbol;Acc:MGI:3649412]
Zfp37	ENSMUSG00000028389	-0.67	8.77e-10	zinc finger protein 37 [Source:MGI Symbol;Acc:MGI:99181]
Isg20l2	ENSMUSG00000048039	-0.69	8.79e-10	interferon stimulated exonuclease gene 20-like 2 [Source:MGI Symbol;Acc:MGI:2140076]
Zfp879	ENSMUSG00000044296	-1.1	9.06e-10	zinc finger protein 879 [Source:MGI Symbol;Acc:MGI:3053099]
Zfp599	ENSMUSG00000062794	-1.11	9.13e-10	zinc finger protein 599 [Source:MGI Symbol;Acc:MGI:2679006]
Cep89	ENSMUSG00000023072	-0.59	9.39e-10	centrosomal protein 89 [Source:MGI Symbol;Acc:MGI:1919390]
Zfp658	ENSMUSG00000056592	-0.81	9.67e-10	zinc finger protein 658 [Source:MGI Symbol;Acc:MGI:2652821]
Mob3c	ENSMUSG00000028709	-0.94	9.71e-10	MOB kinase activator 3C [Source:MGI Symbol;Acc:MGI:2140623]
Npat	ENSMUSG00000033054	-0.69	1.01e-09	nuclear protein in the AT region [Source:MGI Symbol;Acc:MGI:107605]
Pcyt1a	ENSMUSG00000005615	-0.43	1.02e-09	phosphate cytidylyltransferase 1, choline, alpha isoform [Source:MGI Symbol;Acc:MGI:88557]
Atg5	ENSMUSG00000038160	-0.46	1.11e-09	autophagy related 5 [Source:MGI Symbol;Acc:MGI:1277186]
Fiz1	ENSMUSG00000061374	-0.82	1.11e-09	Flt3 interacting zinc finger protein 1 [Source:MGI Symbol;Acc:MGI:1344336]
Zfp81	ENSMUSG00000003929	-0.73	1.14e-09	zinc finger protein 81 [Source:MGI Symbol;Acc:MGI:1890752]
Zfp729a	ENSMUSG00000021510	-0.7	1.18e-09	zinc finger protein 729a [Source:MGI Symbol;Acc:MGI:3036250]
2810021J22Rik	ENSMUSG00000020491	-0.59	1.2e-09	RIKEN cDNA 2810021J22 gene [Source:MGI Symbol;Acc:MGI:1917194]
Gpr137b-ps	ENSMUSG00000097715	-0.73	1.22e-09	G protein-coupled receptor 137B, pseudogene [Source:MGI Symbol;Acc:MGI:3710533]
Zfp566	ENSMUSG00000078768	-1.39	1.22e-09	zinc finger protein 566 [Source:MGI Symbol;Acc:MGI:1919806]
Rad1	ENSMUSG00000022248	-0.85	1.25e-09	RAD1 checkpoint DNA exonuclease [Source:MGI Symbol;Acc:MGI:1316678]
Kctd7	ENSMUSG00000034110	-0.71	1.27e-09	potassium channel tetramerisation domain containing 7 [Source:MGI Symbol;Acc:MGI:2442265]
Acvr1	ENSMUSG00000026836	0.56	1.27e-09	activin A receptor, type 1 [Source:MGI Symbol;Acc:MGI:87911]
Med4	ENSMUSG00000022109	-0.47	1.28e-09	mediator complex subunit 4 [Source:MGI Symbol;Acc:MGI:1914631]
Bmf	ENSMUSG00000040093	1.06	1.34e-09	BCL2 modifying factor [Source:MGI Symbol;Acc:MGI:2176433]
Styx	ENSMUSG00000053205	-0.8	1.43e-09	serine/threonine/tyrosine interaction protein [Source:MGI Symbol;Acc:MGI:1891150]
Gm35501	ENSMUSG00000111068	1.58	1.46e-09	predicted gene, 35501 [Source:MGI Symbol;Acc:MGI:5594660]
Ppm1d	ENSMUSG00000020525	-0.62	1.52e-09	protein phosphatase 1D magnesium-dependent, delta isoform [Source:MGI Symbol;Acc:MGI:1858214]
A930024E05Rik	ENSMUSG00000056735	0.76	1.56e-09	RIKEN cDNA A930024E05 gene [Source:MGI Symbol;Acc:MGI:1924414]
Chd4	ENSMUSG00000063870	0.29	1.72e-09	chromodomain helicase DNA binding protein 4 [Source:MGI Symbol;Acc:MGI:1344380]
Pyroxd1	ENSMUSG00000041671	-0.72	1.75e-09	pyridine nucleotide-disulphide oxidoreductase domain 1 [Source:MGI Symbol;Acc:MGI:2676395]
Zfp994	ENSMUSG00000096433	-0.63	1.77e-09	zinc finger protein 994 [Source:MGI Symbol;Acc:MGI:3643318]
Lrrn3	ENSMUSG00000036295	-0.54	1.79e-09	leucine rich repeat protein 3, neuronal [Source:MGI Symbol;Acc:MGI:106036]
Rsad2	ENSMUSG00000020641	1.44	1.85e-09	radical S-adenosyl methionine domain containing 2 [Source:MGI Symbol;Acc:MGI:1929628]
Adprm	ENSMUSG00000020910	-0.66	1.98e-09	ADP-ribose/CDP-alcohol diphosphatase, manganese dependent [Source:MGI Symbol;Acc:MGI:1913608]
Map2k3	ENSMUSG00000018932	-0.83	2.03e-09	mitogen-activated protein kinase kinase 3 [Source:MGI Symbol;Acc:MGI:1346868]
Serpine1	ENSMUSG00000037411	1.7	2.08e-09	serine (or cysteine) peptidase inhibitor, clade E, member 1 [Source:MGI Symbol;Acc:MGI:97608]
Plgrkt	ENSMUSG00000016495	-0.69	2.13e-09	plasminogen receptor, C-terminal lysine transmembrane protein [Source:MGI Symbol;Acc:MGI:1915009]
4930453N24Rik	ENSMUSG00000059920	-0.62	2.2e-09	RIKEN cDNA 4930453N24 gene [Source:MGI Symbol;Acc:MGI:1914859]
Zfp619	ENSMUSG00000068959	-0.83	2.21e-09	zinc finger protein 619 [Source:MGI Symbol;Acc:MGI:1917477]
A630052C17Rik	ENSMUSG00000086725	-0.84	2.3e-09	RIKEN cDNA A630052C17 gene [Source:MGI Symbol;Acc:MGI:2444673]
Bend3	ENSMUSG00000038214	-0.78	2.3e-09	BEN domain containing 3 [Source:MGI Symbol;Acc:MGI:2677212]
Zfp764	ENSMUSG00000045757	-1.14	2.31e-09	zinc finger protein 764 [Source:MGI Symbol;Acc:MGI:2443580]
Gm45110	ENSMUSG00000108465	-1.58	2.32e-09	predicted gene 45110 [Source:MGI Symbol;Acc:MGI:5753686]
Cipc	ENSMUSG00000034157	0.31	2.32e-09	CLOCK interacting protein, circadian [Source:MGI Symbol;Acc:MGI:1919185]
Zfp383	ENSMUSG00000099689	-0.55	2.34e-09	zinc finger protein 383 [Source:MGI Symbol;Acc:MGI:1920979]
1110002J07Rik	ENSMUSG00000097134	1.48	2.41e-09	RIKEN cDNA 1110002J07 gene [Source:MGI Symbol;Acc:MGI:1915738]
Ppp1r3c	ENSMUSG00000067279	0.91	2.42e-09	protein phosphatase 1, regulatory subunit 3C [Source:MGI Symbol;Acc:MGI:1858229]
Aste1	ENSMUSG00000032567	-0.87	2.42e-09	asteroid homolog 1 [Source:MGI Symbol;Acc:MGI:1913845]
Tgds	ENSMUSG00000022130	-0.78	2.42e-09	TDP-glucose 4,6-dehydratase [Source:MGI Symbol;Acc:MGI:1923605]
Nxt1	ENSMUSG00000036992	-0.87	2.53e-09	NTF2-related export protein 1 [Source:MGI Symbol;Acc:MGI:1929619]
Srsf6	ENSMUSG00000016921	-0.52	2.61e-09	serine and arginine-rich splicing factor 6 [Source:MGI Symbol;Acc:MGI:1915246]
Hps3	ENSMUSG00000027615	-0.68	2.64e-09	HPS3, biogenesis of lysosomal organelles complex 2 subunit 1 [Source:MGI Symbol;Acc:MGI:2153839]
Osgepl1	ENSMUSG00000026096	-0.86	2.71e-09	O-sialoglycoprotein endopeptidase-like 1 [Source:MGI Symbol;Acc:MGI:1919335]
Actr5	ENSMUSG00000037761	-1.05	2.71e-09	ARP5 actin-related protein 5 [Source:MGI Symbol;Acc:MGI:1924748]
Zfp36l2	ENSMUSG00000045817	0.71	2.71e-09	zinc finger protein 36, C3H type-like 2 [Source:MGI Symbol;Acc:MGI:107945]
Lig3	ENSMUSG00000020697	-0.56	2.84e-09	ligase III, DNA, ATP-dependent [Source:MGI Symbol;Acc:MGI:109152]
Card6	ENSMUSG00000041849	-0.66	2.88e-09	caspase recruitment domain family, member 6 [Source:MGI Symbol;Acc:MGI:3032959]
Zfp874a	ENSMUSG00000069206	-0.86	3.13e-09	zinc finger protein 874a [Source:MGI Symbol;Acc:MGI:3040703]
Tedc2	ENSMUSG00000024118	-0.92	3.21e-09	tubulin epsilon and delta complex 2 [Source:MGI Symbol;Acc:MGI:1919266]
Slco4c1	ENSMUSG00000040693	-1.05	3.21e-09	solute carrier organic anion transporter family, member 4C1 [Source:MGI Symbol;Acc:MGI:2442784]
Mitd1	ENSMUSG00000026088	-0.75	3.41e-09	MIT, microtubule interacting and transport, domain containing 1 [Source:MGI Symbol;Acc:MGI:1916278]
Fastkd3	ENSMUSG00000021532	-0.53	3.57e-09	FAST kinase domains 3 [Source:MGI Symbol;Acc:MGI:1916827]
Bcor	ENSMUSG00000040363	0.7	3.8e-09	BCL6 interacting corepressor [Source:MGI Symbol;Acc:MGI:1918708]
AU041133	ENSMUSG00000078435	-0.89	4.17e-09	expressed sequence AU041133 [Source:MGI Symbol;Acc:MGI:2143755]
Zfp12	ENSMUSG00000029587	-0.45	4.51e-09	zinc finger protein 12 [Source:MGI Symbol;Acc:MGI:99157]
Gm3764	ENSMUSG00000097156	0.61	4.56e-09	predicted gene 3764 [Source:MGI Symbol;Acc:MGI:3781938]
Ccdc174	ENSMUSG00000034083	-0.41	4.72e-09	coiled-coil domain containing 174 [Source:MGI Symbol;Acc:MGI:2444652]
Zfp110	ENSMUSG00000058638	-0.47	4.9e-09	zinc finger protein 110 [Source:MGI Symbol;Acc:MGI:1890378]
Mfsd8	ENSMUSG00000025759	-0.64	5.07e-09	major facilitator superfamily domain containing 8 [Source:MGI Symbol;Acc:MGI:1919425]
Crnkl1	ENSMUSG00000001767	-0.5	5.08e-09	crooked neck pre-mRNA splicing factor 1 [Source:MGI Symbol;Acc:MGI:1914127]
Ctnnb1	ENSMUSG00000006932	0.22	5.25e-09	catenin (cadherin associated protein), beta 1 [Source:MGI Symbol;Acc:MGI:88276]
Zfp709	ENSMUSG00000056019	-0.79	5.28e-09	zinc finger protein 709 [Source:MGI Symbol;Acc:MGI:2384299]
Armc10	ENSMUSG00000038525	-0.57	5.78e-09	armadillo repeat containing 10 [Source:MGI Symbol;Acc:MGI:1914461]
Kank1	ENSMUSG00000032702	0.86	5.89e-09	KN motif and ankyrin repeat domains 1 [Source:MGI Symbol;Acc:MGI:2147707]
Mettl18	ENSMUSG00000041396	-1.25	6.03e-09	methyltransferase like 18 [Source:MGI Symbol;Acc:MGI:1917212]
Syde2	ENSMUSG00000036863	-0.98	6.17e-09	synapse defective 1, Rho GTPase, homolog 2 (C. elegans) [Source:MGI Symbol;Acc:MGI:3036264]
Hspa14	ENSMUSG00000109865	-0.46	6.19e-09	heat shock protein 14 [Source:MGI Symbol;Acc:MGI:1354164]
5033430I15Rik	ENSMUSG00000038152	1.3	6.29e-09	RIKEN cDNA 5033430I15 gene [Source:MGI Symbol;Acc:MGI:1923250]
Kctd9	ENSMUSG00000034327	-0.74	6.75e-09	potassium channel tetramerisation domain containing 9 [Source:MGI Symbol;Acc:MGI:2145579]
9130023H24Rik	ENSMUSG00000062944	-1.09	6.8e-09	RIKEN cDNA 9130023H24 gene [Source:MGI Symbol;Acc:MGI:2442738]
5730480H06Rik	ENSMUSG00000029089	-0.83	6.98e-09	RIKEN cDNA 5730480H06 gene [Source:MGI Symbol;Acc:MGI:1917842]
Asxl1	ENSMUSG00000042548	-0.44	7.37e-09	additional sex combs like 1 [Source:MGI Symbol;Acc:MGI:2684063]
Siah1b	ENSMUSG00000040749	-0.99	7.61e-09	siah E3 ubiquitin protein ligase 1B [Source:MGI Symbol;Acc:MGI:108063]
Ccnyl1	ENSMUSG00000070871	-0.84	7.61e-09	cyclin Y-like 1 [Source:MGI Symbol;Acc:MGI:2138614]
Ccdc77	ENSMUSG00000030177	-0.72	7.78e-09	coiled-coil domain containing 77 [Source:MGI Symbol;Acc:MGI:1914450]
Aplf	ENSMUSG00000030051	-0.95	7.83e-09	aprataxin and PNKP like factor [Source:MGI Symbol;Acc:MGI:1919353]
Igsf3	ENSMUSG00000042035	0.94	8.19e-09	immunoglobulin superfamily, member 3 [Source:MGI Symbol;Acc:MGI:1926158]
Plekha8	ENSMUSG00000005225	-0.75	8.26e-09	pleckstrin homology domain containing, family A (phosphoinositide binding specific) member 8 [Source:MGI Symbol;Acc:MGI:2681164]
Zmym1	ENSMUSG00000043872	-0.68	8.6e-09	zinc finger, MYM domain containing 1 [Source:MGI Symbol;Acc:MGI:1915560]
Nme6	ENSMUSG00000032478	-0.98	8.96e-09	NME/NM23 nucleoside diphosphate kinase 6 [Source:MGI Symbol;Acc:MGI:1861676]
Tube1	ENSMUSG00000019845	-1.12	9.53e-09	tubulin, epsilon 1 [Source:MGI Symbol;Acc:MGI:1919174]
Bcl6	ENSMUSG00000022508	0.67	9.74e-09	B cell leukemia/lymphoma 6 [Source:MGI Symbol;Acc:MGI:107187]
Tdp2	ENSMUSG00000035958	-0.55	9.85e-09	tyrosyl-DNA phosphodiesterase 2 [Source:MGI Symbol;Acc:MGI:1860486]
A730020M07Rik	ENSMUSG00000044522	1.73	9.85e-09	RIKEN cDNA A730020M07 gene [Source:MGI Symbol;Acc:MGI:2442643]
Gm36445	ENSMUSG00000110393	-1.55	9.96e-09	predicted gene, 36445 [Source:MGI Symbol;Acc:MGI:5595604]
Thap2	ENSMUSG00000020137	-0.84	1.03e-08	THAP domain containing, apoptosis associated protein 2 [Source:MGI Symbol;Acc:MGI:1914066]
Fam161b	ENSMUSG00000021234	-0.52	1.09e-08	family with sequence similarity 161, member B [Source:MGI Symbol;Acc:MGI:2443027]
Cnot9	ENSMUSG00000026174	-0.44	1.09e-08	CCR4-NOT transcription complex, subunit 9 [Source:MGI Symbol;Acc:MGI:1928902]
B230216N24Rik	ENSMUSG00000089706	0.91	1.09e-08	RIKEN cDNA B230216N24 gene [Source:MGI Symbol;Acc:MGI:1925853]
Lactb	ENSMUSG00000032370	-0.7	1.1e-08	lactamase, beta [Source:MGI Symbol;Acc:MGI:1933395]
Chst15	ENSMUSG00000030930	0.47	1.12e-08	carbohydrate sulfotransferase 15 [Source:MGI Symbol;Acc:MGI:1924840]
D6Wsu163e	ENSMUSG00000030347	-0.4	1.13e-08	DNA segment, Chr 6, Wayne State University 163, expressed [Source:MGI Symbol;Acc:MGI:107893]
Adam17	ENSMUSG00000052593	-0.48	1.15e-08	a disintegrin and metallopeptidase domain 17 [Source:MGI Symbol;Acc:MGI:1096335]
Tbl2	ENSMUSG00000005374	-0.39	1.16e-08	transducin (beta)-like 2 [Source:MGI Symbol;Acc:MGI:1351652]
Taf4	ENSMUSG00000039117	-0.55	1.16e-08	TATA-box binding protein associated factor 4 [Source:MGI Symbol;Acc:MGI:2152346]
Eif1ad	ENSMUSG00000024841	-0.55	1.21e-08	eukaryotic translation initiation factor 1A domain containing [Source:MGI Symbol;Acc:MGI:1917110]
Bag3	ENSMUSG00000030847	0.85	1.24e-08	BCL2-associated athanogene 3 [Source:MGI Symbol;Acc:MGI:1352493]
Zfp995	ENSMUSG00000078546	-0.91	1.24e-08	zinc finger protein 995 [Source:MGI Symbol;Acc:MGI:1917331]
Zfp286	ENSMUSG00000047342	-0.6	1.26e-08	zinc finger protein 286 [Source:MGI Symbol;Acc:MGI:2384758]
Dusp18	ENSMUSG00000047205	0.3	1.27e-08	dual specificity phosphatase 18 [Source:MGI Symbol;Acc:MGI:1922469]
Mrm1	ENSMUSG00000018405	-0.92	1.28e-08	mitochondrial rRNA methyltransferase 1 [Source:MGI Symbol;Acc:MGI:2443470]
Zbtb39	ENSMUSG00000044617	-0.71	1.3e-08	zinc finger and BTB domain containing 39 [Source:MGI Symbol;Acc:MGI:2443316]
Tgs1	ENSMUSG00000028233	-0.7	1.4e-08	trimethylguanosine synthase 1 [Source:MGI Symbol;Acc:MGI:2151797]
Ecd	ENSMUSG00000021810	-0.37	1.43e-08	ecdysoneless cell cycle regulator [Source:MGI Symbol;Acc:MGI:1917851]
Ercc4	ENSMUSG00000022545	-0.5	1.44e-08	excision repair cross-complementing rodent repair deficiency, complementation group 4 [Source:MGI Symbol;Acc:MGI:1354163]
Exo5	ENSMUSG00000028629	-0.73	1.44e-08	exonuclease 5 [Source:MGI Symbol;Acc:MGI:1920422]
Magohb	ENSMUSG00000030188	-0.98	1.45e-08	mago homolog B, exon junction complex core component [Source:MGI Symbol;Acc:MGI:1913691]
Aqr	ENSMUSG00000040383	-0.42	1.65e-08	aquarius [Source:MGI Symbol;Acc:MGI:1276102]
Pla2g12a	ENSMUSG00000027999	-0.57	1.67e-08	phospholipase A2, group XIIA [Source:MGI Symbol;Acc:MGI:1913600]
Mars2	ENSMUSG00000046994	-0.75	1.67e-08	methionine-tRNA synthetase 2 (mitochondrial) [Source:MGI Symbol;Acc:MGI:2444136]
Hif1an	ENSMUSG00000036450	-0.41	1.71e-08	hypoxia-inducible factor 1, alpha subunit inhibitor [Source:MGI Symbol;Acc:MGI:2442345]
Pes1	ENSMUSG00000020430	-0.35	1.74e-08	pescadillo ribosomal biogenesis factor 1 [Source:MGI Symbol;Acc:MGI:1890613]
Asb1	ENSMUSG00000026311	-0.38	1.81e-08	ankyrin repeat and SOCS box-containing 1 [Source:MGI Symbol;Acc:MGI:1929735]
Ints7	ENSMUSG00000037461	-0.4	1.85e-08	integrator complex subunit 7 [Source:MGI Symbol;Acc:MGI:1924315]
Gm43080	ENSMUSG00000105556	-1.18	1.85e-08	predicted gene 43080 [Source:MGI Symbol;Acc:MGI:5663217]
Stat2	ENSMUSG00000040033	-0.53	1.87e-08	signal transducer and activator of transcription 2 [Source:MGI Symbol;Acc:MGI:103039]
Zw10	ENSMUSG00000032264	-0.52	1.92e-08	zw10 kinetochore protein [Source:MGI Symbol;Acc:MGI:1349478]
Fbxo22	ENSMUSG00000032309	-0.44	1.93e-08	F-box protein 22 [Source:MGI Symbol;Acc:MGI:1926014]
Gorab	ENSMUSG00000040124	-0.61	1.93e-08	golgin, RAB6-interacting [Source:MGI Symbol;Acc:MGI:2138271]
Klhdc7a	ENSMUSG00000078234	0.97	1.93e-08	kelch domain containing 7A [Source:MGI Symbol;Acc:MGI:2444612]
Rab26	ENSMUSG00000079657	0.7	1.95e-08	RAB26, member RAS oncogene family [Source:MGI Symbol;Acc:MGI:2443284]
Supt7l	ENSMUSG00000053134	-0.63	2.03e-08	SPT7-like, STAGA complex gamma subunit [Source:MGI Symbol;Acc:MGI:1919445]
Simc1	ENSMUSG00000043183	-0.47	2.06e-08	SUMO-interacting motifs containing 1 [Source:MGI Symbol;Acc:MGI:2442599]
9430015G10Rik	ENSMUSG00000059939	-0.53	2.08e-08	RIKEN cDNA 9430015G10 gene [Source:MGI Symbol;Acc:MGI:2444364]
Polr1e	ENSMUSG00000028318	-0.77	2.1e-08	polymerase (RNA) I polypeptide E [Source:MGI Symbol;Acc:MGI:1929022]
Dimt1	ENSMUSG00000021692	-0.7	2.1e-08	DIM1 dimethyladenosine transferase 1-like (S. cerevisiae) [Source:MGI Symbol;Acc:MGI:1913504]
Fam222b	ENSMUSG00000037750	0.49	2.1e-08	family with sequence similarity 222, member B [Source:MGI Symbol;Acc:MGI:2384939]
Fbxo5	ENSMUSG00000019773	-2.2	2.1e-08	F-box protein 5 [Source:MGI Symbol;Acc:MGI:1914391]
Ets1	ENSMUSG00000032035	0.72	2.24e-08	E26 avian leukemia oncogene 1, 5' domain [Source:MGI Symbol;Acc:MGI:95455]
Gm42656	ENSMUSG00000106841	1.09	2.26e-08	predicted gene 42656 [Source:MGI Symbol;Acc:MGI:5662793]
Exosc2	ENSMUSG00000039356	-0.5	2.27e-08	exosome component 2 [Source:MGI Symbol;Acc:MGI:2385133]
Polr1c	ENSMUSG00000067148	-0.57	2.34e-08	polymerase (RNA) I polypeptide C [Source:MGI Symbol;Acc:MGI:103288]
4632427E13Rik	ENSMUSG00000074024	1.01	2.34e-08	RIKEN cDNA 4632427E13 gene [Source:MGI Symbol;Acc:MGI:1915436]
Ranbp10	ENSMUSG00000037415	-0.4	2.43e-08	RAN binding protein 10 [Source:MGI Symbol;Acc:MGI:1921584]
Spryd4	ENSMUSG00000051346	-0.76	2.43e-08	SPRY domain containing 4 [Source:MGI Symbol;Acc:MGI:1913951]
Klhl18	ENSMUSG00000054792	-0.7	2.46e-08	kelch-like 18 [Source:MGI Symbol;Acc:MGI:2143315]
Tmem39a	ENSMUSG00000002845	-0.63	2.6e-08	transmembrane protein 39a [Source:MGI Symbol;Acc:MGI:1915096]
Larp7	ENSMUSG00000027968	-0.45	2.62e-08	La ribonucleoprotein domain family, member 7 [Source:MGI Symbol;Acc:MGI:107634]
Sap130	ENSMUSG00000024260	-0.46	2.69e-08	Sin3A associated protein [Source:MGI Symbol;Acc:MGI:1919782]
Chd1	ENSMUSG00000023852	-0.78	2.78e-08	chromodomain helicase DNA binding protein 1 [Source:MGI Symbol;Acc:MGI:88393]
Gm10259	ENSMUSG00000069083	-1.18	2.81e-08	predicted pseudogene 10259 [Source:MGI Symbol;Acc:MGI:3704211]
Bcl6b	ENSMUSG00000000317	1.43	2.86e-08	B cell CLL/lymphoma 6, member B [Source:MGI Symbol;Acc:MGI:1278332]
Mcam	ENSMUSG00000032135	0.77	2.92e-08	melanoma cell adhesion molecule [Source:MGI Symbol;Acc:MGI:1933966]
Stimate	ENSMUSG00000006526	-0.63	3.02e-08	STIM activating enhancer [Source:MGI Symbol;Acc:MGI:1921500]
Mir124a-1hg	ENSMUSG00000097545	0.64	3.15e-08	Mir124-1 host gene (non-protein coding) [Source:MGI Symbol;Acc:MGI:2442197]
Jade3	ENSMUSG00000037315	-0.74	3.16e-08	jade family PHD finger 3 [Source:MGI Symbol;Acc:MGI:2148019]
Dhx32	ENSMUSG00000030986	0.35	3.21e-08	DEAH (Asp-Glu-Ala-His) box polypeptide 32 [Source:MGI Symbol;Acc:MGI:2141813]
Rdh11	ENSMUSG00000066441	-0.52	3.25e-08	retinol dehydrogenase 11 [Source:MGI Symbol;Acc:MGI:102581]
Gemin2	ENSMUSG00000060121	-0.68	3.52e-08	gem nuclear organelle associated protein 2 [Source:MGI Symbol;Acc:MGI:1913853]
Zfp770	ENSMUSG00000040321	-0.77	3.52e-08	zinc finger protein 770 [Source:MGI Symbol;Acc:MGI:2445100]
Lratd2	ENSMUSG00000072568	0.73	3.54e-08	LRAT domain containing 1 [Source:MGI Symbol;Acc:MGI:3026924]
Zfp788	ENSMUSG00000074165	-0.58	3.56e-08	zinc finger protein 788 [Source:MGI Symbol;Acc:MGI:1914857]
Ubr7	ENSMUSG00000041712	-0.34	3.57e-08	ubiquitin protein ligase E3 component n-recognin 7 (putative) [Source:MGI Symbol;Acc:MGI:1913872]
Gprc5b	ENSMUSG00000008734	0.39	3.63e-08	G protein-coupled receptor, family C, group 5, member B [Source:MGI Symbol;Acc:MGI:1927596]
Gm49747	ENSMUSG00000115222	-1.06	3.7e-08	predicted gene, 49747 [Source:MGI Symbol;Acc:MGI:6215240]
Utp18	ENSMUSG00000054079	-0.63	3.74e-08	UTP18 small subunit processome component [Source:MGI Symbol;Acc:MGI:1923402]
Cxcr4	ENSMUSG00000045382	0.94	3.75e-08	chemokine (C-X-C motif) receptor 4 [Source:MGI Symbol;Acc:MGI:109563]
Lipt2	ENSMUSG00000030725	-1.12	3.82e-08	lipoyl(octanoyl) transferase 2 (putative) [Source:MGI Symbol;Acc:MGI:1914414]
Rev1	ENSMUSG00000026082	-0.5	3.95e-08	REV1, DNA directed polymerase [Source:MGI Symbol;Acc:MGI:1929074]
Zfp317	ENSMUSG00000057551	-0.52	3.98e-08	zinc finger protein 317 [Source:MGI Symbol;Acc:MGI:107775]
Npy1r	ENSMUSG00000036437	0.51	4.11e-08	neuropeptide Y receptor Y1 [Source:MGI Symbol;Acc:MGI:104963]
Gosr1	ENSMUSG00000010392	-0.3	4.16e-08	golgi SNAP receptor complex member 1 [Source:MGI Symbol;Acc:MGI:1858260]
Peli3	ENSMUSG00000024901	-0.53	4.17e-08	pellino 3 [Source:MGI Symbol;Acc:MGI:1924963]
Ccdc86	ENSMUSG00000024732	-0.9	4.27e-08	coiled-coil domain containing 86 [Source:MGI Symbol;Acc:MGI:1277220]
Gnpda2	ENSMUSG00000029209	-0.63	4.28e-08	glucosamine-6-phosphate deaminase 2 [Source:MGI Symbol;Acc:MGI:1915230]
Ska2	ENSMUSG00000020492	-0.64	4.36e-08	spindle and kinetochore associated complex subunit 2 [Source:MGI Symbol;Acc:MGI:1913390]
Cdk12	ENSMUSG00000003119	-0.55	4.52e-08	cyclin-dependent kinase 12 [Source:MGI Symbol;Acc:MGI:1098802]
Gpatch11	ENSMUSG00000050668	-0.44	4.73e-08	G patch domain containing 11 [Source:MGI Symbol;Acc:MGI:1858435]
Eif4ebp2	ENSMUSG00000020091	-0.33	4.73e-08	eukaryotic translation initiation factor 4E binding protein 2 [Source:MGI Symbol;Acc:MGI:109198]
C1galt1	ENSMUSG00000042460	-0.73	4.77e-08	core 1 synthase, glycoprotein-N-acetylgalactosamine 3-beta-galactosyltransferase, 1 [Source:MGI Symbol;Acc:MGI:2151071]
Zfp964	ENSMUSG00000091764	-0.91	4.82e-08	zinc finger protein 964 [Source:MGI Symbol;Acc:MGI:3646490]
Tfap4	ENSMUSG00000005718	-1.57	4.89e-08	transcription factor AP4 [Source:MGI Symbol;Acc:MGI:103239]
Atr	ENSMUSG00000032409	-0.64	4.93e-08	ataxia telangiectasia and Rad3 related [Source:MGI Symbol;Acc:MGI:108028]
Trmo	ENSMUSG00000028331	-1.57	4.99e-08	tRNA methyltransferase O [Source:MGI Symbol;Acc:MGI:1922003]
Nup85	ENSMUSG00000020739	-0.38	5.03e-08	nucleoporin 85 [Source:MGI Symbol;Acc:MGI:3046173]
Mta2	ENSMUSG00000071646	-0.31	5.04e-08	metastasis-associated gene family, member 2 [Source:MGI Symbol;Acc:MGI:1346340]
Tex30	ENSMUSG00000026049	-1.43	5.12e-08	testis expressed 30 [Source:MGI Symbol;Acc:MGI:1922873]
Sgpl1	ENSMUSG00000020097	-0.57	5.44e-08	sphingosine phosphate lyase 1 [Source:MGI Symbol;Acc:MGI:1261415]
Exoc8	ENSMUSG00000074030	-0.35	5.57e-08	exocyst complex component 8 [Source:MGI Symbol;Acc:MGI:2142527]
Wdfy1	ENSMUSG00000073643	-0.4	5.76e-08	WD repeat and FYVE domain containing 1 [Source:MGI Symbol;Acc:MGI:1916618]
Setdb2	ENSMUSG00000071350	-1.16	5.84e-08	SET domain, bifurcated 2 [Source:MGI Symbol;Acc:MGI:2685139]
Nkapd1	ENSMUSG00000059820	-0.54	6.03e-08	NKAP domain containing 1 [Source:MGI Symbol;Acc:MGI:2143205]
Iba57	ENSMUSG00000049287	-0.76	6.05e-08	IBA57 homolog, iron-sulfur cluster assembly [Source:MGI Symbol;Acc:MGI:3041174]
Rabif	ENSMUSG00000042229	-0.56	6.09e-08	RAB interacting factor [Source:MGI Symbol;Acc:MGI:2138605]
Rassf1	ENSMUSG00000010067	-0.86	6.31e-08	Ras association (RalGDS/AF-6) domain family member 1 [Source:MGI Symbol;Acc:MGI:1928386]
Cwf19l1	ENSMUSG00000025200	-0.51	6.48e-08	CWF19-like 1, cell cycle control (S. pombe) [Source:MGI Symbol;Acc:MGI:1919752]
Dcun1d2	ENSMUSG00000038506	-0.34	6.49e-08	DCN1, defective in cullin neddylation 1, domain containing 2 (S. cerevisiae) [Source:MGI Symbol;Acc:MGI:2142792]
Cep78	ENSMUSG00000041491	-0.5	6.58e-08	centrosomal protein 78 [Source:MGI Symbol;Acc:MGI:1924386]
Top3a	ENSMUSG00000002814	-0.89	6.68e-08	topoisomerase (DNA) III alpha [Source:MGI Symbol;Acc:MGI:1197527]
Carnmt1	ENSMUSG00000024726	-0.99	6.88e-08	carnosine N-methyltransferase 1 [Source:MGI Symbol;Acc:MGI:1914633]
Fbxo42	ENSMUSG00000028920	-0.4	6.92e-08	F-box protein 42 [Source:MGI Symbol;Acc:MGI:1924992]
Asb7	ENSMUSG00000030509	-0.54	6.96e-08	ankyrin repeat and SOCS box-containing 7 [Source:MGI Symbol;Acc:MGI:2152835]
Rpa3	ENSMUSG00000012483	-0.91	7.13e-08	replication protein A3 [Source:MGI Symbol;Acc:MGI:1915490]
Bcl11a	ENSMUSG00000000861	0.34	7.22e-08	B cell CLL/lymphoma 11A (zinc finger protein) [Source:MGI Symbol;Acc:MGI:106190]
Zfp433	ENSMUSG00000096795	-0.99	7.24e-08	zinc finger protein 433 [Source:MGI Symbol;Acc:MGI:1920860]
Ttc30a1	ENSMUSG00000075271	-0.84	7.26e-08	tetratricopeptide repeat domain 30A1 [Source:MGI Symbol;Acc:MGI:1926052]
Mmp2	ENSMUSG00000031740	1.57	7.36e-08	matrix metallopeptidase 2 [Source:MGI Symbol;Acc:MGI:97009]
Traf3ip1	ENSMUSG00000034292	-0.67	7.68e-08	TRAF3 interacting protein 1 [Source:MGI Symbol;Acc:MGI:1921269]
Ppp4r3a	ENSMUSG00000041846	-0.56	7.73e-08	protein phosphatase 4 regulatory subunit 3A [Source:MGI Symbol;Acc:MGI:1915984]
Heatr1	ENSMUSG00000050244	-0.53	7.75e-08	HEAT repeat containing 1 [Source:MGI Symbol;Acc:MGI:2442524]
Slc25a32	ENSMUSG00000022299	-0.76	7.9e-08	solute carrier family 25, member 32 [Source:MGI Symbol;Acc:MGI:1917156]
Camk1g	ENSMUSG00000016179	0.55	8.03e-08	calcium/calmodulin-dependent protein kinase I gamma [Source:MGI Symbol;Acc:MGI:2388073]
Rce1	ENSMUSG00000024889	-0.76	8.03e-08	Ras converting CAAX endopeptidase 1 [Source:MGI Symbol;Acc:MGI:1336895]
Gins3	ENSMUSG00000031669	-1.04	8.04e-08	GINS complex subunit 3 (Psf3 homolog) [Source:MGI Symbol;Acc:MGI:1926083]
Wdr76	ENSMUSG00000027242	-1.1	8.15e-08	WD repeat domain 76 [Source:MGI Symbol;Acc:MGI:1926186]
Gm10226	ENSMUSG00000067929	-1.33	8.37e-08	predicted gene 10226 [Source:MGI Symbol;Acc:MGI:3704470]
Ripor2	ENSMUSG00000036006	0.4	8.43e-08	RHO family interacting cell polarization regulator 2 [Source:MGI Symbol;Acc:MGI:2444879]
Casp9	ENSMUSG00000028914	-0.38	8.68e-08	caspase 9 [Source:MGI Symbol;Acc:MGI:1277950]
Zfp763	ENSMUSG00000067430	-0.63	8.74e-08	zinc finger protein 763 [Source:MGI Symbol;Acc:MGI:1920701]
Lbr	ENSMUSG00000004880	-0.5	8.79e-08	lamin B receptor [Source:MGI Symbol;Acc:MGI:2138281]
Setd4	ENSMUSG00000022948	-0.66	8.79e-08	SET domain containing 4 [Source:MGI Symbol;Acc:MGI:2136890]
Sh3rf1	ENSMUSG00000031642	0.38	9.27e-08	SH3 domain containing ring finger 1 [Source:MGI Symbol;Acc:MGI:1913066]
Gm14169	ENSMUSG00000086118	0.73	9.37e-08	predicted gene 14169 [Source:MGI Symbol;Acc:MGI:3651156]
Jun	ENSMUSG00000052684	0.71	9.55e-08	jun proto-oncogene [Source:MGI Symbol;Acc:MGI:96646]
Zfp953	ENSMUSG00000098905	-1.73	9.67e-08	zinc finger protein 953 [Source:MGI Symbol;Acc:MGI:3612873]
Prdm16os	ENSMUSG00000085069	0.48	9.67e-08	Prdm16 opposite strand transcript [Source:MGI Symbol;Acc:MGI:3651882]
Parp1	ENSMUSG00000026496	0.59	9.84e-08	poly (ADP-ribose) polymerase family, member 1 [Source:MGI Symbol;Acc:MGI:1340806]
Alg13	ENSMUSG00000041718	-0.72	9.89e-08	asparagine-linked glycosylation 13 [Source:MGI Symbol;Acc:MGI:1914824]
Pcf11	ENSMUSG00000041328	-0.46	1.01e-07	PCF11 cleavage and polyadenylation factor subunit [Source:MGI Symbol;Acc:MGI:1919579]
Dact1	ENSMUSG00000044548	0.74	1.02e-07	dishevelled-binding antagonist of beta-catenin 1 [Source:MGI Symbol;Acc:MGI:1891740]
Sfxn2	ENSMUSG00000025036	-0.84	1.04e-07	sideroflexin 2 [Source:MGI Symbol;Acc:MGI:2137678]
Arv1	ENSMUSG00000031982	-0.68	1.06e-07	ARV1 homolog, fatty acid homeostasis modulator [Source:MGI Symbol;Acc:MGI:1916115]
Yeats4	ENSMUSG00000020171	-0.51	1.06e-07	YEATS domain containing 4 [Source:MGI Symbol;Acc:MGI:1927224]
Tdg	ENSMUSG00000034674	-0.4	1.06e-07	thymine DNA glycosylase [Source:MGI Symbol;Acc:MGI:108247]
Zfp74	ENSMUSG00000059975	-0.52	1.06e-07	zinc finger protein 74 [Source:MGI Symbol;Acc:MGI:107784]
Wwtr1	ENSMUSG00000027803	0.6	1.08e-07	WW domain containing transcription regulator 1 [Source:MGI Symbol;Acc:MGI:1917649]
Brix1	ENSMUSG00000022247	-0.6	1.09e-07	BRX1, biogenesis of ribosomes [Source:MGI Symbol;Acc:MGI:1915082]
Zfp422	ENSMUSG00000059878	-0.53	1.09e-07	zinc finger protein 422 [Source:MGI Symbol;Acc:MGI:1914505]
Otud1	ENSMUSG00000043415	-0.7	1.09e-07	OTU domain containing 1 [Source:MGI Symbol;Acc:MGI:1918448]
Fam219b	ENSMUSG00000032305	-0.47	1.18e-07	family with sequence similarity 219, member B [Source:MGI Symbol;Acc:MGI:1925573]
Nova2	ENSMUSG00000030411	0.28	1.22e-07	NOVA alternative splicing regulator 2 [Source:MGI Symbol;Acc:MGI:104296]
Ino80	ENSMUSG00000034154	-0.5	1.27e-07	INO80 complex subunit [Source:MGI Symbol;Acc:MGI:1915392]
Natd1	ENSMUSG00000018931	-0.69	1.27e-07	N-acetyltransferase domain containing 1 [Source:MGI Symbol;Acc:MGI:1344388]
Synpo	ENSMUSG00000043079	0.83	1.27e-07	synaptopodin [Source:MGI Symbol;Acc:MGI:1099446]
Lrig2	ENSMUSG00000032913	-0.52	1.3e-07	leucine-rich repeats and immunoglobulin-like domains 2 [Source:MGI Symbol;Acc:MGI:2443718]
Irf8	ENSMUSG00000041515	0.98	1.31e-07	interferon regulatory factor 8 [Source:MGI Symbol;Acc:MGI:96395]
Xndc1	ENSMUSG00000099481	-0.88	1.31e-07	Xrcc1 N-terminal domain containing 1 [Source:MGI Symbol;Acc:MGI:5546359]
Cdk20	ENSMUSG00000021483	-0.94	1.33e-07	cyclin-dependent kinase 20 [Source:MGI Symbol;Acc:MGI:2145349]
Tspan31	ENSMUSG00000006736	0.28	1.33e-07	tetraspanin 31 [Source:MGI Symbol;Acc:MGI:1914375]
Wee1	ENSMUSG00000031016	-0.67	1.34e-07	WEE 1 homolog 1 (S. pombe) [Source:MGI Symbol;Acc:MGI:103075]
Zfp180	ENSMUSG00000057101	-0.42	1.34e-07	zinc finger protein 180 [Source:MGI Symbol;Acc:MGI:1923701]
Raf1	ENSMUSG00000000441	-0.33	1.35e-07	v-raf-leukemia viral oncogene 1 [Source:MGI Symbol;Acc:MGI:97847]
Zfp330	ENSMUSG00000031711	-0.38	1.37e-07	zinc finger protein 330 [Source:MGI Symbol;Acc:MGI:1353574]
Sprtn	ENSMUSG00000031986	-0.42	1.37e-07	SprT-like N-terminal domain [Source:MGI Symbol;Acc:MGI:2685351]
Blzf1	ENSMUSG00000026577	-0.56	1.37e-07	basic leucine zipper nuclear factor 1 [Source:MGI Symbol;Acc:MGI:1201607]
Adpgk	ENSMUSG00000025236	-0.44	1.38e-07	ADP-dependent glucokinase [Source:MGI Symbol;Acc:MGI:1919391]
1700030K09Rik	ENSMUSG00000052794	-0.68	1.39e-07	RIKEN cDNA 1700030K09 gene [Source:MGI Symbol;Acc:MGI:1919504]
Zfp623	ENSMUSG00000050846	-0.54	1.41e-07	zinc finger protein 623 [Source:MGI Symbol;Acc:MGI:1926084]
F3	ENSMUSG00000028128	0.55	1.42e-07	coagulation factor III [Source:MGI Symbol;Acc:MGI:88381]
Mad2l1	ENSMUSG00000029910	-0.63	1.42e-07	MAD2 mitotic arrest deficient-like 1 [Source:MGI Symbol;Acc:MGI:1860374]
Myorg	ENSMUSG00000046312	0.41	1.43e-07	myogenesis regulating glycosidase (putative) [Source:MGI Symbol;Acc:MGI:2140300]
Palb2	ENSMUSG00000044702	-1.92	1.47e-07	partner and localizer of BRCA2 [Source:MGI Symbol;Acc:MGI:3040695]
Eya3	ENSMUSG00000028886	-0.36	1.47e-07	EYA transcriptional coactivator and phosphatase 3 [Source:MGI Symbol;Acc:MGI:109339]
Rapgef5	ENSMUSG00000041992	0.49	1.47e-07	Rap guanine nucleotide exchange factor (GEF) 5 [Source:MGI Symbol;Acc:MGI:2444365]
Zpr1	ENSMUSG00000032078	-0.38	1.51e-07	ZPR1 zinc finger [Source:MGI Symbol;Acc:MGI:1330262]
Kmt2e	ENSMUSG00000029004	0.38	1.54e-07	lysine (K)-specific methyltransferase 2E [Source:MGI Symbol;Acc:MGI:1924825]
Cramp1l	ENSMUSG00000038002	-0.41	1.56e-07	cramped chromatin regulator homolog 1 [Source:MGI Symbol;Acc:MGI:1930190]
Zfp26	ENSMUSG00000063108	-0.52	1.57e-07	zinc finger protein 26 [Source:MGI Symbol;Acc:MGI:99173]
Eva1a	ENSMUSG00000035104	0.6	1.57e-07	eva-1 homolog A (C. elegans) [Source:MGI Symbol;Acc:MGI:2385247]
2610021A01Rik	ENSMUSG00000091474	-0.73	1.6e-07	RIKEN cDNA 2610021A01 gene [Source:MGI Symbol;Acc:MGI:1922662]
Zfp568	ENSMUSG00000074221	-1.03	1.6e-07	zinc finger protein 568 [Source:MGI Symbol;Acc:MGI:2142347]
D630024D03Rik	ENSMUSG00000085772	3.21	1.61e-07	RIKEN cDNA D630024D03 gene [Source:MGI Symbol;Acc:MGI:3041224]
Snhg17	ENSMUSG00000085385	-0.63	1.66e-07	small nucleolar RNA host gene 17 [Source:MGI Symbol;Acc:MGI:1915358]
Spg21	ENSMUSG00000032388	-0.48	1.67e-07	SPG21, maspardin [Source:MGI Symbol;Acc:MGI:106403]
Pinx1	ENSMUSG00000021958	-0.83	1.68e-07	PIN2/TERF1 interacting, telomerase inhibitor 1 [Source:MGI Symbol;Acc:MGI:1919650]
Noc3l	ENSMUSG00000024999	-0.71	1.68e-07	NOC3 like DNA replication regulator [Source:MGI Symbol;Acc:MGI:1932610]
Upf3a	ENSMUSG00000038398	-0.36	1.68e-07	UPF3 regulator of nonsense transcripts homolog A (yeast) [Source:MGI Symbol;Acc:MGI:1914281]
Pcgf5	ENSMUSG00000024805	-0.61	1.69e-07	polycomb group ring finger 5 [Source:MGI Symbol;Acc:MGI:1923505]
Alyref	ENSMUSG00000025134	-0.52	1.7e-07	Aly/REF export factor [Source:MGI Symbol;Acc:MGI:1341044]
5031439G07Rik	ENSMUSG00000036046	0.5	1.74e-07	RIKEN cDNA 5031439G07 gene [Source:MGI Symbol;Acc:MGI:2444899]
Gm20939	ENSMUSG00000095193	-1.44	1.76e-07	predicted gene, 20939 [Source:MGI Symbol;Acc:MGI:5434295]
Tsen54	ENSMUSG00000020781	-1.09	1.78e-07	tRNA splicing endonuclease subunit 54 [Source:MGI Symbol;Acc:MGI:1923515]
Prim1	ENSMUSG00000025395	-0.83	1.79e-07	DNA primase, p49 subunit [Source:MGI Symbol;Acc:MGI:97757]
Ccdc14	ENSMUSG00000022833	-1.1	1.8e-07	coiled-coil domain containing 14 [Source:MGI Symbol;Acc:MGI:2443448]
Rnf38	ENSMUSG00000035696	-0.51	1.85e-07	ring finger protein 38 [Source:MGI Symbol;Acc:MGI:1920719]
Thoc2l	ENSMUSG00000097392	-0.66	1.89e-07	THO complex subunit 2-like [Source:MGI Symbol;Acc:MGI:3040669]
Eaf1	ENSMUSG00000021890	-0.6	1.91e-07	ELL associated factor 1 [Source:MGI Symbol;Acc:MGI:1921677]
Zfp408	ENSMUSG00000075040	-0.83	1.92e-07	zinc finger protein 408 [Source:MGI Symbol;Acc:MGI:2685857]
Skil	ENSMUSG00000027660	0.6	1.97e-07	SKI-like [Source:MGI Symbol;Acc:MGI:106203]
Vasn	ENSMUSG00000039646	1.6	1.97e-07	vasorin [Source:MGI Symbol;Acc:MGI:2177651]
Tyw3	ENSMUSG00000047583	-0.53	1.97e-07	tRNA-yW synthesizing protein 3 homolog (S. cerevisiae) [Source:MGI Symbol;Acc:MGI:2445040]
Hps5	ENSMUSG00000014418	-0.44	2.02e-07	HPS5, biogenesis of lysosomal organelles complex 2 subunit 2 [Source:MGI Symbol;Acc:MGI:2180307]
Zfp212	ENSMUSG00000052763	-0.55	2.04e-07	Zinc finger protein 212 [Source:MGI Symbol;Acc:MGI:2682609]
Mfsd9	ENSMUSG00000041945	-0.73	2.05e-07	major facilitator superfamily domain containing 9 [Source:MGI Symbol;Acc:MGI:2443548]
Fgfr2	ENSMUSG00000030849	0.51	2.07e-07	fibroblast growth factor receptor 2 [Source:MGI Symbol;Acc:MGI:95523]
Taf12	ENSMUSG00000028899	-0.54	2.1e-07	TATA-box binding protein associated factor 12 [Source:MGI Symbol;Acc:MGI:1913714]
Gm6712	ENSMUSG00000072761	-1.1	2.1e-07	predicted gene 6712 [Source:MGI Symbol;Acc:MGI:3645888]
Proser1	ENSMUSG00000049504	-0.47	2.13e-07	proline and serine rich 1 [Source:MGI Symbol;Acc:MGI:1919933]
Tmem140	ENSMUSG00000057137	1.12	2.18e-07	transmembrane protein 140 [Source:MGI Symbol;Acc:MGI:1915737]
Tmem138	ENSMUSG00000024666	-0.62	2.2e-07	transmembrane protein 138 [Source:MGI Symbol;Acc:MGI:1920232]
Enc1	ENSMUSG00000041773	0.46	2.24e-07	ectodermal-neural cortex 1 [Source:MGI Symbol;Acc:MGI:109610]
Pomt2	ENSMUSG00000034126	-0.5	2.26e-07	protein-O-mannosyltransferase 2 [Source:MGI Symbol;Acc:MGI:2444430]
Kcnf1	ENSMUSG00000051726	0.66	2.3e-07	potassium voltage-gated channel, subfamily F, member 1 [Source:MGI Symbol;Acc:MGI:2687399]
Ccdc137	ENSMUSG00000049957	-0.49	2.34e-07	coiled-coil domain containing 137 [Source:MGI Symbol;Acc:MGI:1914541]
Zfp318	ENSMUSG00000015597	-0.6	2.34e-07	zinc finger protein 318 [Source:MGI Symbol;Acc:MGI:1889348]
Cd3eap	ENSMUSG00000047649	-0.59	2.34e-07	CD3E antigen, epsilon polypeptide associated protein [Source:MGI Symbol;Acc:MGI:1917583]
Ablim1	ENSMUSG00000025085	0.21	2.38e-07	actin-binding LIM protein 1 [Source:MGI Symbol;Acc:MGI:1194500]
Rel	ENSMUSG00000020275	-0.99	2.46e-07	reticuloendotheliosis oncogene [Source:MGI Symbol;Acc:MGI:97897]
Ppwd1	ENSMUSG00000021713	-0.75	2.46e-07	peptidylprolyl isomerase domain and WD repeat containing 1 [Source:MGI Symbol;Acc:MGI:2443069]
Ago4	ENSMUSG00000042500	-0.66	2.52e-07	argonaute RISC catalytic subunit 4 [Source:MGI Symbol;Acc:MGI:1924100]
Gpn1	ENSMUSG00000064037	-0.38	2.53e-07	GPN-loop GTPase 1 [Source:MGI Symbol;Acc:MGI:1921504]
Ahcyl2	ENSMUSG00000029772	0.4	2.61e-07	S-adenosylhomocysteine hydrolase-like 2 [Source:MGI Symbol;Acc:MGI:1921590]
Lgals3	ENSMUSG00000050335	1.6	2.61e-07	lectin, galactose binding, soluble 3 [Source:MGI Symbol;Acc:MGI:96778]
Gmnc	ENSMUSG00000068428	0.95	2.68e-07	geminin coiled-coil domain containing [Source:MGI Symbol;Acc:MGI:2685452]
Ahctf1	ENSMUSG00000026491	-0.61	2.81e-07	AT hook containing transcription factor 1 [Source:MGI Symbol;Acc:MGI:1915033]
Prpsap2	ENSMUSG00000020528	-0.34	2.89e-07	phosphoribosyl pyrophosphate synthetase-associated protein 2 [Source:MGI Symbol;Acc:MGI:2384838]
Tada2b	ENSMUSG00000029196	-0.39	2.9e-07	transcriptional adaptor 2B [Source:MGI Symbol;Acc:MGI:3035274]
Zfp455	ENSMUSG00000051037	-1.43	2.92e-07	zinc finger protein 455 [Source:MGI Symbol;Acc:MGI:3040708]
Pkn2	ENSMUSG00000004591	-0.58	2.93e-07	protein kinase N2 [Source:MGI Symbol;Acc:MGI:109211]
Supv3l1	ENSMUSG00000020079	-0.46	2.98e-07	suppressor of var1, 3-like 1 (S. cerevisiae) [Source:MGI Symbol;Acc:MGI:2441711]
Trmt10c	ENSMUSG00000044763	-0.62	2.98e-07	tRNA methyltransferase 10C, mitochondrial RNase P subunit [Source:MGI Symbol;Acc:MGI:1196261]
Zfp760	ENSMUSG00000067928	-0.75	3.09e-07	zinc finger protein 760 [Source:MGI Symbol;Acc:MGI:2679257]
Mbip	ENSMUSG00000021028	-0.67	3.09e-07	MAP3K12 binding inhibitory protein 1 [Source:MGI Symbol;Acc:MGI:1918320]
Scd2	ENSMUSG00000025203	0.29	3.19e-07	stearoyl-Coenzyme A desaturase 2 [Source:MGI Symbol;Acc:MGI:98240]
Rbak	ENSMUSG00000061898	-0.61	3.22e-07	RB-associated KRAB zinc finger [Source:MGI Symbol;Acc:MGI:1927369]
Orc6	ENSMUSG00000031697	-0.55	3.23e-07	origin recognition complex, subunit 6 [Source:MGI Symbol;Acc:MGI:1929285]
Elmod2	ENSMUSG00000035151	-0.59	3.25e-07	ELMO/CED-12 domain containing 2 [Source:MGI Symbol;Acc:MGI:2445165]
Taf7	ENSMUSG00000051316	-0.64	3.39e-07	TATA-box binding protein associated factor 7 [Source:MGI Symbol;Acc:MGI:1346348]
Mepce	ENSMUSG00000029726	-0.71	3.51e-07	methylphosphate capping enzyme [Source:MGI Symbol;Acc:MGI:106477]
Erlin1	ENSMUSG00000025198	-0.7	3.52e-07	ER lipid raft associated 1 [Source:MGI Symbol;Acc:MGI:2387613]
Gm26944	ENSMUSG00000098066	0.88	3.72e-07	predicted gene, 26944 [Source:MGI Symbol;Acc:MGI:5504059]
Zcchc4	ENSMUSG00000029179	-0.6	3.72e-07	zinc finger, CCHC domain containing 4 [Source:MGI Symbol;Acc:MGI:1926046]
Zfp84	ENSMUSG00000046185	-0.53	3.83e-07	zinc finger protein 84 [Source:MGI Symbol;Acc:MGI:107780]
Stau1	ENSMUSG00000039536	-0.27	3.88e-07	staufen double-stranded RNA binding protein 1 [Source:MGI Symbol;Acc:MGI:1338864]
Nol10	ENSMUSG00000061458	-0.4	4.01e-07	nucleolar protein 10 [Source:MGI Symbol;Acc:MGI:2684913]
Slc16a14	ENSMUSG00000026220	-0.57	4.17e-07	solute carrier family 16 (monocarboxylic acid transporters), member 14 [Source:MGI Symbol;Acc:MGI:1919031]
Rad51ap1	ENSMUSG00000030346	-1.42	4.24e-07	RAD51 associated protein 1 [Source:MGI Symbol;Acc:MGI:1098224]
Pigh	ENSMUSG00000021120	-0.58	4.25e-07	phosphatidylinositol glycan anchor biosynthesis, class H [Source:MGI Symbol;Acc:MGI:99463]
2900005J15Rik	ENSMUSG00000043833	0.77	4.25e-07	RIKEN cDNA 2900005J15 gene [Source:MGI Symbol;Acc:MGI:1914511]
Gm5113	ENSMUSG00000066647	-0.47	4.3e-07	predicted gene 5113 [Source:MGI Symbol;Acc:MGI:3644651]
Zscan12	ENSMUSG00000036721	-0.63	4.31e-07	zinc finger and SCAN domain containing 12 [Source:MGI Symbol;Acc:MGI:1099444]
4732419C18Rik	ENSMUSG00000097203	2.54	4.34e-07	RIKEN cDNA 4732419C18 gene [Source:MGI Symbol;Acc:MGI:3045379]
Fbxl12	ENSMUSG00000066892	-0.64	4.38e-07	F-box and leucine-rich repeat protein 12 [Source:MGI Symbol;Acc:MGI:1354738]
Plagl2	ENSMUSG00000051413	-0.55	4.4e-07	pleiomorphic adenoma gene-like 2 [Source:MGI Symbol;Acc:MGI:1933165]
Zfp78	ENSMUSG00000055150	-0.85	4.4e-07	zinc finger protein 78 [Source:MGI Symbol;Acc:MGI:107783]
Pdcd7	ENSMUSG00000041837	-0.48	4.41e-07	programmed cell death 7 [Source:MGI Symbol;Acc:MGI:1859170]
Dcaf10	ENSMUSG00000035572	-0.59	4.78e-07	DDB1 and CUL4 associated factor 10 [Source:MGI Symbol;Acc:MGI:2140179]
Lrrc4	ENSMUSG00000049939	0.29	4.83e-07	leucine rich repeat containing 4 [Source:MGI Symbol;Acc:MGI:2182081]
Elac2	ENSMUSG00000020549	-0.44	4.96e-07	elaC ribonuclease Z 2 [Source:MGI Symbol;Acc:MGI:1890496]
Ctdspl2	ENSMUSG00000033411	-0.56	4.97e-07	CTD (carboxy-terminal domain, RNA polymerase II, polypeptide A) small phosphatase like 2 [Source:MGI Symbol;Acc:MGI:1196405]
Pacc1	ENSMUSG00000026627	-0.66	5.16e-07	proton activated chloride channel 1 [Source:MGI Symbol;Acc:MGI:1914200]
Gm15850	ENSMUSG00000086264	2.41	5.18e-07	predicted gene 15850 [Source:MGI Symbol;Acc:MGI:3801986]
Eif2b1	ENSMUSG00000029388	-0.45	5.18e-07	eukaryotic translation initiation factor 2B, subunit 1 (alpha) [Source:MGI Symbol;Acc:MGI:2384802]
Gpr17	ENSMUSG00000052229	0.55	5.18e-07	G protein-coupled receptor 17 [Source:MGI Symbol;Acc:MGI:3584514]
Maf	ENSMUSG00000055435	0.51	5.18e-07	avian musculoaponeurotic fibrosarcoma oncogene homolog [Source:MGI Symbol;Acc:MGI:96909]
Gpatch2l	ENSMUSG00000021254	-0.32	5.2e-07	G patch domain containing 2 like [Source:MGI Symbol;Acc:MGI:1917623]
Dnmt3b	ENSMUSG00000027478	-1.72	5.3e-07	DNA methyltransferase 3B [Source:MGI Symbol;Acc:MGI:1261819]
Ccdc166	ENSMUSG00000098176	-0.89	5.36e-07	coiled-coil domain containing 166 [Source:MGI Symbol;Acc:MGI:1925902]
Polr2d	ENSMUSG00000024258	-0.6	5.4e-07	polymerase (RNA) II (DNA directed) polypeptide D [Source:MGI Symbol;Acc:MGI:1916491]
Nsun5	ENSMUSG00000000916	-0.68	5.4e-07	NOL1/NOP2/Sun domain family, member 5 [Source:MGI Symbol;Acc:MGI:2140844]
Flvcr1	ENSMUSG00000066595	-0.64	5.5e-07	feline leukemia virus subgroup C cellular receptor 1 [Source:MGI Symbol;Acc:MGI:2444881]
Opalin	ENSMUSG00000050121	0.83	5.6e-07	oligodendrocytic myelin paranodal and inner loop protein [Source:MGI Symbol;Acc:MGI:2657025]
Atad2b	ENSMUSG00000052812	-0.62	5.6e-07	ATPase family, AAA domain containing 2B [Source:MGI Symbol;Acc:MGI:2444798]
Slc25a33	ENSMUSG00000028982	0.54	5.7e-07	solute carrier family 25, member 33 [Source:MGI Symbol;Acc:MGI:1917806]
BC024063	ENSMUSG00000112160	-0.97	5.72e-07	cDNA sequence BC024063 [Source:MGI Symbol;Acc:MGI:2670978]
Gpatch1	ENSMUSG00000063808	-0.38	5.77e-07	G patch domain containing 1 [Source:MGI Symbol;Acc:MGI:1914721]
Prdm4	ENSMUSG00000035529	-0.63	5.8e-07	PR domain containing 4 [Source:MGI Symbol;Acc:MGI:1920093]
Rgs4	ENSMUSG00000038530	0.63	5.91e-07	regulator of G-protein signaling 4 [Source:MGI Symbol;Acc:MGI:108409]
Gm43231	ENSMUSG00000107240	2.2	5.94e-07	predicted gene 43231 [Source:MGI Symbol;Acc:MGI:5663368]
Spats2	ENSMUSG00000051934	-0.38	5.99e-07	spermatogenesis associated, serine-rich 2 [Source:MGI Symbol;Acc:MGI:1919822]
Gm2237	ENSMUSG00000093979	-1.12	6.2e-07	predicted gene 2237 [Source:MGI Symbol;Acc:MGI:3780407]
C5ar2	ENSMUSG00000074361	1.27	6.2e-07	complement component 5a receptor 2 [Source:MGI Symbol;Acc:MGI:2442013]
Zbtb49	ENSMUSG00000029127	-0.84	6.25e-07	zinc finger and BTB domain containing 49 [Source:MGI Symbol;Acc:MGI:1922329]
Klf11	ENSMUSG00000020653	-0.97	6.26e-07	Kruppel-like factor 11 [Source:MGI Symbol;Acc:MGI:2653368]
Osbp	ENSMUSG00000024687	-0.35	6.46e-07	oxysterol binding protein [Source:MGI Symbol;Acc:MGI:97447]
Gucd1	ENSMUSG00000033416	-1	6.58e-07	guanylyl cyclase domain containing 1 [Source:MGI Symbol;Acc:MGI:1916028]
Riox2	ENSMUSG00000022724	-0.51	6.61e-07	ribosomal oxygenase 2 [Source:MGI Symbol;Acc:MGI:1914264]
Nhsl1	ENSMUSG00000039835	0.29	6.63e-07	NHS-like 1 [Source:MGI Symbol;Acc:MGI:106390]
Stum	ENSMUSG00000053963	0.26	6.64e-07	mechanosensory transduction mediator [Source:MGI Symbol;Acc:MGI:2138735]
Rdh5	ENSMUSG00000025350	2.98	7.33e-07	retinol dehydrogenase 5 [Source:MGI Symbol;Acc:MGI:1201412]
Zcchc24	ENSMUSG00000055538	0.43	7.34e-07	zinc finger, CCHC domain containing 24 [Source:MGI Symbol;Acc:MGI:1919168]
Sertad3	ENSMUSG00000055200	-1.42	7.55e-07	SERTA domain containing 3 [Source:MGI Symbol;Acc:MGI:2180697]
Srsf7	ENSMUSG00000024097	-0.46	7.61e-07	serine and arginine-rich splicing factor 7 [Source:MGI Symbol;Acc:MGI:1926232]
Tob1	ENSMUSG00000037573	0.48	7.88e-07	transducer of ErbB-2.1 [Source:MGI Symbol;Acc:MGI:1349721]
Mms22l	ENSMUSG00000045751	-1.43	7.89e-07	MMS22-like, DNA repair protein [Source:MGI Symbol;Acc:MGI:2684980]
Pmepa1	ENSMUSG00000038400	0.47	7.96e-07	prostate transmembrane protein, androgen induced 1 [Source:MGI Symbol;Acc:MGI:1929600]
Smarcad1	ENSMUSG00000029920	-0.56	8.02e-07	SWI/SNF-related, matrix-associated actin-dependent regulator of chromatin, subfamily a, containing DEAD/H box 1 [Source:MGI Symbol;Acc:MGI:95453]
Ccdc58	ENSMUSG00000075229	-0.61	8.02e-07	coiled-coil domain containing 58 [Source:MGI Symbol;Acc:MGI:2146423]
Zfp677	ENSMUSG00000062743	-1.07	8.05e-07	zinc finger protein 677 [Source:MGI Symbol;Acc:MGI:3053207]
Mthfd2	ENSMUSG00000005667	-0.71	8.17e-07	methylenetetrahydrofolate dehydrogenase (NAD+ dependent), methenyltetrahydrofolate cyclohydrolase [Source:MGI Symbol;Acc:MGI:1338850]
Olig2	ENSMUSG00000039830	0.73	8.17e-07	oligodendrocyte transcription factor 2 [Source:MGI Symbol;Acc:MGI:1355331]
Zfp516	ENSMUSG00000058881	0.95	8.18e-07	zinc finger protein 516 [Source:MGI Symbol;Acc:MGI:2443957]
Ncf2	ENSMUSG00000026480	0.75	8.68e-07	neutrophil cytosolic factor 2 [Source:MGI Symbol;Acc:MGI:97284]
Gdpgp1	ENSMUSG00000050973	-0.52	8.78e-07	GDP-D-glucose phosphorylase 1 [Source:MGI Symbol;Acc:MGI:2443429]
Ttll4	ENSMUSG00000033257	-0.6	8.99e-07	tubulin tyrosine ligase-like family, member 4 [Source:MGI Symbol;Acc:MGI:1914784]
Zfp354a	ENSMUSG00000020364	-0.85	9.07e-07	zinc finger protein 354A [Source:MGI Symbol;Acc:MGI:103172]
Fitm2	ENSMUSG00000048486	-0.36	9.09e-07	fat storage-inducing transmembrane protein 2 [Source:MGI Symbol;Acc:MGI:2444508]
Nol9	ENSMUSG00000028948	-0.38	9.46e-07	nucleolar protein 9 [Source:MGI Symbol;Acc:MGI:1921285]
Zfp114	ENSMUSG00000068962	-0.88	9.58e-07	zinc finger protein 114 [Source:MGI Symbol;Acc:MGI:3037815]
Nbn	ENSMUSG00000028224	-0.54	9.63e-07	nibrin [Source:MGI Symbol;Acc:MGI:1351625]
Cd81	ENSMUSG00000037706	0.36	9.81e-07	CD81 antigen [Source:MGI Symbol;Acc:MGI:1096398]
Nhlrc3	ENSMUSG00000042997	-0.53	1.01e-06	NHL repeat containing 3 [Source:MGI Symbol;Acc:MGI:2444520]
Xpo4	ENSMUSG00000021952	-0.57	1.01e-06	exportin 4 [Source:MGI Symbol;Acc:MGI:1888526]
Golt1b	ENSMUSG00000030245	-0.44	1.02e-06	golgi transport 1B [Source:MGI Symbol;Acc:MGI:1914214]
Aatf	ENSMUSG00000018697	-0.45	1.02e-06	apoptosis antagonizing transcription factor [Source:MGI Symbol;Acc:MGI:1929608]
Dsel	ENSMUSG00000038702	-0.64	1.03e-06	dermatan sulfate epimerase-like [Source:MGI Symbol;Acc:MGI:2442948]
Il25	ENSMUSG00000040770	6.66	1.03e-06	interleukin 25 [Source:MGI Symbol;Acc:MGI:2155888]
Ddx52	ENSMUSG00000020677	-0.57	1.05e-06	DEAD (Asp-Glu-Ala-Asp) box polypeptide 52 [Source:MGI Symbol;Acc:MGI:1925644]
Gm527	ENSMUSG00000047227	-1.04	1.05e-06	predicted gene 527 [Source:MGI Symbol;Acc:MGI:2685373]
Ctu1	ENSMUSG00000038888	-0.83	1.06e-06	cytosolic thiouridylase subunit 1 [Source:MGI Symbol;Acc:MGI:2385277]
Mrm3	ENSMUSG00000038046	-0.61	1.09e-06	mitochondrial rRNA methyltransferase 3 [Source:MGI Symbol;Acc:MGI:1914640]
Trnau1ap	ENSMUSG00000028898	-0.55	1.15e-06	tRNA selenocysteine 1 associated protein 1 [Source:MGI Symbol;Acc:MGI:1919037]
Atmin	ENSMUSG00000047388	-0.29	1.17e-06	ATM interactor [Source:MGI Symbol;Acc:MGI:2682328]
St8sia4	ENSMUSG00000040710	-0.71	1.18e-06	ST8 alpha-N-acetyl-neuraminide alpha-2,8-sialyltransferase 4 [Source:MGI Symbol;Acc:MGI:106018]
AI480526	ENSMUSG00000090086	0.58	1.19e-06	expressed sequence AI480526 [Source:MGI Symbol;Acc:MGI:2140910]
Ncapg2	ENSMUSG00000042029	-0.62	1.2e-06	non-SMC condensin II complex, subunit G2 [Source:MGI Symbol;Acc:MGI:1923294]
Sft2d1	ENSMUSG00000073468	-0.53	1.2e-06	SFT2 domain containing 1 [Source:MGI Symbol;Acc:MGI:1918689]
Ngf	ENSMUSG00000027859	0.74	1.21e-06	nerve growth factor [Source:MGI Symbol;Acc:MGI:97321]
Cebpz	ENSMUSG00000024081	-0.51	1.24e-06	CCAAT/enhancer binding protein zeta [Source:MGI Symbol;Acc:MGI:109386]
Sox9	ENSMUSG00000000567	0.98	1.25e-06	SRY (sex determining region Y)-box 9 [Source:MGI Symbol;Acc:MGI:98371]
Mpp3	ENSMUSG00000052373	0.49	1.26e-06	membrane protein, palmitoylated 3 (MAGUK p55 subfamily member 3) [Source:MGI Symbol;Acc:MGI:1328354]
Crybb3	ENSMUSG00000029352	1.31	1.34e-06	crystallin, beta B3 [Source:MGI Symbol;Acc:MGI:102717]
Prep	ENSMUSG00000019849	-0.33	1.36e-06	prolyl endopeptidase [Source:MGI Symbol;Acc:MGI:1270863]
Rassf4	ENSMUSG00000042129	0.7	1.37e-06	Ras association (RalGDS/AF-6) domain family member 4 [Source:MGI Symbol;Acc:MGI:2386853]
Pdgfra	ENSMUSG00000029231	0.51	1.38e-06	platelet derived growth factor receptor, alpha polypeptide [Source:MGI Symbol;Acc:MGI:97530]
Zfp583	ENSMUSG00000030443	-0.64	1.4e-06	zinc finger protein 583 [Source:MGI Symbol;Acc:MGI:2682297]
A330009N23Rik	ENSMUSG00000097915	0.64	1.41e-06	RIKEN cDNA A330009N23 gene [Source:MGI Symbol;Acc:MGI:2443491]
Spata13	ENSMUSG00000021990	0.76	1.41e-06	spermatogenesis associated 13 [Source:MGI Symbol;Acc:MGI:104838]
Atf1	ENSMUSG00000023027	-0.54	1.45e-06	activating transcription factor 1 [Source:MGI Symbol;Acc:MGI:1298366]
Endou	ENSMUSG00000022468	1.38	1.46e-06	endonuclease, polyU-specific [Source:MGI Symbol;Acc:MGI:97746]
Gm12758	ENSMUSG00000085105	1.05	1.47e-06	predicted gene 12758 [Source:MGI Symbol;Acc:MGI:3702543]
Zfp128	ENSMUSG00000060397	-0.63	1.48e-06	zinc finger protein 128 [Source:MGI Symbol;Acc:MGI:2389445]
Zfp398	ENSMUSG00000062519	-0.51	1.49e-06	zinc finger protein 398 [Source:MGI Symbol;Acc:MGI:1917856]
Tbccd1	ENSMUSG00000004462	-0.43	1.52e-06	TBCC domain containing 1 [Source:MGI Symbol;Acc:MGI:1917823]
Asb13	ENSMUSG00000033781	-0.3	1.54e-06	ankyrin repeat and SOCS box-containing 13 [Source:MGI Symbol;Acc:MGI:2145525]
Ints11	ENSMUSG00000029034	-0.34	1.58e-06	integrator complex subunit 11 [Source:MGI Symbol;Acc:MGI:1919207]
1110018N20Rik	ENSMUSG00000085151	0.76	1.59e-06	RIKEN cDNA 1110018N20 gene [Source:MGI Symbol;Acc:MGI:1915753]
Ewsr1	ENSMUSG00000009079	0.23	1.6e-06	Ewing sarcoma breakpoint region 1 [Source:MGI Symbol;Acc:MGI:99960]
Zfp58	ENSMUSG00000071291	-0.85	1.67e-06	zinc finger protein 58 [Source:MGI Symbol;Acc:MGI:99205]
Ctps	ENSMUSG00000028633	-0.46	1.7e-06	cytidine 5'-triphosphate synthase [Source:MGI Symbol;Acc:MGI:1858304]
E130311K13Rik	ENSMUSG00000048581	-0.66	1.75e-06	RIKEN cDNA E130311K13 gene [Source:MGI Symbol;Acc:MGI:3607716]
Uba6	ENSMUSG00000035898	-0.65	1.76e-06	ubiquitin-like modifier activating enzyme 6 [Source:MGI Symbol;Acc:MGI:1913894]
Rfx5	ENSMUSG00000005774	-0.37	1.8e-06	regulatory factor X, 5 (influences HLA class II expression) [Source:MGI Symbol;Acc:MGI:1858421]
Timm21	ENSMUSG00000024645	-0.55	1.84e-06	translocase of inner mitochondrial membrane 21 [Source:MGI Symbol;Acc:MGI:1920595]
Ceacam1	ENSMUSG00000074272	0.74	1.91e-06	carcinoembryonic antigen-related cell adhesion molecule 1 [Source:MGI Symbol;Acc:MGI:1347245]
Yy1	ENSMUSG00000021264	-0.25	1.92e-06	YY1 transcription factor [Source:MGI Symbol;Acc:MGI:99150]
Cep95	ENSMUSG00000018372	0.66	1.93e-06	centrosomal protein 95 [Source:MGI Symbol;Acc:MGI:2443502]
Tsc1	ENSMUSG00000026812	-0.33	1.95e-06	TSC complex subunit 1 [Source:MGI Symbol;Acc:MGI:1929183]
Fbxl14	ENSMUSG00000030019	-0.52	1.97e-06	F-box and leucine-rich repeat protein 14 [Source:MGI Symbol;Acc:MGI:2141676]
Vps37b	ENSMUSG00000066278	0.81	2e-06	vacuolar protein sorting 37B [Source:MGI Symbol;Acc:MGI:1916724]
Ap4e1	ENSMUSG00000001998	-0.55	2.02e-06	adaptor-related protein complex AP-4, epsilon 1 [Source:MGI Symbol;Acc:MGI:1336993]
Tec	ENSMUSG00000029217	1.18	2.03e-06	tec protein tyrosine kinase [Source:MGI Symbol;Acc:MGI:98662]
Qser1	ENSMUSG00000074994	-0.67	2.06e-06	glutamine and serine rich 1 [Source:MGI Symbol;Acc:MGI:2138986]
Tmem18	ENSMUSG00000043061	-0.36	2.06e-06	transmembrane protein 18 [Source:MGI Symbol;Acc:MGI:2387176]
Dusp10	ENSMUSG00000039384	0.76	2.07e-06	dual specificity phosphatase 10 [Source:MGI Symbol;Acc:MGI:1927070]
Smad2	ENSMUSG00000024563	-0.5	2.15e-06	SMAD family member 2 [Source:MGI Symbol;Acc:MGI:108051]
Mb21d2	ENSMUSG00000051065	-0.37	2.15e-06	Mab-21 domain containing 2 [Source:MGI Symbol;Acc:MGI:1917028]
Zcchc8	ENSMUSG00000029427	-0.4	2.16e-06	zinc finger, CCHC domain containing 8 [Source:MGI Symbol;Acc:MGI:1917900]
Zbtb12	ENSMUSG00000049823	-1.24	2.16e-06	zinc finger and BTB domain containing 12 [Source:MGI Symbol;Acc:MGI:88133]
Fpgs	ENSMUSG00000009566	-1.27	2.25e-06	folylpolyglutamyl synthetase [Source:MGI Symbol;Acc:MGI:95576]
St6gal2	ENSMUSG00000024172	-0.51	2.25e-06	beta galactoside alpha 2,6 sialyltransferase 2 [Source:MGI Symbol;Acc:MGI:2445190]
Gm11266	ENSMUSG00000087413	0.82	2.25e-06	predicted gene 11266 [Source:MGI Symbol;Acc:MGI:3649705]
Nup153	ENSMUSG00000021374	-0.57	2.28e-06	nucleoporin 153 [Source:MGI Symbol;Acc:MGI:2385621]
Wdr43	ENSMUSG00000041057	-0.47	2.29e-06	WD repeat domain 43 [Source:MGI Symbol;Acc:MGI:1919765]
Arrdc4	ENSMUSG00000042659	-0.73	2.3e-06	arrestin domain containing 4 [Source:MGI Symbol;Acc:MGI:1913662]
Fads1	ENSMUSG00000010663	0.24	2.3e-06	fatty acid desaturase 1 [Source:MGI Symbol;Acc:MGI:1923517]
Arhgap19	ENSMUSG00000025154	-0.78	2.32e-06	Rho GTPase activating protein 19 [Source:MGI Symbol;Acc:MGI:1918335]
Med6	ENSMUSG00000002679	-0.51	2.36e-06	mediator complex subunit 6 [Source:MGI Symbol;Acc:MGI:1917042]
Olig1	ENSMUSG00000046160	0.76	2.43e-06	oligodendrocyte transcription factor 1 [Source:MGI Symbol;Acc:MGI:1355334]
Gm20405	ENSMUSG00000092495	1.37	2.44e-06	predicted gene 20405 [Source:MGI Symbol;Acc:MGI:5141870]
Miip	ENSMUSG00000029022	-0.73	2.48e-06	migration and invasion inhibitory protein [Source:MGI Symbol;Acc:MGI:106506]
Pcdhgc5	ENSMUSG00000102543	0.33	2.48e-06	protocadherin gamma subfamily C, 5 [Source:MGI Symbol;Acc:MGI:1935205]
Baz2a	ENSMUSG00000040054	0.33	2.48e-06	bromodomain adjacent to zinc finger domain, 2A [Source:MGI Symbol;Acc:MGI:2151152]
AU023762	ENSMUSG00000109890	1.92	2.51e-06	expressed sequence AU023762 [Source:MGI Symbol;Acc:MGI:2143225]
Cep192	ENSMUSG00000024542	-0.73	2.56e-06	centrosomal protein 192 [Source:MGI Symbol;Acc:MGI:1918049]
Ptpre	ENSMUSG00000041836	0.32	2.59e-06	protein tyrosine phosphatase, receptor type, E [Source:MGI Symbol;Acc:MGI:97813]
Laptm4b	ENSMUSG00000022257	0.27	2.62e-06	lysosomal-associated protein transmembrane 4B [Source:MGI Symbol;Acc:MGI:1890494]
Lig4	ENSMUSG00000049717	-0.7	2.62e-06	ligase IV, DNA, ATP-dependent [Source:MGI Symbol;Acc:MGI:1335098]
Pms2	ENSMUSG00000079109	-0.56	2.62e-06	PMS1 homolog2, mismatch repair system component [Source:MGI Symbol;Acc:MGI:104288]
Srrm4	ENSMUSG00000063919	0.29	2.62e-06	serine/arginine repetitive matrix 4 [Source:MGI Symbol;Acc:MGI:1916205]
Pus7	ENSMUSG00000057541	-0.65	2.62e-06	pseudouridylate synthase 7 [Source:MGI Symbol;Acc:MGI:1925947]
Rprd2	ENSMUSG00000028106	-0.34	2.67e-06	regulation of nuclear pre-mRNA domain containing 2 [Source:MGI Symbol;Acc:MGI:1922387]
Brca2	ENSMUSG00000041147	-0.88	2.74e-06	breast cancer 2, early onset [Source:MGI Symbol;Acc:MGI:109337]
Cenpq	ENSMUSG00000023919	-0.86	2.82e-06	centromere protein Q [Source:MGI Symbol;Acc:MGI:1933744]
Adcy7	ENSMUSG00000031659	0.7	2.85e-06	adenylate cyclase 7 [Source:MGI Symbol;Acc:MGI:102891]
Arl6ip6	ENSMUSG00000026960	-0.7	2.87e-06	ADP-ribosylation factor-like 6 interacting protein 6 [Source:MGI Symbol;Acc:MGI:1929507]
Nelfa	ENSMUSG00000029111	-0.7	2.87e-06	negative elongation factor complex member A, Whsc2 [Source:MGI Symbol;Acc:MGI:1346098]
Plrg1	ENSMUSG00000027998	-0.38	2.91e-06	pleiotropic regulator 1 [Source:MGI Symbol;Acc:MGI:1858197]
Gm15496	ENSMUSG00000085953	0.92	2.97e-06	predicted gene 15496 [Source:MGI Symbol;Acc:MGI:3782942]
Ston2	ENSMUSG00000020961	0.43	2.98e-06	stonin 2 [Source:MGI Symbol;Acc:MGI:1918272]
Ing1	ENSMUSG00000045969	-0.6	3e-06	inhibitor of growth family, member 1 [Source:MGI Symbol;Acc:MGI:1349481]
Spin2c	ENSMUSG00000046550	-0.77	3e-06	spindlin family, member 2C [Source:MGI Symbol;Acc:MGI:3605548]
Phf13	ENSMUSG00000047777	-0.75	3.04e-06	PHD finger protein 13 [Source:MGI Symbol;Acc:MGI:2446217]
Gtf2a1	ENSMUSG00000020962	-0.41	3.08e-06	general transcription factor II A, 1 [Source:MGI Symbol;Acc:MGI:1933277]
Zfp951	ENSMUSG00000072774	-1.12	3.1e-06	zinc finger protein 951 [Source:MGI Symbol;Acc:MGI:2441896]
Il15ra	ENSMUSG00000023206	-0.83	3.12e-06	interleukin 15 receptor, alpha chain [Source:MGI Symbol;Acc:MGI:104644]
Tmbim1	ENSMUSG00000006301	0.42	3.12e-06	transmembrane BAX inhibitor motif containing 1 [Source:MGI Symbol;Acc:MGI:1916910]
Polr3f	ENSMUSG00000027427	-0.57	3.16e-06	polymerase (RNA) III (DNA directed) polypeptide F [Source:MGI Symbol;Acc:MGI:1924086]
Shisal1	ENSMUSG00000062760	0.37	3.16e-06	shisa like 1 [Source:MGI Symbol;Acc:MGI:1919551]
Zscan18	ENSMUSG00000070822	-0.4	3.18e-06	zinc finger and SCAN domain containing 18 [Source:MGI Symbol;Acc:MGI:3643810]
Phlda3	ENSMUSG00000041801	0.75	3.19e-06	pleckstrin homology like domain, family A, member 3 [Source:MGI Symbol;Acc:MGI:1351485]
Adgrg3	ENSMUSG00000060470	2.41	3.23e-06	adhesion G protein-coupled receptor G3 [Source:MGI Symbol;Acc:MGI:1859670]
BC048403	ENSMUSG00000053684	-0.58	3.23e-06	cDNA sequence BC048403 [Source:MGI Symbol;Acc:MGI:2670984]
Trmt13	ENSMUSG00000033439	-0.63	3.26e-06	tRNA methyltransferase 13 [Source:MGI Symbol;Acc:MGI:1925219]
Rbmx2	ENSMUSG00000031107	-0.81	3.29e-06	RNA binding motif protein, X-linked 2 [Source:MGI Symbol;Acc:MGI:1919414]
N4bp2l1	ENSMUSG00000041132	-0.38	3.31e-06	NEDD4 binding protein 2-like 1 [Source:MGI Symbol;Acc:MGI:2140872]
Tasor2	ENSMUSG00000033799	-0.65	3.33e-06	transcription activation suppressor family member 2 [Source:MGI Symbol;Acc:MGI:2145274]
Zfp955b	ENSMUSG00000096910	-0.55	3.44e-06	zinc finger protein 955B [Source:MGI Symbol;Acc:MGI:4834573]
Fzd8	ENSMUSG00000036904	-1.02	3.46e-06	frizzled class receptor 8 [Source:MGI Symbol;Acc:MGI:108460]
Atp6v0e	ENSMUSG00000015575	0.41	3.5e-06	ATPase, H+ transporting, lysosomal V0 subunit E [Source:MGI Symbol;Acc:MGI:1328318]
Sema4d	ENSMUSG00000021451	0.53	3.51e-06	sema domain, immunoglobulin domain (Ig), transmembrane domain (TM) and short cytoplasmic domain, (semaphorin) 4D [Source:MGI Symbol;Acc:MGI:109244]
A930005G22Rik	ENSMUSG00000106887	1.96	3.54e-06	RIKEN cDNA A930005G22 gene [Source:MGI Symbol;Acc:MGI:3528178]
4732496C06Rik	ENSMUSG00000108456	-0.95	3.56e-06	RIKEN cDNA 4732496C06 gene [Source:MGI Symbol;Acc:MGI:2442534]
Zfp85	ENSMUSG00000058331	-0.76	3.58e-06	zinc finger protein 85 [Source:MGI Symbol;Acc:MGI:107767]
Rpa2	ENSMUSG00000028884	-0.58	3.63e-06	replication protein A2 [Source:MGI Symbol;Acc:MGI:1339939]
Rttn	ENSMUSG00000023066	-0.74	3.63e-06	rotatin [Source:MGI Symbol;Acc:MGI:2179288]
Irs2	ENSMUSG00000038894	0.47	3.64e-06	insulin receptor substrate 2 [Source:MGI Symbol;Acc:MGI:109334]
Fancf	ENSMUSG00000092118	-1.46	3.7e-06	Fanconi anemia, complementation group F [Source:MGI Symbol;Acc:MGI:3689889]
Gm17733	ENSMUSG00000097486	1.56	3.7e-06	predicted gene, 17733 [Source:MGI Symbol;Acc:MGI:4937367]
Adamts1	ENSMUSG00000022893	-0.54	3.72e-06	a disintegrin-like and metallopeptidase (reprolysin type) with thrombospondin type 1 motif, 1 [Source:MGI Symbol;Acc:MGI:109249]
Sertm1	ENSMUSG00000056306	0.39	3.72e-06	serine rich and transmembrane domain containing 1 [Source:MGI Symbol;Acc:MGI:3607715]
Slc35d1	ENSMUSG00000028521	-0.5	3.74e-06	solute carrier family 35 (UDP-glucuronic acid/UDP-N-acetylgalactosamine dual transporter), member D1 [Source:MGI Symbol;Acc:MGI:2140361]
Msc	ENSMUSG00000025930	-2.24	3.75e-06	musculin [Source:MGI Symbol;Acc:MGI:1333884]
Oaz2	ENSMUSG00000040652	0.28	3.75e-06	ornithine decarboxylase antizyme 2 [Source:MGI Symbol;Acc:MGI:109492]
Gm36899	ENSMUSG00000115138	0.93	3.75e-06	predicted gene, 36899 [Source:MGI Symbol;Acc:MGI:5596058]
Bfar	ENSMUSG00000022684	-0.35	3.83e-06	bifunctional apoptosis regulator [Source:MGI Symbol;Acc:MGI:1914368]
Cysltr2	ENSMUSG00000033470	1.51	3.84e-06	cysteinyl leukotriene receptor 2 [Source:MGI Symbol;Acc:MGI:1917336]
Mex3a	ENSMUSG00000074480	-0.75	3.84e-06	mex3 RNA binding family member A [Source:MGI Symbol;Acc:MGI:1919890]
Cnpy4	ENSMUSG00000036968	-0.55	3.87e-06	canopy FGF signaling regulator 4 [Source:MGI Symbol;Acc:MGI:1913705]
B3galt6	ENSMUSG00000050796	-0.55	3.94e-06	UDP-Gal:betaGal beta 1,3-galactosyltransferase, polypeptide 6 [Source:MGI Symbol;Acc:MGI:2152819]
Atrip	ENSMUSG00000025646	-0.42	3.94e-06	ATR interacting protein [Source:MGI Symbol;Acc:MGI:1925349]
Mzf1	ENSMUSG00000030380	-0.55	3.94e-06	myeloid zinc finger 1 [Source:MGI Symbol;Acc:MGI:107457]
Gm49066	ENSMUSG00000115810	1.45	3.94e-06	predicted gene, 49066 [Source:MGI Symbol;Acc:MGI:6118447]
Sash1	ENSMUSG00000015305	0.31	3.94e-06	SAM and SH3 domain containing 1 [Source:MGI Symbol;Acc:MGI:1917347]
Mtss1	ENSMUSG00000022353	0.4	4.14e-06	MTSS I-BAR domain containing 1 [Source:MGI Symbol;Acc:MGI:2384818]
Notch2	ENSMUSG00000027878	0.73	4.14e-06	notch 2 [Source:MGI Symbol;Acc:MGI:97364]
Suco	ENSMUSG00000040297	-0.56	4.14e-06	SUN domain containing ossification factor [Source:MGI Symbol;Acc:MGI:2138346]
Lsm2	ENSMUSG00000007050	-0.8	4.16e-06	LSM2 homolog, U6 small nuclear RNA and mRNA degradation associated [Source:MGI Symbol;Acc:MGI:90676]
Atxn7	ENSMUSG00000021738	-0.48	4.27e-06	ataxin 7 [Source:MGI Symbol;Acc:MGI:2179277]
4930578M01Rik	ENSMUSG00000097587	0.54	4.32e-06	RIKEN cDNA 4930578M01 gene [Source:MGI Symbol;Acc:MGI:1923201]
Lmln	ENSMUSG00000022802	-0.39	4.36e-06	leishmanolysin-like (metallopeptidase M8 family) [Source:MGI Symbol;Acc:MGI:2444736]
Cd9	ENSMUSG00000030342	0.5	4.37e-06	CD9 antigen [Source:MGI Symbol;Acc:MGI:88348]
Mgme1	ENSMUSG00000027424	-0.64	4.39e-06	mitochondrial genome maintenance exonuclease 1 [Source:MGI Symbol;Acc:MGI:1921778]
Hey1	ENSMUSG00000040289	-0.4	4.42e-06	hairy/enhancer-of-split related with YRPW motif 1 [Source:MGI Symbol;Acc:MGI:1341800]
Cdca7l	ENSMUSG00000021175	-1.25	4.43e-06	cell division cycle associated 7 like [Source:MGI Symbol;Acc:MGI:2384982]
Mcmbp	ENSMUSG00000048170	-0.34	4.43e-06	minichromosome maintenance complex binding protein [Source:MGI Symbol;Acc:MGI:1920977]
Slc35a3	ENSMUSG00000027957	-0.49	4.51e-06	solute carrier family 35 (UDP-N-acetylglucosamine (UDP-GlcNAc) transporter), member 3 [Source:MGI Symbol;Acc:MGI:1917648]
Heg1	ENSMUSG00000075254	0.69	4.52e-06	heart development protein with EGF-like domains 1 [Source:MGI Symbol;Acc:MGI:1924696]
Acsl6	ENSMUSG00000020333	0.23	4.54e-06	acyl-CoA synthetase long-chain family member 6 [Source:MGI Symbol;Acc:MGI:894291]
Ccdc126	ENSMUSG00000050786	-0.57	4.66e-06	coiled-coil domain containing 126 [Source:MGI Symbol;Acc:MGI:1889376]
Rbbp9	ENSMUSG00000027428	-0.38	4.67e-06	retinoblastoma binding protein 9, serine hydrolase [Source:MGI Symbol;Acc:MGI:1347074]
Als2	ENSMUSG00000026024	-0.28	4.78e-06	alsin Rho guanine nucleotide exchange factor [Source:MGI Symbol;Acc:MGI:1921268]
Gm10863	ENSMUSG00000075555	1.34	4.82e-06	predicted gene 10863 [Source:MGI Symbol;Acc:MGI:3641623]
Mre11a	ENSMUSG00000031928	-0.49	4.83e-06	MRE11A homolog A, double strand break repair nuclease [Source:MGI Symbol;Acc:MGI:1100512]
Dbhos	ENSMUSG00000085008	2.89	4.86e-06	dopamine beta hydroxylase, opposite strand [Source:MGI Symbol;Acc:MGI:3652314]
Ddias	ENSMUSG00000030641	-2.45	4.91e-06	DNA damage-induced apoptosis suppressor [Source:MGI Symbol;Acc:MGI:1921291]
Dcaf1	ENSMUSG00000040325	-0.46	4.95e-06	DDB1 and CUL4 associated factor 1 [Source:MGI Symbol;Acc:MGI:2445220]
Rbm15b	ENSMUSG00000074102	-0.43	5e-06	RNA binding motif protein 15B [Source:MGI Symbol;Acc:MGI:1923598]
Zmym5	ENSMUSG00000040123	-0.47	5.12e-06	zinc finger, MYM-type 5 [Source:MGI Symbol;Acc:MGI:3041170]
Zfp952	ENSMUSG00000053390	-0.53	5.12e-06	zinc finger protein 952 [Source:MGI Symbol;Acc:MGI:2441928]
Myc	ENSMUSG00000022346	-1.11	5.15e-06	myelocytomatosis oncogene [Source:MGI Symbol;Acc:MGI:97250]
Dbf4	ENSMUSG00000002297	-1.43	5.16e-06	DBF4 zinc finger [Source:MGI Symbol;Acc:MGI:1351328]
Zfp637	ENSMUSG00000059689	-0.43	5.16e-06	zinc finger protein 637 [Source:MGI Symbol;Acc:MGI:2448537]
Pabpc5	ENSMUSG00000034732	-0.91	5.22e-06	poly(A) binding protein, cytoplasmic 5 [Source:MGI Symbol;Acc:MGI:2136401]
Klhl6	ENSMUSG00000043008	0.93	5.22e-06	kelch-like 6 [Source:MGI Symbol;Acc:MGI:2686922]
Rasl11a	ENSMUSG00000029641	0.56	5.25e-06	RAS-like, family 11, member A [Source:MGI Symbol;Acc:MGI:1916145]
Pmp22	ENSMUSG00000018217	0.43	5.33e-06	peripheral myelin protein 22 [Source:MGI Symbol;Acc:MGI:97631]
Slco1b2	ENSMUSG00000030236	1.94	5.48e-06	solute carrier organic anion transporter family, member 1b2 [Source:MGI Symbol;Acc:MGI:1351899]
Ebna1bp2	ENSMUSG00000028729	-0.3	5.77e-06	EBNA1 binding protein 2 [Source:MGI Symbol;Acc:MGI:1916322]
Ube2h	ENSMUSG00000039159	0.21	5.93e-06	ubiquitin-conjugating enzyme E2H [Source:MGI Symbol;Acc:MGI:104632]
Cldn2	ENSMUSG00000047230	5.06	5.94e-06	claudin 2 [Source:MGI Symbol;Acc:MGI:1276110]
6430511E19Rik	ENSMUSG00000102555	0.72	5.97e-06	RIKEN cDNA 6430511E19 gene [Source:MGI Symbol;Acc:MGI:2443259]
Kdm3b	ENSMUSG00000038773	-0.28	5.99e-06	KDM3B lysine (K)-specific demethylase 3B [Source:MGI Symbol;Acc:MGI:1923356]
Rnf139	ENSMUSG00000037075	-0.52	6.15e-06	ring finger protein 139 [Source:MGI Symbol;Acc:MGI:1923091]
Mgat2	ENSMUSG00000043998	-0.56	6.25e-06	mannoside acetylglucosaminyltransferase 2 [Source:MGI Symbol;Acc:MGI:2384966]
Mrps35	ENSMUSG00000040112	-0.39	6.25e-06	mitochondrial ribosomal protein S35 [Source:MGI Symbol;Acc:MGI:2385255]
Dcp1a	ENSMUSG00000021962	-0.37	6.25e-06	decapping mRNA 1A [Source:MGI Symbol;Acc:MGI:1923151]
Dclre1b	ENSMUSG00000027845	-0.87	6.29e-06	DNA cross-link repair 1B [Source:MGI Symbol;Acc:MGI:2156057]
Gm10521	ENSMUSG00000073492	2.12	6.3e-06	predicted gene 10521 [Source:MGI Symbol;Acc:MGI:3642358]
Zfp65	ENSMUSG00000071281	-0.5	6.35e-06	zinc finger protein 65 [Source:MGI Symbol;Acc:MGI:107769]
Plppr4	ENSMUSG00000044667	0.32	6.37e-06	phospholipid phosphatase related 4 [Source:MGI Symbol;Acc:MGI:106530]
Terf2ip	ENSMUSG00000033430	-0.38	6.42e-06	telomeric repeat binding factor 2, interacting protein [Source:MGI Symbol;Acc:MGI:1929871]
Adnp2	ENSMUSG00000053950	-0.3	6.42e-06	ADNP homeobox 2 [Source:MGI Symbol;Acc:MGI:2448562]
Dcaf13	ENSMUSG00000022300	-0.46	6.5e-06	DDB1 and CUL4 associated factor 13 [Source:MGI Symbol;Acc:MGI:2684929]
Atoh8	ENSMUSG00000037621	1.07	6.8e-06	atonal bHLH transcription factor 8 [Source:MGI Symbol;Acc:MGI:1918343]
Topbp1	ENSMUSG00000032555	-0.41	6.86e-06	topoisomerase (DNA) II binding protein 1 [Source:MGI Symbol;Acc:MGI:1920018]
P2ry13	ENSMUSG00000036362	0.68	6.86e-06	purinergic receptor P2Y, G-protein coupled 13 [Source:MGI Symbol;Acc:MGI:1921441]
Mlx	ENSMUSG00000017801	-0.39	6.93e-06	MAX-like protein X [Source:MGI Symbol;Acc:MGI:108398]
Insig1	ENSMUSG00000045294	-0.48	6.98e-06	insulin induced gene 1 [Source:MGI Symbol;Acc:MGI:1916289]
Pdlim4	ENSMUSG00000020388	0.98	7.16e-06	PDZ and LIM domain 4 [Source:MGI Symbol;Acc:MGI:1353470]
Ptrh2	ENSMUSG00000072582	-0.44	7.2e-06	peptidyl-tRNA hydrolase 2 [Source:MGI Symbol;Acc:MGI:2444848]
Nkap	ENSMUSG00000016409	-0.47	7.26e-06	NFKB activating protein [Source:MGI Symbol;Acc:MGI:1914300]
Akap8	ENSMUSG00000024045	-0.36	7.33e-06	A kinase (PRKA) anchor protein 8 [Source:MGI Symbol;Acc:MGI:1928488]
Klhl28	ENSMUSG00000020948	-0.57	7.45e-06	kelch-like 28 [Source:MGI Symbol;Acc:MGI:1913939]
Tmf1	ENSMUSG00000030059	-0.44	7.46e-06	TATA element modulatory factor 1 [Source:MGI Symbol;Acc:MGI:2684999]
Arsi	ENSMUSG00000036412	1.32	7.48e-06	arylsulfatase i [Source:MGI Symbol;Acc:MGI:2670959]
Nif3l1	ENSMUSG00000026036	-0.4	7.5e-06	Ngg1 interacting factor 3-like 1 (S. pombe) [Source:MGI Symbol;Acc:MGI:1929485]
Abhd18	ENSMUSG00000037818	-0.5	7.65e-06	abhydrolase domain containing 18 [Source:MGI Symbol;Acc:MGI:1915468]
Lrif1	ENSMUSG00000056260	-0.5	7.76e-06	ligand dependent nuclear receptor interacting factor 1 [Source:MGI Symbol;Acc:MGI:2445214]
Csf1	ENSMUSG00000014599	0.55	7.8e-06	colony stimulating factor 1 (macrophage) [Source:MGI Symbol;Acc:MGI:1339753]
4930581F22Rik	ENSMUSG00000070315	0.56	7.8e-06	RIKEN cDNA 4930581F22 gene [Source:MGI Symbol;Acc:MGI:1926184]
Rbm12b1	ENSMUSG00000046667	-0.63	8.14e-06	RNA binding motif protein 12 B1 [Source:MGI Symbol;Acc:MGI:1919647]
Gprin1	ENSMUSG00000069227	0.38	8.14e-06	G protein-regulated inducer of neurite outgrowth 1 [Source:MGI Symbol;Acc:MGI:1349455]
Zc3h13	ENSMUSG00000022000	-0.27	8.25e-06	zinc finger CCCH type containing 13 [Source:MGI Symbol;Acc:MGI:1914552]
Cerox1	ENSMUSG00000091475	0.56	8.31e-06	cytoplasmic endogenous regulator of oxidative phosphorylation 1 [Source:MGI Symbol;Acc:MGI:1920084]
Zfp282	ENSMUSG00000025821	-0.69	8.35e-06	zinc finger protein 282 [Source:MGI Symbol;Acc:MGI:2141413]
Gm10544	ENSMUSG00000097430	2.02	8.42e-06	predicted gene 10544 [Source:MGI Symbol;Acc:MGI:3642892]
Zfp605	ENSMUSG00000023284	-0.48	8.44e-06	zinc finger protein 605 [Source:MGI Symbol;Acc:MGI:2444933]
Prelp	ENSMUSG00000041577	0.87	8.64e-06	proline arginine-rich end leucine-rich repeat [Source:MGI Symbol;Acc:MGI:2151110]
Prox1	ENSMUSG00000010175	0.49	8.66e-06	prospero homeobox 1 [Source:MGI Symbol;Acc:MGI:97772]
Afap1l2	ENSMUSG00000025083	0.63	8.7e-06	actin filament associated protein 1-like 2 [Source:MGI Symbol;Acc:MGI:2147658]
Mrpl9	ENSMUSG00000028140	-0.29	8.82e-06	mitochondrial ribosomal protein L9 [Source:MGI Symbol;Acc:MGI:2137211]
Zfp146	ENSMUSG00000037029	-0.31	8.91e-06	zinc finger protein 146 [Source:MGI Symbol;Acc:MGI:1347092]
Zfp518a	ENSMUSG00000049164	-0.62	9.04e-06	zinc finger protein 518A [Source:MGI Symbol;Acc:MGI:1919922]
Il1r1	ENSMUSG00000026072	0.63	9.12e-06	interleukin 1 receptor, type I [Source:MGI Symbol;Acc:MGI:96545]
Tns3	ENSMUSG00000020422	0.34	9.13e-06	tensin 3 [Source:MGI Symbol;Acc:MGI:2443012]
Nat10	ENSMUSG00000027185	-0.34	9.14e-06	N-acetyltransferase 10 [Source:MGI Symbol;Acc:MGI:2138939]
Plekho2	ENSMUSG00000050721	0.85	9.15e-06	pleckstrin homology domain containing, family O member 2 [Source:MGI Symbol;Acc:MGI:2143132]
Pold3	ENSMUSG00000030726	-0.43	9.25e-06	polymerase (DNA-directed), delta 3, accessory subunit [Source:MGI Symbol;Acc:MGI:1915217]
Zfp51	ENSMUSG00000023892	-0.67	9.33e-06	zinc finger protein 51 [Source:MGI Symbol;Acc:MGI:99198]
Dnaic1	ENSMUSG00000061322	0.69	9.33e-06	dynein, axonemal, intermediate chain 1 [Source:MGI Symbol;Acc:MGI:1916172]
Phax	ENSMUSG00000008301	-0.33	9.35e-06	phosphorylated adaptor for RNA export [Source:MGI Symbol;Acc:MGI:1891839]
Nup155	ENSMUSG00000022142	-0.49	9.4e-06	nucleoporin 155 [Source:MGI Symbol;Acc:MGI:2181182]
Pi4kb	ENSMUSG00000038861	-0.3	9.47e-06	phosphatidylinositol 4-kinase beta [Source:MGI Symbol;Acc:MGI:1334433]
Gm43654	ENSMUSG00000105804	-1.4	9.6e-06	predicted gene 43654 [Source:MGI Symbol;Acc:MGI:5663791]
Ncbp3	ENSMUSG00000020783	-0.47	9.64e-06	nuclear cap binding subunit 3 [Source:MGI Symbol;Acc:MGI:1914124]
Lrrcc1	ENSMUSG00000027550	-0.58	9.74e-06	leucine rich repeat and coiled-coil domain containing 1 [Source:MGI Symbol;Acc:MGI:1918960]
Mrgbp	ENSMUSG00000027569	-0.49	9.74e-06	MRG/MORF4L binding protein [Source:MGI Symbol;Acc:MGI:1920497]
Knop1	ENSMUSG00000030980	0.35	9.74e-06	lysine rich nucleolar protein 1 [Source:MGI Symbol;Acc:MGI:1913606]
Msl3l2	ENSMUSG00000047669	-0.5	9.86e-06	MSL3 like 2 [Source:MGI Symbol;Acc:MGI:1920640]
Rad17	ENSMUSG00000021635	-0.59	9.87e-06	RAD17 checkpoint clamp loader component [Source:MGI Symbol;Acc:MGI:1333807]
Gm37570	ENSMUSG00000102559	-1.07	9.87e-06	predicted gene, 37570 [Source:MGI Symbol;Acc:MGI:5610798]
Tbl1x	ENSMUSG00000025246	0.47	9.88e-06	transducin (beta)-like 1 X-linked [Source:MGI Symbol;Acc:MGI:1336172]
Setx	ENSMUSG00000043535	-0.44	9.96e-06	senataxin [Source:MGI Symbol;Acc:MGI:2443480]
Gm44423	ENSMUSG00000108064	-1.23	9.96e-06	predicted gene, 44423 [Source:MGI Symbol;Acc:MGI:5690815]
Zbtb44	ENSMUSG00000047412	-0.59	1.01e-05	zinc finger and BTB domain containing 44 [Source:MGI Symbol;Acc:MGI:1925123]
Zfp24	ENSMUSG00000051469	-0.38	1.01e-05	zinc finger protein 24 [Source:MGI Symbol;Acc:MGI:1929704]
Surf2	ENSMUSG00000014873	-0.32	1.02e-05	surfeit gene 2 [Source:MGI Symbol;Acc:MGI:98444]
Sstr2	ENSMUSG00000047904	0.54	1.04e-05	somatostatin receptor 2 [Source:MGI Symbol;Acc:MGI:98328]
Frmd6	ENSMUSG00000048285	0.44	1.05e-05	FERM domain containing 6 [Source:MGI Symbol;Acc:MGI:2442579]
Zfp2	ENSMUSG00000049321	-0.5	1.06e-05	zinc finger protein 2 [Source:MGI Symbol;Acc:MGI:99167]
Pgpep1	ENSMUSG00000056204	0.6	1.09e-05	pyroglutamyl-peptidase I [Source:MGI Symbol;Acc:MGI:1913772]
Fam167a	ENSMUSG00000035095	0.75	1.09e-05	family with sequence similarity 167, member A [Source:MGI Symbol;Acc:MGI:3606565]
Cbx8	ENSMUSG00000025578	-0.98	1.11e-05	chromobox 8 [Source:MGI Symbol;Acc:MGI:1353589]
Ptafr	ENSMUSG00000056529	0.99	1.12e-05	platelet-activating factor receptor [Source:MGI Symbol;Acc:MGI:106066]
Nop14	ENSMUSG00000036693	-0.38	1.12e-05	NOP14 nucleolar protein [Source:MGI Symbol;Acc:MGI:1922666]
Rwdd2b	ENSMUSG00000041079	-0.59	1.13e-05	RWD domain containing 2B [Source:MGI Symbol;Acc:MGI:1858215]
Nagpa	ENSMUSG00000023143	-1	1.13e-05	N-acetylglucosamine-1-phosphodiester alpha-N-acetylglucosaminidase [Source:MGI Symbol;Acc:MGI:1351598]
Ankrd37	ENSMUSG00000050914	-0.89	1.13e-05	ankyrin repeat domain 37 [Source:MGI Symbol;Acc:MGI:3603344]
Srsf12	ENSMUSG00000054679	-0.37	1.14e-05	serine and arginine-rich splicing factor 12 [Source:MGI Symbol;Acc:MGI:2661424]
Dusp5	ENSMUSG00000034765	0.68	1.14e-05	dual specificity phosphatase 5 [Source:MGI Symbol;Acc:MGI:2685183]
C3ar1	ENSMUSG00000040552	0.85	1.15e-05	complement component 3a receptor 1 [Source:MGI Symbol;Acc:MGI:1097680]
Cttnbp2	ENSMUSG00000000416	0.57	1.15e-05	cortactin binding protein 2 [Source:MGI Symbol;Acc:MGI:1353467]
Dolpp1	ENSMUSG00000026856	-0.81	1.15e-05	dolichyl pyrophosphate phosphatase 1 [Source:MGI Symbol;Acc:MGI:1914093]
Tinf2	ENSMUSG00000007589	-0.51	1.15e-05	Terf1 (TRF1)-interacting nuclear factor 2 [Source:MGI Symbol;Acc:MGI:107246]
Lnx2	ENSMUSG00000016520	0.79	1.16e-05	ligand of numb-protein X 2 [Source:MGI Symbol;Acc:MGI:2155959]
Tmem165	ENSMUSG00000029234	-0.46	1.2e-05	transmembrane protein 165 [Source:MGI Symbol;Acc:MGI:894407]
Gm37019	ENSMUSG00000102953	1.07	1.2e-05	predicted gene, 37019 [Source:MGI Symbol;Acc:MGI:5610247]
Abhd14b	ENSMUSG00000042073	0.56	1.22e-05	abhydrolase domain containing 14b [Source:MGI Symbol;Acc:MGI:1923741]
Add2	ENSMUSG00000030000	0.29	1.22e-05	adducin 2 (beta) [Source:MGI Symbol;Acc:MGI:87919]
Zfp92	ENSMUSG00000031374	-0.81	1.24e-05	zinc finger protein 92 [Source:MGI Symbol;Acc:MGI:108094]
Gm10033	ENSMUSG00000110444	-0.59	1.26e-05	predicted gene 10033 [Source:MGI Symbol;Acc:MGI:3642803]
Jpt2	ENSMUSG00000024165	-0.73	1.27e-05	Jupiter microtubule associated homolog 2 [Source:MGI Symbol;Acc:MGI:1196260]
Pmm2	ENSMUSG00000022711	-0.38	1.3e-05	phosphomannomutase 2 [Source:MGI Symbol;Acc:MGI:1859214]
9530085L11Rik	ENSMUSG00000107742	-0.84	1.32e-05	RIKEN cDNA 9530085L11 gene [Source:MGI Symbol;Acc:MGI:2443889]
Gpsm2	ENSMUSG00000027883	-0.51	1.35e-05	G-protein signalling modulator 2 (AGS3-like, C. elegans) [Source:MGI Symbol;Acc:MGI:1923373]
Add3	ENSMUSG00000025026	0.24	1.35e-05	adducin 3 (gamma) [Source:MGI Symbol;Acc:MGI:1351615]
Hilpda	ENSMUSG00000043421	-0.77	1.35e-05	hypoxia inducible lipid droplet associated [Source:MGI Symbol;Acc:MGI:1916823]
Rint1	ENSMUSG00000028999	-0.4	1.36e-05	RAD50 interactor 1 [Source:MGI Symbol;Acc:MGI:1916233]
Gins4	ENSMUSG00000031546	-0.51	1.36e-05	GINS complex subunit 4 (Sld5 homolog) [Source:MGI Symbol;Acc:MGI:1923847]
Zfp143	ENSMUSG00000061079	-0.54	1.37e-05	zinc finger protein 143 [Source:MGI Symbol;Acc:MGI:1277969]
Gabpb2	ENSMUSG00000038766	-0.44	1.37e-05	GA repeat binding protein, beta 2 [Source:MGI Symbol;Acc:MGI:95612]
Crebrf	ENSMUSG00000048249	-0.42	1.38e-05	CREB3 regulatory factor [Source:MGI Symbol;Acc:MGI:1924378]
Chfr	ENSMUSG00000014668	-0.41	1.41e-05	checkpoint with forkhead and ring finger domains [Source:MGI Symbol;Acc:MGI:2444898]
Fosl2	ENSMUSG00000029135	0.55	1.42e-05	fos-like antigen 2 [Source:MGI Symbol;Acc:MGI:102858]
Zfp772	ENSMUSG00000066838	-0.52	1.43e-05	zinc finger protein 772 [Source:MGI Symbol;Acc:MGI:2385265]
Mtrf1l	ENSMUSG00000019774	-0.65	1.43e-05	mitochondrial translational release factor 1-like [Source:MGI Symbol;Acc:MGI:1918830]
Spin4	ENSMUSG00000071722	-1.76	1.44e-05	spindlin family, member 4 [Source:MGI Symbol;Acc:MGI:2444925]
Zfp446	ENSMUSG00000033961	-0.41	1.44e-05	zinc finger protein 446 [Source:MGI Symbol;Acc:MGI:2442185]
Ppfibp2	ENSMUSG00000036528	1.1	1.44e-05	PTPRF interacting protein, binding protein 2 (liprin beta 2) [Source:MGI Symbol;Acc:MGI:894649]
Trim26	ENSMUSG00000024457	-0.5	1.45e-05	tripartite motif-containing 26 [Source:MGI Symbol;Acc:MGI:1337056]
Imp4	ENSMUSG00000026127	-0.45	1.45e-05	IMP4, U3 small nucleolar ribonucleoprotein [Source:MGI Symbol;Acc:MGI:106572]
Gm32856	ENSMUSG00000110605	-0.73	1.51e-05	predicted gene, 32856 [Source:MGI Symbol;Acc:MGI:5592015]
Nras	ENSMUSG00000027852	-0.41	1.52e-05	neuroblastoma ras oncogene [Source:MGI Symbol;Acc:MGI:97376]
Nkx3-1	ENSMUSG00000022061	-2.22	1.53e-05	NK3 homeobox 1 [Source:MGI Symbol;Acc:MGI:97352]
Lzic	ENSMUSG00000028990	-0.52	1.54e-05	leucine zipper and CTNNBIP1 domain containing [Source:MGI Symbol;Acc:MGI:1916401]
Ccdc90b	ENSMUSG00000030613	-0.46	1.57e-05	coiled-coil domain containing 90B [Source:MGI Symbol;Acc:MGI:1913615]
Gm16973	ENSMUSG00000097743	-0.73	1.57e-05	predicted gene, 16973 [Source:MGI Symbol;Acc:MGI:4439897]
Mmp28	ENSMUSG00000020682	0.9	1.59e-05	matrix metallopeptidase 28 (epilysin) [Source:MGI Symbol;Acc:MGI:2153062]
nan	ENSMUSG00000079065	-0.71	1.6e-05	nan
Zfp493	ENSMUSG00000090659	-0.76	1.6e-05	zinc finger protein 493 [Source:MGI Symbol;Acc:MGI:1920208]
Gm9856	ENSMUSG00000110945	-0.81	1.6e-05	predicted gene 9856 [Source:MGI Symbol;Acc:MGI:3704347]
Entpd1	ENSMUSG00000048120	0.5	1.66e-05	ectonucleoside triphosphate diphosphohydrolase 1 [Source:MGI Symbol;Acc:MGI:102805]
Zfp947	ENSMUSG00000063383	-1.49	1.69e-05	zinc finger protein 947 [Source:MGI Symbol;Acc:MGI:3646759]
Kcnd3os	ENSMUSG00000074346	1.05	1.69e-05	potassium voltage-gated channel, Shal-related family, member 3, opposite strand [Source:MGI Symbol;Acc:MGI:1925885]
Slc9a3r1	ENSMUSG00000020733	0.69	1.69e-05	solute carrier family 9 (sodium/hydrogen exchanger), member 3 regulator 1 [Source:MGI Symbol;Acc:MGI:1349482]
Cln3	ENSMUSG00000030720	-0.62	1.72e-05	ceroid lipofuscinosis, neuronal 3, juvenile (Batten, Spielmeyer-Vogt disease) [Source:MGI Symbol;Acc:MGI:107537]
Slc10a3	ENSMUSG00000032806	-1.12	1.72e-05	solute carrier family 10 (sodium/bile acid cotransporter family), member 3 [Source:MGI Symbol;Acc:MGI:95048]
Il10ra	ENSMUSG00000032089	0.61	1.77e-05	interleukin 10 receptor, alpha [Source:MGI Symbol;Acc:MGI:96538]
Tnfrsf19	ENSMUSG00000060548	0.25	1.77e-05	tumor necrosis factor receptor superfamily, member 19 [Source:MGI Symbol;Acc:MGI:1352474]
Sp1	ENSMUSG00000001280	-0.51	1.8e-05	trans-acting transcription factor 1 [Source:MGI Symbol;Acc:MGI:98372]
Serpinb1b	ENSMUSG00000051029	3.03	1.8e-05	serine (or cysteine) peptidase inhibitor, clade B, member 1b [Source:MGI Symbol;Acc:MGI:2445361]
AI854703	ENSMUSG00000053297	-0.46	1.8e-05	expressed sequence AI854703 [Source:MGI Symbol;Acc:MGI:2141510]
Pipox	ENSMUSG00000017453	1.1	1.82e-05	pipecolic acid oxidase [Source:MGI Symbol;Acc:MGI:1197006]
Gla	ENSMUSG00000031266	-0.4	1.82e-05	galactosidase, alpha [Source:MGI Symbol;Acc:MGI:1347344]
Lin52	ENSMUSG00000085793	-0.38	1.82e-05	lin-52 homolog (C. elegans) [Source:MGI Symbol;Acc:MGI:3045391]
Ccl9	ENSMUSG00000019122	1.04	1.87e-05	chemokine (C-C motif) ligand 9 [Source:MGI Symbol;Acc:MGI:104533]
Gm49706	ENSMUSG00000116624	-1.53	1.87e-05	predicted gene, 49706 [Source:MGI Symbol;Acc:MGI:6215169]
Tbc1d13	ENSMUSG00000039678	-0.26	1.88e-05	TBC1 domain family, member 13 [Source:MGI Symbol;Acc:MGI:2385326]
Xkr8	ENSMUSG00000037752	-0.82	1.89e-05	X-linked Kx blood group related 8 [Source:MGI Symbol;Acc:MGI:2685877]
Prickle1	ENSMUSG00000036158	0.44	1.91e-05	prickle planar cell polarity protein 1 [Source:MGI Symbol;Acc:MGI:1916034]
Pot1a	ENSMUSG00000029676	-0.49	1.95e-05	protection of telomeres 1A [Source:MGI Symbol;Acc:MGI:2141503]
Seh1l	ENSMUSG00000079614	-0.36	1.96e-05	SEH1-like (S. cerevisiae [Source:MGI Symbol;Acc:MGI:1919374]
Gm20515	ENSMUSG00000092242	0.72	1.96e-05	predicted gene 20515 [Source:MGI Symbol;Acc:MGI:5141980]
Sec23b	ENSMUSG00000027429	-0.28	1.97e-05	SEC23 homolog B, COPII coat complex component [Source:MGI Symbol;Acc:MGI:1350925]
Slc4a5	ENSMUSG00000068323	6.52	2.01e-05	solute carrier family 4, sodium bicarbonate cotransporter, member 5 [Source:MGI Symbol;Acc:MGI:2443220]
Trim39	ENSMUSG00000045409	-0.37	2.03e-05	tripartite motif-containing 39 [Source:MGI Symbol;Acc:MGI:1890659]
Lzts1	ENSMUSG00000036306	0.58	2.05e-05	leucine zipper, putative tumor suppressor 1 [Source:MGI Symbol;Acc:MGI:2684762]
Ppat	ENSMUSG00000029246	-0.53	2.07e-05	phosphoribosyl pyrophosphate amidotransferase [Source:MGI Symbol;Acc:MGI:2387203]
Folr1	ENSMUSG00000001827	5.05	2.07e-05	folate receptor 1 (adult) [Source:MGI Symbol;Acc:MGI:95568]
Ruvbl1	ENSMUSG00000030079	-0.28	2.07e-05	RuvB-like protein 1 [Source:MGI Symbol;Acc:MGI:1928760]
Cebpa	ENSMUSG00000034957	0.5	2.07e-05	CCAAT/enhancer binding protein (C/EBP), alpha [Source:MGI Symbol;Acc:MGI:99480]
4933415A04Rik	ENSMUSG00000045877	1.06	2.07e-05	RIKEN cDNA 4933415A04 gene [Source:MGI Symbol;Acc:MGI:1922977]
Glce	ENSMUSG00000032252	-0.4	2.08e-05	glucuronyl C5-epimerase [Source:MGI Symbol;Acc:MGI:2136405]
Tyms	ENSMUSG00000025747	-0.85	2.08e-05	thymidylate synthase [Source:MGI Symbol;Acc:MGI:98878]
Ddx10	ENSMUSG00000053289	-0.51	2.08e-05	DEAD (Asp-Glu-Ala-Asp) box polypeptide 10 [Source:MGI Symbol;Acc:MGI:1924841]
Pik3ip1	ENSMUSG00000034614	-0.5	2.09e-05	phosphoinositide-3-kinase interacting protein 1 [Source:MGI Symbol;Acc:MGI:1917016]
Dcaf12	ENSMUSG00000028436	-0.26	2.1e-05	DDB1 and CUL4 associated factor 12 [Source:MGI Symbol;Acc:MGI:1916220]
Zfp689	ENSMUSG00000048921	-0.83	2.1e-05	zinc finger protein 689 [Source:MGI Symbol;Acc:MGI:1918381]
9530077C05Rik	ENSMUSG00000036411	-0.62	2.1e-05	RIKEN cDNA 9530077C05 gene [Source:MGI Symbol;Acc:MGI:1915533]
Rbm24	ENSMUSG00000038132	0.48	2.12e-05	RNA binding motif protein 24 [Source:MGI Symbol;Acc:MGI:3610364]
Fancm	ENSMUSG00000055884	-0.57	2.13e-05	Fanconi anemia, complementation group M [Source:MGI Symbol;Acc:MGI:2442306]
Poglut2	ENSMUSG00000026047	-0.57	2.13e-05	protein O-glucosyltransferase 2 [Source:MGI Symbol;Acc:MGI:1919300]
Neurod2	ENSMUSG00000038255	0.59	2.13e-05	neurogenic differentiation 2 [Source:MGI Symbol;Acc:MGI:107755]
Pde4c	ENSMUSG00000031842	0.92	2.16e-05	phosphodiesterase 4C, cAMP specific [Source:MGI Symbol;Acc:MGI:99556]
Zfp758	ENSMUSG00000044501	-0.6	2.16e-05	zinc finger protein 758 [Source:MGI Symbol;Acc:MGI:2385044]
Zfp606	ENSMUSG00000030386	-0.53	2.17e-05	zinc finger protein 606 [Source:MGI Symbol;Acc:MGI:1914620]
Kansl2	ENSMUSG00000022992	-0.29	2.18e-05	KAT8 regulatory NSL complex subunit 2 [Source:MGI Symbol;Acc:MGI:1916862]
Ehhadh	ENSMUSG00000022853	-0.92	2.21e-05	enoyl-Coenzyme A, hydratase/3-hydroxyacyl Coenzyme A dehydrogenase [Source:MGI Symbol;Acc:MGI:1277964]
D230025D16Rik	ENSMUSG00000031889	-0.29	2.23e-05	RIKEN cDNA D230025D16 gene [Source:MGI Symbol;Acc:MGI:2443049]
Trp53bp2	ENSMUSG00000026510	0.32	2.25e-05	transformation related protein 53 binding protein 2 [Source:MGI Symbol;Acc:MGI:2138319]
Dnajc21	ENSMUSG00000044224	-0.53	2.25e-05	DnaJ heat shock protein family (Hsp40) member C21 [Source:MGI Symbol;Acc:MGI:1925371]
Otx2	ENSMUSG00000021848	5.02	2.26e-05	orthodenticle homeobox 2 [Source:MGI Symbol;Acc:MGI:97451]
Gm43823	ENSMUSG00000106224	1.53	2.26e-05	predicted gene 43823 [Source:MGI Symbol;Acc:MGI:5663960]
Zc3h7a	ENSMUSG00000037965	-0.37	2.26e-05	zinc finger CCCH type containing 7 A [Source:MGI Symbol;Acc:MGI:2445044]
Gm41442	ENSMUSG00000116946	1.5	2.26e-05	predicted gene, 41442 [Source:MGI Symbol;Acc:MGI:5624327]
Tet3	ENSMUSG00000034832	0.58	2.27e-05	tet methylcytosine dioxygenase 3 [Source:MGI Symbol;Acc:MGI:2446229]
Gm49700	ENSMUSG00000116883	-1.41	2.27e-05	predicted gene, 49700 [Source:MGI Symbol;Acc:MGI:6215158]
Mpg	ENSMUSG00000020287	0.63	2.3e-05	N-methylpurine-DNA glycosylase [Source:MGI Symbol;Acc:MGI:97073]
Nifk	ENSMUSG00000026377	-0.39	2.3e-05	nucleolar protein interacting with the FHA domain of MKI67 [Source:MGI Symbol;Acc:MGI:1915199]
Wdr55	ENSMUSG00000042660	-0.72	2.32e-05	WD repeat domain 55 [Source:MGI Symbol;Acc:MGI:1915186]
Bbs7	ENSMUSG00000037325	-0.38	2.32e-05	Bardet-Biedl syndrome 7 (human) [Source:MGI Symbol;Acc:MGI:1918742]
Spata5	ENSMUSG00000027722	-0.54	2.35e-05	spermatogenesis associated 5 [Source:MGI Symbol;Acc:MGI:1927170]
Exosc1	ENSMUSG00000034321	-0.45	2.39e-05	exosome component 1 [Source:MGI Symbol;Acc:MGI:1913833]
Avil	ENSMUSG00000025432	1.66	2.39e-05	advillin [Source:MGI Symbol;Acc:MGI:1333798]
Champ1	ENSMUSG00000047710	-0.3	2.39e-05	chromosome alignment maintaining phosphoprotein 1 [Source:MGI Symbol;Acc:MGI:1196398]
Kti12	ENSMUSG00000073775	-0.61	2.39e-05	KTI12 homolog, chromatin associated [Source:MGI Symbol;Acc:MGI:1923547]
3930402G23Rik	ENSMUSG00000038917	1.44	2.4e-05	RIKEN cDNA 3930402G23 gene [Source:MGI Symbol;Acc:MGI:1921277]
Aqp1	ENSMUSG00000004655	5.7	2.41e-05	aquaporin 1 [Source:MGI Symbol;Acc:MGI:103201]
Prlr	ENSMUSG00000005268	3.75	2.43e-05	prolactin receptor [Source:MGI Symbol;Acc:MGI:97763]
Daxx	ENSMUSG00000002307	-0.66	2.44e-05	Fas death domain-associated protein [Source:MGI Symbol;Acc:MGI:1197015]
Shc4	ENSMUSG00000035109	0.6	2.47e-05	SHC (Src homology 2 domain containing) family, member 4 [Source:MGI Symbol;Acc:MGI:2655364]
Thumpd1	ENSMUSG00000030942	-0.41	2.47e-05	THUMP domain containing 1 [Source:MGI Symbol;Acc:MGI:2444479]
Dph7	ENSMUSG00000026975	-0.36	2.56e-05	diphthamine biosynethesis 7 [Source:MGI Symbol;Acc:MGI:1914478]
Mterf2	ENSMUSG00000049038	-0.46	2.56e-05	mitochondrial transcription termination factor 2 [Source:MGI Symbol;Acc:MGI:1921488]
Abtb2	ENSMUSG00000032724	0.76	2.57e-05	ankyrin repeat and BTB (POZ) domain containing 2 [Source:MGI Symbol;Acc:MGI:2139365]
Wnt9a	ENSMUSG00000000126	0.86	2.6e-05	wingless-type MMTV integration site family, member 9A [Source:MGI Symbol;Acc:MGI:2446084]
Gm49767	ENSMUSG00000116617	1.4	2.6e-05	predicted gene, 49767 [Source:MGI Symbol;Acc:MGI:6215277]
Gm21994	ENSMUSG00000074735	-2.64	2.61e-05	predicted gene 21994 [Source:MGI Symbol;Acc:MGI:5439751]
Fignl1	ENSMUSG00000035455	-1.35	2.62e-05	fidgetin-like 1 [Source:MGI Symbol;Acc:MGI:1890648]
Mia3	ENSMUSG00000056050	-0.2	2.62e-05	melanoma inhibitory activity 3 [Source:MGI Symbol;Acc:MGI:2443183]
Parp16	ENSMUSG00000032392	-0.84	2.63e-05	poly (ADP-ribose) polymerase family, member 16 [Source:MGI Symbol;Acc:MGI:2446133]
Nat8f4	ENSMUSG00000068299	0.41	2.64e-05	N-acetyltransferase 8 (GCN5-related) family member 4 [Source:MGI Symbol;Acc:MGI:1922791]
Cry1	ENSMUSG00000020038	-0.55	2.64e-05	cryptochrome 1 (photolyase-like) [Source:MGI Symbol;Acc:MGI:1270841]
Rtl10	ENSMUSG00000086965	-1.61	2.65e-05	retrotransposon Gag like 10 [Source:MGI Symbol;Acc:MGI:3833934]
Ptpn21	ENSMUSG00000021009	-0.55	2.68e-05	protein tyrosine phosphatase, non-receptor type 21 [Source:MGI Symbol;Acc:MGI:1344406]
Tuba1a	ENSMUSG00000072235	0.24	2.71e-05	tubulin, alpha 1A [Source:MGI Symbol;Acc:MGI:98869]
Hspa12a	ENSMUSG00000025092	0.23	2.72e-05	heat shock protein 12A [Source:MGI Symbol;Acc:MGI:1920692]
Tnfaip1	ENSMUSG00000017615	-0.26	2.73e-05	tumor necrosis factor, alpha-induced protein 1 (endothelial) [Source:MGI Symbol;Acc:MGI:104961]
Traf3ip2	ENSMUSG00000019842	1.52	2.73e-05	TRAF3 interacting protein 2 [Source:MGI Symbol;Acc:MGI:2143599]
Slc30a7	ENSMUSG00000054414	-0.47	2.73e-05	solute carrier family 30 (zinc transporter), member 7 [Source:MGI Symbol;Acc:MGI:1913750]
Aurka	ENSMUSG00000027496	-1.28	2.74e-05	aurora kinase A [Source:MGI Symbol;Acc:MGI:894678]
Nptx2	ENSMUSG00000059991	0.75	2.74e-05	neuronal pentraxin 2 [Source:MGI Symbol;Acc:MGI:1858209]
Slc35f2	ENSMUSG00000042195	-0.62	2.74e-05	solute carrier family 35, member F2 [Source:MGI Symbol;Acc:MGI:1919272]
Prkrip1	ENSMUSG00000039737	-0.45	2.74e-05	Prkr interacting protein 1 (IL11 inducible) [Source:MGI Symbol;Acc:MGI:1914051]
Zbtb2	ENSMUSG00000075327	-0.53	2.74e-05	zinc finger and BTB domain containing 2 [Source:MGI Symbol;Acc:MGI:2685949]
Gm8116	ENSMUSG00000059422	-0.85	2.76e-05	predicted gene 8116 [Source:MGI Symbol;Acc:MGI:3648797]
Hsd17b7	ENSMUSG00000026675	-0.45	2.76e-05	hydroxysteroid (17-beta) dehydrogenase 7 [Source:MGI Symbol;Acc:MGI:1330808]
Slc39a9	ENSMUSG00000048833	-0.31	2.76e-05	solute carrier family 39 (zinc transporter), member 9 [Source:MGI Symbol;Acc:MGI:1914820]
Brd2	ENSMUSG00000024335	-0.18	2.87e-05	bromodomain containing 2 [Source:MGI Symbol;Acc:MGI:99495]
Sepsecs	ENSMUSG00000029173	-0.45	2.88e-05	Sep (O-phosphoserine) tRNA:Sec (selenocysteine) tRNA synthase [Source:MGI Symbol;Acc:MGI:1098791]
Slc22a15	ENSMUSG00000033147	-0.46	2.89e-05	solute carrier family 22 (organic anion/cation transporter), member 15 [Source:MGI Symbol;Acc:MGI:3607704]
Afap1l1	ENSMUSG00000033032	0.55	2.93e-05	actin filament associated protein 1-like 1 [Source:MGI Symbol;Acc:MGI:2147199]
Ubac1	ENSMUSG00000036352	-0.31	2.93e-05	ubiquitin associated domain containing 1 [Source:MGI Symbol;Acc:MGI:1920995]
Exosc3	ENSMUSG00000028322	-0.59	2.94e-05	exosome component 3 [Source:MGI Symbol;Acc:MGI:1913612]
Ppp1r1b	ENSMUSG00000061718	0.94	2.95e-05	protein phosphatase 1, regulatory inhibitor subunit 1B [Source:MGI Symbol;Acc:MGI:94860]
Gm17501	ENSMUSG00000097183	1.55	2.97e-05	predicted gene, 17501 [Source:MGI Symbol;Acc:MGI:4937135]
Lpin3	ENSMUSG00000027412	1	2.97e-05	lipin 3 [Source:MGI Symbol;Acc:MGI:1891342]
Gm20501	ENSMUSG00000092536	0.99	2.98e-05	predicted gene 20501 [Source:MGI Symbol;Acc:MGI:5141966]
Alg10b	ENSMUSG00000075470	-0.43	2.99e-05	asparagine-linked glycosylation 10B (alpha-1,2-glucosyltransferase) [Source:MGI Symbol;Acc:MGI:2146159]
Kcna4	ENSMUSG00000042604	0.47	2.99e-05	potassium voltage-gated channel, shaker-related subfamily, member 4 [Source:MGI Symbol;Acc:MGI:96661]
Rgs3	ENSMUSG00000059810	0.73	3e-05	regulator of G-protein signaling 3 [Source:MGI Symbol;Acc:MGI:1354734]
0610030E20Rik	ENSMUSG00000058706	-0.47	3e-05	RIKEN cDNA 0610030E20 gene [Source:MGI Symbol;Acc:MGI:1915614]
Rsbn1l	ENSMUSG00000039968	-0.43	3e-05	round spermatid basic protein 1-like [Source:MGI Symbol;Acc:MGI:3036237]
Gpr135	ENSMUSG00000043398	-0.5	3e-05	G protein-coupled receptor 135 [Source:MGI Symbol;Acc:MGI:2676315]
Ppp1r3b	ENSMUSG00000046794	1.52	3e-05	protein phosphatase 1, regulatory subunit 3B [Source:MGI Symbol;Acc:MGI:2177268]
Tet1	ENSMUSG00000047146	-0.57	3e-05	tet methylcytosine dioxygenase 1 [Source:MGI Symbol;Acc:MGI:1098693]
2310057M21Rik	ENSMUSG00000040177	-0.39	3.04e-05	RIKEN cDNA 2310057M21 gene [Source:MGI Symbol;Acc:MGI:1915527]
Mbd1	ENSMUSG00000024561	-0.29	3.05e-05	methyl-CpG binding domain protein 1 [Source:MGI Symbol;Acc:MGI:1333811]
Patl1	ENSMUSG00000046139	-0.39	3.12e-05	protein associated with topoisomerase II homolog 1 (yeast) [Source:MGI Symbol;Acc:MGI:2147679]
Tmppe	ENSMUSG00000079260	-0.58	3.15e-05	transmembrane protein with metallophosphoesterase domain [Source:MGI Symbol;Acc:MGI:5317335]
Ercc8	ENSMUSG00000021694	-0.49	3.2e-05	excision repaiross-complementing rodent repair deficiency, complementation group 8 [Source:MGI Symbol;Acc:MGI:1919241]
Lsm14a	ENSMUSG00000066568	-0.26	3.25e-05	LSM14A mRNA processing body assembly factor [Source:MGI Symbol;Acc:MGI:1914320]
Psd2	ENSMUSG00000024347	0.55	3.26e-05	pleckstrin and Sec7 domain containing 2 [Source:MGI Symbol;Acc:MGI:1921252]
Mtbp	ENSMUSG00000022369	-0.97	3.28e-05	Mdm2, transformed 3T3 cell double minute p53 binding protein [Source:MGI Symbol;Acc:MGI:2146005]
Cybc1	ENSMUSG00000039294	-0.43	3.32e-05	cytochrome b 245 chaperone 1 [Source:MGI Symbol;Acc:MGI:2384959]
Gpx7	ENSMUSG00000028597	-1	3.33e-05	glutathione peroxidase 7 [Source:MGI Symbol;Acc:MGI:1914555]
Dbt	ENSMUSG00000000340	-0.37	3.34e-05	dihydrolipoamide branched chain transacylase E2 [Source:MGI Symbol;Acc:MGI:105386]
Eif4enif1	ENSMUSG00000020454	-0.31	3.34e-05	eukaryotic translation initiation factor 4E nuclear import factor 1 [Source:MGI Symbol;Acc:MGI:1921453]
Tprkb	ENSMUSG00000054226	0.33	3.37e-05	Tp53rk binding protein [Source:MGI Symbol;Acc:MGI:1917036]
Pgm2	ENSMUSG00000029171	-0.63	3.38e-05	phosphoglucomutase 2 [Source:MGI Symbol;Acc:MGI:97564]
Ppp1r15b	ENSMUSG00000046062	-0.42	3.4e-05	protein phosphatase 1, regulatory subunit 15B [Source:MGI Symbol;Acc:MGI:2444211]
Clic6	ENSMUSG00000022949	5.25	3.49e-05	chloride intracellular channel 6 [Source:MGI Symbol;Acc:MGI:2146607]
Casp3	ENSMUSG00000031628	-0.67	3.51e-05	caspase 3 [Source:MGI Symbol;Acc:MGI:107739]
Brd1	ENSMUSG00000022387	-0.37	3.52e-05	bromodomain containing 1 [Source:MGI Symbol;Acc:MGI:1924161]
Baz1a	ENSMUSG00000035021	-1.34	3.52e-05	bromodomain adjacent to zinc finger domain 1A [Source:MGI Symbol;Acc:MGI:1309478]
9430038I01Rik	ENSMUSG00000040139	-0.98	3.52e-05	RIKEN cDNA 9430038I01 gene [Source:MGI Symbol;Acc:MGI:1924502]
Nrip1	ENSMUSG00000048490	-0.4	3.54e-05	nuclear receptor interacting protein 1 [Source:MGI Symbol;Acc:MGI:1315213]
Plpp5	ENSMUSG00000031570	-0.36	3.56e-05	phospholipid phosphatase 5 [Source:MGI Symbol;Acc:MGI:1919160]
Cptp	ENSMUSG00000029073	-0.44	3.57e-05	ceramide-1-phosphate transfer protein [Source:MGI Symbol;Acc:MGI:1933107]
Naa16	ENSMUSG00000022020	-0.9	3.6e-05	N(alpha)-acetyltransferase 16, NatA auxiliary subunit [Source:MGI Symbol;Acc:MGI:1914147]
Oca2	ENSMUSG00000030450	4.34	3.6e-05	oculocutaneous albinism II [Source:MGI Symbol;Acc:MGI:97454]
Zfp945	ENSMUSG00000059142	-0.56	3.6e-05	zinc finger protein 945 [Source:MGI Symbol;Acc:MGI:2445132]
Fam98a	ENSMUSG00000002017	-0.39	3.6e-05	family with sequence similarity 98, member A [Source:MGI Symbol;Acc:MGI:1919972]
Qsox2	ENSMUSG00000036327	-0.32	3.6e-05	quiescin Q6 sulfhydryl oxidase 2 [Source:MGI Symbol;Acc:MGI:2387194]
Nufip1	ENSMUSG00000022009	-0.39	3.61e-05	nuclear fragile X mental retardation protein interacting protein 1 [Source:MGI Symbol;Acc:MGI:1351474]
Gm42608	ENSMUSG00000106651	0.68	3.62e-05	predicted gene 42608 [Source:MGI Symbol;Acc:MGI:5662745]
Gm43672	ENSMUSG00000106019	0.62	3.64e-05	predicted gene 43672 [Source:MGI Symbol;Acc:MGI:5663809]
Spns2	ENSMUSG00000040447	0.55	3.64e-05	spinster homolog 2 [Source:MGI Symbol;Acc:MGI:2384936]
Frem2	ENSMUSG00000037016	0.67	3.66e-05	Fras1 related extracellular matrix protein 2 [Source:MGI Symbol;Acc:MGI:2444465]
Cecr2	ENSMUSG00000071226	-0.83	3.66e-05	CECR2, histone acetyl-lysine reader [Source:MGI Symbol;Acc:MGI:1923799]
Smug1	ENSMUSG00000036061	-0.4	3.69e-05	single-strand selective monofunctional uracil DNA glycosylase [Source:MGI Symbol;Acc:MGI:1918976]
Rab3d	ENSMUSG00000019066	-0.39	3.72e-05	RAB3D, member RAS oncogene family [Source:MGI Symbol;Acc:MGI:97844]
Snrnp40	ENSMUSG00000074088	-0.4	3.73e-05	small nuclear ribonucleoprotein 40 (U5) [Source:MGI Symbol;Acc:MGI:1913835]
Id2	ENSMUSG00000020644	0.46	3.75e-05	inhibitor of DNA binding 2 [Source:MGI Symbol;Acc:MGI:96397]
Pou3f4	ENSMUSG00000056854	-1.01	3.82e-05	POU domain, class 3, transcription factor 4 [Source:MGI Symbol;Acc:MGI:101894]
Gm14204	ENSMUSG00000086496	0.64	3.82e-05	predicted gene 14204 [Source:MGI Symbol;Acc:MGI:3651576]
Dhx40	ENSMUSG00000018425	-0.35	3.83e-05	DEAH (Asp-Glu-Ala-His) box polypeptide 40 [Source:MGI Symbol;Acc:MGI:1914737]
Uba5	ENSMUSG00000032557	-0.39	3.83e-05	ubiquitin-like modifier activating enzyme 5 [Source:MGI Symbol;Acc:MGI:1913913]
Trim65	ENSMUSG00000054517	-0.68	3.88e-05	tripartite motif-containing 65 [Source:MGI Symbol;Acc:MGI:2442815]
Commd2	ENSMUSG00000036513	-0.46	3.93e-05	COMM domain containing 2 [Source:MGI Symbol;Acc:MGI:1098806]
Sh3pxd2b	ENSMUSG00000040711	0.42	3.95e-05	SH3 and PX domains 2B [Source:MGI Symbol;Acc:MGI:2442062]
Peli1	ENSMUSG00000020134	0.37	3.96e-05	pellino 1 [Source:MGI Symbol;Acc:MGI:1914495]
Asxl2	ENSMUSG00000037486	-0.48	3.98e-05	additional sex combs like 2, transcriptional regulator [Source:MGI Symbol;Acc:MGI:1922552]
Nup43	ENSMUSG00000040034	-0.77	3.98e-05	nucleoporin 43 [Source:MGI Symbol;Acc:MGI:1917162]
Myo19	ENSMUSG00000020527	-0.67	3.98e-05	myosin XIX [Source:MGI Symbol;Acc:MGI:1913446]
Rsbn1	ENSMUSG00000044098	-0.51	3.99e-05	rosbin, round spermatid basic protein 1 [Source:MGI Symbol;Acc:MGI:2444993]
Ighmbp2	ENSMUSG00000024831	-1.09	3.99e-05	immunoglobulin mu binding protein 2 [Source:MGI Symbol;Acc:MGI:99954]
Abhd10	ENSMUSG00000033157	-0.49	3.99e-05	abhydrolase domain containing 10 [Source:MGI Symbol;Acc:MGI:2442422]
Pqlc2	ENSMUSG00000028744	-0.55	3.99e-05	PQ loop repeat containing 2 [Source:MGI Symbol;Acc:MGI:2384837]
Drc7	ENSMUSG00000031786	3.3	4.13e-05	dynein regulatory complex subunit 7 [Source:MGI Symbol;Acc:MGI:2685616]
Slbp	ENSMUSG00000004642	-0.49	4.14e-05	stem-loop binding protein [Source:MGI Symbol;Acc:MGI:108402]
Cep44	ENSMUSG00000038215	-0.5	4.18e-05	centrosomal protein 44 [Source:MGI Symbol;Acc:MGI:3525111]
Ankrd40	ENSMUSG00000020864	0.2	4.28e-05	ankyrin repeat domain 40 [Source:MGI Symbol;Acc:MGI:1918702]
Zfp456	ENSMUSG00000078995	-1.49	4.28e-05	zinc finger protein 456 [Source:MGI Symbol;Acc:MGI:3040694]
Plce1	ENSMUSG00000024998	0.58	4.29e-05	phospholipase C, epsilon 1 [Source:MGI Symbol;Acc:MGI:1921305]
Grk3	ENSMUSG00000042249	0.35	4.3e-05	G protein-coupled receptor kinase 3 [Source:MGI Symbol;Acc:MGI:87941]
Zfp142	ENSMUSG00000026135	-0.52	4.3e-05	zinc finger protein 142 [Source:MGI Symbol;Acc:MGI:1924514]
Rfc5	ENSMUSG00000029363	-0.52	4.3e-05	replication factor C (activator 1) 5 [Source:MGI Symbol;Acc:MGI:1919401]
Hspb8	ENSMUSG00000041548	0.74	4.36e-05	heat shock protein 8 [Source:MGI Symbol;Acc:MGI:2135756]
Fgfr1op	ENSMUSG00000069135	-0.54	4.41e-05	Fgfr1 oncogene partner [Source:MGI Symbol;Acc:MGI:1922546]
Rad50	ENSMUSG00000020380	-0.46	4.43e-05	RAD50 double strand break repair protein [Source:MGI Symbol;Acc:MGI:109292]
Zcchc2	ENSMUSG00000038866	-0.66	4.43e-05	zinc finger, CCHC domain containing 2 [Source:MGI Symbol;Acc:MGI:2444114]
Timp3	ENSMUSG00000020044	0.72	4.44e-05	tissue inhibitor of metalloproteinase 3 [Source:MGI Symbol;Acc:MGI:98754]
Gm38253	ENSMUSG00000102780	-0.92	4.44e-05	predicted gene, 38253 [Source:MGI Symbol;Acc:MGI:5611481]
Dtymk	ENSMUSG00000026281	-0.35	4.44e-05	deoxythymidylate kinase [Source:MGI Symbol;Acc:MGI:108396]
Tpt1	ENSMUSG00000060126	0.22	4.47e-05	tumor protein, translationally-controlled 1 [Source:MGI Symbol;Acc:MGI:104890]
Apoc1	ENSMUSG00000040564	1.64	4.48e-05	apolipoprotein C-I [Source:MGI Symbol;Acc:MGI:88053]
Btbd19	ENSMUSG00000073771	-0.65	4.49e-05	BTB (POZ) domain containing 19 [Source:MGI Symbol;Acc:MGI:1925861]
Mrm2	ENSMUSG00000029557	-0.94	4.5e-05	mitochondrial rRNA methyltransferase 2 [Source:MGI Symbol;Acc:MGI:1915267]
Carhsp1	ENSMUSG00000008393	0.35	4.53e-05	calcium regulated heat stable protein 1 [Source:MGI Symbol;Acc:MGI:1196368]
Llph	ENSMUSG00000020224	-0.38	4.55e-05	LLP homolog, long-term synaptic facilitation (Aplysia) [Source:MGI Symbol;Acc:MGI:1913475]
Frmd8	ENSMUSG00000024816	0.81	4.55e-05	FERM domain containing 8 [Source:MGI Symbol;Acc:MGI:1914707]
Cdca4	ENSMUSG00000047832	-0.64	4.58e-05	cell division cycle associated 4 [Source:MGI Symbol;Acc:MGI:1919213]
Adcyap1r1	ENSMUSG00000029778	0.3	4.58e-05	adenylate cyclase activating polypeptide 1 receptor 1 [Source:MGI Symbol;Acc:MGI:108449]
Cep135	ENSMUSG00000036403	-0.49	4.58e-05	centrosomal protein 135 [Source:MGI Symbol;Acc:MGI:2681869]
Rrp8	ENSMUSG00000030888	-0.64	4.59e-05	ribosomal RNA processing 8, methyltransferase, homolog (yeast) [Source:MGI Symbol;Acc:MGI:1914251]
Setmar	ENSMUSG00000034639	-0.58	4.59e-05	SET domain without mariner transposase fusion [Source:MGI Symbol;Acc:MGI:1921979]
Mef2d	ENSMUSG00000001419	0.37	4.6e-05	myocyte enhancer factor 2D [Source:MGI Symbol;Acc:MGI:99533]
Tmem87a	ENSMUSG00000033808	-0.41	4.6e-05	transmembrane protein 87A [Source:MGI Symbol;Acc:MGI:2441844]
Ttc21b	ENSMUSG00000034848	-0.47	4.62e-05	tetratricopeptide repeat domain 21B [Source:MGI Symbol;Acc:MGI:1920918]
Ntf3	ENSMUSG00000049107	0.63	4.72e-05	neurotrophin 3 [Source:MGI Symbol;Acc:MGI:97380]
Runx1t1	ENSMUSG00000006586	0.53	4.72e-05	RUNX1 translocation partner 1 [Source:MGI Symbol;Acc:MGI:104793]
Lgmn	ENSMUSG00000021190	0.38	4.73e-05	legumain [Source:MGI Symbol;Acc:MGI:1330838]
Foxj2	ENSMUSG00000003154	-0.33	4.81e-05	forkhead box J2 [Source:MGI Symbol;Acc:MGI:1926805]
Ankrd26	ENSMUSG00000007827	-0.47	4.81e-05	ankyrin repeat domain 26 [Source:MGI Symbol;Acc:MGI:1917887]
Crebl2	ENSMUSG00000032652	-0.3	4.84e-05	cAMP responsive element binding protein-like 2 [Source:MGI Symbol;Acc:MGI:1889385]
Krt18	ENSMUSG00000023043	4.27	4.84e-05	keratin 18 [Source:MGI Symbol;Acc:MGI:96692]
Lonrf1	ENSMUSG00000039633	-0.51	4.89e-05	LON peptidase N-terminal domain and ring finger 1 [Source:MGI Symbol;Acc:MGI:3609241]
Ccdc134	ENSMUSG00000068114	-0.66	4.91e-05	coiled-coil domain containing 134 [Source:MGI Symbol;Acc:MGI:1923707]
Gm19935	ENSMUSG00000110332	1.08	4.94e-05	predicted gene, 19935 [Source:MGI Symbol;Acc:MGI:5012120]
Nefm	ENSMUSG00000022054	0.36	4.98e-05	neurofilament, medium polypeptide [Source:MGI Symbol;Acc:MGI:97314]
Pdss1	ENSMUSG00000026784	-0.5	4.98e-05	prenyl (solanesyl) diphosphate synthase, subunit 1 [Source:MGI Symbol;Acc:MGI:1889278]
Katna1	ENSMUSG00000019794	-0.51	4.98e-05	katanin p60 (ATPase-containing) subunit A1 [Source:MGI Symbol;Acc:MGI:1344353]
Acbd3	ENSMUSG00000026499	-0.43	5.1e-05	acyl-Coenzyme A binding domain containing 3 [Source:MGI Symbol;Acc:MGI:2181074]
A930004J17Rik	ENSMUSG00000102602	-0.54	5.1e-05	RIKEN cDNA A930004J17 gene [Source:MGI Symbol;Acc:MGI:2442442]
E330020D12Rik	ENSMUSG00000073538	1.71	5.12e-05	Riken cDNA E330020D12 gene [Source:MGI Symbol;Acc:MGI:3761270]
Syf2	ENSMUSG00000028821	-0.27	5.13e-05	SYF2 homolog, RNA splicing factor (S. cerevisiae) [Source:MGI Symbol;Acc:MGI:1915842]
Utp25	ENSMUSG00000016181	-0.32	5.2e-05	UTP25 small subunit processome component [Source:MGI Symbol;Acc:MGI:2138080]
Sertad4	ENSMUSG00000016262	-0.56	5.26e-05	SERTA domain containing 4 [Source:MGI Symbol;Acc:MGI:2443496]
Wdyhv1	ENSMUSG00000022359	-0.42	5.41e-05	WDYHV motif containing 1 [Source:MGI Symbol;Acc:MGI:1924023]
Rbl1	ENSMUSG00000027641	-0.93	5.41e-05	RB transcriptional corepressor like 1 [Source:MGI Symbol;Acc:MGI:103300]
Pop4	ENSMUSG00000030423	-0.41	5.43e-05	processing of precursor 4, ribonuclease P/MRP family, (S. cerevisiae) [Source:MGI Symbol;Acc:MGI:1913411]
Gm48678	ENSMUSG00000111971	0.85	5.43e-05	predicted gene, 48678 [Source:MGI Symbol;Acc:MGI:6098299]
Gm15535	ENSMUSG00000085527	0.8	5.48e-05	predicted gene 15535 [Source:MGI Symbol;Acc:MGI:3782983]
Msh2	ENSMUSG00000024151	-0.38	5.48e-05	mutS homolog 2 [Source:MGI Symbol;Acc:MGI:101816]
Jade2	ENSMUSG00000020387	-0.54	5.48e-05	jade family PHD finger 2 [Source:MGI Symbol;Acc:MGI:1924151]
Zfp112	ENSMUSG00000052675	-0.43	5.49e-05	zinc finger protein 112 [Source:MGI Symbol;Acc:MGI:1929115]
Zc4h2	ENSMUSG00000035062	-0.47	5.51e-05	zinc finger, C4H2 domain containing [Source:MGI Symbol;Acc:MGI:2679294]
Ybey	ENSMUSG00000033126	-0.58	5.57e-05	ybeY metallopeptidase [Source:MGI Symbol;Acc:MGI:2656825]
Zdhhc5	ENSMUSG00000034075	-0.27	5.66e-05	zinc finger, DHHC domain containing 5 [Source:MGI Symbol;Acc:MGI:1923573]
Slc28a3	ENSMUSG00000021553	4.67	5.67e-05	solute carrier family 28 (sodium-coupled nucleoside transporter), member 3 [Source:MGI Symbol;Acc:MGI:2137361]
Tmem120a	ENSMUSG00000039886	-0.63	5.68e-05	transmembrane protein 120A [Source:MGI Symbol;Acc:MGI:2686991]
Khnyn	ENSMUSG00000047153	-0.47	5.68e-05	KH and NYN domain containing [Source:MGI Symbol;Acc:MGI:2451333]
Frmpd1	ENSMUSG00000035615	0.65	5.68e-05	FERM and PDZ domain containing 1 [Source:MGI Symbol;Acc:MGI:2446274]
4933433G15Rik	ENSMUSG00000097021	1.91	5.72e-05	RIKEN cDNA 4933433G15 gene [Source:MGI Symbol;Acc:MGI:1918524]
Ecrg4	ENSMUSG00000026051	4.39	5.72e-05	ECRG4 augurin precursor [Source:MGI Symbol;Acc:MGI:1926146]
Frg1	ENSMUSG00000031590	-0.32	5.74e-05	FSHD region gene 1 [Source:MGI Symbol;Acc:MGI:893597]
Mettl4	ENSMUSG00000055660	-0.6	5.74e-05	methyltransferase like 4 [Source:MGI Symbol;Acc:MGI:1924031]
Fem1c	ENSMUSG00000033319	-0.52	5.76e-05	fem 1 homolog c [Source:MGI Symbol;Acc:MGI:2444737]
Col4a4	ENSMUSG00000067158	2.53	5.87e-05	collagen, type IV, alpha 4 [Source:MGI Symbol;Acc:MGI:104687]
Zfp759	ENSMUSG00000057396	-0.62	5.88e-05	zinc finger protein 759 [Source:MGI Symbol;Acc:MGI:2446280]
Poc5	ENSMUSG00000021671	-0.33	5.88e-05	POC5 centriolar protein [Source:MGI Symbol;Acc:MGI:1914713]
Ctdp1	ENSMUSG00000033323	-0.65	5.94e-05	CTD (carboxy-terminal domain, RNA polymerase II, polypeptide A) phosphatase, subunit 1 [Source:MGI Symbol;Acc:MGI:1926953]
Snhg20	ENSMUSG00000086859	0.51	5.98e-05	small nucleolar RNA host gene 20 [Source:MGI Symbol;Acc:MGI:1924222]
Crtc2	ENSMUSG00000027936	-0.36	6.01e-05	CREB regulated transcription coactivator 2 [Source:MGI Symbol;Acc:MGI:1921593]
Slc26a11	ENSMUSG00000039908	-0.7	6.16e-05	solute carrier family 26, member 11 [Source:MGI Symbol;Acc:MGI:2444589]
Ppip5k2	ENSMUSG00000040648	-0.52	6.16e-05	diphosphoinositol pentakisphosphate kinase 2 [Source:MGI Symbol;Acc:MGI:2142810]
Acad9	ENSMUSG00000027710	-0.31	6.19e-05	acyl-Coenzyme A dehydrogenase family, member 9 [Source:MGI Symbol;Acc:MGI:1914272]
Pgm3	ENSMUSG00000056131	-0.51	6.22e-05	phosphoglucomutase 3 [Source:MGI Symbol;Acc:MGI:97566]
Saraf	ENSMUSG00000031532	0.25	6.24e-05	store-operated calcium entry-associated regulatory factor [Source:MGI Symbol;Acc:MGI:1915137]
Phtf2	ENSMUSG00000039987	-0.63	6.24e-05	putative homeodomain transcription factor 2 [Source:MGI Symbol;Acc:MGI:1916020]
Cars	ENSMUSG00000010755	-0.27	6.26e-05	cysteinyl-tRNA synthetase [Source:MGI Symbol;Acc:MGI:1351477]
B130046B21Rik	ENSMUSG00000097414	0.58	6.28e-05	RIKEN cDNA B130046B21 gene [Source:MGI Symbol;Acc:MGI:3704458]
Steap1	ENSMUSG00000015652	5	6.31e-05	six transmembrane epithelial antigen of the prostate 1 [Source:MGI Symbol;Acc:MGI:1917608]
Setdb1	ENSMUSG00000015697	-0.43	6.31e-05	SET domain, bifurcated 1 [Source:MGI Symbol;Acc:MGI:1934229]
AW146154	ENSMUSG00000074166	-0.53	6.34e-05	expressed sequence AW146154 [Source:MGI Symbol;Acc:MGI:2142212]
Pradc1	ENSMUSG00000030008	-0.48	6.36e-05	protease-associated domain containing 1 [Source:MGI Symbol;Acc:MGI:1920577]
F5	ENSMUSG00000026579	5.3	6.42e-05	coagulation factor V [Source:MGI Symbol;Acc:MGI:88382]
Enpp2	ENSMUSG00000022425	3.42	6.43e-05	ectonucleotide pyrophosphatase/phosphodiesterase 2 [Source:MGI Symbol;Acc:MGI:1321390]
Cenpa	ENSMUSG00000029177	-0.79	6.64e-05	centromere protein A [Source:MGI Symbol;Acc:MGI:88375]
Tpd52l2	ENSMUSG00000000827	-0.22	6.66e-05	tumor protein D52-like 2 [Source:MGI Symbol;Acc:MGI:1913564]
Tysnd1	ENSMUSG00000020087	-0.6	6.87e-05	trypsin domain containing 1 [Source:MGI Symbol;Acc:MGI:1919017]
Dph1	ENSMUSG00000078789	0.47	6.89e-05	diphthamide biosynthesis 1 [Source:MGI Symbol;Acc:MGI:2151233]
Osgep	ENSMUSG00000006289	-0.29	6.95e-05	O-sialoglycoprotein endopeptidase [Source:MGI Symbol;Acc:MGI:1913496]
Abcc4	ENSMUSG00000032849	0.58	7.07e-05	ATP-binding cassette, sub-family C (CFTR/MRP), member 4 [Source:MGI Symbol;Acc:MGI:2443111]
Zfp592	ENSMUSG00000005621	-0.28	7.2e-05	zinc finger protein 592 [Source:MGI Symbol;Acc:MGI:2443541]
5930430L01Rik	ENSMUSG00000106951	0.74	7.2e-05	RIKEN cDNA 5930430L01 gene [Source:MGI Symbol;Acc:MGI:2443110]
Cyp11a1	ENSMUSG00000032323	0.67	7.33e-05	cytochrome P450, family 11, subfamily a, polypeptide 1 [Source:MGI Symbol;Acc:MGI:88582]
Gm26703	ENSMUSG00000097877	0.86	7.33e-05	predicted gene, 26703 [Source:MGI Symbol;Acc:MGI:5477197]
Aco1	ENSMUSG00000028405	-0.38	7.34e-05	aconitase 1 [Source:MGI Symbol;Acc:MGI:87879]
Napepld	ENSMUSG00000044968	0.38	7.38e-05	N-acyl phosphatidylethanolamine phospholipase D [Source:MGI Symbol;Acc:MGI:2140885]
Eif4e2	ENSMUSG00000026254	-0.33	7.41e-05	eukaryotic translation initiation factor 4E member 2 [Source:MGI Symbol;Acc:MGI:1914440]
Arhgef3	ENSMUSG00000021895	0.24	7.45e-05	Rho guanine nucleotide exchange factor (GEF) 3 [Source:MGI Symbol;Acc:MGI:1918954]
Rassf2	ENSMUSG00000027339	0.32	7.52e-05	Ras association (RalGDS/AF-6) domain family member 2 [Source:MGI Symbol;Acc:MGI:2442060]
Yap1	ENSMUSG00000053110	0.53	7.55e-05	yes-associated protein 1 [Source:MGI Symbol;Acc:MGI:103262]
Pde3b	ENSMUSG00000030671	-0.57	7.59e-05	phosphodiesterase 3B, cGMP-inhibited [Source:MGI Symbol;Acc:MGI:1333863]
Zxdb	ENSMUSG00000073062	-0.35	7.67e-05	zinc finger, X-linked, duplicated B [Source:MGI Symbol;Acc:MGI:3694898]
Dnajc14	ENSMUSG00000025354	-0.21	7.68e-05	DnaJ heat shock protein family (Hsp40) member C14 [Source:MGI Symbol;Acc:MGI:1921580]
Ddx55	ENSMUSG00000029389	-0.32	7.69e-05	DEAD (Asp-Glu-Ala-Asp) box polypeptide 55 [Source:MGI Symbol;Acc:MGI:1915098]
Alkbh5	ENSMUSG00000042650	-0.37	7.73e-05	alkB homolog 5, RNA demethylase [Source:MGI Symbol;Acc:MGI:2144489]
Rpp40	ENSMUSG00000021418	-0.55	7.73e-05	ribonuclease P 40 subunit [Source:MGI Symbol;Acc:MGI:1346084]
Plaa	ENSMUSG00000028577	-0.45	7.74e-05	phospholipase A2, activating protein [Source:MGI Symbol;Acc:MGI:104810]
Mex3c	ENSMUSG00000037253	-0.57	7.78e-05	mex3 RNA binding family member C [Source:MGI Symbol;Acc:MGI:2652843]
Zfp119a	ENSMUSG00000057835	-0.83	8.01e-05	zinc finger protein 119a [Source:MGI Symbol;Acc:MGI:1345189]
Gm47258	ENSMUSG00000114016	-1.54	8.11e-05	predicted gene, 47258 [Source:MGI Symbol;Acc:MGI:6096089]
Sulf1	ENSMUSG00000016918	3.35	8.11e-05	sulfatase 1 [Source:MGI Symbol;Acc:MGI:2138563]
Suz12	ENSMUSG00000017548	-0.41	8.11e-05	SUZ12 polycomb repressive complex 2 subunit [Source:MGI Symbol;Acc:MGI:1261758]
Gtf3c6	ENSMUSG00000019837	-0.41	8.11e-05	general transcription factor IIIC, polypeptide 6, alpha [Source:MGI Symbol;Acc:MGI:1914621]
Tmem72	ENSMUSG00000048108	7.14	8.11e-05	transmembrane protein 72 [Source:MGI Symbol;Acc:MGI:2442707]
Irgm1	ENSMUSG00000046879	-0.6	8.12e-05	immunity-related GTPase family M member 1 [Source:MGI Symbol;Acc:MGI:107567]
Rif1	ENSMUSG00000036202	-0.51	8.21e-05	replication timing regulatory factor 1 [Source:MGI Symbol;Acc:MGI:1098622]
Ccdc59	ENSMUSG00000019897	-0.33	8.42e-05	coiled-coil domain containing 59 [Source:MGI Symbol;Acc:MGI:1289302]
Gper1	ENSMUSG00000053647	0.96	8.42e-05	G protein-coupled estrogen receptor 1 [Source:MGI Symbol;Acc:MGI:1924104]
Gm28424	ENSMUSG00000101037	0.81	8.55e-05	predicted gene 28424 [Source:MGI Symbol;Acc:MGI:5579130]
Usp37	ENSMUSG00000033364	-0.44	8.58e-05	ubiquitin specific peptidase 37 [Source:MGI Symbol;Acc:MGI:2442483]
Ints8	ENSMUSG00000040738	-0.57	8.65e-05	integrator complex subunit 8 [Source:MGI Symbol;Acc:MGI:1919906]
Col8a1	ENSMUSG00000068196	5.25	8.67e-05	collagen, type VIII, alpha 1 [Source:MGI Symbol;Acc:MGI:88463]
Shisa2	ENSMUSG00000044461	0.72	8.76e-05	shisa family member 2 [Source:MGI Symbol;Acc:MGI:2444716]
Maob	ENSMUSG00000040147	0.53	8.89e-05	monoamine oxidase B [Source:MGI Symbol;Acc:MGI:96916]
Cnot3	ENSMUSG00000035632	-0.45	8.9e-05	CCR4-NOT transcription complex, subunit 3 [Source:MGI Symbol;Acc:MGI:2385261]
Cox17	ENSMUSG00000046516	-0.66	8.9e-05	cytochrome c oxidase assembly protein 17, copper chaperone [Source:MGI Symbol;Acc:MGI:1333806]
Gm17655	ENSMUSG00000090963	-1.22	8.95e-05	predicted gene, 17655 [Source:MGI Symbol;Acc:MGI:4937289]
Sec24a	ENSMUSG00000036391	-0.53	9.03e-05	Sec24 related gene family, member A (S. cerevisiae) [Source:MGI Symbol;Acc:MGI:1924621]
Taf4b	ENSMUSG00000054321	-0.61	9.04e-05	TATA-box binding protein associated factor 4b [Source:MGI Symbol;Acc:MGI:2152345]
Rhebl1	ENSMUSG00000023755	-0.75	9.08e-05	Ras homolog enriched in brain like 1 [Source:MGI Symbol;Acc:MGI:1916409]
Heatr5b	ENSMUSG00000039414	-0.25	9.09e-05	HEAT repeat containing 5B [Source:MGI Symbol;Acc:MGI:2444098]
Supt6	ENSMUSG00000002052	0.21	9.11e-05	SPT6, histone chaperone and transcription elongation factor [Source:MGI Symbol;Acc:MGI:107726]
Cutc	ENSMUSG00000025193	-0.57	9.14e-05	cutC copper transporter [Source:MGI Symbol;Acc:MGI:1913638]
Jmjd1c	ENSMUSG00000037876	0.53	9.16e-05	jumonji domain containing 1C [Source:MGI Symbol;Acc:MGI:1918614]
Tnfaip3	ENSMUSG00000019850	-0.64	9.17e-05	tumor necrosis factor, alpha-induced protein 3 [Source:MGI Symbol;Acc:MGI:1196377]
Lpcat1	ENSMUSG00000021608	-0.29	9.26e-05	lysophosphatidylcholine acyltransferase 1 [Source:MGI Symbol;Acc:MGI:2384812]
Adgrf5	ENSMUSG00000056492	0.41	9.28e-05	adhesion G protein-coupled receptor F5 [Source:MGI Symbol;Acc:MGI:2182928]
Utp15	ENSMUSG00000041747	-0.39	9.3e-05	UTP15 small subunit processome component [Source:MGI Symbol;Acc:MGI:2145443]
Zfp593	ENSMUSG00000028840	-0.96	9.31e-05	zinc finger protein 593 [Source:MGI Symbol;Acc:MGI:1915290]
Sap30	ENSMUSG00000031609	-0.82	9.35e-05	sin3 associated polypeptide [Source:MGI Symbol;Acc:MGI:1929129]
1700086O06Rik	ENSMUSG00000097080	0.83	9.38e-05	RIKEN cDNA 1700086O06 gene [Source:MGI Symbol;Acc:MGI:1920766]
Ppfibp1	ENSMUSG00000016487	0.39	9.43e-05	PTPRF interacting protein, binding protein 1 (liprin beta 1) [Source:MGI Symbol;Acc:MGI:1914783]
Ccdc71l	ENSMUSG00000090946	-0.51	9.46e-05	coiled-coil domain containing 71 like [Source:MGI Symbol;Acc:MGI:1919373]
Dclre1c	ENSMUSG00000026648	-0.49	9.53e-05	DNA cross-link repair 1C [Source:MGI Symbol;Acc:MGI:2441769]
Polr3d	ENSMUSG00000000776	-0.41	9.54e-05	polymerase (RNA) III (DNA directed) polypeptide D [Source:MGI Symbol;Acc:MGI:1914315]
Epc2	ENSMUSG00000069495	-0.41	9.63e-05	enhancer of polycomb homolog 2 [Source:MGI Symbol;Acc:MGI:1278321]
Ier5	ENSMUSG00000056708	0.41	9.69e-05	immediate early response 5 [Source:MGI Symbol;Acc:MGI:1337072]
Ubxn10	ENSMUSG00000043621	0.98	9.82e-05	UBX domain protein 10 [Source:MGI Symbol;Acc:MGI:2443123]
Krr1	ENSMUSG00000063334	-0.35	9.91e-05	KRR1, small subunit (SSU) processome component, homolog (yeast) [Source:MGI Symbol;Acc:MGI:1289274]
Tbc1d25	ENSMUSG00000039201	-0.53	9.93e-05	TBC1 domain family, member 25 [Source:MGI Symbol;Acc:MGI:2444862]
Tmem39b	ENSMUSG00000053730	-0.8	9.95e-05	transmembrane protein 39b [Source:MGI Symbol;Acc:MGI:2682939]
Dgat1	ENSMUSG00000022555	-0.45	0.0001	diacylglycerol O-acyltransferase 1 [Source:MGI Symbol;Acc:MGI:1333825]
3300002I08Rik	ENSMUSG00000063364	-1	0.000101	RIKEN cDNA 3300002I08 gene [Source:MGI Symbol;Acc:MGI:1916527]
Ap5m1	ENSMUSG00000036291	-0.41	0.000102	adaptor-related protein complex 5, mu 1 subunit [Source:MGI Symbol;Acc:MGI:1921635]
Abca4	ENSMUSG00000028125	3.8	0.000103	ATP-binding cassette, sub-family A (ABC1), member 4 [Source:MGI Symbol;Acc:MGI:109424]
Rapgef2	ENSMUSG00000062232	0.26	0.000103	Rap guanine nucleotide exchange factor (GEF) 2 [Source:MGI Symbol;Acc:MGI:2659071]
Tent4a	ENSMUSG00000034575	-0.34	0.000104	terminal nucleotidyltransferase 4A [Source:MGI Symbol;Acc:MGI:2682295]
Ccdc120	ENSMUSG00000031150	-0.63	0.000104	coiled-coil domain containing 120 [Source:MGI Symbol;Acc:MGI:1859619]
Gm26648	ENSMUSG00000097275	4.61	0.000104	predicted gene, 26648 [Source:MGI Symbol;Acc:MGI:5477142]
Pank1	ENSMUSG00000033610	-0.46	0.000104	pantothenate kinase 1 [Source:MGI Symbol;Acc:MGI:1922985]
Gm34788	ENSMUSG00000114623	4.02	0.000105	predicted gene, 34788 [Source:MGI Symbol;Acc:MGI:5593947]
Zfp7	ENSMUSG00000033669	-0.54	0.000105	zinc finger protein 7 [Source:MGI Symbol;Acc:MGI:99208]
Pnpt1	ENSMUSG00000020464	-0.49	0.000105	polyribonucleotide nucleotidyltransferase 1 [Source:MGI Symbol;Acc:MGI:1918951]
Trim13	ENSMUSG00000035235	-0.66	0.000105	tripartite motif-containing 13 [Source:MGI Symbol;Acc:MGI:1913847]
Zfp942	ENSMUSG00000071267	-0.43	0.000105	zinc finger protein 942 [Source:MGI Symbol;Acc:MGI:1920483]
Sike1	ENSMUSG00000027854	-0.4	0.000106	suppressor of IKBKE 1 [Source:MGI Symbol;Acc:MGI:1913891]
Chrnb4	ENSMUSG00000035200	3.26	0.000106	cholinergic receptor, nicotinic, beta polypeptide 4 [Source:MGI Symbol;Acc:MGI:87892]
Postn	ENSMUSG00000027750	1.16	0.000108	periostin, osteoblast specific factor [Source:MGI Symbol;Acc:MGI:1926321]
Grasp	ENSMUSG00000000531	0.54	0.000109	GRP1 (general receptor for phosphoinositides 1)-associated scaffold protein [Source:MGI Symbol;Acc:MGI:1860303]
Pigc	ENSMUSG00000026698	-0.42	0.00011	phosphatidylinositol glycan anchor biosynthesis, class C [Source:MGI Symbol;Acc:MGI:1914542]
Rprd1b	ENSMUSG00000027651	-0.32	0.00011	regulation of nuclear pre-mRNA domain containing 1B [Source:MGI Symbol;Acc:MGI:1917720]
Htr5a	ENSMUSG00000039106	-0.46	0.00011	5-hydroxytryptamine (serotonin) receptor 5A [Source:MGI Symbol;Acc:MGI:96283]
Zfp575	ENSMUSG00000066721	-0.78	0.000113	zinc finger protein 575 [Source:MGI Symbol;Acc:MGI:2141921]
Bcas2	ENSMUSG00000005687	-0.32	0.000114	breast carcinoma amplified sequence 2 [Source:MGI Symbol;Acc:MGI:1915433]
Grcc10	ENSMUSG00000072772	-0.68	0.000115	gene rich cluster, C10 gene [Source:MGI Symbol;Acc:MGI:1315201]
Mylk3	ENSMUSG00000031698	0.77	0.000115	myosin light chain kinase 3 [Source:MGI Symbol;Acc:MGI:2443063]
Gm47467	ENSMUSG00000113019	-1.5	0.000115	predicted gene, 47467 [Source:MGI Symbol;Acc:MGI:6096433]
Trnt1	ENSMUSG00000013736	-0.47	0.000115	tRNA nucleotidyl transferase, CCA-adding, 1 [Source:MGI Symbol;Acc:MGI:1917297]
Ttr	ENSMUSG00000061808	6.57	0.000116	transthyretin [Source:MGI Symbol;Acc:MGI:98865]
Klhl8	ENSMUSG00000029312	-0.3	0.000117	kelch-like 8 [Source:MGI Symbol;Acc:MGI:2179430]
Rbm17	ENSMUSG00000037197	-0.23	0.000118	RNA binding motif protein 17 [Source:MGI Symbol;Acc:MGI:1924188]
Large2	ENSMUSG00000040434	2.35	0.000118	LARGE xylosyl- and glucuronyltransferase 2 [Source:MGI Symbol;Acc:MGI:2443769]
Gm26532	ENSMUSG00000097296	1.31	0.000119	predicted gene, 26532 [Source:MGI Symbol;Acc:MGI:5477026]
Dis3l	ENSMUSG00000032396	-0.3	0.000119	DIS3 like exosome 3'-5' exoribonuclease [Source:MGI Symbol;Acc:MGI:2143272]
Mcc	ENSMUSG00000071856	0.4	0.000119	mutated in colorectal cancers [Source:MGI Symbol;Acc:MGI:96930]
Pla2g5	ENSMUSG00000041193	4.01	0.00012	phospholipase A2, group V [Source:MGI Symbol;Acc:MGI:101899]
Adgrg1	ENSMUSG00000031785	0.55	0.00012	adhesion G protein-coupled receptor G1 [Source:MGI Symbol;Acc:MGI:1340051]
Htr1a	ENSMUSG00000021721	-0.33	0.00012	5-hydroxytryptamine (serotonin) receptor 1A [Source:MGI Symbol;Acc:MGI:96273]
Actr8	ENSMUSG00000015971	-0.26	0.000121	ARP8 actin-related protein 8 [Source:MGI Symbol;Acc:MGI:1860775]
Gm1110	ENSMUSG00000079644	4.03	0.000123	predicted gene 1110 [Source:MGI Symbol;Acc:MGI:2685956]
Poglut3	ENSMUSG00000034487	-0.6	0.000123	protein O-glucosyltransferase 3 [Source:MGI Symbol;Acc:MGI:1923765]
Galm	ENSMUSG00000035473	1.33	0.000124	galactose mutarotase [Source:MGI Symbol;Acc:MGI:2442420]
Sac3d1	ENSMUSG00000024790	-0.7	0.000127	SAC3 domain containing 1 [Source:MGI Symbol;Acc:MGI:1913656]
Chd2	ENSMUSG00000078671	0.32	0.000127	chromodomain helicase DNA binding protein 2 [Source:MGI Symbol;Acc:MGI:2448567]
Gm44763	ENSMUSG00000109517	0.85	0.000128	predicted gene 44763 [Source:MGI Symbol;Acc:MGI:5753339]
Ankfy1	ENSMUSG00000020790	-0.25	0.000129	ankyrin repeat and FYVE domain containing 1 [Source:MGI Symbol;Acc:MGI:1337008]
Atg2b	ENSMUSG00000041341	-0.29	0.000131	autophagy related 2B [Source:MGI Symbol;Acc:MGI:1923809]
Pdcl	ENSMUSG00000009030	-0.4	0.000131	phosducin-like [Source:MGI Symbol;Acc:MGI:1914716]
F11r	ENSMUSG00000038235	0.98	0.000131	F11 receptor [Source:MGI Symbol;Acc:MGI:1321398]
Smco3	ENSMUSG00000043298	0.62	0.000131	single-pass membrane protein with coiled-coil domains 3 [Source:MGI Symbol;Acc:MGI:2443451]
Gmpr2	ENSMUSG00000002326	-0.3	0.000133	guanosine monophosphate reductase 2 [Source:MGI Symbol;Acc:MGI:1917903]
Tnfrsf1b	ENSMUSG00000028599	0.63	0.000133	tumor necrosis factor receptor superfamily, member 1b [Source:MGI Symbol;Acc:MGI:1314883]
Aagab	ENSMUSG00000037257	0.29	0.000133	alpha- and gamma-adaptin binding protein [Source:MGI Symbol;Acc:MGI:1914189]
4933404O12Rik	ENSMUSG00000097908	-0.34	0.000133	RIKEN cDNA 4933404O12 gene [Source:MGI Symbol;Acc:MGI:1914002]
Dclk1	ENSMUSG00000027797	0.34	0.000134	doublecortin-like kinase 1 [Source:MGI Symbol;Acc:MGI:1330861]
Nip7	ENSMUSG00000031917	-0.4	0.000135	NIP7, nucleolar pre-rRNA processing protein [Source:MGI Symbol;Acc:MGI:1913414]
Slc39a4	ENSMUSG00000063354	3.18	0.000135	solute carrier family 39 (zinc transporter), member 4 [Source:MGI Symbol;Acc:MGI:1919277]
Noct	ENSMUSG00000023087	0.23	0.000135	nocturnin [Source:MGI Symbol;Acc:MGI:109382]
Sall2	ENSMUSG00000049532	0.38	0.000137	spalt like transcription factor 2 [Source:MGI Symbol;Acc:MGI:1354373]
Gm49593	ENSMUSG00000116081	0.59	0.000138	predicted gene, 49593 [Source:MGI Symbol;Acc:MGI:6214998]
Trp53inp1	ENSMUSG00000028211	-0.82	0.000138	transformation related protein 53 inducible nuclear protein 1 [Source:MGI Symbol;Acc:MGI:1926609]
Zfp119b	ENSMUSG00000062101	-0.81	0.000141	zinc finger protein 119b [Source:MGI Symbol;Acc:MGI:2385323]
A330076C08Rik	ENSMUSG00000113186	1.04	0.000141	RIKEN cDNA A330076C08 gene [Source:MGI Symbol;Acc:MGI:2443693]
Angel2	ENSMUSG00000026634	-0.35	0.000143	angel homolog 2 [Source:MGI Symbol;Acc:MGI:1196310]
Tmem216	ENSMUSG00000024667	-0.64	0.000143	transmembrane protein 216 [Source:MGI Symbol;Acc:MGI:1920020]
Fam83d	ENSMUSG00000027654	-1.03	0.000143	family with sequence similarity 83, member D [Source:MGI Symbol;Acc:MGI:1919128]
Cwf19l2	ENSMUSG00000025898	-0.44	0.000146	CWF19-like 2, cell cycle control (S. pombe) [Source:MGI Symbol;Acc:MGI:1918023]
Myo1e	ENSMUSG00000032220	0.45	0.000147	myosin IE [Source:MGI Symbol;Acc:MGI:106621]
Gemin6	ENSMUSG00000055760	-0.79	0.000148	gem nuclear organelle associated protein 6 [Source:MGI Symbol;Acc:MGI:1914492]
Lman1	ENSMUSG00000041891	-0.31	0.00015	lectin, mannose-binding, 1 [Source:MGI Symbol;Acc:MGI:1917611]
Usp21	ENSMUSG00000053483	-0.38	0.00015	ubiquitin specific peptidase 21 [Source:MGI Symbol;Acc:MGI:1353665]
Xrcc2	ENSMUSG00000028933	-0.58	0.000151	X-ray repair complementing defective repair in Chinese hamster cells 2 [Source:MGI Symbol;Acc:MGI:1927345]
Zfp846	ENSMUSG00000058192	-0.52	0.000151	zinc finger protein 846 [Source:MGI Symbol;Acc:MGI:1924012]
Gmeb1	ENSMUSG00000028901	-0.36	0.000151	glucocorticoid modulatory element binding protein 1 [Source:MGI Symbol;Acc:MGI:2135604]
Diablo	ENSMUSG00000029433	-0.47	0.000151	diablo, IAP-binding mitochondrial protein [Source:MGI Symbol;Acc:MGI:1913843]
Cldn1	ENSMUSG00000022512	3.63	0.000151	claudin 1 [Source:MGI Symbol;Acc:MGI:1276109]
Snrnp48	ENSMUSG00000021431	-0.54	0.000155	small nuclear ribonucleoprotein 48 (U11/U12) [Source:MGI Symbol;Acc:MGI:1915047]
Inip	ENSMUSG00000038544	-0.4	0.000155	INTS3 and NABP interacting protein [Source:MGI Symbol;Acc:MGI:1913459]
Bbs5	ENSMUSG00000063145	-0.39	0.000157	Bardet-Biedl syndrome 5 (human) [Source:MGI Symbol;Acc:MGI:1919819]
Gm10699	ENSMUSG00000074461	0.41	0.000158	predicted gene 10699 [Source:MGI Symbol;Acc:MGI:3642530]
Fam118a	ENSMUSG00000022434	0.35	0.000158	family with sequence similarity 118, member A [Source:MGI Symbol;Acc:MGI:1920475]
Zfp354b	ENSMUSG00000020335	-0.69	0.000159	zinc finger protein 354B [Source:MGI Symbol;Acc:MGI:1351476]
Amotl2	ENSMUSG00000032531	0.6	0.00016	angiomotin-like 2 [Source:MGI Symbol;Acc:MGI:1929286]
Clspn	ENSMUSG00000042489	1.15	0.00016	claspin [Source:MGI Symbol;Acc:MGI:2445153]
Slc35b4	ENSMUSG00000018999	-0.34	0.000164	solute carrier family 35, member B4 [Source:MGI Symbol;Acc:MGI:1931249]
Rock1	ENSMUSG00000024290	-0.51	0.000164	Rho-associated coiled-coil containing protein kinase 1 [Source:MGI Symbol;Acc:MGI:107927]
Ss18	ENSMUSG00000037013	-0.33	0.000165	SS18, nBAF chromatin remodeling complex subunit [Source:MGI Symbol;Acc:MGI:107708]
Ccng2	ENSMUSG00000029385	-0.55	0.000165	cyclin G2 [Source:MGI Symbol;Acc:MGI:1095734]
Ubiad1	ENSMUSG00000047719	-0.41	0.000165	UbiA prenyltransferase domain containing 1 [Source:MGI Symbol;Acc:MGI:1918957]
Ovca2	ENSMUSG00000038268	0.44	0.000166	candidate tumor suppressor in ovarian cancer 2 [Source:MGI Symbol;Acc:MGI:2179725]
Limch1	ENSMUSG00000037736	0.17	0.000167	LIM and calponin homology domains 1 [Source:MGI Symbol;Acc:MGI:1924819]
Rbm7	ENSMUSG00000042396	-0.4	0.000169	RNA binding motif protein 7 [Source:MGI Symbol;Acc:MGI:1914260]
Fra10ac1	ENSMUSG00000054237	0.35	0.00017	FRA10AC1 homolog (human) [Source:MGI Symbol;Acc:MGI:1917817]
C2cd2	ENSMUSG00000045975	-0.41	0.00017	C2 calcium-dependent domain containing 2 [Source:MGI Symbol;Acc:MGI:1891883]
Zfp384	ENSMUSG00000038346	-0.33	0.000171	zinc finger protein 384 [Source:MGI Symbol;Acc:MGI:2443203]
Moxd1	ENSMUSG00000020000	0.57	0.000172	monooxygenase, DBH-like 1 [Source:MGI Symbol;Acc:MGI:1921582]
Spata7	ENSMUSG00000021007	-0.4	0.000172	spermatogenesis associated 7 [Source:MGI Symbol;Acc:MGI:2144877]
Imp3	ENSMUSG00000032288	-0.37	0.000172	IMP3, U3 small nucleolar ribonucleoprotein [Source:MGI Symbol;Acc:MGI:1916119]
Znrd1	ENSMUSG00000036315	-0.4	0.000172	zinc ribbon domain containing 1 [Source:MGI Symbol;Acc:MGI:1913386]
Nom1	ENSMUSG00000001569	-0.39	0.000173	nucleolar protein with MIF4G domain 1 [Source:MGI Symbol;Acc:MGI:1861749]
Trf	ENSMUSG00000032554	0.81	0.000176	transferrin [Source:MGI Symbol;Acc:MGI:98821]
Slc26a2	ENSMUSG00000034320	-0.71	0.000177	solute carrier family 26 (sulfate transporter), member 2 [Source:MGI Symbol;Acc:MGI:892977]
E430024I08Rik	ENSMUSG00000112964	-0.53	0.000179	RIKEN cDNA E430024I08 gene [Source:MGI Symbol;Acc:MGI:3649010]
Pdrg1	ENSMUSG00000027472	-0.32	0.000179	p53 and DNA damage regulated 1 [Source:MGI Symbol;Acc:MGI:1915809]
Kdm6a	ENSMUSG00000037369	-0.35	0.000179	lysine (K)-specific demethylase 6A [Source:MGI Symbol;Acc:MGI:1095419]
Dtwd2	ENSMUSG00000024505	-0.82	0.000181	DTW domain containing 2 [Source:MGI Symbol;Acc:MGI:1916107]
Cpsf4	ENSMUSG00000029625	-0.54	0.000181	cleavage and polyadenylation specific factor 4 [Source:MGI Symbol;Acc:MGI:1861602]
Rpp30	ENSMUSG00000024800	-0.62	0.000181	ribonuclease P/MRP 30 subunit [Source:MGI Symbol;Acc:MGI:1859683]
Mkrn1	ENSMUSG00000029922	-0.21	0.000181	makorin, ring finger protein, 1 [Source:MGI Symbol;Acc:MGI:1859353]
Gm45902	ENSMUSG00000051396	-0.52	0.000181	predicted gene 45902 [Source:MGI Symbol;Acc:MGI:5805017]
Ypel2	ENSMUSG00000018427	0.49	0.000182	yippee like 2 [Source:MGI Symbol;Acc:MGI:1925114]
Brox	ENSMUSG00000046836	-0.27	0.000186	BRO1 domain and CAAX motif containing [Source:MGI Symbol;Acc:MGI:1918928]
Nrarp	ENSMUSG00000078202	0.57	0.000186	Notch-regulated ankyrin repeat protein [Source:MGI Symbol;Acc:MGI:1914372]
Avl9	ENSMUSG00000029787	-0.37	0.000187	AVL9 cell migration associated [Source:MGI Symbol;Acc:MGI:1926187]
Ccdc88c	ENSMUSG00000021182	0.48	0.000188	coiled-coil domain containing 88C [Source:MGI Symbol;Acc:MGI:1915589]
Zcchc10	ENSMUSG00000018239	-0.48	0.000189	zinc finger, CCHC domain containing 10 [Source:MGI Symbol;Acc:MGI:1196228]
Gli2	ENSMUSG00000048402	0.96	0.000189	GLI-Kruppel family member GLI2 [Source:MGI Symbol;Acc:MGI:95728]
Usp10	ENSMUSG00000031826	-0.3	0.00019	ubiquitin specific peptidase 10 [Source:MGI Symbol;Acc:MGI:894652]
Mmp14	ENSMUSG00000000957	0.57	0.00019	matrix metallopeptidase 14 (membrane-inserted) [Source:MGI Symbol;Acc:MGI:101900]
Skp2	ENSMUSG00000054115	-0.63	0.00019	S-phase kinase-associated protein 2 (p45) [Source:MGI Symbol;Acc:MGI:1351663]
Socs2	ENSMUSG00000020027	0.61	0.00019	suppressor of cytokine signaling 2 [Source:MGI Symbol;Acc:MGI:1201787]
Naa10	ENSMUSG00000031388	-0.61	0.000191	N(alpha)-acetyltransferase 10, NatA catalytic subunit [Source:MGI Symbol;Acc:MGI:1915255]
Nmnat1	ENSMUSG00000028992	-0.52	0.000192	nicotinamide nucleotide adenylyltransferase 1 [Source:MGI Symbol;Acc:MGI:1913704]
Golga3	ENSMUSG00000029502	-0.23	0.000194	golgi autoantigen, golgin subfamily a, 3 [Source:MGI Symbol;Acc:MGI:96958]
Med18	ENSMUSG00000066042	-0.92	0.000195	mediator complex subunit 18 [Source:MGI Symbol;Acc:MGI:1914469]
B3gntl1	ENSMUSG00000046605	-0.52	0.000195	UDP-GlcNAc:betaGal beta-1,3-N-acetylglucosaminyltransferase-like 1 [Source:MGI Symbol;Acc:MGI:2441705]
Whamm	ENSMUSG00000045795	-0.43	0.000196	WAS protein homolog associated with actin, golgi membranes and microtubules [Source:MGI Symbol;Acc:MGI:2142282]
Aebp2	ENSMUSG00000030232	-0.4	0.000197	AE binding protein 2 [Source:MGI Symbol;Acc:MGI:1338038]
Gm37940	ENSMUSG00000103899	0.78	0.000197	predicted gene, 37940 [Source:MGI Symbol;Acc:MGI:5611168]
Gm43511	ENSMUSG00000104761	-1.4	0.000197	predicted gene 43511 [Source:MGI Symbol;Acc:MGI:5663648]
Nfya	ENSMUSG00000023994	-0.55	0.000199	nuclear transcription factor-Y alpha [Source:MGI Symbol;Acc:MGI:97316]
B230354K17Rik	ENSMUSG00000097119	-0.42	0.0002	RIKEN cDNA B230354K17 gene [Source:MGI Symbol;Acc:MGI:2443272]
Kif9	ENSMUSG00000032489	0.8	0.0002	kinesin family member 9 [Source:MGI Symbol;Acc:MGI:1098237]
2810025M15Rik	ENSMUSG00000049881	0.49	0.000202	RIKEN cDNA 2810025M15 gene [Source:MGI Symbol;Acc:MGI:1917203]
Cplane2	ENSMUSG00000073733	-1.45	0.000205	ciliogenesis and planar polarity effector 2 [Source:MGI Symbol;Acc:MGI:1923416]
Mob1a	ENSMUSG00000043131	-0.4	0.000205	MOB kinase activator 1A [Source:MGI Symbol;Acc:MGI:2442631]
Slc25a12	ENSMUSG00000027010	0.2	0.000205	solute carrier family 25 (mitochondrial carrier, Aralar), member 12 [Source:MGI Symbol;Acc:MGI:1926080]
Gm37759	ENSMUSG00000102717	4.74	0.000206	predicted gene, 37759 [Source:MGI Symbol;Acc:MGI:5610987]
Mier1	ENSMUSG00000028522	-0.47	0.000206	MEIR1 treanscription regulator [Source:MGI Symbol;Acc:MGI:1918398]
Shroom3	ENSMUSG00000029381	1.27	0.000206	shroom family member 3 [Source:MGI Symbol;Acc:MGI:1351655]
Gemin8	ENSMUSG00000040621	0.42	0.000209	gem nuclear organelle associated protein 8 [Source:MGI Symbol;Acc:MGI:2384300]
Eif2b4	ENSMUSG00000029145	-0.46	0.000214	eukaryotic translation initiation factor 2B, subunit 4 delta [Source:MGI Symbol;Acc:MGI:95300]
Gm17690	ENSMUSG00000097204	0.72	0.000215	predicted gene, 17690 [Source:MGI Symbol;Acc:MGI:4937324]
Cap1	ENSMUSG00000028656	0.21	0.000216	CAP, adenylate cyclase-associated protein 1 (yeast) [Source:MGI Symbol;Acc:MGI:88262]
Gm42372	ENSMUSG00000108348	0.31	0.000217	predicted gene, 42372 [Source:MGI Symbol;Acc:MGI:5625257]
Gm10509	ENSMUSG00000073448	-1.11	0.000217	predicted gene 10509 [Source:MGI Symbol;Acc:MGI:3796835]
Rbm47	ENSMUSG00000070780	3.52	0.000223	RNA binding motif protein 47 [Source:MGI Symbol;Acc:MGI:2384294]
Twnk	ENSMUSG00000025209	-0.4	0.000223	twinkle mtDNA helicase [Source:MGI Symbol;Acc:MGI:2137410]
Pum3	ENSMUSG00000041360	-0.23	0.000223	pumilio RNA-binding family member 3 [Source:MGI Symbol;Acc:MGI:106253]
Dspp	ENSMUSG00000053268	1.65	0.000223	dentin sialophosphoprotein [Source:MGI Symbol;Acc:MGI:109172]
Rcor2	ENSMUSG00000024968	0.65	0.000223	REST corepressor 2 [Source:MGI Symbol;Acc:MGI:1859854]
Riox1	ENSMUSG00000046791	-0.48	0.000227	ribosomal oxygenase 1 [Source:MGI Symbol;Acc:MGI:1919202]
Gpn2	ENSMUSG00000028848	-0.77	0.000228	GPN-loop GTPase 2 [Source:MGI Symbol;Acc:MGI:2140368]
Gm38387	ENSMUSG00000102374	-1	0.000232	predicted gene, 38387 [Source:MGI Symbol;Acc:MGI:5613622]
4933406B17Rik	ENSMUSG00000110427	1.31	0.000232	RIKEN cDNA 4933406B17 gene [Source:MGI Symbol;Acc:MGI:1918290]
Gm49760	ENSMUSG00000116815	-1.69	0.000232	predicted gene, 49760 [Source:MGI Symbol;Acc:MGI:6215265]
Sh3d19	ENSMUSG00000028082	0.8	0.000233	SH3 domain protein D19 [Source:MGI Symbol;Acc:MGI:1350923]
Zfp961	ENSMUSG00000052446	-0.48	0.000234	zinc finger protein 961 [Source:MGI Symbol;Acc:MGI:3583954]
Sox10	ENSMUSG00000033006	1.13	0.000234	SRY (sex determining region Y)-box 10 [Source:MGI Symbol;Acc:MGI:98358]
Rbm4b	ENSMUSG00000033760	-0.34	0.000234	RNA binding motif protein 4B [Source:MGI Symbol;Acc:MGI:1913954]
Mfrp	ENSMUSG00000034739	6.77	0.000234	membrane frizzled-related protein [Source:MGI Symbol;Acc:MGI:2385957]
Nudcd2	ENSMUSG00000020328	-0.54	0.000235	NudC domain containing 2 [Source:MGI Symbol;Acc:MGI:1277103]
Hmgn2	ENSMUSG00000003038	-0.28	0.000236	high mobility group nucleosomal binding domain 2 [Source:MGI Symbol;Acc:MGI:96136]
Cep295	ENSMUSG00000046111	-0.45	0.000237	centrosomal protein 295 [Source:MGI Symbol;Acc:MGI:2442521]
Sec24c	ENSMUSG00000039367	-0.19	0.000238	Sec24 related gene family, member C (S. cerevisiae) [Source:MGI Symbol;Acc:MGI:1919746]
Mrps30	ENSMUSG00000021731	-0.42	0.00024	mitochondrial ribosomal protein S30 [Source:MGI Symbol;Acc:MGI:1926237]
Rlbp1	ENSMUSG00000039194	0.33	0.000241	retinaldehyde binding protein 1 [Source:MGI Symbol;Acc:MGI:97930]
Snw1	ENSMUSG00000021039	-0.38	0.000242	SNW domain containing 1 [Source:MGI Symbol;Acc:MGI:1913604]
Dyrk2	ENSMUSG00000028630	0.39	0.000245	dual-specificity tyrosine-(Y)-phosphorylation regulated kinase 2 [Source:MGI Symbol;Acc:MGI:1330301]
Nubp1	ENSMUSG00000022503	-0.49	0.000246	nucleotide binding protein 1 [Source:MGI Symbol;Acc:MGI:1347073]
St8sia5	ENSMUSG00000025425	0.31	0.000247	ST8 alpha-N-acetyl-neuraminide alpha-2,8-sialyltransferase 5 [Source:MGI Symbol;Acc:MGI:109243]
Traf3	ENSMUSG00000021277	0.29	0.000248	TNF receptor-associated factor 3 [Source:MGI Symbol;Acc:MGI:108041]
Lims2	ENSMUSG00000024395	0.67	0.00025	LIM and senescent cell antigen like domains 2 [Source:MGI Symbol;Acc:MGI:2385067]
Tspan15	ENSMUSG00000037031	0.41	0.00025	tetraspanin 15 [Source:MGI Symbol;Acc:MGI:1917673]
Zfp930	ENSMUSG00000059897	-0.56	0.00025	zinc finger protein 930 [Source:MGI Symbol;Acc:MGI:2675306]
Trio	ENSMUSG00000022263	0.28	0.000251	triple functional domain (PTPRF interacting) [Source:MGI Symbol;Acc:MGI:1927230]
Kdm4a	ENSMUSG00000033326	-0.4	0.000251	lysine (K)-specific demethylase 4A [Source:MGI Symbol;Acc:MGI:2446210]
Zfp617	ENSMUSG00000066880	-0.38	0.000252	zinc finger protein 617 [Source:MGI Symbol;Acc:MGI:2684459]
Gm37111	ENSMUSG00000104494	0.79	0.000252	predicted gene, 37111 [Source:MGI Symbol;Acc:MGI:5610339]
Zfp125	ENSMUSG00000069755	-0.65	0.000252	zinc finger protein 125 [Source:MGI Symbol;Acc:MGI:1336211]
Rmdn1	ENSMUSG00000028229	-0.54	0.000255	regulator of microtubule dynamics 1 [Source:MGI Symbol;Acc:MGI:1913552]
Grpel2	ENSMUSG00000024580	-0.39	0.000258	GrpE-like 2, mitochondrial [Source:MGI Symbol;Acc:MGI:1334416]
Klhl33	ENSMUSG00000090799	-0.65	0.000259	kelch-like 33 [Source:MGI Symbol;Acc:MGI:3644593]
Rxylt1	ENSMUSG00000034620	-0.42	0.000259	ribitol xylosyltransferase 1 [Source:MGI Symbol;Acc:MGI:2384919]
Siglech	ENSMUSG00000051504	0.32	0.000259	sialic acid binding Ig-like lectin H [Source:MGI Symbol;Acc:MGI:2443256]
Dpysl2	ENSMUSG00000022048	0.34	0.00026	dihydropyrimidinase-like 2 [Source:MGI Symbol;Acc:MGI:1349763]
Mfsd1	ENSMUSG00000027775	-0.39	0.00026	major facilitator superfamily domain containing 1 [Source:MGI Symbol;Acc:MGI:1914118]
Jph1	ENSMUSG00000042686	0.35	0.000263	junctophilin 1 [Source:MGI Symbol;Acc:MGI:1891495]
Ifrd2	ENSMUSG00000010048	-0.84	0.000263	interferon-related developmental regulator 2 [Source:MGI Symbol;Acc:MGI:1316708]
Pex11a	ENSMUSG00000030545	-0.44	0.000264	peroxisomal biogenesis factor 11 alpha [Source:MGI Symbol;Acc:MGI:1338788]
Cops9	ENSMUSG00000073616	0.31	0.000264	COP9 signalosome subunit 9 [Source:MGI Symbol;Acc:MGI:1914165]
Mrto4	ENSMUSG00000028741	-0.36	0.000267	mRNA turnover 4, ribosome maturation factor [Source:MGI Symbol;Acc:MGI:1917152]
Smurf2	ENSMUSG00000018363	-0.35	0.000269	SMAD specific E3 ubiquitin protein ligase 2 [Source:MGI Symbol;Acc:MGI:1913563]
Acat2	ENSMUSG00000023832	-0.28	0.000269	acetyl-Coenzyme A acetyltransferase 2 [Source:MGI Symbol;Acc:MGI:87871]
Zfp281	ENSMUSG00000041483	0.44	0.00027	zinc finger protein 281 [Source:MGI Symbol;Acc:MGI:3029290]
Cd82	ENSMUSG00000027215	0.87	0.00027	CD82 antigen [Source:MGI Symbol;Acc:MGI:104651]
Ralb	ENSMUSG00000004451	-0.4	0.000271	v-ral simian leukemia viral oncogene B [Source:MGI Symbol;Acc:MGI:1927244]
Col9a3	ENSMUSG00000027570	2.62	0.000273	collagen, type IX, alpha 3 [Source:MGI Symbol;Acc:MGI:894686]
Tmem229b	ENSMUSG00000046157	-0.3	0.000274	transmembrane protein 229B [Source:MGI Symbol;Acc:MGI:2444389]
Nptx1	ENSMUSG00000025582	0.49	0.000282	neuronal pentraxin 1 [Source:MGI Symbol;Acc:MGI:107811]
Ccdc141	ENSMUSG00000044033	0.55	0.000286	coiled-coil domain containing 141 [Source:MGI Symbol;Acc:MGI:1919735]
Zfp503	ENSMUSG00000039081	-1.14	0.000288	zinc finger protein 503 [Source:MGI Symbol;Acc:MGI:1353644]
Fndc5	ENSMUSG00000001334	0.27	0.00029	fibronectin type III domain containing 5 [Source:MGI Symbol;Acc:MGI:1917614]
Gm16675	ENSMUSG00000097534	1.52	0.00029	predicted gene, 16675 [Source:MGI Symbol;Acc:MGI:4439599]
Nle1	ENSMUSG00000020692	-0.93	0.000291	notchless homolog 1 [Source:MGI Symbol;Acc:MGI:2429770]
Med22	ENSMUSG00000015776	-0.39	0.000294	mediator complex subunit 22 [Source:MGI Symbol;Acc:MGI:98446]
Cenpo	ENSMUSG00000020652	-0.64	0.000294	centromere protein O [Source:MGI Symbol;Acc:MGI:1923800]
Dpagt1	ENSMUSG00000032123	-0.44	0.000294	dolichyl-phosphate (UDP-N-acetylglucosamine) acetylglucosaminephosphotransferase 1 (GlcNAc-1-P transferase) [Source:MGI Symbol;Acc:MGI:1196396]
nan	ENSMUSG00000097151	-1.05	0.000297	nan
Dmp1	ENSMUSG00000029307	0.72	0.000297	dentin matrix protein 1 [Source:MGI Symbol;Acc:MGI:94910]
Kcnj10	ENSMUSG00000044708	0.37	0.000298	potassium inwardly-rectifying channel, subfamily J, member 10 [Source:MGI Symbol;Acc:MGI:1194504]
Ap4m1	ENSMUSG00000019518	-0.39	0.000299	adaptor-related protein complex AP-4, mu 1 [Source:MGI Symbol;Acc:MGI:1337063]
Tbr1	ENSMUSG00000035033	-0.49	0.000303	T-box brain gene 1 [Source:MGI Symbol;Acc:MGI:107404]
Gm12522	ENSMUSG00000074281	0.86	0.000305	predicted gene 12522 [Source:MGI Symbol;Acc:MGI:3651334]
Mdp1	ENSMUSG00000002329	-0.33	0.000306	magnesium-dependent phosphatase 1 [Source:MGI Symbol;Acc:MGI:1915131]
Tspan33	ENSMUSG00000001763	0.66	0.000307	tetraspanin 33 [Source:MGI Symbol;Acc:MGI:1919012]
Atp23	ENSMUSG00000025436	-0.72	0.000315	ATP23 metallopeptidase and ATP synthase assembly factor homolog [Source:MGI Symbol;Acc:MGI:1916984]
Dnajb9	ENSMUSG00000014905	-0.42	0.000316	DnaJ heat shock protein family (Hsp40) member B9 [Source:MGI Symbol;Acc:MGI:1351618]
Magoh	ENSMUSG00000028609	-0.41	0.000316	mago homolog, exon junction complex core component [Source:MGI Symbol;Acc:MGI:1330312]
Rara	ENSMUSG00000037992	1.24	0.000316	retinoic acid receptor, alpha [Source:MGI Symbol;Acc:MGI:97856]
Atp1b1	ENSMUSG00000026576	0.32	0.000318	ATPase, Na+/K+ transporting, beta 1 polypeptide [Source:MGI Symbol;Acc:MGI:88108]
Pxylp1	ENSMUSG00000043587	-0.41	0.000319	2-phosphoxylose phosphatase 1 [Source:MGI Symbol;Acc:MGI:2442444]
C5ar1	ENSMUSG00000049130	1.27	0.000323	complement component 5a receptor 1 [Source:MGI Symbol;Acc:MGI:88232]
Tnfrsf22	ENSMUSG00000010751	-1.08	0.000324	tumor necrosis factor receptor superfamily, member 22 [Source:MGI Symbol;Acc:MGI:1930270]
Tctn3	ENSMUSG00000025008	-0.34	0.000324	tectonic family member 3 [Source:MGI Symbol;Acc:MGI:1914840]
Septin8	ENSMUSG00000018398	0.19	0.000327	septin 8 [Source:MGI Symbol;Acc:MGI:894310]
Draxin	ENSMUSG00000029005	0.76	0.000328	dorsal inhibitory axon guidance protein [Source:MGI Symbol;Acc:MGI:1917683]
Mfsd14b	ENSMUSG00000038212	-0.36	0.000329	major facilitator superfamily domain containing 14B [Source:MGI Symbol;Acc:MGI:1913881]
Cbx2	ENSMUSG00000025577	-0.87	0.000329	chromobox 2 [Source:MGI Symbol;Acc:MGI:88289]
Slc30a4	ENSMUSG00000005802	-0.48	0.000332	solute carrier family 30 (zinc transporter), member 4 [Source:MGI Symbol;Acc:MGI:1345282]
Tnfrsf4	ENSMUSG00000029075	-1.28	0.000332	tumor necrosis factor receptor superfamily, member 4 [Source:MGI Symbol;Acc:MGI:104512]
Adgre5	ENSMUSG00000002885	0.54	0.000332	adhesion G protein-coupled receptor E5 [Source:MGI Symbol;Acc:MGI:1347095]
Wars2	ENSMUSG00000004233	-0.46	0.000332	tryptophanyl tRNA synthetase 2 (mitochondrial) [Source:MGI Symbol;Acc:MGI:1917810]
Ptpn6	ENSMUSG00000004266	0.7	0.000332	protein tyrosine phosphatase, non-receptor type 6 [Source:MGI Symbol;Acc:MGI:96055]
Ndufa12	ENSMUSG00000020022	0.24	0.000332	NADH:ubiquinone oxidoreductase subunit A12 [Source:MGI Symbol;Acc:MGI:1913664]
Arfrp1	ENSMUSG00000038671	-0.26	0.000332	ADP-ribosylation factor related protein 1 [Source:MGI Symbol;Acc:MGI:1923938]
Gdf11	ENSMUSG00000025352	0.32	0.000335	growth differentiation factor 11 [Source:MGI Symbol;Acc:MGI:1338027]
Erg28	ENSMUSG00000021252	-0.25	0.000337	ergosterol biosynthesis 28 [Source:MGI Symbol;Acc:MGI:1915571]
Pigu	ENSMUSG00000038383	-0.33	0.000337	phosphatidylinositol glycan anchor biosynthesis, class U [Source:MGI Symbol;Acc:MGI:3039607]
Sertad1	ENSMUSG00000008384	-0.96	0.000338	SERTA domain containing 1 [Source:MGI Symbol;Acc:MGI:1913438]
Pigbos1	ENSMUSG00000098332	0.57	0.000339	Pigb opposite strand 1 [Source:MGI Symbol;Acc:MGI:1913614]
Gbp4	ENSMUSG00000079363	1.24	0.000344	guanylate binding protein 4 [Source:MGI Symbol;Acc:MGI:97072]
Cldnd1	ENSMUSG00000022744	-0.25	0.000344	claudin domain containing 1 [Source:MGI Symbol;Acc:MGI:2447860]
Sostdc1	ENSMUSG00000036169	3.01	0.000344	sclerostin domain containing 1 [Source:MGI Symbol;Acc:MGI:1913292]
Vsig2	ENSMUSG00000001943	0.82	0.000345	V-set and immunoglobulin domain containing 2 [Source:MGI Symbol;Acc:MGI:1928009]
Rnf169	ENSMUSG00000058761	0.23	0.000345	ring finger protein 169 [Source:MGI Symbol;Acc:MGI:1920257]
Gm38192	ENSMUSG00000102305	0.74	0.000347	predicted gene, 38192 [Source:MGI Symbol;Acc:MGI:5611420]
Chrna1	ENSMUSG00000027107	0.98	0.000351	cholinergic receptor, nicotinic, alpha polypeptide 1 (muscle) [Source:MGI Symbol;Acc:MGI:87885]
Lbp	ENSMUSG00000016024	2.72	0.000351	lipopolysaccharide binding protein [Source:MGI Symbol;Acc:MGI:1098776]
Aggf1	ENSMUSG00000021681	-0.22	0.000351	angiogenic factor with G patch and FHA domains 1 [Source:MGI Symbol;Acc:MGI:1913799]
Yrdc	ENSMUSG00000028889	-0.37	0.000352	yrdC domain containing (E.coli) [Source:MGI Symbol;Acc:MGI:2387201]
Fbxo8	ENSMUSG00000038206	-0.34	0.000353	F-box protein 8 [Source:MGI Symbol;Acc:MGI:1354696]
Jag1	ENSMUSG00000027276	-0.46	0.000355	jagged 1 [Source:MGI Symbol;Acc:MGI:1095416]
2610028D06Rik	ENSMUSG00000110997	-1.5	0.000361	RIKEN cDNA 2610028D06 gene [Source:MGI Symbol;Acc:MGI:1923609]
E230001N04Rik	ENSMUSG00000066170	1.3	0.000364	RIKEN cDNA E230001N04 gene [Source:MGI Symbol;Acc:MGI:2443549]
2700046G09Rik	ENSMUSG00000097787	0.81	0.000364	RIKEN cDNA 2700046G09 gene [Source:MGI Symbol;Acc:MGI:1914438]
Mapk4	ENSMUSG00000024558	0.51	0.000368	mitogen-activated protein kinase 4 [Source:MGI Symbol;Acc:MGI:2444559]
Kifc5b	ENSMUSG00000024301	-1.15	0.000369	kinesin family member C5B [Source:MGI Symbol;Acc:MGI:2137414]
Trp53cor1	ENSMUSG00000085912	1.53	0.000374	tumor protein p53 pathway corepressor 1 [Source:MGI Symbol;Acc:MGI:3801771]
Rab20	ENSMUSG00000031504	2.8	0.000374	RAB20, member RAS oncogene family [Source:MGI Symbol;Acc:MGI:102789]
Zfp940	ENSMUSG00000050855	-0.42	0.000375	zinc finger protein 940 [Source:MGI Symbol;Acc:MGI:2446235]
Emx2	ENSMUSG00000043969	-0.4	0.000377	empty spiracles homeobox 2 [Source:MGI Symbol;Acc:MGI:95388]
Polr2a	ENSMUSG00000005198	-0.24	0.000382	polymerase (RNA) II (DNA directed) polypeptide A [Source:MGI Symbol;Acc:MGI:98086]
Car12	ENSMUSG00000032373	1.11	0.000382	carbonic anhydrase 12 [Source:MGI Symbol;Acc:MGI:1923709]
Pik3cg	ENSMUSG00000020573	0.5	0.000388	phosphatidylinositol-4,5-bisphosphate 3-kinase catalytic subunit gamma [Source:MGI Symbol;Acc:MGI:1353576]
Blmh	ENSMUSG00000020840	0.23	0.000388	bleomycin hydrolase [Source:MGI Symbol;Acc:MGI:1345186]
Tab3	ENSMUSG00000035476	-0.45	0.000389	TGF-beta activated kinase 1/MAP3K7 binding protein 3 [Source:MGI Symbol;Acc:MGI:1913974]
Nepro	ENSMUSG00000036208	-0.59	0.000397	nucleolus and neural progenitor protein [Source:MGI Symbol;Acc:MGI:2384836]
Taf3	ENSMUSG00000025782	-0.39	0.000398	TATA-box binding protein associated factor 3 [Source:MGI Symbol;Acc:MGI:2388097]
Rab31	ENSMUSG00000056515	0.28	0.000398	RAB31, member RAS oncogene family [Source:MGI Symbol;Acc:MGI:1914603]
Pou2f3	ENSMUSG00000032015	1.59	0.000403	POU domain, class 2, transcription factor 3 [Source:MGI Symbol;Acc:MGI:102565]
Heyl	ENSMUSG00000032744	0.87	0.000405	hairy/enhancer-of-split related with YRPW motif-like [Source:MGI Symbol;Acc:MGI:1860511]
Trp53rka	ENSMUSG00000039725	-0.56	0.000405	transformation related protein 53 regulating kinase A [Source:MGI Symbol;Acc:MGI:1918294]
Btbd3	ENSMUSG00000062098	0.38	0.000408	BTB (POZ) domain containing 3 [Source:MGI Symbol;Acc:MGI:2385155]
Arhgap25	ENSMUSG00000030047	0.69	0.000409	Rho GTPase activating protein 25 [Source:MGI Symbol;Acc:MGI:2443687]
B130055M24Rik	ENSMUSG00000086502	-0.61	0.000412	RIKEN cDNA B130055M24 gene [Source:MGI Symbol;Acc:MGI:3590645]
Clmn	ENSMUSG00000021097	0.23	0.000419	calmin [Source:MGI Symbol;Acc:MGI:2136957]
Col4a3	ENSMUSG00000079465	3.81	0.000421	collagen, type IV, alpha 3 [Source:MGI Symbol;Acc:MGI:104688]
C230072F16Rik	ENSMUSG00000112121	1.78	0.000429	RIKEN cDNA C230072F16 gene [Source:MGI Symbol;Acc:MGI:2444727]
Snx22	ENSMUSG00000039452	0.73	0.00043	sorting nexin 22 [Source:MGI Symbol;Acc:MGI:2685966]
Gtf2a2	ENSMUSG00000033543	-0.43	0.000433	general transcription factor II A, 2 [Source:MGI Symbol;Acc:MGI:1933289]
Pdgfrb	ENSMUSG00000024620	0.69	0.000433	platelet derived growth factor receptor, beta polypeptide [Source:MGI Symbol;Acc:MGI:97531]
Arf2	ENSMUSG00000062421	-0.22	0.000443	ADP-ribosylation factor 2 [Source:MGI Symbol;Acc:MGI:99595]
Taf8	ENSMUSG00000023980	-0.64	0.000445	TATA-box binding protein associated factor 8 [Source:MGI Symbol;Acc:MGI:1926879]
Rnaseh1	ENSMUSG00000020630	-0.53	0.000447	ribonuclease H1 [Source:MGI Symbol;Acc:MGI:1335073]
Cog6	ENSMUSG00000027742	-0.36	0.000447	component of oligomeric golgi complex 6 [Source:MGI Symbol;Acc:MGI:1914792]
Fjx1	ENSMUSG00000075012	0.43	0.000447	four jointed box 1 [Source:MGI Symbol;Acc:MGI:1341907]
Arl6ip1	ENSMUSG00000030654	0.39	0.000448	ADP-ribosylation factor-like 6 interacting protein 1 [Source:MGI Symbol;Acc:MGI:1858943]
Kif18a	ENSMUSG00000027115	-1.43	0.000453	kinesin family member 18A [Source:MGI Symbol;Acc:MGI:2446977]
Gm4419	ENSMUSG00000097055	0.61	0.000457	predicted gene 4419 [Source:MGI Symbol;Acc:MGI:3782604]
Cckbr	ENSMUSG00000030898	0.75	0.000458	cholecystokinin B receptor [Source:MGI Symbol;Acc:MGI:99479]
Gm3636	ENSMUSG00000091754	-0.67	0.000466	predicted gene 3636 [Source:MGI Symbol;Acc:MGI:3781812]
Paf1	ENSMUSG00000003437	-0.23	0.000467	Paf1, RNA polymerase II complex component [Source:MGI Symbol;Acc:MGI:1923988]
6030458C11Rik	ENSMUSG00000022195	-0.27	0.000467	RIKEN cDNA 6030458C11 gene [Source:MGI Symbol;Acc:MGI:1925127]
Ulk3	ENSMUSG00000032308	-0.37	0.000467	unc-51-like kinase 3 [Source:MGI Symbol;Acc:MGI:1918992]
Rrn3	ENSMUSG00000022682	-0.25	0.000467	RRN3 RNA polymerase I transcription factor homolog (yeast) [Source:MGI Symbol;Acc:MGI:1925255]
F730311O21Rik	ENSMUSG00000100658	2.73	0.000469	RIKEN cDNA F730311O21 gene [Source:MGI Symbol;Acc:MGI:3643355]
Zfp36l1	ENSMUSG00000021127	0.6	0.000473	zinc finger protein 36, C3H type-like 1 [Source:MGI Symbol;Acc:MGI:107946]
Id1	ENSMUSG00000042745	0.74	0.000475	inhibitor of DNA binding 1, HLH protein [Source:MGI Symbol;Acc:MGI:96396]
Smcr8	ENSMUSG00000049323	-0.27	0.000475	Smith-Magenis syndrome chromosome region, candidate 8 homolog (human) [Source:MGI Symbol;Acc:MGI:2444720]
Lrrc23	ENSMUSG00000030125	1.24	0.000477	leucine rich repeat containing 23 [Source:MGI Symbol;Acc:MGI:1315192]
Mcmdc2	ENSMUSG00000046101	-0.59	0.000481	minichromosome maintenance domain containing 2 [Source:MGI Symbol;Acc:MGI:3045334]
Rnf31	ENSMUSG00000047098	-0.64	0.000481	ring finger protein 31 [Source:MGI Symbol;Acc:MGI:1934704]
Lss	ENSMUSG00000033105	-0.38	0.000481	lanosterol synthase [Source:MGI Symbol;Acc:MGI:1336155]
Golga1	ENSMUSG00000026754	-0.31	0.000482	golgi autoantigen, golgin subfamily a, 1 [Source:MGI Symbol;Acc:MGI:1924149]
Txnip	ENSMUSG00000038393	0.69	0.000482	thioredoxin interacting protein [Source:MGI Symbol;Acc:MGI:1889549]
Fbxo30	ENSMUSG00000047648	-0.56	0.000484	F-box protein 30 [Source:MGI Symbol;Acc:MGI:1919115]
Hltf	ENSMUSG00000002428	-0.39	0.000485	helicase-like transcription factor [Source:MGI Symbol;Acc:MGI:1196437]
0610010K14Rik	ENSMUSG00000020831	-1.12	0.000486	RIKEN cDNA 0610010K14 gene [Source:MGI Symbol;Acc:MGI:1915609]
Sbno2	ENSMUSG00000035673	-0.79	0.000487	strawberry notch 2 [Source:MGI Symbol;Acc:MGI:2448490]
Gm45250	ENSMUSG00000110317	-0.6	0.000489	predicted gene 45250 [Source:MGI Symbol;Acc:MGI:5791086]
Zfp53	ENSMUSG00000057409	-0.62	0.000491	zinc finger protein 53 [Source:MGI Symbol;Acc:MGI:99200]
Ace	ENSMUSG00000020681	3.32	0.000492	angiotensin I converting enzyme (peptidyl-dipeptidase A) 1 [Source:MGI Symbol;Acc:MGI:87874]
Gm33378	ENSMUSG00000112790	-1.11	0.000496	predicted gene, 33378 [Source:MGI Symbol;Acc:MGI:5592537]
Rrm2	ENSMUSG00000020649	-0.96	0.000503	ribonucleotide reductase M2 [Source:MGI Symbol;Acc:MGI:98181]
Bet1l	ENSMUSG00000025484	-0.33	0.000503	Bet1 golgi vesicular membrane trafficking protein like [Source:MGI Symbol;Acc:MGI:1913128]
Dcbld1	ENSMUSG00000019891	-0.42	0.000507	discoidin, CUB and LCCL domain containing 1 [Source:MGI Symbol;Acc:MGI:1913936]
Tbl1xr1	ENSMUSG00000027630	0.41	0.000509	transducin (beta)-like 1X-linked receptor 1 [Source:MGI Symbol;Acc:MGI:2441730]
Zfp213	ENSMUSG00000071256	-0.85	0.000511	zinc finger protein 213 [Source:MGI Symbol;Acc:MGI:3053094]
Zfp386	ENSMUSG00000042063	-0.44	0.000514	zinc finger protein 386 (Kruppel-like) [Source:MGI Symbol;Acc:MGI:1930708]
P2rx1	ENSMUSG00000020787	1.34	0.000517	purinergic receptor P2X, ligand-gated ion channel, 1 [Source:MGI Symbol;Acc:MGI:1098235]
Anapc10	ENSMUSG00000036977	-0.47	0.000523	anaphase promoting complex subunit 10 [Source:MGI Symbol;Acc:MGI:1916249]
AU022252	ENSMUSG00000078584	-0.37	0.000524	expressed sequence AU022252 [Source:MGI Symbol;Acc:MGI:2140466]
Qpctl	ENSMUSG00000030407	-0.37	0.000526	glutaminyl-peptide cyclotransferase-like [Source:MGI Symbol;Acc:MGI:1914619]
Pwwp2a	ENSMUSG00000044950	-0.33	0.000526	PWWP domain containing 2A [Source:MGI Symbol;Acc:MGI:1918052]
Tram1	ENSMUSG00000025935	-0.43	0.000527	translocating chain-associating membrane protein 1 [Source:MGI Symbol;Acc:MGI:1919515]
Aox1	ENSMUSG00000063558	0.78	0.000529	aldehyde oxidase 1 [Source:MGI Symbol;Acc:MGI:88035]
Pou2f2	ENSMUSG00000008496	-0.68	0.000529	POU domain, class 2, transcription factor 2 [Source:MGI Symbol;Acc:MGI:101897]
Ipo8	ENSMUSG00000040029	-0.28	0.000533	importin 8 [Source:MGI Symbol;Acc:MGI:2444611]
Smpdl3a	ENSMUSG00000019872	0.5	0.000534	sphingomyelin phosphodiesterase, acid-like 3A [Source:MGI Symbol;Acc:MGI:1931437]
Taf1a	ENSMUSG00000072258	-0.49	0.000534	TATA-box binding protein associated factor, RNA polymerase I, A [Source:MGI Symbol;Acc:MGI:109578]
Gm3604	ENSMUSG00000094942	-1.09	0.000534	predicted gene 3604 [Source:MGI Symbol;Acc:MGI:3781781]
Irf9	ENSMUSG00000002325	-0.56	0.000535	interferon regulatory factor 9 [Source:MGI Symbol;Acc:MGI:107587]
1810030O07Rik	ENSMUSG00000044148	-0.3	0.000539	RIKEN cDNA 1810030O07 gene [Source:MGI Symbol;Acc:MGI:1916405]
Prcd	ENSMUSG00000075410	1.22	0.00054	photoreceptor disc component [Source:MGI Symbol;Acc:MGI:3649529]
Slc7a6os	ENSMUSG00000033106	-0.35	0.000541	solute carrier family 7, member 6 opposite strand [Source:MGI Symbol;Acc:MGI:1916951]
Rnf185	ENSMUSG00000020448	-0.28	0.000541	ring finger protein 185 [Source:MGI Symbol;Acc:MGI:1922078]
Gm9754	ENSMUSG00000029360	1.18	0.000542	predicted gene 9754 [Source:MGI Symbol;Acc:MGI:3704256]
Kcnj13	ENSMUSG00000079436	5.68	0.000545	potassium inwardly-rectifying channel, subfamily J, member 13 [Source:MGI Symbol;Acc:MGI:3781032]
Igdcc3	ENSMUSG00000032394	-1.36	0.000546	immunoglobulin superfamily, DCC subclass, member 3 [Source:MGI Symbol;Acc:MGI:1202390]
Bmi1	ENSMUSG00000026739	-0.43	0.000546	Bmi1 polycomb ring finger oncogene [Source:MGI Symbol;Acc:MGI:88174]
Zfp449	ENSMUSG00000073176	-0.56	0.000547	zinc finger protein 449 [Source:MGI Symbol;Acc:MGI:1925869]
Prpf18	ENSMUSG00000039449	-0.29	0.000547	pre-mRNA processing factor 18 [Source:MGI Symbol;Acc:MGI:1914479]
Sec14l1	ENSMUSG00000020823	0.38	0.000547	SEC14-like lipid binding 1 [Source:MGI Symbol;Acc:MGI:1921386]
Cdk13	ENSMUSG00000041297	-0.36	0.000549	cyclin-dependent kinase 13 [Source:MGI Symbol;Acc:MGI:1916812]
Gm49359	ENSMUSG00000113450	-0.85	0.000549	predicted gene, 49359 [Source:MGI Symbol;Acc:MGI:6121568]
Zfp229	ENSMUSG00000061544	-0.7	0.000551	zinc finger protein 229 [Source:MGI Symbol;Acc:MGI:2679295]
Ccne1	ENSMUSG00000002068	-0.42	0.000552	cyclin E1 [Source:MGI Symbol;Acc:MGI:88316]
Cep104	ENSMUSG00000039523	-0.35	0.000553	centrosomal protein 104 [Source:MGI Symbol;Acc:MGI:2687282]
Prr14	ENSMUSG00000030822	-0.49	0.000553	proline rich 14 [Source:MGI Symbol;Acc:MGI:2384565]
Zfp369	ENSMUSG00000021514	-0.43	0.000553	zinc finger protein 369 [Source:MGI Symbol;Acc:MGI:2176229]
Mast4	ENSMUSG00000034751	0.27	0.000554	microtubule associated serine/threonine kinase family member 4 [Source:MGI Symbol;Acc:MGI:1918885]
Lingo3	ENSMUSG00000051067	0.55	0.000554	leucine rich repeat and Ig domain containing 3 [Source:MGI Symbol;Acc:MGI:3609246]
Zc3h12c	ENSMUSG00000035164	-0.46	0.000558	zinc finger CCCH type containing 12C [Source:MGI Symbol;Acc:MGI:3026959]
Nsrp1	ENSMUSG00000037958	-0.32	0.000564	nuclear speckle regulatory protein 1 [Source:MGI Symbol;Acc:MGI:2144305]
Zfp867	ENSMUSG00000054519	-0.76	0.000565	zinc finger protein 867 [Source:MGI Symbol;Acc:MGI:2681848]
Sh3bp4	ENSMUSG00000036206	0.52	0.00057	SH3-domain binding protein 4 [Source:MGI Symbol;Acc:MGI:2138297]
Stam2	ENSMUSG00000055371	-0.32	0.000573	signal transducing adaptor molecule (SH3 domain and ITAM motif) 2 [Source:MGI Symbol;Acc:MGI:1929100]
Mis12	ENSMUSG00000040599	-0.53	0.000574	MIS12 kinetochore complex component [Source:MGI Symbol;Acc:MGI:1914389]
Dtwd1	ENSMUSG00000023330	-0.57	0.000574	DTW domain containing 1 [Source:MGI Symbol;Acc:MGI:1916435]
Tmem181a	ENSMUSG00000038141	-0.23	0.000574	transmembrane protein 181A [Source:MGI Symbol;Acc:MGI:1924356]
1700110C19Rik	ENSMUSG00000099384	0.86	0.000574	RIKEN cDNA 1700110C19 gene [Source:MGI Symbol;Acc:MGI:1923884]
Gm28386	ENSMUSG00000101849	2.75	0.000577	predicted gene 28386 [Source:MGI Symbol;Acc:MGI:5579092]
Gm42528	ENSMUSG00000107134	0.64	0.000579	predicted gene 42528 [Source:MGI Symbol;Acc:MGI:5662665]
Mbd4	ENSMUSG00000030322	-0.45	0.000585	methyl-CpG binding domain protein 4 [Source:MGI Symbol;Acc:MGI:1333850]
Lsm5	ENSMUSG00000091625	-0.81	0.000585	LSM5 homolog, U6 small nuclear RNA and mRNA degradation associated [Source:MGI Symbol;Acc:MGI:1913623]
Cxxc5	ENSMUSG00000046668	0.43	0.000587	CXXC finger 5 [Source:MGI Symbol;Acc:MGI:1914643]
5830408C22Rik	ENSMUSG00000110148	0.84	0.000592	RIKEN cDNA 5830408C22 gene [Source:MGI Symbol;Acc:MGI:1921994]
Zfp711	ENSMUSG00000025529	-0.51	0.000605	zinc finger protein 711 [Source:MGI Symbol;Acc:MGI:3045342]
Syncrip	ENSMUSG00000032423	-0.47	0.000612	synaptotagmin binding, cytoplasmic RNA interacting protein [Source:MGI Symbol;Acc:MGI:1891690]
Usb1	ENSMUSG00000031792	-0.69	0.000614	U6 snRNA biogenesis 1 [Source:MGI Symbol;Acc:MGI:2142454]
Bcorl1	ENSMUSG00000036959	-0.52	0.000615	BCL6 co-repressor-like 1 [Source:MGI Symbol;Acc:MGI:2443910]
Sec22c	ENSMUSG00000061536	-0.36	0.000617	SEC22 homolog C, vesicle trafficking protein [Source:MGI Symbol;Acc:MGI:2447871]
Gm27010	ENSMUSG00000098183	-1.18	0.00062	predicted gene, 27010 [Source:MGI Symbol;Acc:MGI:5504125]
Prnp	ENSMUSG00000079037	0.25	0.00062	prion protein [Source:MGI Symbol;Acc:MGI:97769]
Heatr5a	ENSMUSG00000035181	-0.36	0.000623	HEAT repeat containing 5A [Source:MGI Symbol;Acc:MGI:2444133]
Atxn3	ENSMUSG00000021189	-0.38	0.000627	ataxin 3 [Source:MGI Symbol;Acc:MGI:1099442]
Lin37	ENSMUSG00000036845	-0.41	0.000628	lin-37 homolog (C. elegans) [Source:MGI Symbol;Acc:MGI:1922910]
Gm32939	ENSMUSG00000112983	2.77	0.00063	predicted gene, 32939 [Source:MGI Symbol;Acc:MGI:5592098]
Cntrl	ENSMUSG00000057110	-0.46	0.000631	centriolin [Source:MGI Symbol;Acc:MGI:1889576]
Cdc5l	ENSMUSG00000023932	-0.31	0.000632	cell division cycle 5-like (S. pombe) [Source:MGI Symbol;Acc:MGI:1918952]
Msl2	ENSMUSG00000066415	-0.33	0.000634	MSL complex subunit 2 [Source:MGI Symbol;Acc:MGI:1925103]
Pa2g4	ENSMUSG00000025364	-0.22	0.000634	proliferation-associated 2G4 [Source:MGI Symbol;Acc:MGI:894684]
Ninl	ENSMUSG00000068115	-0.6	0.000635	ninein-like [Source:MGI Symbol;Acc:MGI:1925427]
Map3k2	ENSMUSG00000024383	-0.4	0.000637	mitogen-activated protein kinase kinase kinase 2 [Source:MGI Symbol;Acc:MGI:1346873]
Rassf3	ENSMUSG00000025795	0.4	0.000637	Ras association (RalGDS/AF-6) domain family member 3 [Source:MGI Symbol;Acc:MGI:2179722]
Krt8	ENSMUSG00000049382	3.16	0.000637	keratin 8 [Source:MGI Symbol;Acc:MGI:96705]
Hmbs	ENSMUSG00000032126	-0.46	0.000638	hydroxymethylbilane synthase [Source:MGI Symbol;Acc:MGI:96112]
Gtpbp10	ENSMUSG00000040464	-0.57	0.000638	GTP-binding protein 10 (putative) [Source:MGI Symbol;Acc:MGI:2385599]
Mios	ENSMUSG00000042447	-0.39	0.000638	meiosis regulator for oocyte development [Source:MGI Symbol;Acc:MGI:2182066]
Zfp955a	ENSMUSG00000094441	-0.47	0.000638	zinc finger protein 955A [Source:MGI Symbol;Acc:MGI:4834570]
Slc37a2	ENSMUSG00000032122	2.17	0.000645	solute carrier family 37 (glycerol-3-phosphate transporter), member 2 [Source:MGI Symbol;Acc:MGI:1929693]
Ntrk2	ENSMUSG00000055254	0.19	0.000646	neurotrophic tyrosine kinase, receptor, type 2 [Source:MGI Symbol;Acc:MGI:97384]
Gm9885	ENSMUSG00000052629	0.84	0.000647	predicted gene 9885 [Source:MGI Symbol;Acc:MGI:3641726]
Eri1	ENSMUSG00000031527	-0.55	0.000653	exoribonuclease 1 [Source:MGI Symbol;Acc:MGI:1914526]
Tmem120b	ENSMUSG00000054434	-0.47	0.000653	transmembrane protein 120B [Source:MGI Symbol;Acc:MGI:3603158]
Adrb2	ENSMUSG00000045730	0.92	0.000653	adrenergic receptor, beta 2 [Source:MGI Symbol;Acc:MGI:87938]
Kdm5b	ENSMUSG00000042207	0.28	0.000655	lysine (K)-specific demethylase 5B [Source:MGI Symbol;Acc:MGI:1922855]
Zfp784	ENSMUSG00000043290	-0.7	0.000655	zinc finger protein 784 [Source:MGI Symbol;Acc:MGI:3606042]
Nek2	ENSMUSG00000026622	-1.34	0.000655	NIMA (never in mitosis gene a)-related expressed kinase 2 [Source:MGI Symbol;Acc:MGI:109359]
Swt1	ENSMUSG00000052748	-0.8	0.000655	SWT1 RNA endoribonuclease homolog (S. cerevisiae) [Source:MGI Symbol;Acc:MGI:1914125]
Prdm11	ENSMUSG00000075028	-0.4	0.000657	PR domain containing 11 [Source:MGI Symbol;Acc:MGI:2685553]
Tuba1c	ENSMUSG00000043091	0.23	0.00066	tubulin, alpha 1C [Source:MGI Symbol;Acc:MGI:1095409]
Ddx39	ENSMUSG00000005481	-0.43	0.00066	DEAD (Asp-Glu-Ala-Asp) box polypeptide 39 [Source:MGI Symbol;Acc:MGI:1915528]
Evi2a	ENSMUSG00000078771	0.48	0.000661	ecotropic viral integration site 2a [Source:MGI Symbol;Acc:MGI:95458]
Mrpl44	ENSMUSG00000026248	-0.39	0.000664	mitochondrial ribosomal protein L44 [Source:MGI Symbol;Acc:MGI:1916413]
Scd1	ENSMUSG00000037071	0.25	0.000671	stearoyl-Coenzyme A desaturase 1 [Source:MGI Symbol;Acc:MGI:98239]
Ubash3b	ENSMUSG00000032020	0.35	0.000686	ubiquitin associated and SH3 domain containing, B [Source:MGI Symbol;Acc:MGI:1920078]
Cnot11	ENSMUSG00000003135	-0.33	0.000686	CCR4-NOT transcription complex, subunit 11 [Source:MGI Symbol;Acc:MGI:106580]
Acer3	ENSMUSG00000030760	-0.39	0.000687	alkaline ceramidase 3 [Source:MGI Symbol;Acc:MGI:1913440]
Gm39822	ENSMUSG00000110618	0.73	0.00069	predicted gene, 39822 [Source:MGI Symbol;Acc:MGI:5622707]
Pak1ip1	ENSMUSG00000038683	-0.29	0.000691	PAK1 interacting protein 1 [Source:MGI Symbol;Acc:MGI:1915333]
Qtrt2	ENSMUSG00000022704	-0.34	0.000693	queuine tRNA-ribosyltransferase accessory subunit 2 [Source:MGI Symbol;Acc:MGI:1922194]
Smarca5	ENSMUSG00000031715	-0.45	0.000693	SWI/SNF related, matrix associated, actin dependent regulator of chromatin, subfamily a, member 5 [Source:MGI Symbol;Acc:MGI:1935129]
Bora	ENSMUSG00000022070	-0.81	0.000694	bora, aurora kinase A activator [Source:MGI Symbol;Acc:MGI:1924994]
Prr32	ENSMUSG00000037086	5.31	0.000697	proline rich 32 [Source:MGI Symbol;Acc:MGI:1916050]
Nanos1	ENSMUSG00000072437	-0.38	0.000701	nanos C2HC-type zinc finger 1 [Source:MGI Symbol;Acc:MGI:2669254]
Rpf1	ENSMUSG00000028187	-0.4	0.000703	ribosome production factor 1 homolog [Source:MGI Symbol;Acc:MGI:1917535]
Chst10	ENSMUSG00000026080	-0.23	0.000706	carbohydrate sulfotransferase 10 [Source:MGI Symbol;Acc:MGI:2138283]
Magi1	ENSMUSG00000045095	0.24	0.000706	membrane associated guanylate kinase, WW and PDZ domain containing 1 [Source:MGI Symbol;Acc:MGI:1203522]
Zfp970	ENSMUSG00000078866	-0.58	0.000706	zinc finger protein 970 [Source:MGI Symbol;Acc:MGI:3652255]
Hells	ENSMUSG00000025001	-0.68	0.000707	helicase, lymphoid specific [Source:MGI Symbol;Acc:MGI:106209]
Wdr48	ENSMUSG00000032512	-0.25	0.000711	WD repeat domain 48 [Source:MGI Symbol;Acc:MGI:1914811]
Pbxip1	ENSMUSG00000042613	0.61	0.000711	pre B cell leukemia transcription factor interacting protein 1 [Source:MGI Symbol;Acc:MGI:2441670]
Bcl7c	ENSMUSG00000030814	-0.43	0.000717	B cell CLL/lymphoma 7C [Source:MGI Symbol;Acc:MGI:1332237]
Ltc4s	ENSMUSG00000020377	1.78	0.000718	leukotriene C4 synthase [Source:MGI Symbol;Acc:MGI:107498]
Xrcc6	ENSMUSG00000022471	-0.33	0.000721	X-ray repair complementing defective repair in Chinese hamster cells 6 [Source:MGI Symbol;Acc:MGI:95606]
Mfap1a	ENSMUSG00000068479	-0.31	0.000728	microfibrillar-associated protein 1A [Source:MGI Symbol;Acc:MGI:1914782]
Pstk	ENSMUSG00000063179	-0.37	0.000728	phosphoseryl-tRNA kinase [Source:MGI Symbol;Acc:MGI:2685945]
Cdca8	ENSMUSG00000028873	-1.06	0.000728	cell division cycle associated 8 [Source:MGI Symbol;Acc:MGI:1196274]
Anp32b	ENSMUSG00000028333	-0.32	0.000737	acidic (leucine-rich) nuclear phosphoprotein 32 family, member B [Source:MGI Symbol;Acc:MGI:1914878]
Dnaic2	ENSMUSG00000034706	0.97	0.000737	dynein, axonemal, intermediate chain 2 [Source:MGI Symbol;Acc:MGI:2685574]
Gm536	ENSMUSG00000116597	1.81	0.000739	predicted gene 536 [Source:MGI Symbol;Acc:MGI:2685382]
Gask1a	ENSMUSG00000038233	0.51	0.000747	golgi associated kinase 1A [Source:MGI Symbol;Acc:MGI:3041196]
Kbtbd11	ENSMUSG00000055675	0.31	0.000747	kelch repeat and BTB (POZ) domain containing 11 [Source:MGI Symbol;Acc:MGI:1922151]
Creb1	ENSMUSG00000025958	-0.43	0.000749	cAMP responsive element binding protein 1 [Source:MGI Symbol;Acc:MGI:88494]
Pdcd4	ENSMUSG00000024975	0.26	0.000752	programmed cell death 4 [Source:MGI Symbol;Acc:MGI:107490]
Apex1	ENSMUSG00000035960	-0.33	0.000752	apurinic/apyrimidinic endonuclease 1 [Source:MGI Symbol;Acc:MGI:88042]
Rgcc	ENSMUSG00000022018	0.51	0.000754	regulator of cell cycle [Source:MGI Symbol;Acc:MGI:1913464]
P2ry14	ENSMUSG00000036381	0.66	0.000754	purinergic receptor P2Y, G-protein coupled, 14 [Source:MGI Symbol;Acc:MGI:2155705]
Uspl1	ENSMUSG00000041264	-0.36	0.000759	ubiquitin specific peptidase like 1 [Source:MGI Symbol;Acc:MGI:2442342]
Neurl3	ENSMUSG00000047180	1.06	0.000759	neuralized E3 ubiquitin protein ligase 3 [Source:MGI Symbol;Acc:MGI:2429944]
A930027P06Rik	ENSMUSG00000113688	1.04	0.000759	RIKEN cDNA A930027P06 gene [Source:MGI Symbol;Acc:MGI:3026956]
Trpv4	ENSMUSG00000014158	3.27	0.00076	transient receptor potential cation channel, subfamily V, member 4 [Source:MGI Symbol;Acc:MGI:1926945]
Gm44168	ENSMUSG00000108049	-0.51	0.00076	predicted gene, 44168 [Source:MGI Symbol;Acc:MGI:5690560]
Trmt44	ENSMUSG00000029097	-0.54	0.000761	tRNA methyltransferase 44 [Source:MGI Symbol;Acc:MGI:1926140]
Cpxm2	ENSMUSG00000030862	0.91	0.00077	carboxypeptidase X 2 (M14 family) [Source:MGI Symbol;Acc:MGI:1926006]
Zfp707	ENSMUSG00000034429	-0.71	0.000771	zinc finger protein 707 [Source:MGI Symbol;Acc:MGI:1916270]
Wtap	ENSMUSG00000060475	-0.4	0.000771	Wilms tumour 1-associating protein [Source:MGI Symbol;Acc:MGI:1926395]
Pxn	ENSMUSG00000029528	0.44	0.000775	paxillin [Source:MGI Symbol;Acc:MGI:108295]
Mtmr14	ENSMUSG00000030269	-0.35	0.000778	myotubularin related protein 14 [Source:MGI Symbol;Acc:MGI:1916075]
4930430F08Rik	ENSMUSG00000046567	-0.45	0.000778	RIKEN cDNA 4930430F08 gene [Source:MGI Symbol;Acc:MGI:1921197]
Zfp87	ENSMUSG00000097333	-0.46	0.000785	zinc finger protein 87 [Source:MGI Symbol;Acc:MGI:107768]
Tor1aip1	ENSMUSG00000026466	-0.28	0.000793	torsin A interacting protein 1 [Source:MGI Symbol;Acc:MGI:3582693]
Blm	ENSMUSG00000030528	-0.65	0.000793	Bloom syndrome, RecQ like helicase [Source:MGI Symbol;Acc:MGI:1328362]
Zfp946	ENSMUSG00000071266	-0.4	0.000793	zinc finger protein 946 [Source:MGI Symbol;Acc:MGI:1921399]
Gm4285	ENSMUSG00000085829	0.66	0.000795	predicted gene 4285 [Source:MGI Symbol;Acc:MGI:3782463]
Prkaa1	ENSMUSG00000050697	-0.43	0.000797	protein kinase, AMP-activated, alpha 1 catalytic subunit [Source:MGI Symbol;Acc:MGI:2145955]
Cyp2u1	ENSMUSG00000027983	-0.66	0.000799	cytochrome P450, family 2, subfamily u, polypeptide 1 [Source:MGI Symbol;Acc:MGI:1918769]
Zfp974	ENSMUSG00000070709	-0.45	0.000803	zinc finger protein 974 [Source:MGI Symbol;Acc:MGI:1920680]
Cfap126	ENSMUSG00000026649	1.27	0.000807	cilia and flagella associated protein 126 [Source:MGI Symbol;Acc:MGI:1922722]
Gm34721	ENSMUSG00000114200	3.19	0.000808	predicted gene, 34721 [Source:MGI Symbol;Acc:MGI:5593880]
Zdhhc3	ENSMUSG00000025786	-0.17	0.000809	zinc finger, DHHC domain containing 3 [Source:MGI Symbol;Acc:MGI:1926134]
Tnfaip8	ENSMUSG00000062210	1.19	0.000809	tumor necrosis factor, alpha-induced protein 8 [Source:MGI Symbol;Acc:MGI:2147191]
Psmd11	ENSMUSG00000017428	-0.19	0.00081	proteasome (prosome, macropain) 26S subunit, non-ATPase, 11 [Source:MGI Symbol;Acc:MGI:1916327]
Ttll6	ENSMUSG00000038756	1.21	0.00082	tubulin tyrosine ligase-like family, member 6 [Source:MGI Symbol;Acc:MGI:2683461]
nan	ENSMUSG00000096954	-0.55	0.000831	nan
Gm4767	ENSMUSG00000094076	-0.58	0.000833	predicted gene 4767 [Source:MGI Symbol;Acc:MGI:3644409]
Bet1	ENSMUSG00000032757	-0.31	0.000833	Bet1 golgi vesicular membrane trafficking protein [Source:MGI Symbol;Acc:MGI:1343104]
Mtr	ENSMUSG00000021311	-0.38	0.000836	5-methyltetrahydrofolate-homocysteine methyltransferase [Source:MGI Symbol;Acc:MGI:894292]
Rcor1	ENSMUSG00000037896	-0.42	0.000836	REST corepressor 1 [Source:MGI Symbol;Acc:MGI:106340]
Nes	ENSMUSG00000004891	0.53	0.000836	nestin [Source:MGI Symbol;Acc:MGI:101784]
Ranbp9	ENSMUSG00000038546	0.36	0.000839	RAN binding protein 9 [Source:MGI Symbol;Acc:MGI:1928741]
Lhx6	ENSMUSG00000026890	0.36	0.000842	LIM homeobox protein 6 [Source:MGI Symbol;Acc:MGI:1306803]
Gm16270	ENSMUSG00000089775	2.02	0.000844	predicted gene 16270 [Source:MGI Symbol;Acc:MGI:3841260]
Paqr6	ENSMUSG00000041423	0.71	0.000844	progestin and adipoQ receptor family member VI [Source:MGI Symbol;Acc:MGI:1916207]
4631405J19Rik	ENSMUSG00000075027	5.12	0.000846	RIKEN cDNA 4631405J19 gene [Source:MGI Symbol;Acc:MGI:3045383]
Ddit4	ENSMUSG00000020108	0.6	0.000846	DNA-damage-inducible transcript 4 [Source:MGI Symbol;Acc:MGI:1921997]
F420014N23Rik	ENSMUSG00000097331	1.15	0.000846	RIKEN cDNA F420014N23 gene [Source:MGI Symbol;Acc:MGI:3642477]
Dlec1	ENSMUSG00000038060	0.8	0.000858	deleted in lung and esophageal cancer 1 [Source:MGI Symbol;Acc:MGI:2443671]
Chn2	ENSMUSG00000004633	0.5	0.000866	chimerin 2 [Source:MGI Symbol;Acc:MGI:1917243]
Amacr	ENSMUSG00000022244	-0.52	0.000873	alpha-methylacyl-CoA racemase [Source:MGI Symbol;Acc:MGI:1098273]
Rmdn3	ENSMUSG00000070730	-0.23	0.000874	regulator of microtubule dynamics 3 [Source:MGI Symbol;Acc:MGI:1915059]
Xpo5	ENSMUSG00000067150	-0.24	0.000874	exportin 5 [Source:MGI Symbol;Acc:MGI:1913789]
Gm34589	ENSMUSG00000115816	1.52	0.000881	predicted gene, 34589 [Source:MGI Symbol;Acc:MGI:5593748]
Calb1	ENSMUSG00000028222	0.41	0.000885	calbindin 1 [Source:MGI Symbol;Acc:MGI:88248]
Wasf1	ENSMUSG00000019831	0.24	0.000887	WAS protein family, member 1 [Source:MGI Symbol;Acc:MGI:1890563]
Katnbl1	ENSMUSG00000027132	-0.48	0.000887	katanin p80 subunit B like 1 [Source:MGI Symbol;Acc:MGI:1919675]
Trp53	ENSMUSG00000059552	-0.34	0.000887	transformation related protein 53 [Source:MGI Symbol;Acc:MGI:98834]
Gfod1	ENSMUSG00000051335	0.33	0.000887	glucose-fructose oxidoreductase domain containing 1 [Source:MGI Symbol;Acc:MGI:2145304]
Cdc42se2	ENSMUSG00000052298	0.17	0.000887	CDC42 small effector 2 [Source:MGI Symbol;Acc:MGI:1919979]
Sorbs3	ENSMUSG00000022091	0.77	0.000891	sorbin and SH3 domain containing 3 [Source:MGI Symbol;Acc:MGI:700013]
Mapkapk3	ENSMUSG00000032577	0.8	0.000894	mitogen-activated protein kinase-activated protein kinase 3 [Source:MGI Symbol;Acc:MGI:2143163]
Ip6k2	ENSMUSG00000032599	0.44	0.000894	inositol hexaphosphate kinase 2 [Source:MGI Symbol;Acc:MGI:1923750]
Kat7	ENSMUSG00000038909	-0.24	0.000896	K(lysine) acetyltransferase 7 [Source:MGI Symbol;Acc:MGI:2182799]
Spaar	ENSMUSG00000028475	1.16	0.000901	small regulatory polypeptide of amino acid response [Source:MGI Symbol;Acc:MGI:1918656]
Thg1l	ENSMUSG00000011254	-0.4	0.000903	tRNA-histidine guanylyltransferase 1-like (S. cerevisiae) [Source:MGI Symbol;Acc:MGI:1913878]
Mc3r	ENSMUSG00000038537	4.73	0.000903	melanocortin 3 receptor [Source:MGI Symbol;Acc:MGI:96929]
Ccpg1os	ENSMUSG00000086158	0.55	0.000907	cell cycle progression 1, opposite strand [Source:MGI Symbol;Acc:MGI:3648770]
Creld2	ENSMUSG00000023272	-0.67	0.000914	cysteine-rich with EGF-like domains 2 [Source:MGI Symbol;Acc:MGI:1923987]
Kcnv1	ENSMUSG00000022342	0.47	0.000915	potassium channel, subfamily V, member 1 [Source:MGI Symbol;Acc:MGI:1914748]
Kcnj9	ENSMUSG00000038026	0.53	0.000935	potassium inwardly-rectifying channel, subfamily J, member 9 [Source:MGI Symbol;Acc:MGI:108007]
Trmt61b	ENSMUSG00000085492	-0.5	0.000936	tRNA methyltransferase 61B [Source:MGI Symbol;Acc:MGI:1916039]
3110001I22Rik	ENSMUSG00000079737	-0.86	0.000938	RIKEN cDNA 3110001I22 gene [Source:MGI Symbol;Acc:MGI:1913848]
Mcm2	ENSMUSG00000002870	-0.64	0.000941	minichromosome maintenance complex component 2 [Source:MGI Symbol;Acc:MGI:105380]
Vat1l	ENSMUSG00000046844	2.26	0.000941	vesicle amine transport protein 1 like [Source:MGI Symbol;Acc:MGI:2142534]
Sh3bgrl2	ENSMUSG00000032261	0.47	0.000942	SH3 domain binding glutamic acid-rich protein like 2 [Source:MGI Symbol;Acc:MGI:1915350]
Pafah2	ENSMUSG00000037366	0.52	0.000945	platelet-activating factor acetylhydrolase 2 [Source:MGI Symbol;Acc:MGI:2140321]
Zkscan17	ENSMUSG00000020472	-0.66	0.000948	zinc finger with KRAB and SCAN domains 17 [Source:MGI Symbol;Acc:MGI:2679270]
Rp9	ENSMUSG00000032239	-0.45	0.000964	retinitis pigmentosa 9 (human) [Source:MGI Symbol;Acc:MGI:2157166]
Zkscan2	ENSMUSG00000030757	-0.47	0.000965	zinc finger with KRAB and SCAN domains 2 [Source:MGI Symbol;Acc:MGI:2444060]
Ddx20	ENSMUSG00000027905	-0.47	0.000974	DEAD (Asp-Glu-Ala-Asp) box polypeptide 20 [Source:MGI Symbol;Acc:MGI:1858415]
Ubxn7	ENSMUSG00000053774	-0.39	0.000974	UBX domain protein 7 [Source:MGI Symbol;Acc:MGI:2146388]
Tgtp1	ENSMUSG00000078922	2.2	0.000981	T cell specific GTPase 1 [Source:MGI Symbol;Acc:MGI:98734]
Sos2	ENSMUSG00000034801	-0.32	0.000986	SOS Ras/Rho guanine nucleotide exchange factor 2 [Source:MGI Symbol;Acc:MGI:98355]
Pomk	ENSMUSG00000037251	-0.24	0.000992	protein-O-mannose kinase [Source:MGI Symbol;Acc:MGI:1921903]
Slc2a12	ENSMUSG00000037490	2.75	0.00102	solute carrier family 2 (facilitated glucose transporter), member 12 [Source:MGI Symbol;Acc:MGI:3052471]
Csrnp1	ENSMUSG00000032515	0.83	0.00102	cysteine-serine-rich nuclear protein 1 [Source:MGI Symbol;Acc:MGI:2387989]
4833427G06Rik	ENSMUSG00000032057	1.9	0.00102	RIKEN cDNA 4833427G06 gene [Source:MGI Symbol;Acc:MGI:1921013]
Gm13536	ENSMUSG00000085742	1.71	0.00102	predicted gene 13536 [Source:MGI Symbol;Acc:MGI:3651924]
Smad1	ENSMUSG00000031681	-0.34	0.00102	SMAD family member 1 [Source:MGI Symbol;Acc:MGI:109452]
Nit2	ENSMUSG00000022751	-0.45	0.00102	nitrilase family, member 2 [Source:MGI Symbol;Acc:MGI:1261838]
Pon3	ENSMUSG00000029759	2.27	0.00103	paraoxonase 3 [Source:MGI Symbol;Acc:MGI:106686]
Kl	ENSMUSG00000058488	2.49	0.00103	klotho [Source:MGI Symbol;Acc:MGI:1101771]
Zfp94	ENSMUSG00000074282	-0.44	0.00104	zinc finger protein 94 [Source:MGI Symbol;Acc:MGI:107610]
Trim21	ENSMUSG00000030966	-1.09	0.00104	tripartite motif-containing 21 [Source:MGI Symbol;Acc:MGI:106657]
Tmem98	ENSMUSG00000035413	1.4	0.00104	transmembrane protein 98 [Source:MGI Symbol;Acc:MGI:1923457]
Chmp1b	ENSMUSG00000109901	-0.28	0.00104	charged multivesicular body protein 1B [Source:MGI Symbol;Acc:MGI:1914314]
Ppm1g	ENSMUSG00000029147	-0.28	0.00105	protein phosphatase 1G (formerly 2C), magnesium-dependent, gamma isoform [Source:MGI Symbol;Acc:MGI:106065]
1700123O20Rik	ENSMUSG00000040822	-0.33	0.00106	RIKEN cDNA 1700123O20 gene [Source:MGI Symbol;Acc:MGI:1920893]
Slc46a3	ENSMUSG00000029650	-0.51	0.00106	solute carrier family 46, member 3 [Source:MGI Symbol;Acc:MGI:1918956]
Syt10	ENSMUSG00000063260	-0.45	0.00106	synaptotagmin X [Source:MGI Symbol;Acc:MGI:1859546]
Gm45854	ENSMUSG00000110598	1.44	0.00106	predicted gene 45854 [Source:MGI Symbol;Acc:MGI:5804969]
Zfp938	ENSMUSG00000062931	-0.45	0.00107	zinc finger protein 938 [Source:MGI Symbol;Acc:MGI:3621440]
Wdr20	ENSMUSG00000037957	-0.36	0.00108	WD repeat domain 20 [Source:MGI Symbol;Acc:MGI:1916891]
Prmt9	ENSMUSG00000037134	-0.38	0.00108	protein arginine methyltransferase 9 [Source:MGI Symbol;Acc:MGI:2142651]
5031434O11Rik	ENSMUSG00000097885	0.39	0.00108	RIKEN cDNA 5031434O11 gene [Source:MGI Symbol;Acc:MGI:1923230]
Caap1	ENSMUSG00000028578	-0.49	0.00109	caspase activity and apoptosis inhibitor 1 [Source:MGI Symbol;Acc:MGI:1915020]
Pggt1b	ENSMUSG00000024477	-0.45	0.00109	protein geranylgeranyltransferase type I, beta subunit [Source:MGI Symbol;Acc:MGI:1917514]
Zbtb10	ENSMUSG00000069114	-0.56	0.00109	zinc finger and BTB domain containing 10 [Source:MGI Symbol;Acc:MGI:2139883]
Tmem128	ENSMUSG00000067365	-0.32	0.0011	transmembrane protein 128 [Source:MGI Symbol;Acc:MGI:1913559]
Taf1c	ENSMUSG00000031832	-1.14	0.0011	TATA-box binding protein associated factor, RNA polymerase I, C [Source:MGI Symbol;Acc:MGI:109576]
Tbcel	ENSMUSG00000037287	0.32	0.0011	tubulin folding cofactor E-like [Source:MGI Symbol;Acc:MGI:1925543]
Ino80d	ENSMUSG00000040865	-0.41	0.0011	INO80 complex subunit D [Source:MGI Symbol;Acc:MGI:3027003]
Diras2	ENSMUSG00000047842	0.22	0.0011	DIRAS family, GTP-binding RAS-like 2 [Source:MGI Symbol;Acc:MGI:1915453]
2900026A02Rik	ENSMUSG00000051339	0.31	0.0011	RIKEN cDNA 2900026A02 gene [Source:MGI Symbol;Acc:MGI:1920194]
Mrpl19	ENSMUSG00000030045	-0.3	0.0011	mitochondrial ribosomal protein L19 [Source:MGI Symbol;Acc:MGI:1926274]
Ncapd2	ENSMUSG00000038252	-0.4	0.00111	non-SMC condensin I complex, subunit D2 [Source:MGI Symbol;Acc:MGI:1915548]
Gm28119	ENSMUSG00000100158	0.87	0.00111	predicted gene 28119 [Source:MGI Symbol;Acc:MGI:5578825]
Tceal5	ENSMUSG00000054034	0.25	0.00111	transcription elongation factor A (SII)-like 5 [Source:MGI Symbol;Acc:MGI:3036236]
Pigw	ENSMUSG00000045140	-0.6	0.00112	phosphatidylinositol glycan anchor biosynthesis, class W [Source:MGI Symbol;Acc:MGI:1917575]
Gpr68	ENSMUSG00000047415	0.53	0.00112	G protein-coupled receptor 68 [Source:MGI Symbol;Acc:MGI:2441763]
Gm45047	ENSMUSG00000109337	-1.75	0.00112	predicted gene 45047 [Source:MGI Symbol;Acc:MGI:5753623]
Klhl12	ENSMUSG00000026455	-0.33	0.00114	kelch-like 12 [Source:MGI Symbol;Acc:MGI:2385619]
St6gal1	ENSMUSG00000022885	0.32	0.00115	beta galactoside alpha 2,6 sialyltransferase 1 [Source:MGI Symbol;Acc:MGI:108470]
Plxna4os1	ENSMUSG00000086763	1.69	0.00115	plexin A4, opposite strand 1 [Source:MGI Symbol;Acc:MGI:2442851]
Acp6	ENSMUSG00000028093	-0.4	0.00116	acid phosphatase 6, lysophosphatidic [Source:MGI Symbol;Acc:MGI:1931010]
Ctcf	ENSMUSG00000005698	-0.24	0.00116	CCCTC-binding factor [Source:MGI Symbol;Acc:MGI:109447]
Usp16	ENSMUSG00000025616	-0.37	0.00116	ubiquitin specific peptidase 16 [Source:MGI Symbol;Acc:MGI:1921362]
Rd3	ENSMUSG00000049353	2.18	0.00117	retinal degeneration 3 [Source:MGI Symbol;Acc:MGI:1921273]
Sptlc1	ENSMUSG00000021468	-0.26	0.00117	serine palmitoyltransferase, long chain base subunit 1 [Source:MGI Symbol;Acc:MGI:1099431]
Marchf11	ENSMUSG00000022269	-0.85	0.00117	membrane associated ring-CH-type finger 11 [Source:MGI Symbol;Acc:MGI:3608327]
Tesk2	ENSMUSG00000033985	-0.55	0.00117	testis-specific kinase 2 [Source:MGI Symbol;Acc:MGI:2385204]
Polg	ENSMUSG00000039176	-0.24	0.00117	polymerase (DNA directed), gamma [Source:MGI Symbol;Acc:MGI:1196389]
Zfp786	ENSMUSG00000051499	-0.63	0.00117	zinc finger protein 786 [Source:MGI Symbol;Acc:MGI:3026883]
Adgrv1	ENSMUSG00000069170	0.78	0.00117	adhesion G protein-coupled receptor V1 [Source:MGI Symbol;Acc:MGI:1274784]
Gm22865	ENSMUSG00000065883	-3.2	0.00118	predicted gene, 22865 [Source:MGI Symbol;Acc:MGI:5452642]
Gm37069	ENSMUSG00000104415	0.65	0.00118	predicted gene, 37069 [Source:MGI Symbol;Acc:MGI:5610297]
Gm47972	ENSMUSG00000112761	2.32	0.00118	predicted gene, 47972 [Source:MGI Symbol;Acc:MGI:6097254]
A730091E23Rik	ENSMUSG00000113965	-1.06	0.00119	RIKEN cDNA A730091E23 gene [Source:MGI Symbol;Acc:MGI:2442493]
Sass6	ENSMUSG00000027959	-0.49	0.0012	SAS-6 centriolar assembly protein [Source:MGI Symbol;Acc:MGI:1920026]
Gm47202	ENSMUSG00000114680	0.92	0.0012	predicted gene, 47202 [Source:MGI Symbol;Acc:MGI:6096000]
Angptl2	ENSMUSG00000004105	2.59	0.00121	angiopoietin-like 2 [Source:MGI Symbol;Acc:MGI:1347002]
Cdadc1	ENSMUSG00000021982	-0.24	0.00121	cytidine and dCMP deaminase domain containing 1 [Source:MGI Symbol;Acc:MGI:1919141]
Syt13	ENSMUSG00000027220	0.28	0.00121	synaptotagmin XIII [Source:MGI Symbol;Acc:MGI:1933945]
2310001H17Rik	ENSMUSG00000097354	1.59	0.00121	RIKEN cDNA 2310001H17 gene [Source:MGI Symbol;Acc:MGI:1923682]
Tmem43	ENSMUSG00000030095	-0.31	0.00122	transmembrane protein 43 [Source:MGI Symbol;Acc:MGI:1921372]
1810055G02Rik	ENSMUSG00000035372	-0.63	0.00122	RIKEN cDNA 1810055G02 gene [Source:MGI Symbol;Acc:MGI:1919306]
Brd7	ENSMUSG00000031660	-0.28	0.00122	bromodomain containing 7 [Source:MGI Symbol;Acc:MGI:1349766]
Araf	ENSMUSG00000001127	0.17	0.00123	Araf proto-oncogene, serine/threonine kinase [Source:MGI Symbol;Acc:MGI:88065]
Epn3	ENSMUSG00000010080	2.94	0.00124	epsin 3 [Source:MGI Symbol;Acc:MGI:1919139]
Stra6	ENSMUSG00000032327	0.78	0.00124	stimulated by retinoic acid gene 6 [Source:MGI Symbol;Acc:MGI:107742]
Zmynd8	ENSMUSG00000039671	0.32	0.00125	zinc finger, MYND-type containing 8 [Source:MGI Symbol;Acc:MGI:1918025]
Tc2n	ENSMUSG00000021187	4.44	0.00125	tandem C2 domains, nuclear [Source:MGI Symbol;Acc:MGI:1921663]
Patz1	ENSMUSG00000020453	-0.4	0.00125	POZ (BTB) and AT hook containing zinc finger 1 [Source:MGI Symbol;Acc:MGI:1891832]
Zfp9	ENSMUSG00000072623	-0.42	0.00125	zinc finger protein 9 [Source:MGI Symbol;Acc:MGI:99210]
Prune1	ENSMUSG00000015711	-0.21	0.00126	prune exopolyphosphatase [Source:MGI Symbol;Acc:MGI:1925152]
Antxr1	ENSMUSG00000033420	0.78	0.00126	anthrax toxin receptor 1 [Source:MGI Symbol;Acc:MGI:1916788]
Cnep1r1	ENSMUSG00000036810	-0.38	0.00126	CTD nuclear envelope phosphatase 1 regulatory subunit 1 [Source:MGI Symbol;Acc:MGI:1921981]
4732414G09Rik	ENSMUSG00000086943	1.36	0.00126	RIKEN cDNA 4732414G09 gene [Source:MGI Symbol;Acc:MGI:3045381]
Fbxo48	ENSMUSG00000044966	-1.18	0.00127	F-box protein 48 [Source:MGI Symbol;Acc:MGI:2442569]
Cfap206	ENSMUSG00000028294	1.42	0.00127	cilia and flagella associated protein 206 [Source:MGI Symbol;Acc:MGI:1916579]
Rai14	ENSMUSG00000022246	0.96	0.00127	retinoic acid induced 14 [Source:MGI Symbol;Acc:MGI:1922896]
Dpf1	ENSMUSG00000030584	0.54	0.00128	D4, zinc and double PHD fingers family 1 [Source:MGI Symbol;Acc:MGI:1352748]
Dnph1	ENSMUSG00000040658	-0.79	0.00128	2'-deoxynucleoside 5'-phosphate N-hydrolase 1 [Source:MGI Symbol;Acc:MGI:3039376]
Gm867	ENSMUSG00000050157	1.15	0.00128	predicted gene 867 [Source:MGI Symbol;Acc:MGI:2685713]
C030037D09Rik	ENSMUSG00000087574	0.47	0.00129	RIKEN cDNA C030037D09 gene [Source:MGI Symbol;Acc:MGI:1924865]
Msl3	ENSMUSG00000031358	-0.33	0.00129	MSL complex subunit 3 [Source:MGI Symbol;Acc:MGI:1341851]
Cbwd1	ENSMUSG00000024878	-0.4	0.00129	COBW domain containing 1 [Source:MGI Symbol;Acc:MGI:2385089]
Rasa2	ENSMUSG00000032413	-0.37	0.00129	RAS p21 protein activator 2 [Source:MGI Symbol;Acc:MGI:2149960]
Gm34759	ENSMUSG00000115441	1.13	0.00129	predicted gene, 34759 [Source:MGI Symbol;Acc:MGI:5593918]
Tmem41b	ENSMUSG00000047554	-0.39	0.0013	transmembrane protein 41B [Source:MGI Symbol;Acc:MGI:1289225]
Tekt1	ENSMUSG00000020799	1.22	0.0013	tektin 1 [Source:MGI Symbol;Acc:MGI:1333819]
Zbtb3	ENSMUSG00000071661	-0.57	0.0013	zinc finger and BTB domain containing 3 [Source:MGI Symbol;Acc:MGI:1922541]
Irak2	ENSMUSG00000060477	0.43	0.0013	interleukin-1 receptor-associated kinase 2 [Source:MGI Symbol;Acc:MGI:2429603]
Zfp511	ENSMUSG00000025470	-0.43	0.00132	zinc finger protein 511 [Source:MGI Symbol;Acc:MGI:1917002]
D17H6S53E	ENSMUSG00000043311	-0.41	0.00132	DNA segment, Chr 17, human D6S53E [Source:MGI Symbol;Acc:MGI:90673]
Gm42688	ENSMUSG00000079511	-0.87	0.00133	predicted gene 42688 [Source:MGI Symbol;Acc:MGI:5662825]
Tmem184a	ENSMUSG00000036687	4.77	0.00133	transmembrane protein 184a [Source:MGI Symbol;Acc:MGI:2385897]
Lmbr1l	ENSMUSG00000022999	-0.59	0.00134	limb region 1 like [Source:MGI Symbol;Acc:MGI:1289247]
Ocln	ENSMUSG00000021638	0.54	0.00134	occludin [Source:MGI Symbol;Acc:MGI:106183]
Vstm5	ENSMUSG00000031937	-0.48	0.00135	V-set and transmembrane domain containing 5 [Source:MGI Symbol;Acc:MGI:1916387]
Dnah6	ENSMUSG00000052861	1.62	0.00135	dynein, axonemal, heavy chain 6 [Source:MGI Symbol;Acc:MGI:107744]
Amer1	ENSMUSG00000050332	-0.67	0.00136	APC membrane recruitment 1 [Source:MGI Symbol;Acc:MGI:1919595]
Ppp2r3c	ENSMUSG00000021022	-0.35	0.00136	protein phosphatase 2, regulatory subunit B'', gamma [Source:MGI Symbol;Acc:MGI:1930009]
Ctnna1	ENSMUSG00000037815	0.39	0.00136	catenin (cadherin associated protein), alpha 1 [Source:MGI Symbol;Acc:MGI:88274]
Arsk	ENSMUSG00000021592	-0.41	0.00137	arylsulfatase K [Source:MGI Symbol;Acc:MGI:1924291]
Fap	ENSMUSG00000000392	3.08	0.00138	fibroblast activation protein [Source:MGI Symbol;Acc:MGI:109608]
Trim45	ENSMUSG00000033233	-0.44	0.00138	tripartite motif-containing 45 [Source:MGI Symbol;Acc:MGI:1918187]
Gm13071	ENSMUSG00000083811	-1.06	0.00138	predicted gene 13071 [Source:MGI Symbol;Acc:MGI:3651971]
Dhx8	ENSMUSG00000034931	-0.22	0.00138	DEAH (Asp-Glu-Ala-His) box polypeptide 8 [Source:MGI Symbol;Acc:MGI:1306823]
Ess2	ENSMUSG00000003527	-0.45	0.00139	ess-2 splicing factor [Source:MGI Symbol;Acc:MGI:107854]
Pip4p1	ENSMUSG00000035953	-0.28	0.00139	phosphatidylinositol-4,5-bisphosphate 4-phosphatase 1 [Source:MGI Symbol;Acc:MGI:2448501]
2900037B21Rik	ENSMUSG00000103663	1.13	0.00139	RIKEN cDNA 2900037B21 gene [Source:MGI Symbol;Acc:MGI:1925652]
Sgk1	ENSMUSG00000019970	0.5	0.00139	serum/glucocorticoid regulated kinase 1 [Source:MGI Symbol;Acc:MGI:1340062]
Lgals4	ENSMUSG00000053964	0.61	0.0014	lectin, galactose binding, soluble 4 [Source:MGI Symbol;Acc:MGI:107536]
Col8a2	ENSMUSG00000056174	2.91	0.0014	collagen, type VIII, alpha 2 [Source:MGI Symbol;Acc:MGI:88464]
Trim25	ENSMUSG00000000275	0.42	0.0014	tripartite motif-containing 25 [Source:MGI Symbol;Acc:MGI:102749]
Rae1	ENSMUSG00000027509	-0.24	0.0014	ribonucleic acid export 1 [Source:MGI Symbol;Acc:MGI:1913929]
Gprin2	ENSMUSG00000071531	-0.74	0.00141	G protein regulated inducer of neurite outgrowth 2 [Source:MGI Symbol;Acc:MGI:2444560]
Sgms2	ENSMUSG00000050931	2.02	0.00141	sphingomyelin synthase 2 [Source:MGI Symbol;Acc:MGI:1921692]
Ccl6	ENSMUSG00000018927	0.91	0.00141	chemokine (C-C motif) ligand 6 [Source:MGI Symbol;Acc:MGI:98263]
Agpat5	ENSMUSG00000031467	-0.32	0.00141	1-acylglycerol-3-phosphate O-acyltransferase 5 (lysophosphatidic acid acyltransferase, epsilon) [Source:MGI Symbol;Acc:MGI:1196345]
Gm38357	ENSMUSG00000103313	0.85	0.00142	predicted gene, 38357 [Source:MGI Symbol;Acc:MGI:5611585]
Dnajc2	ENSMUSG00000029014	-0.41	0.00143	DnaJ heat shock protein family (Hsp40) member C2 [Source:MGI Symbol;Acc:MGI:99470]
Iqub	ENSMUSG00000046192	0.98	0.00144	IQ motif and ubiquitin domain containing [Source:MGI Symbol;Acc:MGI:3041159]
Dhrs3	ENSMUSG00000066026	0.58	0.00144	dehydrogenase/reductase (SDR family) member 3 [Source:MGI Symbol;Acc:MGI:1315215]
Mcm9	ENSMUSG00000058298	-0.51	0.00144	minichromosome maintenance 9 homologous recombination repair factor [Source:MGI Symbol;Acc:MGI:1918817]
Slc16a2	ENSMUSG00000033965	0.66	0.00145	solute carrier family 16 (monocarboxylic acid transporters), member 2 [Source:MGI Symbol;Acc:MGI:1203732]
Rhov	ENSMUSG00000034226	-1.13	0.00145	ras homolog family member V [Source:MGI Symbol;Acc:MGI:2444227]
Prkcq	ENSMUSG00000026778	0.7	0.00145	protein kinase C, theta [Source:MGI Symbol;Acc:MGI:97601]
Gm26559	ENSMUSG00000097027	1.38	0.00145	predicted gene, 26559 [Source:MGI Symbol;Acc:MGI:5477053]
Cnot6	ENSMUSG00000020362	-0.35	0.00146	CCR4-NOT transcription complex, subunit 6 [Source:MGI Symbol;Acc:MGI:2144529]
Psmd7	ENSMUSG00000039067	-0.17	0.00146	proteasome (prosome, macropain) 26S subunit, non-ATPase, 7 [Source:MGI Symbol;Acc:MGI:1351511]
Zfp334	ENSMUSG00000017667	-0.34	0.00146	zinc finger protein 334 [Source:MGI Symbol;Acc:MGI:2388656]
Cd180	ENSMUSG00000021624	0.77	0.00146	CD180 antigen [Source:MGI Symbol;Acc:MGI:1194924]
A430005L14Rik	ENSMUSG00000047613	-0.57	0.00147	RIKEN cDNA A430005L14 gene [Source:MGI Symbol;Acc:MGI:2140680]
1700063D05Rik	ENSMUSG00000100837	0.72	0.00148	RIKEN cDNA 1700063D05 gene [Source:MGI Symbol;Acc:MGI:1925750]
Fancb	ENSMUSG00000047757	-0.75	0.00149	Fanconi anemia, complementation group B [Source:MGI Symbol;Acc:MGI:2448558]
Zfp27	ENSMUSG00000062040	-0.26	0.00149	zinc finger protein 27 [Source:MGI Symbol;Acc:MGI:99174]
Gm49125	ENSMUSG00000115148	-0.73	0.00149	predicted gene, 49125 [Source:MGI Symbol;Acc:MGI:6118530]
Mrps9	ENSMUSG00000060679	-0.26	0.00149	mitochondrial ribosomal protein S9 [Source:MGI Symbol;Acc:MGI:1916777]
Zfp976	ENSMUSG00000074158	-0.65	0.00149	zinc finger protein 976 [Source:MGI Symbol;Acc:MGI:3036263]
Iars	ENSMUSG00000037851	-0.2	0.0015	isoleucine-tRNA synthetase [Source:MGI Symbol;Acc:MGI:2145219]
Ppih	ENSMUSG00000060288	-0.46	0.00151	peptidyl prolyl isomerase H [Source:MGI Symbol;Acc:MGI:106499]
Acvr2b	ENSMUSG00000061393	-0.83	0.00151	activin receptor IIB [Source:MGI Symbol;Acc:MGI:87912]
Cyth2	ENSMUSG00000003269	-0.27	0.00152	cytohesin 2 [Source:MGI Symbol;Acc:MGI:1334255]
Gpatch4	ENSMUSG00000028069	-0.31	0.00152	G patch domain containing 4 [Source:MGI Symbol;Acc:MGI:1913864]
Smc6	ENSMUSG00000020608	-0.44	0.00153	structural maintenance of chromosomes 6 [Source:MGI Symbol;Acc:MGI:1914491]
Nxn	ENSMUSG00000020844	0.79	0.00153	nucleoredoxin [Source:MGI Symbol;Acc:MGI:109331]
Gm49708	ENSMUSG00000116656	0.83	0.00153	predicted gene, 49708 [Source:MGI Symbol;Acc:MGI:6215173]
Rab11fip1	ENSMUSG00000031488	1.53	0.00154	RAB11 family interacting protein 1 (class I) [Source:MGI Symbol;Acc:MGI:1923017]
Otud7b	ENSMUSG00000038495	0.31	0.00154	OTU domain containing 7B [Source:MGI Symbol;Acc:MGI:2654703]
Dhx33	ENSMUSG00000040620	-0.31	0.00154	DEAH (Asp-Glu-Ala-His) box polypeptide 33 [Source:MGI Symbol;Acc:MGI:2445102]
Morf4l2	ENSMUSG00000031422	0.21	0.00155	mortality factor 4 like 2 [Source:MGI Symbol;Acc:MGI:1927167]
Impg2	ENSMUSG00000035270	0.79	0.00155	interphotoreceptor matrix proteoglycan 2 [Source:MGI Symbol;Acc:MGI:3044955]
Zfp607b	ENSMUSG00000057093	-0.4	0.00155	zinc finger protein 607B [Source:MGI Symbol;Acc:MGI:2148237]
Gm44901	ENSMUSG00000108954	-1.6	0.00155	predicted gene 44901 [Source:MGI Symbol;Acc:MGI:5753477]
Vwa3a	ENSMUSG00000030889	0.52	0.00155	von Willebrand factor A domain containing 3A [Source:MGI Symbol;Acc:MGI:3041229]
Immp2l	ENSMUSG00000056899	0.59	0.00157	IMP2 inner mitochondrial membrane peptidase-like (S. cerevisiae) [Source:MGI Symbol;Acc:MGI:2135611]
Mtap	ENSMUSG00000062937	-0.51	0.00157	methylthioadenosine phosphorylase [Source:MGI Symbol;Acc:MGI:1914152]
Rai2	ENSMUSG00000043518	0.5	0.00157	retinoic acid induced 2 [Source:MGI Symbol;Acc:MGI:1344378]
Usp36	ENSMUSG00000033909	-0.44	0.00158	ubiquitin specific peptidase 36 [Source:MGI Symbol;Acc:MGI:1919594]
Wfdc2	ENSMUSG00000017723	5.98	0.00159	WAP four-disulfide core domain 2 [Source:MGI Symbol;Acc:MGI:1914951]
Errfi1	ENSMUSG00000028967	0.41	0.00159	ERBB receptor feedback inhibitor 1 [Source:MGI Symbol;Acc:MGI:1921405]
Gas1	ENSMUSG00000052957	-0.59	0.00159	growth arrest specific 1 [Source:MGI Symbol;Acc:MGI:95655]
Prdm10	ENSMUSG00000042496	-0.28	0.00159	PR domain containing 10 [Source:MGI Symbol;Acc:MGI:2682952]
Frem1	ENSMUSG00000059049	1.59	0.00159	Fras1 related extracellular matrix protein 1 [Source:MGI Symbol;Acc:MGI:2670972]
Pisd	ENSMUSG00000023452	-0.28	0.0016	phosphatidylserine decarboxylase [Source:MGI Symbol;Acc:MGI:2445114]
Wdr36	ENSMUSG00000038299	-0.39	0.0016	WD repeat domain 36 [Source:MGI Symbol;Acc:MGI:1917819]
Wdr86	ENSMUSG00000055235	4.65	0.0016	WD repeat domain 86 [Source:MGI Symbol;Acc:MGI:1915466]
Tor4a	ENSMUSG00000059555	0.83	0.0016	torsin family 4, member A [Source:MGI Symbol;Acc:MGI:2442720]
Fbxo36	ENSMUSG00000073633	0.95	0.00161	F-box protein 36 [Source:MGI Symbol;Acc:MGI:1289192]
Fhad1	ENSMUSG00000051435	0.94	0.00161	forkhead-associated (FHA) phosphopeptide binding domain 1 [Source:MGI Symbol;Acc:MGI:1920323]
Cfap65	ENSMUSG00000047021	1.39	0.00161	cilia and flagella associated protein 65 [Source:MGI Symbol;Acc:MGI:2444274]
Rtkn2	ENSMUSG00000037846	0.62	0.00162	rhotekin 2 [Source:MGI Symbol;Acc:MGI:2158417]
Prr5	ENSMUSG00000036106	0.58	0.00162	proline rich 5 (renal) [Source:MGI Symbol;Acc:MGI:1924714]
Tgfbi	ENSMUSG00000035493	0.94	0.00162	transforming growth factor, beta induced [Source:MGI Symbol;Acc:MGI:99959]
Polq	ENSMUSG00000034206	-0.66	0.00163	polymerase (DNA directed), theta [Source:MGI Symbol;Acc:MGI:2155399]
Mterf4	ENSMUSG00000026273	-0.36	0.00163	mitochondrial transcription termination factor 4 [Source:MGI Symbol;Acc:MGI:1918355]
Nfil3	ENSMUSG00000056749	0.56	0.00163	nuclear factor, interleukin 3, regulated [Source:MGI Symbol;Acc:MGI:109495]
Vamp3	ENSMUSG00000028955	-0.35	0.00164	vesicle-associated membrane protein 3 [Source:MGI Symbol;Acc:MGI:1321389]
Ppp2r2a	ENSMUSG00000022052	0.39	0.00164	protein phosphatase 2, regulatory subunit B, alpha [Source:MGI Symbol;Acc:MGI:1919228]
Map3k12	ENSMUSG00000023050	0.16	0.00164	mitogen-activated protein kinase kinase kinase 12 [Source:MGI Symbol;Acc:MGI:1346881]
Mtmr10	ENSMUSG00000030522	0.25	0.00164	myotubularin related protein 10 [Source:MGI Symbol;Acc:MGI:2142292]
Zfp644	ENSMUSG00000049606	-0.34	0.00164	zinc finger protein 644 [Source:MGI Symbol;Acc:MGI:1277212]
Rfx7	ENSMUSG00000037674	-0.48	0.00164	regulatory factor X, 7 [Source:MGI Symbol;Acc:MGI:2442675]
Tti1	ENSMUSG00000027650	-0.26	0.00165	TELO2 interacting protein 1 [Source:MGI Symbol;Acc:MGI:1922675]
Dcaf4	ENSMUSG00000021222	-0.46	0.00165	DDB1 and CUL4 associated factor 4 [Source:MGI Symbol;Acc:MGI:1921078]
Efhc1	ENSMUSG00000041809	1	0.00165	EF-hand domain (C-terminal) containing 1 [Source:MGI Symbol;Acc:MGI:1919127]
Sema3b	ENSMUSG00000057969	2.76	0.00165	sema domain, immunoglobulin domain (Ig), short basic domain, secreted, (semaphorin) 3B [Source:MGI Symbol;Acc:MGI:107561]
A430035B10Rik	ENSMUSG00000087305	0.61	0.00165	RIKEN cDNA A430035B10 gene [Source:MGI Symbol;Acc:MGI:2443789]
Zswim1	ENSMUSG00000017764	-0.39	0.00166	zinc finger SWIM-type containing 1 [Source:MGI Symbol;Acc:MGI:1919221]
Zfp341	ENSMUSG00000059842	-0.69	0.00166	zinc finger protein 341 [Source:MGI Symbol;Acc:MGI:2682937]
Nrp1	ENSMUSG00000025810	0.37	0.00166	neuropilin 1 [Source:MGI Symbol;Acc:MGI:106206]
Mrpl47	ENSMUSG00000037531	-0.36	0.00166	mitochondrial ribosomal protein L47 [Source:MGI Symbol;Acc:MGI:1921850]
Cox8b	ENSMUSG00000025488	4.35	0.00167	cytochrome c oxidase subunit 8B [Source:MGI Symbol;Acc:MGI:105958]
Fam111a	ENSMUSG00000024691	0.9	0.00167	family with sequence similarity 111, member A [Source:MGI Symbol;Acc:MGI:1915508]
Fam222a	ENSMUSG00000041930	1.2	0.00168	family with sequence similarity 222, member A [Source:MGI Symbol;Acc:MGI:3605543]
Pik3c2a	ENSMUSG00000030660	-0.39	0.00168	phosphatidylinositol-4-phosphate 3-kinase catalytic subunit type 2 alpha [Source:MGI Symbol;Acc:MGI:1203729]
Rfc1	ENSMUSG00000029191	-0.24	0.00169	replication factor C (activator 1) 1 [Source:MGI Symbol;Acc:MGI:97891]
2010001K21Rik	ENSMUSG00000051606	1.11	0.00169	RIKEN cDNA 2010001K21 gene [Source:MGI Symbol;Acc:MGI:1917079]
Ankrd27	ENSMUSG00000034867	-0.26	0.00169	ankyrin repeat domain 27 (VPS9 domain) [Source:MGI Symbol;Acc:MGI:2444103]
AA474408	ENSMUSG00000073867	1.36	0.00169	expressed sequence AA474408 [Source:MGI Symbol;Acc:MGI:3034216]
Fam120a	ENSMUSG00000038014	0.18	0.00169	family with sequence similarity 120, member A [Source:MGI Symbol;Acc:MGI:2446163]
Smim1	ENSMUSG00000078350	0.81	0.0017	small integral membrane protein 1 [Source:MGI Symbol;Acc:MGI:1916109]
Utp20	ENSMUSG00000004356	-0.31	0.0017	UTP20 small subunit processome component [Source:MGI Symbol;Acc:MGI:1917933]
Mettl3	ENSMUSG00000022160	-0.39	0.0017	methyltransferase like 3 [Source:MGI Symbol;Acc:MGI:1927165]
Gm5737	ENSMUSG00000109392	2.3	0.00171	predicted gene 5737 [Source:MGI Symbol;Acc:MGI:3645276]
2010320O07Rik	ENSMUSG00000089983	1.16	0.00174	RIKEN cDNA 2010320O07 gene [Source:MGI Symbol;Acc:MGI:1917131]
Kdm8	ENSMUSG00000030752	-0.67	0.00177	lysine (K)-specific demethylase 8 [Source:MGI Symbol;Acc:MGI:1924285]
Dock1	ENSMUSG00000058325	0.21	0.00179	dedicator of cytokinesis 1 [Source:MGI Symbol;Acc:MGI:2429765]
Smpdl3b	ENSMUSG00000028885	-0.94	0.00179	sphingomyelin phosphodiesterase, acid-like 3B [Source:MGI Symbol;Acc:MGI:1916022]
Col22a1	ENSMUSG00000079022	0.68	0.00179	collagen, type XXII, alpha 1 [Source:MGI Symbol;Acc:MGI:1916950]
Brd3	ENSMUSG00000026918	-0.39	0.0018	bromodomain containing 3 [Source:MGI Symbol;Acc:MGI:1914632]
Igfn1	ENSMUSG00000051985	3.56	0.00181	immunoglobulin-like and fibronectin type III domain containing 1 [Source:MGI Symbol;Acc:MGI:3045352]
Pcdh12	ENSMUSG00000024440	1.47	0.00182	protocadherin 12 [Source:MGI Symbol;Acc:MGI:1855700]
Gm36298	ENSMUSG00000114172	-0.65	0.00182	predicted gene, 36298 [Source:MGI Symbol;Acc:MGI:5595457]
Nptxr	ENSMUSG00000022421	0.22	0.00183	neuronal pentraxin receptor [Source:MGI Symbol;Acc:MGI:1920590]
Srpk3	ENSMUSG00000002007	0.67	0.00184	serine/arginine-rich protein specific kinase 3 [Source:MGI Symbol;Acc:MGI:1891338]
Ythdc2	ENSMUSG00000034653	-0.43	0.00184	YTH domain containing 2 [Source:MGI Symbol;Acc:MGI:2448561]
Gm28729	ENSMUSG00000099564	1.62	0.00184	predicted gene 28729 [Source:MGI Symbol;Acc:MGI:5579435]
Mrpl40	ENSMUSG00000022706	-0.36	0.00185	mitochondrial ribosomal protein L40 [Source:MGI Symbol;Acc:MGI:1332635]
Gm11767	ENSMUSG00000085207	0.7	0.00185	predicted gene 11767 [Source:MGI Symbol;Acc:MGI:3650674]
Cenpt	ENSMUSG00000036672	-0.45	0.00185	centromere protein T [Source:MGI Symbol;Acc:MGI:2443939]
Dpep1	ENSMUSG00000019278	2.48	0.00186	dipeptidase 1 [Source:MGI Symbol;Acc:MGI:94917]
Slc38a3	ENSMUSG00000010064	0.86	0.00188	solute carrier family 38, member 3 [Source:MGI Symbol;Acc:MGI:1923507]
Gm10687	ENSMUSG00000097617	0.79	0.00189	predicted gene 10687 [Source:MGI Symbol;Acc:MGI:3642689]
Tubgcp4	ENSMUSG00000027263	-0.36	0.00189	tubulin, gamma complex associated protein 4 [Source:MGI Symbol;Acc:MGI:1196293]
Prob1	ENSMUSG00000073600	0.44	0.00189	proline rich basic protein 1 [Source:MGI Symbol;Acc:MGI:2686460]
Tent5c	ENSMUSG00000044468	1.46	0.0019	terminal nucleotidyltransferase 5C [Source:MGI Symbol;Acc:MGI:1921895]
Emp2	ENSMUSG00000022505	0.33	0.0019	epithelial membrane protein 2 [Source:MGI Symbol;Acc:MGI:1098726]
Leo1	ENSMUSG00000042487	-0.26	0.0019	Leo1, Paf1/RNA polymerase II complex component [Source:MGI Symbol;Acc:MGI:2685031]
Snhg15	ENSMUSG00000085156	-0.79	0.00191	small nucleolar RNA host gene 15 [Source:MGI Symbol;Acc:MGI:3650059]
Nqo1	ENSMUSG00000003849	1.14	0.00191	NAD(P)H dehydrogenase, quinone 1 [Source:MGI Symbol;Acc:MGI:103187]
Wdr53	ENSMUSG00000022787	-0.37	0.00192	WD repeat domain 53 [Source:MGI Symbol;Acc:MGI:1916230]
Utp14a	ENSMUSG00000063785	-0.36	0.00192	UTP14A small subunit processome component [Source:MGI Symbol;Acc:MGI:1919804]
Gpatch3	ENSMUSG00000028850	-1.03	0.00194	G patch domain containing 3 [Source:MGI Symbol;Acc:MGI:2442492]
Nolc1	ENSMUSG00000015176	-0.2	0.00194	nucleolar and coiled-body phosphoprotein 1 [Source:MGI Symbol;Acc:MGI:1918019]
Rubcnl	ENSMUSG00000034959	0.77	0.00194	RUN and cysteine rich domain containing beclin 1 interacting protein like [Source:MGI Symbol;Acc:MGI:2685590]
Lyn	ENSMUSG00000042228	0.4	0.00195	LYN proto-oncogene, Src family tyrosine kinase [Source:MGI Symbol;Acc:MGI:96892]
Erbb3	ENSMUSG00000018166	0.68	0.00196	erb-b2 receptor tyrosine kinase 3 [Source:MGI Symbol;Acc:MGI:95411]
Gm9525	ENSMUSG00000116580	1.75	0.00197	predicted gene 9525 [Source:MGI Symbol;Acc:MGI:3779934]
Setd6	ENSMUSG00000031671	-0.33	0.00199	SET domain containing 6 [Source:MGI Symbol;Acc:MGI:1913333]
Cfap44	ENSMUSG00000071550	0.74	0.00199	cilia and flagella associated protein 44 [Source:MGI Symbol;Acc:MGI:1277238]
Marveld3	ENSMUSG00000001672	3.67	0.002	MARVEL (membrane-associating) domain containing 3 [Source:MGI Symbol;Acc:MGI:1920858]
2900040C04Rik	ENSMUSG00000115625	5.35	0.002	RIKEN cDNA 2900040C04 gene [Source:MGI Symbol;Acc:MGI:1920143]
Uprt	ENSMUSG00000073016	-0.47	0.002	uracil phosphoribosyltransferase [Source:MGI Symbol;Acc:MGI:2685620]
Bcl2l11	ENSMUSG00000027381	-0.46	0.002	BCL2-like 11 (apoptosis facilitator) [Source:MGI Symbol;Acc:MGI:1197519]
Tal1	ENSMUSG00000028717	0.76	0.002	T cell acute lymphocytic leukemia 1 [Source:MGI Symbol;Acc:MGI:98480]
Gm17484	ENSMUSG00000091514	0.64	0.00201	predicted gene, 17484 [Source:MGI Symbol;Acc:MGI:4937118]
Fen1	ENSMUSG00000024742	-0.48	0.00201	flap structure specific endonuclease 1 [Source:MGI Symbol;Acc:MGI:102779]
Gpat4	ENSMUSG00000031545	-0.14	0.00201	glycerol-3-phosphate acyltransferase 4 [Source:MGI Symbol;Acc:MGI:2142716]
Car2	ENSMUSG00000027562	0.29	0.00201	carbonic anhydrase 2 [Source:MGI Symbol;Acc:MGI:88269]
4930466K18Rik	ENSMUSG00000112332	-0.59	0.00202	RIKEN cDNA 4930466K18 gene [Source:MGI Symbol;Acc:MGI:1922219]
Ercc3	ENSMUSG00000024382	-0.29	0.00204	excision repair cross-complementing rodent repair deficiency, complementation group 3 [Source:MGI Symbol;Acc:MGI:95414]
Nup35	ENSMUSG00000026999	-0.34	0.00204	nucleoporin 35 [Source:MGI Symbol;Acc:MGI:1916732]
3425401B19Rik	ENSMUSG00000071540	2.63	0.00204	RIKEN cDNA 3425401B19 gene [Source:MGI Symbol;Acc:MGI:3588196]
Tor1aip2	ENSMUSG00000050565	0.26	0.00205	torsin A interacting protein 2 [Source:MGI Symbol;Acc:MGI:3582695]
Lama5	ENSMUSG00000015647	1.64	0.00207	laminin, alpha 5 [Source:MGI Symbol;Acc:MGI:105382]
Poldip3	ENSMUSG00000041815	-0.34	0.00207	polymerase (DNA-directed), delta interacting protein 3 [Source:MGI Symbol;Acc:MGI:1921076]
Il1rap	ENSMUSG00000022514	0.35	0.00207	interleukin 1 receptor accessory protein [Source:MGI Symbol;Acc:MGI:104975]
Blnk	ENSMUSG00000061132	0.55	0.00208	B cell linker [Source:MGI Symbol;Acc:MGI:96878]
Fam117b	ENSMUSG00000041040	-0.27	0.0021	family with sequence similarity 117, member B [Source:MGI Symbol;Acc:MGI:1920000]
Timm9	ENSMUSG00000021079	-0.24	0.00211	translocase of inner mitochondrial membrane 9 [Source:MGI Symbol;Acc:MGI:1353436]
Kcne2	ENSMUSG00000039672	5.56	0.00214	potassium voltage-gated channel, Isk-related subfamily, gene 2 [Source:MGI Symbol;Acc:MGI:1891123]
Htr1b	ENSMUSG00000049511	-0.51	0.00214	5-hydroxytryptamine (serotonin) receptor 1B [Source:MGI Symbol;Acc:MGI:96274]
Tmem263	ENSMUSG00000060935	-0.39	0.00214	transmembrane protein 263 [Source:MGI Symbol;Acc:MGI:2143652]
Gm28229	ENSMUSG00000101335	-1.07	0.00214	predicted gene 28229 [Source:MGI Symbol;Acc:MGI:5578935]
Odf2l	ENSMUSG00000028256	-0.39	0.00214	outer dense fiber of sperm tails 2-like [Source:MGI Symbol;Acc:MGI:1098600]
Lrriq1	ENSMUSG00000019892	0.97	0.00215	leucine-rich repeats and IQ motif containing 1 [Source:MGI Symbol;Acc:MGI:1922228]
Osbpl3	ENSMUSG00000029822	0.54	0.00215	oxysterol binding protein-like 3 [Source:MGI Symbol;Acc:MGI:1918970]
Zfp870	ENSMUSG00000095325	-0.52	0.00216	zinc finger protein 870 [Source:MGI Symbol;Acc:MGI:3029586]
C2cd4b	ENSMUSG00000091956	1.06	0.00216	C2 calcium-dependent domain containing 4B [Source:MGI Symbol;Acc:MGI:1922947]
Rassf9	ENSMUSG00000044921	1.06	0.00216	Ras association (RalGDS/AF-6) domain family (N-terminal) member 9 [Source:MGI Symbol;Acc:MGI:2384307]
Adh1	ENSMUSG00000074207	2.83	0.00218	alcohol dehydrogenase 1 (class I) [Source:MGI Symbol;Acc:MGI:87921]
Nop58	ENSMUSG00000026020	-0.39	0.00218	NOP58 ribonucleoprotein [Source:MGI Symbol;Acc:MGI:1933184]
Ephx1	ENSMUSG00000038776	0.73	0.00221	epoxide hydrolase 1, microsomal [Source:MGI Symbol;Acc:MGI:95405]
Sft2d2	ENSMUSG00000040848	0.3	0.00222	SFT2 domain containing 2 [Source:MGI Symbol;Acc:MGI:1917362]
Ube2t	ENSMUSG00000026429	-1.12	0.00222	ubiquitin-conjugating enzyme E2T [Source:MGI Symbol;Acc:MGI:1914446]
Vamp1	ENSMUSG00000030337	0.22	0.00224	vesicle-associated membrane protein 1 [Source:MGI Symbol;Acc:MGI:1313276]
Pea15a	ENSMUSG00000013698	0.23	0.00225	phosphoprotein enriched in astrocytes 15A [Source:MGI Symbol;Acc:MGI:104799]
Abcb1b	ENSMUSG00000028970	-0.46	0.00225	ATP-binding cassette, sub-family B (MDR/TAP), member 1B [Source:MGI Symbol;Acc:MGI:97568]
Gm28322	ENSMUSG00000100671	1.66	0.00225	predicted gene 28322 [Source:MGI Symbol;Acc:MGI:5579028]
Mmd2	ENSMUSG00000039533	0.18	0.00225	monocyte to macrophage differentiation-associated 2 [Source:MGI Symbol;Acc:MGI:1922354]
Mfsd4a	ENSMUSG00000059149	0.36	0.00225	major facilitator superfamily domain containing 4A [Source:MGI Symbol;Acc:MGI:2442786]
Hmgxb3	ENSMUSG00000024622	-0.31	0.00226	HMG box domain containing 3 [Source:MGI Symbol;Acc:MGI:2441817]
Cables2	ENSMUSG00000038990	-0.28	0.00226	CDK5 and Abl enzyme substrate 2 [Source:MGI Symbol;Acc:MGI:2182335]
Meaf6	ENSMUSG00000028863	-0.18	0.00226	MYST/Esa1-associated factor 6 [Source:MGI Symbol;Acc:MGI:1917338]
Gm33027	ENSMUSG00000108713	1.16	0.00227	predicted gene, 33027 [Source:MGI Symbol;Acc:MGI:5592186]
Gtf2h3	ENSMUSG00000029387	-0.25	0.00228	general transcription factor IIH, polypeptide 3 [Source:MGI Symbol;Acc:MGI:1277143]
Cd2bp2	ENSMUSG00000042502	-0.15	0.00228	CD2 cytoplasmic tail binding protein 2 [Source:MGI Symbol;Acc:MGI:1917483]
Plaur	ENSMUSG00000046223	1.42	0.00228	plasminogen activator, urokinase receptor [Source:MGI Symbol;Acc:MGI:97612]
Cldn5	ENSMUSG00000041378	0.86	0.00228	claudin 5 [Source:MGI Symbol;Acc:MGI:1276112]
Crb2	ENSMUSG00000035403	1.07	0.00229	crumbs family member 2 [Source:MGI Symbol;Acc:MGI:2679260]
Scyl2	ENSMUSG00000069539	-0.36	0.0023	SCY1-like 2 (S. cerevisiae) [Source:MGI Symbol;Acc:MGI:1289172]
Srf	ENSMUSG00000015605	-0.56	0.00231	serum response factor [Source:MGI Symbol;Acc:MGI:106658]
Dusp15	ENSMUSG00000042662	0.43	0.00232	dual specificity phosphatase-like 15 [Source:MGI Symbol;Acc:MGI:1934928]
Sdc4	ENSMUSG00000017009	0.42	0.00233	syndecan 4 [Source:MGI Symbol;Acc:MGI:1349164]
Zfp597	ENSMUSG00000039789	-0.38	0.00233	zinc finger protein 597 [Source:MGI Symbol;Acc:MGI:1918313]
Plaat3	ENSMUSG00000060675	0.4	0.00233	phospholipase A and acyltransferase 3 [Source:MGI Symbol;Acc:MGI:2179715]
Gm10130	ENSMUSG00000095315	-3.98	0.00234	predicted gene 10130 [Source:MGI Symbol;Acc:MGI:3642547]
Gm43380	ENSMUSG00000105714	1.82	0.00235	predicted gene 43380 [Source:MGI Symbol;Acc:MGI:5663517]
Tspan3	ENSMUSG00000032324	0.21	0.00235	tetraspanin 3 [Source:MGI Symbol;Acc:MGI:1928098]
Rnf111	ENSMUSG00000032217	-0.28	0.00235	ring finger 111 [Source:MGI Symbol;Acc:MGI:1934919]
Rspry1	ENSMUSG00000050079	-0.32	0.00235	ring finger and SPRY domain containing 1 [Source:MGI Symbol;Acc:MGI:1914860]
Fbxo46	ENSMUSG00000050428	-0.8	0.00236	F-box protein 46 [Source:MGI Symbol;Acc:MGI:2444918]
Pabpc4l	ENSMUSG00000090919	-1.57	0.00236	poly(A) binding protein, cytoplasmic 4-like [Source:MGI Symbol;Acc:MGI:3643087]
Cfap53	ENSMUSG00000035394	1.59	0.00239	cilia and flagella associated protein 53 [Source:MGI Symbol;Acc:MGI:1921703]
BC034090	ENSMUSG00000033722	0.86	0.00241	cDNA sequence BC034090 [Source:MGI Symbol;Acc:MGI:2672904]
Pdcl3	ENSMUSG00000026078	-0.3	0.00241	phosducin-like 3 [Source:MGI Symbol;Acc:MGI:1916083]
Cep162	ENSMUSG00000056919	-0.48	0.00242	centrosomal protein 162 [Source:MGI Symbol;Acc:MGI:1925343]
Cklf	ENSMUSG00000054400	-0.54	0.00243	chemokine-like factor [Source:MGI Symbol;Acc:MGI:1922708]
Kcnj3	ENSMUSG00000026824	0.28	0.00244	potassium inwardly-rectifying channel, subfamily J, member 3 [Source:MGI Symbol;Acc:MGI:104742]
Slu7	ENSMUSG00000020409	-0.2	0.00244	SLU7 splicing factor homolog (S. cerevisiae) [Source:MGI Symbol;Acc:MGI:2385598]
Gm26684	ENSMUSG00000097286	2.92	0.00244	predicted gene, 26684 [Source:MGI Symbol;Acc:MGI:5477178]
H1f0	ENSMUSG00000096210	0.25	0.00245	H1.0 linker histone [Source:MGI Symbol;Acc:MGI:95893]
Gm48838	ENSMUSG00000113894	-1.59	0.00245	predicted gene, 48838 [Source:MGI Symbol;Acc:MGI:6098568]
Mcm3ap	ENSMUSG00000001150	-0.27	0.00245	minichromosome maintenance complex component 3 associated protein [Source:MGI Symbol;Acc:MGI:1930089]
Ing4	ENSMUSG00000030330	-0.94	0.00245	inhibitor of growth family, member 4 [Source:MGI Symbol;Acc:MGI:107307]
Gm49322	ENSMUSG00000035370	-1.27	0.00245	predicted gene, 49322 [Source:MGI Symbol;Acc:MGI:6121503]
4930426D05Rik	ENSMUSG00000043168	1.76	0.00245	RIKEN cDNA 4930426D05 gene [Source:MGI Symbol;Acc:MGI:1921894]
Rsrp1	ENSMUSG00000037266	0.36	0.00246	arginine/serine rich protein 1 [Source:MGI Symbol;Acc:MGI:106498]
Bhmt2	ENSMUSG00000042118	2.12	0.00246	betaine-homocysteine methyltransferase 2 [Source:MGI Symbol;Acc:MGI:1891379]
Pcp4l1	ENSMUSG00000038370	0.7	0.00248	Purkinje cell protein 4-like 1 [Source:MGI Symbol;Acc:MGI:1913675]
Ubqln2	ENSMUSG00000050148	0.15	0.00249	ubiquilin 2 [Source:MGI Symbol;Acc:MGI:1860283]
Kyat3	ENSMUSG00000040213	-0.48	0.00249	kynurenine aminotransferase 3 [Source:MGI Symbol;Acc:MGI:2677849]
Rbm27	ENSMUSG00000024491	-0.32	0.00249	RNA binding motif protein 27 [Source:MGI Symbol;Acc:MGI:2147194]
Tns1	ENSMUSG00000055322	0.85	0.00249	tensin 1 [Source:MGI Symbol;Acc:MGI:104552]
Paqr3	ENSMUSG00000055725	-0.31	0.00249	progestin and adipoQ receptor family member III [Source:MGI Symbol;Acc:MGI:2679683]
Ero1lb	ENSMUSG00000057069	-0.37	0.00249	ERO1-like beta (S. cerevisiae) [Source:MGI Symbol;Acc:MGI:1914725]
Jmjd8	ENSMUSG00000025736	0.4	0.00251	jumonji domain containing 8 [Source:MGI Symbol;Acc:MGI:1919356]
Gm5089	ENSMUSG00000115263	0.48	0.00252	predicted gene 5089 [Source:MGI Symbol;Acc:MGI:3644731]
Kcna6	ENSMUSG00000038077	0.29	0.00252	potassium voltage-gated channel, shaker-related, subfamily, member 6 [Source:MGI Symbol;Acc:MGI:96663]
Myo7a	ENSMUSG00000030761	0.76	0.00256	myosin VIIA [Source:MGI Symbol;Acc:MGI:104510]
Yars2	ENSMUSG00000022792	-0.32	0.00257	tyrosyl-tRNA synthetase 2 (mitochondrial) [Source:MGI Symbol;Acc:MGI:1917370]
Fhl2	ENSMUSG00000008136	0.31	0.00258	four and a half LIM domains 2 [Source:MGI Symbol;Acc:MGI:1338762]
Nsg2	ENSMUSG00000020297	0.19	0.00258	neuron specific gene family member 2 [Source:MGI Symbol;Acc:MGI:1202070]
Slc7a14	ENSMUSG00000069072	0.32	0.00258	solute carrier family 7 (cationic amino acid transporter, y+ system), member 14 [Source:MGI Symbol;Acc:MGI:3040688]
Slc7a10	ENSMUSG00000030495	0.74	0.00259	solute carrier family 7 (cationic amino acid transporter, y+ system), member 10 [Source:MGI Symbol;Acc:MGI:1858261]
Asf1a	ENSMUSG00000019857	-0.42	0.0026	anti-silencing function 1A histone chaperone [Source:MGI Symbol;Acc:MGI:1913653]
Il12rb1	ENSMUSG00000000791	1.25	0.0026	interleukin 12 receptor, beta 1 [Source:MGI Symbol;Acc:MGI:104579]
Reps1	ENSMUSG00000019854	-0.22	0.0026	RalBP1 associated Eps domain containing protein [Source:MGI Symbol;Acc:MGI:1196373]
Sfmbt1	ENSMUSG00000006527	-0.39	0.00261	Scm-like with four mbt domains 1 [Source:MGI Symbol;Acc:MGI:1859609]
Bdnf	ENSMUSG00000048482	0.51	0.00262	brain derived neurotrophic factor [Source:MGI Symbol;Acc:MGI:88145]
Phkg2	ENSMUSG00000030815	-0.3	0.00262	phosphorylase kinase, gamma 2 (testis) [Source:MGI Symbol;Acc:MGI:1916211]
Sema4a	ENSMUSG00000028064	0.41	0.00263	sema domain, immunoglobulin domain (Ig), transmembrane domain (TM) and short cytoplasmic domain, (semaphorin) 4A [Source:MGI Symbol;Acc:MGI:107560]
Slc25a4	ENSMUSG00000031633	0.17	0.00263	solute carrier family 25 (mitochondrial carrier, adenine nucleotide translocator), member 4 [Source:MGI Symbol;Acc:MGI:1353495]
Gm44037	ENSMUSG00000107726	-0.85	0.00264	predicted gene, 44037 [Source:MGI Symbol;Acc:MGI:5690429]
1600029O15Rik	ENSMUSG00000057818	0.63	0.00264	RIKEN cDNA 1600029O15 gene [Source:MGI Symbol;Acc:MGI:3045362]
Morc4	ENSMUSG00000031434	-0.59	0.00264	microrchidia 4 [Source:MGI Symbol;Acc:MGI:1922996]
E330037G11Rik	ENSMUSG00000107531	-1.05	0.00266	RIKEN cDNA E330037G11 gene [Source:MGI Symbol;Acc:MGI:2142689]
Foxj1	ENSMUSG00000034227	0.97	0.00268	forkhead box J1 [Source:MGI Symbol;Acc:MGI:1347474]
Nr1d2	ENSMUSG00000021775	-0.38	0.00269	nuclear receptor subfamily 1, group D, member 2 [Source:MGI Symbol;Acc:MGI:2449205]
Ago2	ENSMUSG00000036698	0.33	0.00269	argonaute RISC catalytic subunit 2 [Source:MGI Symbol;Acc:MGI:2446632]
Hdx	ENSMUSG00000034551	-0.37	0.00269	highly divergent homeobox [Source:MGI Symbol;Acc:MGI:2685226]
Bccip	ENSMUSG00000030983	-0.23	0.0027	BRCA2 and CDKN1A interacting protein [Source:MGI Symbol;Acc:MGI:1913415]
Pm20d1	ENSMUSG00000042251	0.65	0.00271	peptidase M20 domain containing 1 [Source:MGI Symbol;Acc:MGI:2442939]
C1ql3	ENSMUSG00000049630	0.3	0.00271	C1q-like 3 [Source:MGI Symbol;Acc:MGI:2387350]
Tma16	ENSMUSG00000025591	-0.57	0.00271	translation machinery associated 16 [Source:MGI Symbol;Acc:MGI:1913532]
Shpk	ENSMUSG00000005951	-0.61	0.00273	sedoheptulokinase [Source:MGI Symbol;Acc:MGI:1921887]
Dgkd	ENSMUSG00000070738	0.15	0.00273	diacylglycerol kinase, delta [Source:MGI Symbol;Acc:MGI:2138334]
Ildr2	ENSMUSG00000040612	0.28	0.00275	immunoglobulin-like domain containing receptor 2 [Source:MGI Symbol;Acc:MGI:1196370]
Ets2	ENSMUSG00000022895	0.28	0.00276	E26 avian leukemia oncogene 2, 3' domain [Source:MGI Symbol;Acc:MGI:95456]
Asxl3	ENSMUSG00000045215	-0.35	0.00279	additional sex combs like 3, transcriptional regulator [Source:MGI Symbol;Acc:MGI:2685175]
Rnf24	ENSMUSG00000048911	-0.31	0.0028	ring finger protein 24 [Source:MGI Symbol;Acc:MGI:1261771]
Grp	ENSMUSG00000024517	0.87	0.0028	gastrin releasing peptide [Source:MGI Symbol;Acc:MGI:95833]
Pard6b	ENSMUSG00000044641	-0.75	0.00281	par-6 family cell polarity regulator beta [Source:MGI Symbol;Acc:MGI:2135605]
Orc2	ENSMUSG00000026037	-0.4	0.00282	origin recognition complex, subunit 2 [Source:MGI Symbol;Acc:MGI:1328306]
Tet2	ENSMUSG00000040943	-0.33	0.00282	tet methylcytosine dioxygenase 2 [Source:MGI Symbol;Acc:MGI:2443298]
Zfp185	ENSMUSG00000031351	1.69	0.00283	zinc finger protein 185 [Source:MGI Symbol;Acc:MGI:108095]
Gm42462	ENSMUSG00000104728	-1.99	0.00283	predicted gene 42462 [Source:MGI Symbol;Acc:MGI:5662599]
Gm43071	ENSMUSG00000105272	-0.68	0.00283	predicted gene 43071 [Source:MGI Symbol;Acc:MGI:5663208]
Mlf1	ENSMUSG00000048416	1.5	0.00285	myeloid leukemia factor 1 [Source:MGI Symbol;Acc:MGI:1341819]
Rhbdf1	ENSMUSG00000020282	0.88	0.00285	rhomboid 5 homolog 1 [Source:MGI Symbol;Acc:MGI:104328]
Gm44250	ENSMUSG00000107881	2.29	0.00285	predicted gene, 44250 [Source:MGI Symbol;Acc:MGI:5690642]
Gm40663	ENSMUSG00000113241	4.72	0.00285	predicted gene, 40663 [Source:MGI Symbol;Acc:MGI:5623548]
Gen1	ENSMUSG00000051235	-0.68	0.00287	GEN1, Holliday junction 5' flap endonuclease [Source:MGI Symbol;Acc:MGI:2443149]
Gpalpp1	ENSMUSG00000022008	-0.35	0.00288	GPALPP motifs containing 1 [Source:MGI Symbol;Acc:MGI:1914717]
Sptbn1	ENSMUSG00000020315	0.13	0.00288	spectrin beta, non-erythrocytic 1 [Source:MGI Symbol;Acc:MGI:98388]
Mycbpap	ENSMUSG00000039110	1.61	0.00289	MYCBP associated protein [Source:MGI Symbol;Acc:MGI:2388726]
4930570G19Rik	ENSMUSG00000085084	-0.4	0.00289	RIKEN cDNA 4930570G19 gene [Source:MGI Symbol;Acc:MGI:1923158]
Crebbp	ENSMUSG00000022521	-0.33	0.00291	CREB binding protein [Source:MGI Symbol;Acc:MGI:1098280]
Zfp108	ENSMUSG00000030486	-0.37	0.00292	zinc finger protein 108 [Source:MGI Symbol;Acc:MGI:1891198]
Scube3	ENSMUSG00000038677	2	0.00292	signal peptide, CUB domain, EGF-like 3 [Source:MGI Symbol;Acc:MGI:3045253]
Kansl1	ENSMUSG00000018412	-0.19	0.00292	KAT8 regulatory NSL complex subunit 1 [Source:MGI Symbol;Acc:MGI:1923969]
1700030J22Rik	ENSMUSG00000031847	-0.46	0.00292	RIKEN cDNA 1700030J22 gene [Source:MGI Symbol;Acc:MGI:1916778]
Gm6125	ENSMUSG00000112823	-0.78	0.00292	predicted gene 6125 [Source:MGI Symbol;Acc:MGI:3644052]
Prkab1	ENSMUSG00000029513	-0.43	0.00292	protein kinase, AMP-activated, beta 1 non-catalytic subunit [Source:MGI Symbol;Acc:MGI:1336167]
Cd63	ENSMUSG00000025351	0.6	0.00292	CD63 antigen [Source:MGI Symbol;Acc:MGI:99529]
Rora	ENSMUSG00000032238	0.37	0.00293	RAR-related orphan receptor alpha [Source:MGI Symbol;Acc:MGI:104661]
Prmt5	ENSMUSG00000023110	-0.17	0.00293	protein arginine N-methyltransferase 5 [Source:MGI Symbol;Acc:MGI:1351645]
D10Wsu102e	ENSMUSG00000020255	-0.4	0.00295	DNA segment, Chr 10, Wayne State University 102, expressed [Source:MGI Symbol;Acc:MGI:106381]
Zfp558	ENSMUSG00000074500	-0.67	0.00295	zinc finger protein 558 [Source:MGI Symbol;Acc:MGI:1921681]
Hyls1	ENSMUSG00000050555	-0.54	0.00296	HYLS1, centriolar and ciliogenesis associated [Source:MGI Symbol;Acc:MGI:1924082]
Vwa5b1	ENSMUSG00000028753	1.45	0.00297	von Willebrand factor A domain containing 5B1 [Source:MGI Symbol;Acc:MGI:1922968]
Nae1	ENSMUSG00000031878	-0.34	0.00298	NEDD8 activating enzyme E1 subunit 1 [Source:MGI Symbol;Acc:MGI:2384561]
Zbtb11	ENSMUSG00000022601	-0.33	0.00299	zinc finger and BTB domain containing 11 [Source:MGI Symbol;Acc:MGI:2443876]
Gm44257	ENSMUSG00000107815	0.67	0.003	predicted gene, 44257 [Source:MGI Symbol;Acc:MGI:5690649]
Nwd1	ENSMUSG00000048148	0.27	0.003	NACHT and WD repeat domain containing 1 [Source:MGI Symbol;Acc:MGI:2442268]
Dhx29	ENSMUSG00000042426	-0.21	0.003	DEAH (Asp-Glu-Ala-His) box polypeptide 29 [Source:MGI Symbol;Acc:MGI:2145374]
Zfp426	ENSMUSG00000059475	-0.38	0.003	zinc finger protein 426 [Source:MGI Symbol;Acc:MGI:1920248]
Rimbp3	ENSMUSG00000071636	-0.53	0.00303	RIMS binding protein 3 [Source:MGI Symbol;Acc:MGI:2685449]
Slc24a5	ENSMUSG00000035183	3.15	0.00304	solute carrier family 24, member 5 [Source:MGI Symbol;Acc:MGI:2677271]
Dok4	ENSMUSG00000040631	-0.65	0.00305	docking protein 4 [Source:MGI Symbol;Acc:MGI:2148865]
Gm16023	ENSMUSG00000086682	1.12	0.00305	predicted gene 16023 [Source:MGI Symbol;Acc:MGI:3802146]
Lrrc55	ENSMUSG00000075224	0.41	0.00306	leucine rich repeat containing 55 [Source:MGI Symbol;Acc:MGI:2685197]
Ccdc142os	ENSMUSG00000087578	0.82	0.00306	coiled-coil domain containing 142, opposite strand [Source:MGI Symbol;Acc:MGI:3783052]
Nid2	ENSMUSG00000021806	2.14	0.0031	nidogen 2 [Source:MGI Symbol;Acc:MGI:1298229]
Zfp607a	ENSMUSG00000020420	-0.67	0.00312	zinc finger protein 607A [Source:MGI Symbol;Acc:MGI:3584526]
Ccdc66	ENSMUSG00000046753	-0.4	0.00313	coiled-coil domain containing 66 [Source:MGI Symbol;Acc:MGI:2443639]
Hrct1	ENSMUSG00000071001	1.44	0.00313	histidine rich carboxyl terminus 1 [Source:MGI Symbol;Acc:MGI:1917945]
Ccnd2	ENSMUSG00000000184	0.43	0.00314	cyclin D2 [Source:MGI Symbol;Acc:MGI:88314]
Fam43a	ENSMUSG00000046546	0.64	0.00317	family with sequence similarity 43, member A [Source:MGI Symbol;Acc:MGI:2676309]
Cdc42ep1	ENSMUSG00000049521	1.16	0.00318	CDC42 effector protein (Rho GTPase binding) 1 [Source:MGI Symbol;Acc:MGI:1929763]
Stk32a	ENSMUSG00000039954	0.52	0.00318	serine/threonine kinase 32A [Source:MGI Symbol;Acc:MGI:2442403]
Kcnn2	ENSMUSG00000054477	0.29	0.00318	potassium intermediate/small conductance calcium-activated channel, subfamily N, member 2 [Source:MGI Symbol;Acc:MGI:2153182]
Fadd	ENSMUSG00000031077	-0.96	0.00318	Fas (TNFRSF6)-associated via death domain [Source:MGI Symbol;Acc:MGI:109324]
Tmem74b	ENSMUSG00000044364	-0.91	0.00318	transmembrane protein 74B [Source:MGI Symbol;Acc:MGI:1918629]
Rasgrp3	ENSMUSG00000071042	0.49	0.00318	RAS, guanyl releasing protein 3 [Source:MGI Symbol;Acc:MGI:3028579]
Gtpbp4	ENSMUSG00000021149	-0.37	0.00318	GTP binding protein 4 [Source:MGI Symbol;Acc:MGI:1916487]
Pigf	ENSMUSG00000024145	-0.38	0.00318	phosphatidylinositol glycan anchor biosynthesis, class F [Source:MGI Symbol;Acc:MGI:99462]
A330074H02Rik	ENSMUSG00000102995	0.7	0.00319	RIKEN cDNA A330074H02 gene [Source:MGI Symbol;Acc:MGI:3028065]
Acvr1c	ENSMUSG00000026834	0.46	0.00319	activin A receptor, type IC [Source:MGI Symbol;Acc:MGI:2661081]
Serpine2	ENSMUSG00000026249	0.23	0.0032	serine (or cysteine) peptidase inhibitor, clade E, member 2 [Source:MGI Symbol;Acc:MGI:101780]
Alg11	ENSMUSG00000063362	-0.39	0.0032	asparagine-linked glycosylation 11 (alpha-1,2-mannosyltransferase) [Source:MGI Symbol;Acc:MGI:2142632]
Etv3	ENSMUSG00000003382	-0.28	0.0032	ets variant 3 [Source:MGI Symbol;Acc:MGI:1350926]
Mcm3	ENSMUSG00000041859	-0.59	0.00321	minichromosome maintenance complex component 3 [Source:MGI Symbol;Acc:MGI:101845]
Accs	ENSMUSG00000040272	-0.54	0.00321	1-aminocyclopropane-1-carboxylate synthase (non-functional) [Source:MGI Symbol;Acc:MGI:1919717]
Ifi27	ENSMUSG00000064215	0.51	0.00322	interferon, alpha-inducible protein 27 [Source:MGI Symbol;Acc:MGI:1277180]
Trmt6	ENSMUSG00000037376	-0.28	0.00324	tRNA methyltransferase 6 [Source:MGI Symbol;Acc:MGI:1914176]
Ttc7	ENSMUSG00000036918	0.85	0.00325	tetratricopeptide repeat domain 7 [Source:MGI Symbol;Acc:MGI:1920999]
Sh2d6	ENSMUSG00000052631	1.42	0.00325	SH2 domain containing 6 [Source:MGI Symbol;Acc:MGI:1918380]
Gm11762	ENSMUSG00000087675	1.16	0.00326	predicted gene 11762 [Source:MGI Symbol;Acc:MGI:3651277]
Zfp787	ENSMUSG00000046792	-0.61	0.00326	zinc finger protein 787 [Source:MGI Symbol;Acc:MGI:1914359]
H3f3b	ENSMUSG00000016559	0.25	0.00329	H3.3 histone B [Source:MGI Symbol;Acc:MGI:1101768]
Hunk	ENSMUSG00000053414	0.34	0.00329	hormonally upregulated Neu-associated kinase [Source:MGI Symbol;Acc:MGI:1347352]
Sgo2a	ENSMUSG00000026039	-1.06	0.0033	shugoshin 2A [Source:MGI Symbol;Acc:MGI:1098767]
Cgnl1	ENSMUSG00000032232	1.91	0.00333	cingulin-like 1 [Source:MGI Symbol;Acc:MGI:1915428]
Paqr4	ENSMUSG00000023909	-0.25	0.00333	progestin and adipoQ receptor family member IV [Source:MGI Symbol;Acc:MGI:1923748]
Arl4c	ENSMUSG00000049866	0.34	0.00334	ADP-ribosylation factor-like 4C [Source:MGI Symbol;Acc:MGI:2445172]
Tdo2	ENSMUSG00000028011	0.53	0.00334	tryptophan 2,3-dioxygenase [Source:MGI Symbol;Acc:MGI:1928486]
Usp27x	ENSMUSG00000046269	-0.3	0.00336	ubiquitin specific peptidase 27, X chromosome [Source:MGI Symbol;Acc:MGI:1859645]
Zrsr1	ENSMUSG00000044068	0.16	0.00337	zinc finger (CCCH type), RNA binding motif and serine/arginine rich 1 [Source:MGI Symbol;Acc:MGI:98885]
Npr3	ENSMUSG00000022206	0.58	0.00338	natriuretic peptide receptor 3 [Source:MGI Symbol;Acc:MGI:97373]
Tpp1	ENSMUSG00000030894	0.24	0.0034	tripeptidyl peptidase I [Source:MGI Symbol;Acc:MGI:1336194]
Slc25a15	ENSMUSG00000031482	-0.34	0.0034	solute carrier family 25 (mitochondrial carrier ornithine transporter), member 15 [Source:MGI Symbol;Acc:MGI:1342274]
3222401L13Rik	ENSMUSG00000073590	-0.65	0.0034	RIKEN cDNA 3222401L13 gene [Source:MGI Symbol;Acc:MGI:2444186]
Mr1	ENSMUSG00000026471	0.76	0.0034	major histocompatibility complex, class I-related [Source:MGI Symbol;Acc:MGI:1195463]
Erich5	ENSMUSG00000044726	-0.82	0.0034	glutamate rich 5 [Source:MGI Symbol;Acc:MGI:2447772]
Nup188	ENSMUSG00000052533	-0.42	0.00343	nucleoporin 188 [Source:MGI Symbol;Acc:MGI:2446190]
Tmed8	ENSMUSG00000034111	-0.34	0.00344	transmembrane p24 trafficking protein 8 [Source:MGI Symbol;Acc:MGI:1923480]
Dmgdh	ENSMUSG00000042102	2.94	0.00344	dimethylglycine dehydrogenase precursor [Source:MGI Symbol;Acc:MGI:1921379]
Brd3os	ENSMUSG00000109946	-0.3	0.00347	bromodomain containing 3, opposite strand [Source:MGI Symbol;Acc:MGI:106557]
Rasgef1a	ENSMUSG00000030134	0.17	0.00348	RasGEF domain family, member 1A [Source:MGI Symbol;Acc:MGI:1917977]
Tmem82	ENSMUSG00000043085	1.47	0.00348	transmembrane protein 82 [Source:MGI Symbol;Acc:MGI:2384869]
Cltrn	ENSMUSG00000015401	4.15	0.00348	collectrin, amino acid transport regulator [Source:MGI Symbol;Acc:MGI:1926234]
Calml4	ENSMUSG00000032246	3.15	0.00352	calmodulin-like 4 [Source:MGI Symbol;Acc:MGI:1922850]
Gm42463	ENSMUSG00000106032	-0.85	0.00352	predicted gene 42463 [Source:MGI Symbol;Acc:MGI:5662600]
Tjp3	ENSMUSG00000034917	1.8	0.00352	tight junction protein 3 [Source:MGI Symbol;Acc:MGI:1351650]
Tbc1d9	ENSMUSG00000031709	0.6	0.00353	TBC1 domain family, member 9 [Source:MGI Symbol;Acc:MGI:1918560]
Gm16201	ENSMUSG00000086742	1.48	0.00357	predicted gene 16201 [Source:MGI Symbol;Acc:MGI:3802153]
Slc2a10	ENSMUSG00000027661	-0.86	0.00357	solute carrier family 2 (facilitated glucose transporter), member 10 [Source:MGI Symbol;Acc:MGI:2156687]
Hfe	ENSMUSG00000006611	0.97	0.00357	homeostatic iron regulator [Source:MGI Symbol;Acc:MGI:109191]
Rtn4rl1	ENSMUSG00000045287	0.37	0.00357	reticulon 4 receptor-like 1 [Source:MGI Symbol;Acc:MGI:2661375]
Gpr4	ENSMUSG00000044317	0.8	0.00357	G protein-coupled receptor 4 [Source:MGI Symbol;Acc:MGI:2441992]
9530062K07Rik	ENSMUSG00000108030	0.64	0.00357	RIKEN cDNA 9530062K07 gene [Source:MGI Symbol;Acc:MGI:1925989]
Akap1	ENSMUSG00000018428	-0.34	0.00357	A kinase (PRKA) anchor protein 1 [Source:MGI Symbol;Acc:MGI:104729]
Taf9b	ENSMUSG00000047242	-0.35	0.00359	TATA-box binding protein associated factor 9B [Source:MGI Symbol;Acc:MGI:3039562]
Sirt7	ENSMUSG00000025138	-0.47	0.00359	sirtuin 7 [Source:MGI Symbol;Acc:MGI:2385849]
Smad4	ENSMUSG00000024515	-0.24	0.00361	SMAD family member 4 [Source:MGI Symbol;Acc:MGI:894293]
Capn10	ENSMUSG00000026270	-0.49	0.00362	calpain 10 [Source:MGI Symbol;Acc:MGI:1344392]
Tsc22d2	ENSMUSG00000027806	-0.45	0.00363	TSC22 domain family, member 2 [Source:MGI Symbol;Acc:MGI:1919283]
Dct	ENSMUSG00000022129	1.62	0.00364	dopachrome tautomerase [Source:MGI Symbol;Acc:MGI:102563]
Dpy19l3	ENSMUSG00000043671	0.23	0.00365	dpy-19-like 3 (C. elegans) [Source:MGI Symbol;Acc:MGI:2443952]
Ddx27	ENSMUSG00000017999	-0.28	0.00365	DEAD (Asp-Glu-Ala-Asp) box polypeptide 27 [Source:MGI Symbol;Acc:MGI:2385884]
Utp11	ENSMUSG00000028907	-0.3	0.00366	UTP11 small subunit processome component [Source:MGI Symbol;Acc:MGI:1914455]
Dtx3l	ENSMUSG00000049502	-0.46	0.00366	deltex 3-like, E3 ubiquitin ligase [Source:MGI Symbol;Acc:MGI:2656973]
Pla2g15	ENSMUSG00000031903	-0.36	0.00367	phospholipase A2, group XV [Source:MGI Symbol;Acc:MGI:2178076]
Bsg	ENSMUSG00000023175	0.52	0.00369	basigin [Source:MGI Symbol;Acc:MGI:88208]
Macroh2a2	ENSMUSG00000020086	-0.6	0.00369	macroH2A.2 histone [Source:MGI Symbol;Acc:MGI:3037658]
Sf3a1	ENSMUSG00000002129	-0.22	0.00369	splicing factor 3a, subunit 1 [Source:MGI Symbol;Acc:MGI:1914715]
Gm18227	ENSMUSG00000109765	-2.09	0.0037	predicted gene, 18227 [Source:MGI Symbol;Acc:MGI:5010412]
Mest	ENSMUSG00000051855	0.58	0.0037	mesoderm specific transcript [Source:MGI Symbol;Acc:MGI:96968]
Hk2	ENSMUSG00000000628	-0.38	0.00372	hexokinase 2 [Source:MGI Symbol;Acc:MGI:1315197]
Gls2	ENSMUSG00000044005	-0.4	0.00372	glutaminase 2 (liver, mitochondrial) [Source:MGI Symbol;Acc:MGI:2143539]
H1f2	ENSMUSG00000036181	0.78	0.00375	H1.2 linker histone, cluster member [Source:MGI Symbol;Acc:MGI:1931526]
Auts2	ENSMUSG00000029673	0.42	0.00375	autism susceptibility candidate 2 [Source:MGI Symbol;Acc:MGI:1919847]
Usp35	ENSMUSG00000035713	0.46	0.00375	ubiquitin specific peptidase 35 [Source:MGI Symbol;Acc:MGI:2685339]
Ccdc162	ENSMUSG00000075225	0.89	0.00375	coiled-coil domain containing 162 [Source:MGI Symbol;Acc:MGI:1923223]
Tbc1d12	ENSMUSG00000048720	-0.35	0.00378	TBC1D12: TBC1 domain family, member 12 [Source:MGI Symbol;Acc:MGI:2384803]
Siva1	ENSMUSG00000064326	-0.67	0.00378	SIVA1, apoptosis-inducing factor [Source:MGI Symbol;Acc:MGI:1353606]
Nfix	ENSMUSG00000001911	0.5	0.00379	nuclear factor I/X [Source:MGI Symbol;Acc:MGI:97311]
Crmp1	ENSMUSG00000029121	0.35	0.0038	collapsin response mediator protein 1 [Source:MGI Symbol;Acc:MGI:107793]
Ctdsp2	ENSMUSG00000078429	0.37	0.0038	CTD (carboxy-terminal domain, RNA polymerase II, polypeptide A) small phosphatase 2 [Source:MGI Symbol;Acc:MGI:1098748]
Etl4	ENSMUSG00000036617	0.33	0.00381	enhancer trap locus 4 [Source:MGI Symbol;Acc:MGI:95454]
Zfp1	ENSMUSG00000055835	-0.26	0.00383	zinc finger protein 1 [Source:MGI Symbol;Acc:MGI:99154]
Srebf1	ENSMUSG00000020538	0.98	0.00384	sterol regulatory element binding transcription factor 1 [Source:MGI Symbol;Acc:MGI:107606]
H2ax	ENSMUSG00000049932	-0.52	0.00385	H2A.X variant histone [Source:MGI Symbol;Acc:MGI:102688]
Aplp2	ENSMUSG00000031996	0.14	0.00385	amyloid beta (A4) precursor-like protein 2 [Source:MGI Symbol;Acc:MGI:88047]
Prkar2a	ENSMUSG00000032601	-0.2	0.00386	protein kinase, cAMP dependent regulatory, type II alpha [Source:MGI Symbol;Acc:MGI:108025]
Oxa1l	ENSMUSG00000000959	-0.28	0.00388	oxidase assembly 1-like [Source:MGI Symbol;Acc:MGI:1916339]
Sox21	ENSMUSG00000061517	-0.72	0.00388	SRY (sex determining region Y)-box 21 [Source:MGI Symbol;Acc:MGI:2654070]
Fam177a2	ENSMUSG00000094103	-0.35	0.0039	family with sequence similarity 177 member A2 [Source:MGI Symbol;Acc:MGI:3714351]
Chaf1a	ENSMUSG00000002835	-0.57	0.0039	chromatin assembly factor 1, subunit A (p150) [Source:MGI Symbol;Acc:MGI:1351331]
Phlpp2	ENSMUSG00000031732	-0.28	0.0039	PH domain and leucine rich repeat protein phosphatase 2 [Source:MGI Symbol;Acc:MGI:2444928]
Gm48998	ENSMUSG00000115087	1.09	0.0039	predicted gene, 48998 [Source:MGI Symbol;Acc:MGI:6118348]
Cd300lg	ENSMUSG00000017309	3.91	0.00393	CD300 molecule like family member G [Source:MGI Symbol;Acc:MGI:1289168]
Dusp14	ENSMUSG00000018648	0.37	0.00393	dual specificity phosphatase 14 [Source:MGI Symbol;Acc:MGI:1927168]
Rnf103	ENSMUSG00000052656	-0.34	0.00393	ring finger protein 103 [Source:MGI Symbol;Acc:MGI:109483]
Clp1	ENSMUSG00000027079	-0.4	0.00394	CLP1, cleavage and polyadenylation factor I subunit [Source:MGI Symbol;Acc:MGI:2138968]
Gm4265	ENSMUSG00000108504	1.74	0.00394	predicted gene 4265 [Source:MGI Symbol;Acc:MGI:3782442]
Trpm3	ENSMUSG00000052387	0.97	0.00395	transient receptor potential cation channel, subfamily M, member 3 [Source:MGI Symbol;Acc:MGI:2443101]
Kcnip3	ENSMUSG00000079056	0.36	0.00396	Kv channel interacting protein 3, calsenilin [Source:MGI Symbol;Acc:MGI:1929258]
Ano5	ENSMUSG00000055489	-0.61	0.00396	anoctamin 5 [Source:MGI Symbol;Acc:MGI:3576659]
Gclc	ENSMUSG00000032350	-0.28	0.00397	glutamate-cysteine ligase, catalytic subunit [Source:MGI Symbol;Acc:MGI:104990]
Slco5a1	ENSMUSG00000025938	-0.62	0.00398	solute carrier organic anion transporter family, member 5A1 [Source:MGI Symbol;Acc:MGI:2443431]
Cdh3	ENSMUSG00000061048	5.79	0.00398	cadherin 3 [Source:MGI Symbol;Acc:MGI:88356]
Ccdc113	ENSMUSG00000036598	0.98	0.004	coiled-coil domain containing 113 [Source:MGI Symbol;Acc:MGI:3606076]
Flcn	ENSMUSG00000032633	-0.38	0.004	folliculin [Source:MGI Symbol;Acc:MGI:2442184]
Lpcat2	ENSMUSG00000033192	0.36	0.00401	lysophosphatidylcholine acyltransferase 2 [Source:MGI Symbol;Acc:MGI:3606214]
Smc3	ENSMUSG00000024974	-0.31	0.00401	structural maintenance of chromosomes 3 [Source:MGI Symbol;Acc:MGI:1339795]
Sox18	ENSMUSG00000046470	0.87	0.00401	SRY (sex determining region Y)-box 18 [Source:MGI Symbol;Acc:MGI:103559]
Cox18	ENSMUSG00000035505	-0.34	0.00403	cytochrome c oxidase assembly protein 18 [Source:MGI Symbol;Acc:MGI:2448532]
1110038F14Rik	ENSMUSG00000063236	-0.5	0.00403	RIKEN cDNA 1110038F14 gene [Source:MGI Symbol;Acc:MGI:2152337]
Dph5	ENSMUSG00000033554	-0.34	0.0041	diphthamide biosynthesis 5 [Source:MGI Symbol;Acc:MGI:1916990]
Slc25a45	ENSMUSG00000024818	0.54	0.0041	solute carrier family 25, member 45 [Source:MGI Symbol;Acc:MGI:2147731]
Atp6v1g1	ENSMUSG00000039105	0.19	0.0041	ATPase, H+ transporting, lysosomal V1 subunit G1 [Source:MGI Symbol;Acc:MGI:1913540]
4933432I09Rik	ENSMUSG00000116557	0.76	0.00412	RIKEN cDNA 4933432I09 gene [Source:MGI Symbol;Acc:MGI:1914029]
Abat	ENSMUSG00000057880	0.2	0.00413	4-aminobutyrate aminotransferase [Source:MGI Symbol;Acc:MGI:2443582]
Cdr2	ENSMUSG00000030878	1.22	0.00414	cerebellar degeneration-related 2 [Source:MGI Symbol;Acc:MGI:1100885]
Tcf20	ENSMUSG00000041852	0.18	0.00414	transcription factor 20 [Source:MGI Symbol;Acc:MGI:108399]
Pygo2	ENSMUSG00000047824	-0.25	0.00414	pygopus 2 [Source:MGI Symbol;Acc:MGI:1916161]
Tmem97	ENSMUSG00000037278	-0.39	0.00415	transmembrane protein 97 [Source:MGI Symbol;Acc:MGI:1916321]
Trmt12	ENSMUSG00000037085	-0.38	0.00415	tRNA methyltranferase 12 [Source:MGI Symbol;Acc:MGI:1915510]
Ccl4	ENSMUSG00000018930	2.71	0.00417	chemokine (C-C motif) ligand 4 [Source:MGI Symbol;Acc:MGI:98261]
Ptprb	ENSMUSG00000020154	0.4	0.0042	protein tyrosine phosphatase, receptor type, B [Source:MGI Symbol;Acc:MGI:97809]
Stk39	ENSMUSG00000027030	0.59	0.00421	serine/threonine kinase 39 [Source:MGI Symbol;Acc:MGI:1858416]
Zfp949	ENSMUSG00000032425	-0.33	0.00421	zinc finger protein 949 [Source:MGI Symbol;Acc:MGI:1918890]
Slc35e1	ENSMUSG00000019731	-0.17	0.00422	solute carrier family 35, member E1 [Source:MGI Symbol;Acc:MGI:2142403]
Frmd4b	ENSMUSG00000030064	0.21	0.00422	FERM domain containing 4B [Source:MGI Symbol;Acc:MGI:2141794]
Rragc	ENSMUSG00000028646	-0.19	0.00423	Ras-related GTP binding C [Source:MGI Symbol;Acc:MGI:1858751]
Usp39	ENSMUSG00000056305	-0.29	0.00423	ubiquitin specific peptidase 39 [Source:MGI Symbol;Acc:MGI:107622]
Aimp2	ENSMUSG00000029610	-0.41	0.00426	aminoacyl tRNA synthetase complex-interacting multifunctional protein 2 [Source:MGI Symbol;Acc:MGI:2385237]
Gm47963	ENSMUSG00000110993	-1.3	0.00426	predicted gene, 47963 [Source:MGI Symbol;Acc:MGI:6097241]
Itpkb	ENSMUSG00000038855	0.47	0.00426	inositol 1,4,5-trisphosphate 3-kinase B [Source:MGI Symbol;Acc:MGI:109235]
Gad1-ps	ENSMUSG00000090665	1.74	0.00426	glutamate decarboxylase 1, pseudogene [Source:MGI Symbol;Acc:MGI:95633]
Crhr2	ENSMUSG00000003476	1.53	0.00431	corticotropin releasing hormone receptor 2 [Source:MGI Symbol;Acc:MGI:894312]
Gtf2e2	ENSMUSG00000031585	-0.38	0.00431	general transcription factor II E, polypeptide 2 (beta subunit) [Source:MGI Symbol;Acc:MGI:1915403]
Iqsec1	ENSMUSG00000034312	0.36	0.00432	IQ motif and Sec7 domain 1 [Source:MGI Symbol;Acc:MGI:1196356]
Dkc1	ENSMUSG00000031403	-0.35	0.00432	dyskeratosis congenita 1, dyskerin [Source:MGI Symbol;Acc:MGI:1861727]
Gm31763	ENSMUSG00000112925	1.32	0.00432	predicted gene, 31763 [Source:MGI Symbol;Acc:MGI:5590922]
Tmem42	ENSMUSG00000066233	-0.52	0.00433	transmembrane protein 42 [Source:MGI Symbol;Acc:MGI:1277176]
Zfp329	ENSMUSG00000057894	-0.42	0.00436	zinc finger protein 329 [Source:MGI Symbol;Acc:MGI:1921283]
Bysl	ENSMUSG00000023988	-0.36	0.00438	bystin-like [Source:MGI Symbol;Acc:MGI:1858419]
Rab22a	ENSMUSG00000027519	-0.2	0.00439	RAB22A, member RAS oncogene family [Source:MGI Symbol;Acc:MGI:105072]
Sarm1	ENSMUSG00000050132	-0.27	0.00439	sterile alpha and HEAT/Armadillo motif containing 1 [Source:MGI Symbol;Acc:MGI:2136419]
Gm48622	ENSMUSG00000113404	4.05	0.0044	predicted gene, 48622 [Source:MGI Symbol;Acc:MGI:6098218]
Sh3yl1	ENSMUSG00000020669	-0.43	0.0044	Sh3 domain YSC-like 1 [Source:MGI Symbol;Acc:MGI:1346118]
Dedd	ENSMUSG00000013973	-0.29	0.00441	death effector domain-containing [Source:MGI Symbol;Acc:MGI:1333874]
Sgpp1	ENSMUSG00000021054	-0.36	0.00442	sphingosine-1-phosphate phosphatase 1 [Source:MGI Symbol;Acc:MGI:2135760]
Dffa	ENSMUSG00000028974	-0.2	0.00442	DNA fragmentation factor, alpha subunit [Source:MGI Symbol;Acc:MGI:1196227]
Rab26os	ENSMUSG00000093565	0.55	0.00442	RAB26, member RAS oncogene family, opposite strand [Source:MGI Symbol;Acc:MGI:1922864]
4931428F04Rik	ENSMUSG00000014837	-0.29	0.00443	RIKEN cDNA 4931428F04 gene [Source:MGI Symbol;Acc:MGI:1921606]
9930017N22Rik	ENSMUSG00000115276	-0.79	0.00444	RIKEN cDNA 9930017N22 gene [Source:MGI Symbol;Acc:MGI:2443961]
Pan2	ENSMUSG00000005682	-0.25	0.00446	PAN2 poly(A) specific ribonuclease subunit [Source:MGI Symbol;Acc:MGI:1918984]
Pkd2l2	ENSMUSG00000014503	0.93	0.00451	polycystic kidney disease 2-like 2 [Source:MGI Symbol;Acc:MGI:1858231]
Fam92b	ENSMUSG00000042269	2.18	0.00451	family with sequence similarity 92, member B [Source:MGI Symbol;Acc:MGI:3588213]
Sp2	ENSMUSG00000018678	-0.7	0.00452	Sp2 transcription factor [Source:MGI Symbol;Acc:MGI:1926162]
Appl2	ENSMUSG00000020263	0.25	0.00453	adaptor protein, phosphotyrosine interaction, PH domain and leucine zipper containing 2 [Source:MGI Symbol;Acc:MGI:2384914]
Fuz	ENSMUSG00000011658	0.51	0.00455	fuzzy planar cell polarity protein [Source:MGI Symbol;Acc:MGI:1917550]
Wdr5b	ENSMUSG00000034379	-0.44	0.00455	WD repeat domain 5B [Source:MGI Symbol;Acc:MGI:1916794]
Inava	ENSMUSG00000041605	0.66	0.00455	innate immunity activator [Source:MGI Symbol;Acc:MGI:1921579]
1700041G16Rik	ENSMUSG00000054822	1.9	0.00457	RIKEN cDNA 1700041G16 gene [Source:MGI Symbol;Acc:MGI:1920549]
Pgrmc1	ENSMUSG00000006373	0.32	0.0046	progesterone receptor membrane component 1 [Source:MGI Symbol;Acc:MGI:1858305]
Sh2d7	ENSMUSG00000046460	2.01	0.0046	SH2 domain containing 7 [Source:MGI Symbol;Acc:MGI:2441692]
Znhit6	ENSMUSG00000074182	-0.4	0.00462	zinc finger, HIT type 6 [Source:MGI Symbol;Acc:MGI:1916996]
Mir9-3hg	ENSMUSG00000097023	0.48	0.00463	Mir9-3 host gene [Source:MGI Symbol;Acc:MGI:2142071]
Mansc4	ENSMUSG00000072662	2.49	0.00463	MANSC domain containing 4 [Source:MGI Symbol;Acc:MGI:3645619]
Ccl3	ENSMUSG00000000982	2.3	0.00463	chemokine (C-C motif) ligand 3 [Source:MGI Symbol;Acc:MGI:98260]
Smad3	ENSMUSG00000032402	0.24	0.00464	SMAD family member 3 [Source:MGI Symbol;Acc:MGI:1201674]
Hdhd5	ENSMUSG00000058979	-0.32	0.00464	haloacid dehalogenase like hydrolase domain containing 5 [Source:MGI Symbol;Acc:MGI:2136976]
Gm9917	ENSMUSG00000097099	0.62	0.00466	predicted gene 9917 [Source:MGI Symbol;Acc:MGI:3704343]
Dph2	ENSMUSG00000028540	-0.63	0.00467	DPH2 homolog [Source:MGI Symbol;Acc:MGI:1914978]
Il18bp	ENSMUSG00000070427	-0.49	0.00468	interleukin 18 binding protein [Source:MGI Symbol;Acc:MGI:1333800]
Cldn9	ENSMUSG00000066720	4.1	0.00468	claudin 9 [Source:MGI Symbol;Acc:MGI:1913100]
Neu3	ENSMUSG00000035239	-0.52	0.00471	neuraminidase 3 [Source:MGI Symbol;Acc:MGI:1355305]
E530011L22Rik	ENSMUSG00000097820	0.69	0.00473	RIKEN cDNA E530011L22 gene [Source:MGI Symbol;Acc:MGI:2443770]
Gm6658	ENSMUSG00000074171	0.93	0.00473	predicted gene 6658 [Source:MGI Symbol;Acc:MGI:3645470]
Gin1	ENSMUSG00000026333	-0.41	0.00475	gypsy retrotransposon integrase 1 [Source:MGI Symbol;Acc:MGI:2182036]
Fam53b	ENSMUSG00000030956	0.49	0.00477	family with sequence similarity 53, member B [Source:MGI Symbol;Acc:MGI:1925188]
Phf8	ENSMUSG00000041229	-0.33	0.00478	PHD finger protein 8 [Source:MGI Symbol;Acc:MGI:2444341]
Exoc4	ENSMUSG00000029763	0.17	0.00479	exocyst complex component 4 [Source:MGI Symbol;Acc:MGI:1096376]
Rgs2	ENSMUSG00000026360	0.39	0.0048	regulator of G-protein signaling 2 [Source:MGI Symbol;Acc:MGI:1098271]
Csf3r	ENSMUSG00000028859	0.4	0.00483	colony stimulating factor 3 receptor (granulocyte) [Source:MGI Symbol;Acc:MGI:1339755]
Pygl	ENSMUSG00000021069	0.49	0.00484	liver glycogen phosphorylase [Source:MGI Symbol;Acc:MGI:97829]
Ergic1	ENSMUSG00000001576	0.15	0.00484	endoplasmic reticulum-golgi intermediate compartment (ERGIC) 1 [Source:MGI Symbol;Acc:MGI:1914708]
Tada1	ENSMUSG00000026563	-0.21	0.00485	transcriptional adaptor 1 [Source:MGI Symbol;Acc:MGI:1196415]
Prmt3	ENSMUSG00000030505	-0.29	0.00485	protein arginine N-methyltransferase 3 [Source:MGI Symbol;Acc:MGI:1919224]
Tmc7	ENSMUSG00000042246	0.38	0.00487	transmembrane channel-like gene family 7 [Source:MGI Symbol;Acc:MGI:2443317]
Arhgef19	ENSMUSG00000028919	0.77	0.00488	Rho guanine nucleotide exchange factor (GEF) 19 [Source:MGI Symbol;Acc:MGI:1925912]
Cnih4	ENSMUSG00000062169	-0.24	0.00489	cornichon family AMPA receptor auxiliary protein 4 [Source:MGI Symbol;Acc:MGI:1925828]
Wdr63	ENSMUSG00000043020	1.87	0.00491	WD repeat domain 63 [Source:MGI Symbol;Acc:MGI:3045269]
Gm48932	ENSMUSG00000115360	0.56	0.00494	predicted gene, 48932 [Source:MGI Symbol;Acc:MGI:6118246]
Dhtkd1	ENSMUSG00000025815	-0.46	0.00495	dehydrogenase E1 and transketolase domain containing 1 [Source:MGI Symbol;Acc:MGI:2445096]
Tbc1d24	ENSMUSG00000036473	0.18	0.00497	TBC1 domain family, member 24 [Source:MGI Symbol;Acc:MGI:2443456]
Megf10	ENSMUSG00000024593	0.26	0.00498	multiple EGF-like-domains 10 [Source:MGI Symbol;Acc:MGI:2685177]
Klf8	ENSMUSG00000041649	-0.53	0.00498	Kruppel-like factor 8 [Source:MGI Symbol;Acc:MGI:2442430]
Dusp1	ENSMUSG00000024190	0.48	0.00501	dual specificity phosphatase 1 [Source:MGI Symbol;Acc:MGI:105120]
Taf1d	ENSMUSG00000031939	-0.41	0.00502	TATA-box binding protein associated factor, RNA polymerase I, D [Source:MGI Symbol;Acc:MGI:1922566]
Necab3	ENSMUSG00000027489	0.52	0.00503	N-terminal EF-hand calcium binding protein 3 [Source:MGI Symbol;Acc:MGI:1861721]
Trpc4	ENSMUSG00000027748	0.23	0.00503	transient receptor potential cation channel, subfamily C, member 4 [Source:MGI Symbol;Acc:MGI:109525]
Ccdc187	ENSMUSG00000048038	0.93	0.00503	coiled-coil domain containing 187 [Source:MGI Symbol;Acc:MGI:3045295]
Ccdc186	ENSMUSG00000035173	-0.35	0.00506	coiled-coil domain containing 186 [Source:MGI Symbol;Acc:MGI:2445022]
Ormdl2	ENSMUSG00000025353	0.6	0.00507	ORM1-like 2 (S. cerevisiae) [Source:MGI Symbol;Acc:MGI:1914094]
Pi4k2b	ENSMUSG00000029186	-0.65	0.00507	phosphatidylinositol 4-kinase type 2 beta [Source:MGI Symbol;Acc:MGI:1914323]
Patj	ENSMUSG00000061859	0.76	0.00508	PATJ, crumbs cell polarity complex component [Source:MGI Symbol;Acc:MGI:1277960]
Sntb2	ENSMUSG00000041308	0.31	0.00509	syntrophin, basic 2 [Source:MGI Symbol;Acc:MGI:101771]
Enpp4	ENSMUSG00000023961	-0.37	0.0051	ectonucleotide pyrophosphatase/phosphodiesterase 4 [Source:MGI Symbol;Acc:MGI:2682634]
Ppp1r15a	ENSMUSG00000040435	-0.54	0.00512	protein phosphatase 1, regulatory subunit 15A [Source:MGI Symbol;Acc:MGI:1927072]
Gm15697	ENSMUSG00000081670	1.1	0.00512	predicted gene 15697 [Source:MGI Symbol;Acc:MGI:3783138]
Zfp622	ENSMUSG00000052253	-0.27	0.00515	zinc finger protein 622 [Source:MGI Symbol;Acc:MGI:1289282]
C230057M02Rik	ENSMUSG00000110523	0.41	0.00519	RIKEN cDNA C230057M02 gene [Source:MGI Symbol;Acc:MGI:2442079]
A3galt2	ENSMUSG00000028794	1.07	0.00519	alpha 1,3-galactosyltransferase 2 (isoglobotriaosylceramide synthase) [Source:MGI Symbol;Acc:MGI:2685279]
Gdpd1	ENSMUSG00000061666	-0.29	0.0052	glycerophosphodiester phosphodiesterase domain containing 1 [Source:MGI Symbol;Acc:MGI:1913819]
Emb	ENSMUSG00000021728	0.7	0.00521	embigin [Source:MGI Symbol;Acc:MGI:95321]
Mterf1a	ENSMUSG00000040429	-0.46	0.00522	mitochondrial transcription termination factor 1a [Source:MGI Symbol;Acc:MGI:1918240]
Fastkd2	ENSMUSG00000025962	-0.38	0.00522	FAST kinase domains 2 [Source:MGI Symbol;Acc:MGI:1922869]
Rfc4	ENSMUSG00000022881	-0.58	0.00523	replication factor C (activator 1) 4 [Source:MGI Symbol;Acc:MGI:2146571]
Pms1	ENSMUSG00000026098	-0.5	0.00523	PMS1 homolog 1, mismatch repair system component [Source:MGI Symbol;Acc:MGI:1202302]
Rbmxl1	ENSMUSG00000037070	-0.27	0.00523	RNA binding motif protein, X-linked like-1 [Source:MGI Symbol;Acc:MGI:1343045]
Samd10	ENSMUSG00000038605	-0.33	0.00523	sterile alpha motif domain containing 10 [Source:MGI Symbol;Acc:MGI:2443872]
Pnrc2	ENSMUSG00000028675	0.19	0.00524	proline-rich nuclear receptor coactivator 2 [Source:MGI Symbol;Acc:MGI:106512]
Glt28d2	ENSMUSG00000031286	1.71	0.00528	glycosyltransferase 28 domain containing 2 [Source:MGI Symbol;Acc:MGI:2443773]
Zfp948	ENSMUSG00000067931	-0.43	0.00528	zinc finger protein 948 [Source:MGI Symbol;Acc:MGI:3040683]
Parva	ENSMUSG00000030770	0.29	0.00528	parvin, alpha [Source:MGI Symbol;Acc:MGI:1931144]
C920021L13Rik	ENSMUSG00000080727	0.89	0.0053	RIKEN cDNA C920021L13 gene [Source:MGI Symbol;Acc:MGI:1923991]
Dnaaf2	ENSMUSG00000020973	-1.09	0.00531	dynein, axonemal assembly factor 2 [Source:MGI Symbol;Acc:MGI:1923566]
St6galnac2	ENSMUSG00000057286	1.48	0.00532	ST6 (alpha-N-acetyl-neuraminyl-2,3-beta-galactosyl-1,3)-N-acetylgalactosaminide alpha-2,6-sialyltransferase 2 [Source:MGI Symbol;Acc:MGI:107553]
2700049A03Rik	ENSMUSG00000034601	-0.38	0.00532	RIKEN cDNA 2700049A03 gene [Source:MGI Symbol;Acc:MGI:1924217]
Ttl	ENSMUSG00000027394	-0.27	0.00533	tubulin tyrosine ligase [Source:MGI Symbol;Acc:MGI:1916987]
Erbb2	ENSMUSG00000062312	-1	0.00533	erb-b2 receptor tyrosine kinase 2 [Source:MGI Symbol;Acc:MGI:95410]
Kdelr2	ENSMUSG00000079111	-0.3	0.00533	KDEL (Lys-Asp-Glu-Leu) endoplasmic reticulum protein retention receptor 2 [Source:MGI Symbol;Acc:MGI:1914163]
Polr2b	ENSMUSG00000029250	-0.28	0.00533	polymerase (RNA) II (DNA directed) polypeptide B [Source:MGI Symbol;Acc:MGI:2388280]
Zkscan7	ENSMUSG00000111063	-0.55	0.00534	zinc finger with KRAB and SCAN domains 7 [Source:MGI Symbol;Acc:MGI:3040678]
Arhgef28	ENSMUSG00000021662	0.19	0.00534	Rho guanine nucleotide exchange factor (GEF) 28 [Source:MGI Symbol;Acc:MGI:1346016]
3830422I06Rik	ENSMUSG00000106485	2.71	0.00534	RIKEN cDNA 3830422I06 gene [Source:MGI Symbol;Acc:MGI:1917958]
9930111J21Rik2	ENSMUSG00000069892	0.54	0.00535	RIKEN cDNA 9930111J21 gene 2 [Source:MGI Symbol;Acc:MGI:3711310]
Aass	ENSMUSG00000029695	0.47	0.00537	aminoadipate-semialdehyde synthase [Source:MGI Symbol;Acc:MGI:1353573]
Rnf4	ENSMUSG00000029110	-0.19	0.00537	ring finger protein 4 [Source:MGI Symbol;Acc:MGI:1201691]
B4galnt3	ENSMUSG00000041372	-1.17	0.00537	beta-1,4-N-acetyl-galactosaminyl transferase 3 [Source:MGI Symbol;Acc:MGI:3041155]
Ccdc69	ENSMUSG00000049588	-1.33	0.00537	coiled-coil domain containing 69 [Source:MGI Symbol;Acc:MGI:1196234]
BC067074	ENSMUSG00000021763	1.82	0.0054	cDNA sequence BC067074 [Source:MGI Symbol;Acc:MGI:3040697]
Mybph	ENSMUSG00000042451	1.8	0.00542	myosin binding protein H [Source:MGI Symbol;Acc:MGI:1858196]
Msi2	ENSMUSG00000069769	0.25	0.00543	musashi RNA-binding protein 2 [Source:MGI Symbol;Acc:MGI:1923876]
Wdr72	ENSMUSG00000044976	4.3	0.00543	WD repeat domain 72 [Source:MGI Symbol;Acc:MGI:3583957]
Trub2	ENSMUSG00000039826	-0.25	0.00546	TruB pseudouridine (psi) synthase family member 2 [Source:MGI Symbol;Acc:MGI:2442186]
Mob3a	ENSMUSG00000003348	-0.39	0.00546	MOB kinase activator 3A [Source:MGI Symbol;Acc:MGI:3050117]
Phkb	ENSMUSG00000036879	0.27	0.00548	phosphorylase kinase beta [Source:MGI Symbol;Acc:MGI:97578]
N4bp1	ENSMUSG00000031652	-0.22	0.00551	NEDD4 binding protein 1 [Source:MGI Symbol;Acc:MGI:2136825]
Notch1	ENSMUSG00000026923	0.92	0.00552	notch 1 [Source:MGI Symbol;Acc:MGI:97363]
Gm32468	ENSMUSG00000111013	4.31	0.00552	predicted gene, 32468 [Source:MGI Symbol;Acc:MGI:5591627]
Rnf165	ENSMUSG00000025427	0.25	0.00552	ring finger protein 165 [Source:MGI Symbol;Acc:MGI:2444521]
Galnt9	ENSMUSG00000033316	0.55	0.00552	polypeptide N-acetylgalactosaminyltransferase 9 [Source:MGI Symbol;Acc:MGI:2677965]
Tcp11l2	ENSMUSG00000020034	-0.2	0.00552	t-complex 11 (mouse) like 2 [Source:MGI Symbol;Acc:MGI:2444679]
Ints6	ENSMUSG00000035161	-0.29	0.00554	integrator complex subunit 6 [Source:MGI Symbol;Acc:MGI:1202397]
Sptlc3	ENSMUSG00000039092	3.18	0.00555	serine palmitoyltransferase, long chain base subunit 3 [Source:MGI Symbol;Acc:MGI:2444678]
Trim2	ENSMUSG00000027993	0.29	0.00555	tripartite motif-containing 2 [Source:MGI Symbol;Acc:MGI:1933163]
Ap1s2	ENSMUSG00000031367	0.34	0.00555	adaptor-related protein complex 1, sigma 2 subunit [Source:MGI Symbol;Acc:MGI:1889383]
Abr	ENSMUSG00000017631	0.18	0.00556	active BCR-related gene [Source:MGI Symbol;Acc:MGI:107771]
Zdhhc13	ENSMUSG00000030471	-0.45	0.00556	zinc finger, DHHC domain containing 13 [Source:MGI Symbol;Acc:MGI:1919227]
Zcchc3	ENSMUSG00000074682	-0.52	0.00559	zinc finger, CCHC domain containing 3 [Source:MGI Symbol;Acc:MGI:1915167]
Cstad	ENSMUSG00000047363	0.73	0.00559	CSA-conditional, T cell activation-dependent protein [Source:MGI Symbol;Acc:MGI:1925867]
Tubgcp5	ENSMUSG00000033790	-0.32	0.0056	tubulin, gamma complex associated protein 5 [Source:MGI Symbol;Acc:MGI:2178836]
Itch	ENSMUSG00000027598	-0.31	0.0056	itchy, E3 ubiquitin protein ligase [Source:MGI Symbol;Acc:MGI:1202301]
Bag2	ENSMUSG00000042215	0.37	0.0056	BCL2-associated athanogene 2 [Source:MGI Symbol;Acc:MGI:1891254]
Guf1	ENSMUSG00000029208	-0.38	0.00562	GUF1 homolog, GTPase [Source:MGI Symbol;Acc:MGI:2140726]
Mmp15	ENSMUSG00000031790	0.55	0.00563	matrix metallopeptidase 15 [Source:MGI Symbol;Acc:MGI:109320]
Zfp459	ENSMUSG00000055560	-0.89	0.00564	zinc finger protein 459 [Source:MGI Symbol;Acc:MGI:3040701]
Vps54	ENSMUSG00000020128	-0.32	0.00567	VPS54 GARP complex subunit [Source:MGI Symbol;Acc:MGI:2178798]
Brap	ENSMUSG00000029458	-0.2	0.00567	BRCA1 associated protein [Source:MGI Symbol;Acc:MGI:1919649]
Fam161a	ENSMUSG00000049811	0.99	0.00569	family with sequence similarity 161, member A [Source:MGI Symbol;Acc:MGI:1921123]
Igfbp5	ENSMUSG00000026185	-0.25	0.0057	insulin-like growth factor binding protein 5 [Source:MGI Symbol;Acc:MGI:96440]
Acadvl	ENSMUSG00000018574	0.33	0.00571	acyl-Coenzyme A dehydrogenase, very long chain [Source:MGI Symbol;Acc:MGI:895149]
Mir5125	ENSMUSG00000092981	0.65	0.00573	microRNA 5125 [Source:MGI Symbol;Acc:MGI:4950450]
Pcolce2	ENSMUSG00000015354	1.55	0.00573	procollagen C-endopeptidase enhancer 2 [Source:MGI Symbol;Acc:MGI:1923727]
Hsf2	ENSMUSG00000019878	-0.39	0.00576	heat shock factor 2 [Source:MGI Symbol;Acc:MGI:96239]
Cfap43	ENSMUSG00000044948	0.98	0.00577	cilia and flagella associated protein 43 [Source:MGI Symbol;Acc:MGI:1289258]
4930525G20Rik	ENSMUSG00000097276	0.63	0.00579	RIKEN cDNA 4930525G20 gene [Source:MGI Symbol;Acc:MGI:2443505]
Gm31718	ENSMUSG00000110697	1.82	0.0058	predicted gene, 31718 [Source:MGI Symbol;Acc:MGI:5590877]
Cxcl12	ENSMUSG00000061353	-0.23	0.00581	chemokine (C-X-C motif) ligand 12 [Source:MGI Symbol;Acc:MGI:103556]
Lmnb2	ENSMUSG00000062075	-0.7	0.00581	lamin B2 [Source:MGI Symbol;Acc:MGI:96796]
Kif26b	ENSMUSG00000026494	-0.4	0.00582	kinesin family member 26B [Source:MGI Symbol;Acc:MGI:2447076]
Trmt11	ENSMUSG00000019792	-0.51	0.00583	tRNA methyltransferase 11 [Source:MGI Symbol;Acc:MGI:1920931]
Mex3d	ENSMUSG00000048696	-0.68	0.00585	mex3 RNA binding family member D [Source:MGI Symbol;Acc:MGI:2681847]
Gm48604	ENSMUSG00000111291	-0.41	0.00585	predicted gene, 48604 [Source:MGI Symbol;Acc:MGI:6098186]
Cd300a	ENSMUSG00000034652	0.69	0.00585	CD300A molecule [Source:MGI Symbol;Acc:MGI:2443411]
Zfp410	ENSMUSG00000042472	-0.29	0.00585	zinc finger protein 410 [Source:MGI Symbol;Acc:MGI:1289280]
Lmx1a	ENSMUSG00000026686	4.09	0.00588	LIM homeobox transcription factor 1 alpha [Source:MGI Symbol;Acc:MGI:1888519]
Spast	ENSMUSG00000024068	-0.34	0.00589	spastin [Source:MGI Symbol;Acc:MGI:1858896]
Caps2	ENSMUSG00000035694	1.13	0.00591	calcyphosphine 2 [Source:MGI Symbol;Acc:MGI:2441980]
Gask1b	ENSMUSG00000027955	0.47	0.00591	golgi associated kinase 1B [Source:MGI Symbol;Acc:MGI:1915909]
Gm49331	ENSMUSG00000114025	-0.68	0.00592	predicted gene, 49331 [Source:MGI Symbol;Acc:MGI:6121516]
Haus3	ENSMUSG00000079555	-0.5	0.00593	HAUS augmin-like complex, subunit 3 [Source:MGI Symbol;Acc:MGI:2387633]
Lgi4	ENSMUSG00000036560	0.29	0.00594	leucine-rich repeat LGI family, member 4 [Source:MGI Symbol;Acc:MGI:2180197]
Ndst1	ENSMUSG00000054008	0.3	0.00597	N-deacetylase/N-sulfotransferase (heparan glucosaminyl) 1 [Source:MGI Symbol;Acc:MGI:104719]
Maf1	ENSMUSG00000022553	-0.3	0.00597	MAF1 homolog, negative regulator of RNA polymerase III [Source:MGI Symbol;Acc:MGI:1916127]
Cdca7	ENSMUSG00000055612	-0.56	0.00597	cell division cycle associated 7 [Source:MGI Symbol;Acc:MGI:1914203]
Bnip2	ENSMUSG00000011958	-0.3	0.00598	BCL2/adenovirus E1B interacting protein 2 [Source:MGI Symbol;Acc:MGI:109327]
Trmt10b	ENSMUSG00000035601	-0.29	0.006	tRNA methyltransferase 10B [Source:MGI Symbol;Acc:MGI:1917184]
Pmel	ENSMUSG00000025359	1.34	0.006	premelanosome protein [Source:MGI Symbol;Acc:MGI:98301]
Itga9	ENSMUSG00000039115	0.46	0.00601	integrin alpha 9 [Source:MGI Symbol;Acc:MGI:104756]
Kansl1l	ENSMUSG00000026004	-0.42	0.00602	KAT8 regulatory NSL complex subunit 1-like [Source:MGI Symbol;Acc:MGI:1915941]
Rbbp8	ENSMUSG00000041238	-0.65	0.00602	retinoblastoma binding protein 8, endonuclease [Source:MGI Symbol;Acc:MGI:2442995]
Nap1l4	ENSMUSG00000059119	-0.12	0.00602	nucleosome assembly protein 1-like 4 [Source:MGI Symbol;Acc:MGI:1316687]
Nhlh2	ENSMUSG00000048540	0.64	0.00603	nescient helix loop helix 2 [Source:MGI Symbol;Acc:MGI:97324]
Gtf2ird1	ENSMUSG00000023079	0.48	0.00605	general transcription factor II I repeat domain-containing 1 [Source:MGI Symbol;Acc:MGI:1861942]
Gm37608	ENSMUSG00000103831	0.65	0.00605	predicted gene, 37608 [Source:MGI Symbol;Acc:MGI:5610836]
S100a16	ENSMUSG00000074457	0.28	0.00605	S100 calcium binding protein A16 [Source:MGI Symbol;Acc:MGI:1915110]
Il33	ENSMUSG00000024810	0.5	0.00606	interleukin 33 [Source:MGI Symbol;Acc:MGI:1924375]
Gm43513	ENSMUSG00000105607	-1.58	0.00609	predicted gene 43513 [Source:MGI Symbol;Acc:MGI:5663650]
Slc38a9	ENSMUSG00000047789	-0.35	0.00609	solute carrier family 38, member 9 [Source:MGI Symbol;Acc:MGI:1918839]
Tiam1	ENSMUSG00000002489	0.36	0.0061	T cell lymphoma invasion and metastasis 1 [Source:MGI Symbol;Acc:MGI:103306]
Gm9530	ENSMUSG00000096950	1.9	0.00613	predicted gene 9530 [Source:MGI Symbol;Acc:MGI:3779939]
Zfhx2os	ENSMUSG00000093452	0.71	0.00614	zinc finger homeobox 2, opposite strand [Source:MGI Symbol;Acc:MGI:3620246]
Pole3	ENSMUSG00000028394	-0.3	0.00614	polymerase (DNA directed), epsilon 3 (p17 subunit) [Source:MGI Symbol;Acc:MGI:1933378]
Hopx	ENSMUSG00000059325	0.25	0.00615	HOP homeobox [Source:MGI Symbol;Acc:MGI:1916782]
Cbx1	ENSMUSG00000018666	-0.28	0.00615	chromobox 1 [Source:MGI Symbol;Acc:MGI:105369]
Gpr137c	ENSMUSG00000049092	-0.37	0.00619	G protein-coupled receptor 137C [Source:MGI Symbol;Acc:MGI:1917963]
Cbr3	ENSMUSG00000022947	-0.53	0.00619	carbonyl reductase 3 [Source:MGI Symbol;Acc:MGI:1309992]
Usp38	ENSMUSG00000038250	-0.31	0.00621	ubiquitin specific peptidase 38 [Source:MGI Symbol;Acc:MGI:1922091]
Tfb2m	ENSMUSG00000026492	-0.35	0.00626	transcription factor B2, mitochondrial [Source:MGI Symbol;Acc:MGI:107937]
Stx2	ENSMUSG00000029428	-0.27	0.0063	syntaxin 2 [Source:MGI Symbol;Acc:MGI:108059]
Gnrh1	ENSMUSG00000015812	-1.41	0.00633	gonadotropin releasing hormone 1 [Source:MGI Symbol;Acc:MGI:95789]
Gm26725	ENSMUSG00000097092	5.73	0.00635	predicted gene, 26725 [Source:MGI Symbol;Acc:MGI:5477219]
Tspyl3	ENSMUSG00000074671	-0.28	0.00635	TSPY-like 3 [Source:MGI Symbol;Acc:MGI:2139328]
Nup160	ENSMUSG00000051329	-0.44	0.00636	nucleoporin 160 [Source:MGI Symbol;Acc:MGI:1926227]
Gm21781	ENSMUSG00000095123	-0.38	0.00636	predicted gene, 21781 [Source:MGI Symbol;Acc:MGI:5433945]
Txnl4b	ENSMUSG00000031723	-0.32	0.00638	thioredoxin-like 4B [Source:MGI Symbol;Acc:MGI:2443724]
Ppp6c	ENSMUSG00000026753	-0.29	0.00639	protein phosphatase 6, catalytic subunit [Source:MGI Symbol;Acc:MGI:1915107]
Brpf3	ENSMUSG00000063952	-0.5	0.0064	bromodomain and PHD finger containing, 3 [Source:MGI Symbol;Acc:MGI:2146836]
Slc24a1	ENSMUSG00000034452	2.35	0.00641	solute carrier family 24 (sodium/potassium/calcium exchanger), member 1 [Source:MGI Symbol;Acc:MGI:2384871]
Mnt	ENSMUSG00000000282	-0.58	0.00644	max binding protein [Source:MGI Symbol;Acc:MGI:109150]
Cd80	ENSMUSG00000075122	1.17	0.00645	CD80 antigen [Source:MGI Symbol;Acc:MGI:101775]
Arsg	ENSMUSG00000020604	0.72	0.00646	arylsulfatase G [Source:MGI Symbol;Acc:MGI:1921258]
Ptch2	ENSMUSG00000028681	-1.43	0.00646	patched 2 [Source:MGI Symbol;Acc:MGI:1095405]
Rmc1	ENSMUSG00000024410	-0.26	0.00647	regulator of MON1-CCZ1 [Source:MGI Symbol;Acc:MGI:1916528]
Gm12185	ENSMUSG00000048852	1.79	0.00647	predicted gene 12185 [Source:MGI Symbol;Acc:MGI:3652173]
Cfap70	ENSMUSG00000039543	0.96	0.00648	cilia and flagella associated protein 70 [Source:MGI Symbol;Acc:MGI:1923920]
Hirip3	ENSMUSG00000042606	-0.28	0.00648	HIRA interacting protein 3 [Source:MGI Symbol;Acc:MGI:2142364]
Fut10	ENSMUSG00000046152	-0.33	0.00648	fucosyltransferase 10 [Source:MGI Symbol;Acc:MGI:2384748]
Gm37494	ENSMUSG00000108621	-0.42	0.00649	predicted gene, 37494 [Source:MGI Symbol;Acc:MGI:5610722]
Nr4a3	ENSMUSG00000028341	0.47	0.00649	nuclear receptor subfamily 4, group A, member 3 [Source:MGI Symbol;Acc:MGI:1352457]
Clic4	ENSMUSG00000037242	0.29	0.00652	chloride intracellular channel 4 (mitochondrial) [Source:MGI Symbol;Acc:MGI:1352754]
Mfap1b	ENSMUSG00000048222	-0.23	0.00652	microfibrillar-associated protein 1B [Source:MGI Symbol;Acc:MGI:3694697]
Mphosph8	ENSMUSG00000079184	-0.36	0.00652	M-phase phosphoprotein 8 [Source:MGI Symbol;Acc:MGI:1922589]
Serpina3h	ENSMUSG00000041449	1.26	0.00655	serine (or cysteine) peptidase inhibitor, clade A, member 3H [Source:MGI Symbol;Acc:MGI:2182839]
Gnl3	ENSMUSG00000042354	-0.37	0.00657	guanine nucleotide binding protein-like 3 (nucleolar) [Source:MGI Symbol;Acc:MGI:1353651]
1700124L16Rik	ENSMUSG00000099354	-1.08	0.00657	RIKEN cDNA 1700124L16 gene [Source:MGI Symbol;Acc:MGI:1915184]
Gtf2h1	ENSMUSG00000006599	-0.31	0.00658	general transcription factor II H, polypeptide 1 [Source:MGI Symbol;Acc:MGI:1277216]
Cfap61	ENSMUSG00000037143	0.87	0.0066	cilia and flagella associated protein 61 [Source:MGI Symbol;Acc:MGI:1926024]
2700062C07Rik	ENSMUSG00000024273	-0.36	0.00662	RIKEN cDNA 2700062C07 gene [Source:MGI Symbol;Acc:MGI:1915296]
Dnah7b	ENSMUSG00000041144	0.57	0.00664	dynein, axonemal, heavy chain 7B [Source:MGI Symbol;Acc:MGI:2684953]
Msx1	ENSMUSG00000048450	1.73	0.00667	msh homeobox 1 [Source:MGI Symbol;Acc:MGI:97168]
Spag16	ENSMUSG00000053153	1.78	0.00667	sperm associated antigen 16 [Source:MGI Symbol;Acc:MGI:1913972]
Gm49759	ENSMUSG00000111394	0.31	0.00667	predicted gene, 49759 [Source:MGI Symbol;Acc:MGI:6215263]
2810001G20Rik	ENSMUSG00000087497	-0.45	0.00667	RIKEN cDNA 2810001G20 gene [Source:MGI Symbol;Acc:MGI:1913706]
P4hb	ENSMUSG00000025130	-0.17	0.00668	prolyl 4-hydroxylase, beta polypeptide [Source:MGI Symbol;Acc:MGI:97464]
Fam104a	ENSMUSG00000041629	0.26	0.0067	family with sequence similarity 104, member A [Source:MGI Symbol;Acc:MGI:106351]
Lrrc25	ENSMUSG00000049988	1.32	0.0067	leucine rich repeat containing 25 [Source:MGI Symbol;Acc:MGI:2445284]
Ralgds	ENSMUSG00000026821	0.54	0.00672	ral guanine nucleotide dissociation stimulator [Source:MGI Symbol;Acc:MGI:107485]
Arhgap11a	ENSMUSG00000041219	-0.5	0.00674	Rho GTPase activating protein 11A [Source:MGI Symbol;Acc:MGI:2444300]
Fv1	ENSMUSG00000070583	-0.4	0.00674	Friend virus susceptibility 1 [Source:MGI Symbol;Acc:MGI:95595]
Pola2	ENSMUSG00000024833	-0.46	0.00677	polymerase (DNA directed), alpha 2 [Source:MGI Symbol;Acc:MGI:99690]
B3galt4	ENSMUSG00000067370	-0.73	0.0068	UDP-Gal:betaGlcNAc beta 1,3-galactosyltransferase, polypeptide 4 [Source:MGI Symbol;Acc:MGI:1859517]
Gm11681	ENSMUSG00000075437	0.54	0.0068	predicted gene 11681 [Source:MGI Symbol;Acc:MGI:3650778]
Cdc7	ENSMUSG00000029283	-0.34	0.0068	cell division cycle 7 (S. cerevisiae) [Source:MGI Symbol;Acc:MGI:1309511]
Pdgfd	ENSMUSG00000032006	0.74	0.00682	platelet-derived growth factor, D polypeptide [Source:MGI Symbol;Acc:MGI:1919035]
Ppp4r1	ENSMUSG00000061950	-0.25	0.00683	protein phosphatase 4, regulatory subunit 1 [Source:MGI Symbol;Acc:MGI:1917601]
Etv5	ENSMUSG00000013089	0.31	0.00684	ets variant 5 [Source:MGI Symbol;Acc:MGI:1096867]
Sh3rf2	ENSMUSG00000057719	4.68	0.00684	SH3 domain containing ring finger 2 [Source:MGI Symbol;Acc:MGI:2444628]
AU022754	ENSMUSG00000097209	0.53	0.00684	expressed sequence AU022754 [Source:MGI Symbol;Acc:MGI:2146143]
Fastkd1	ENSMUSG00000027086	-0.33	0.00689	FAST kinase domains 1 [Source:MGI Symbol;Acc:MGI:2444596]
Usp40	ENSMUSG00000005501	-0.29	0.0069	ubiquitin specific peptidase 40 [Source:MGI Symbol;Acc:MGI:2443184]
Dut	ENSMUSG00000027203	-0.27	0.00692	deoxyuridine triphosphatase [Source:MGI Symbol;Acc:MGI:1346051]
Mysm1	ENSMUSG00000062627	-0.28	0.00694	myb-like, SWIRM and MPN domains 1 [Source:MGI Symbol;Acc:MGI:2444584]
Slc4a2	ENSMUSG00000028962	1.56	0.00698	solute carrier family 4 (anion exchanger), member 2 [Source:MGI Symbol;Acc:MGI:109351]
Alg12	ENSMUSG00000035845	-0.33	0.00698	asparagine-linked glycosylation 12 (alpha-1,6-mannosyltransferase) [Source:MGI Symbol;Acc:MGI:2385025]
Phactr2	ENSMUSG00000062866	0.59	0.00698	phosphatase and actin regulator 2 [Source:MGI Symbol;Acc:MGI:2446138]
2610035F20Rik	ENSMUSG00000085555	1.31	0.00698	RIKEN cDNA 2610035F20 gene [Source:MGI Symbol;Acc:MGI:1916498]
Togaram1	ENSMUSG00000035614	-0.34	0.007	TOG array regulator of axonemal microtubules 1 [Source:MGI Symbol;Acc:MGI:2684313]
Ndrg1	ENSMUSG00000005125	0.36	0.00702	N-myc downstream regulated gene 1 [Source:MGI Symbol;Acc:MGI:1341799]
Entpd7	ENSMUSG00000025192	-0.39	0.00702	ectonucleoside triphosphate diphosphohydrolase 7 [Source:MGI Symbol;Acc:MGI:2135885]
Raph1	ENSMUSG00000026014	-0.33	0.00704	Ras association (RalGDS/AF-6) and pleckstrin homology domains 1 [Source:MGI Symbol;Acc:MGI:1924550]
Ndufaf1	ENSMUSG00000027305	-0.36	0.00704	NADH:ubiquinone oxidoreductase complex assembly factor 1 [Source:MGI Symbol;Acc:MGI:1916952]
Gm4544	ENSMUSG00000116056	1.03	0.00705	predicted gene 4544 [Source:MGI Symbol;Acc:MGI:3782728]
Nmd3	ENSMUSG00000027787	-0.35	0.00706	NMD3 ribosome export adaptor [Source:MGI Symbol;Acc:MGI:2140103]
Wdr89	ENSMUSG00000045690	-0.53	0.00714	WD repeat domain 89 [Source:MGI Symbol;Acc:MGI:1919588]
Tspan13	ENSMUSG00000020577	0.35	0.00717	tetraspanin 13 [Source:MGI Symbol;Acc:MGI:1913359]
Rcl1	ENSMUSG00000024785	-0.41	0.00719	RNA terminal phosphate cyclase-like 1 [Source:MGI Symbol;Acc:MGI:1913275]
Trmt5	ENSMUSG00000034442	-0.4	0.00728	TRM5 tRNA methyltransferase 5 [Source:MGI Symbol;Acc:MGI:1923607]
Ubfd1	ENSMUSG00000030870	-0.28	0.00728	ubiquitin family domain containing 1 [Source:MGI Symbol;Acc:MGI:107301]
Fam49a	ENSMUSG00000020589	0.36	0.00729	family with sequence similarity 49, member A [Source:MGI Symbol;Acc:MGI:1261783]
Myo5c	ENSMUSG00000033590	2.7	0.00732	myosin VC [Source:MGI Symbol;Acc:MGI:2442485]
Ifi30	ENSMUSG00000031838	0.68	0.00733	interferon gamma inducible protein 30 [Source:MGI Symbol;Acc:MGI:2137648]
Prkci	ENSMUSG00000037643	-0.3	0.00733	protein kinase C, iota [Source:MGI Symbol;Acc:MGI:99260]
Foxn2	ENSMUSG00000034998	-0.46	0.00733	forkhead box N2 [Source:MGI Symbol;Acc:MGI:1347478]
Gm33447	ENSMUSG00000114425	1.82	0.00734	predicted gene, 33447 [Source:MGI Symbol;Acc:MGI:5592606]
Glmn	ENSMUSG00000029276	-0.43	0.00735	glomulin, FKBP associated protein [Source:MGI Symbol;Acc:MGI:2141180]
Egfl7	ENSMUSG00000026921	0.54	0.00737	EGF-like domain 7 [Source:MGI Symbol;Acc:MGI:2449923]
Pcdh1	ENSMUSG00000051375	0.53	0.00738	protocadherin 1 [Source:MGI Symbol;Acc:MGI:104692]
Pik3c3	ENSMUSG00000033628	-0.16	0.00739	phosphatidylinositol 3-kinase catalytic subunit type 3 [Source:MGI Symbol;Acc:MGI:2445019]
Phc1	ENSMUSG00000040669	-0.28	0.00741	polyhomeotic 1 [Source:MGI Symbol;Acc:MGI:103248]
Kctd12	ENSMUSG00000098557	0.38	0.00741	potassium channel tetramerisation domain containing 12 [Source:MGI Symbol;Acc:MGI:2145823]
Nlgn3	ENSMUSG00000031302	0.33	0.00741	neuroligin 3 [Source:MGI Symbol;Acc:MGI:2444609]
Zfp738	ENSMUSG00000048280	-0.32	0.00741	zinc finger protein 738 [Source:MGI Symbol;Acc:MGI:3040706]
Acot6	ENSMUSG00000043487	-0.41	0.00742	acyl-CoA thioesterase 6 [Source:MGI Symbol;Acc:MGI:1921287]
Lrp6	ENSMUSG00000030201	0.34	0.00743	low density lipoprotein receptor-related protein 6 [Source:MGI Symbol;Acc:MGI:1298218]
Cep41	ENSMUSG00000029790	0.4	0.00745	centrosomal protein 41 [Source:MGI Symbol;Acc:MGI:1891414]
Galnt10	ENSMUSG00000020520	0.59	0.00746	polypeptide N-acetylgalactosaminyltransferase 10 [Source:MGI Symbol;Acc:MGI:1890480]
Slc30a5	ENSMUSG00000021629	-0.25	0.00749	solute carrier family 30 (zinc transporter), member 5 [Source:MGI Symbol;Acc:MGI:1916298]
Zic4	ENSMUSG00000036972	0.92	0.00749	zinc finger protein of the cerebellum 4 [Source:MGI Symbol;Acc:MGI:107201]
Fam107a	ENSMUSG00000021750	0.42	0.0075	family with sequence similarity 107, member A [Source:MGI Symbol;Acc:MGI:3041256]
Hey2	ENSMUSG00000019789	-0.69	0.00751	hairy/enhancer-of-split related with YRPW motif 2 [Source:MGI Symbol;Acc:MGI:1341884]
Xylb	ENSMUSG00000035769	-0.35	0.00751	xylulokinase homolog (H. influenzae) [Source:MGI Symbol;Acc:MGI:2142985]
Gm29538	ENSMUSG00000099553	5.04	0.00751	predicted gene 29538 [Source:MGI Symbol;Acc:MGI:5580244]
Pfn4	ENSMUSG00000020639	-0.41	0.00752	profilin family, member 4 [Source:MGI Symbol;Acc:MGI:1920121]
Gm5148	ENSMUSG00000058174	0.35	0.00752	predicted gene 5148 [Source:MGI Symbol;Acc:MGI:3646006]
Zfand2a	ENSMUSG00000053581	-0.15	0.00752	zinc finger, AN1-type domain 2A [Source:MGI Symbol;Acc:MGI:2140729]
Ehmt1	ENSMUSG00000036893	-0.22	0.00754	euchromatic histone methyltransferase 1 [Source:MGI Symbol;Acc:MGI:1924933]
Utp6	ENSMUSG00000035575	-0.25	0.00754	UTP6 small subunit processome component [Source:MGI Symbol;Acc:MGI:2445193]
4930511M06Rik	ENSMUSG00000086607	5.57	0.00754	RIKEN cDNA 4930511M06 gene [Source:MGI Symbol;Acc:MGI:1922334]
Sult5a1	ENSMUSG00000000739	0.61	0.00758	sulfotransferase family 5A, member 1 [Source:MGI Symbol;Acc:MGI:1931463]
E2f4	ENSMUSG00000014859	-0.34	0.00761	E2F transcription factor 4 [Source:MGI Symbol;Acc:MGI:103012]
Rad54b	ENSMUSG00000078773	0.88	0.00761	RAD54 homolog B (S. cerevisiae) [Source:MGI Symbol;Acc:MGI:3605986]
Pak2	ENSMUSG00000022781	-0.24	0.00762	p21 (RAC1) activated kinase 2 [Source:MGI Symbol;Acc:MGI:1339984]
Gm12902	ENSMUSG00000082515	-1.85	0.00762	predicted gene 12902 [Source:MGI Symbol;Acc:MGI:3650399]
Enpep	ENSMUSG00000028024	0.48	0.00764	glutamyl aminopeptidase [Source:MGI Symbol;Acc:MGI:106645]
Lat2	ENSMUSG00000040751	0.67	0.00765	linker for activation of T cells family, member 2 [Source:MGI Symbol;Acc:MGI:1926479]
Pip5k1b	ENSMUSG00000024867	0.24	0.00767	phosphatidylinositol-4-phosphate 5-kinase, type 1 beta [Source:MGI Symbol;Acc:MGI:107930]
Fam214b	ENSMUSG00000036002	-0.23	0.00769	family with sequence similarity 214, member B [Source:MGI Symbol;Acc:MGI:2441854]
Nod2	ENSMUSG00000055994	1.09	0.00774	nucleotide-binding oligomerization domain containing 2 [Source:MGI Symbol;Acc:MGI:2429397]
Parp9	ENSMUSG00000022906	-0.52	0.00775	poly (ADP-ribose) polymerase family, member 9 [Source:MGI Symbol;Acc:MGI:1933117]
St6galnac5	ENSMUSG00000039037	0.21	0.00775	ST6 (alpha-N-acetyl-neuraminyl-2,3-beta-galactosyl-1,3)-N-acetylgalactosaminide alpha-2,6-sialyltransferase 5 [Source:MGI Symbol;Acc:MGI:1349471]
Ginm1	ENSMUSG00000040006	-0.39	0.00776	glycoprotein integral membrane 1 [Source:MGI Symbol;Acc:MGI:2384905]
Spint2	ENSMUSG00000074227	1.5	0.00779	serine protease inhibitor, Kunitz type 2 [Source:MGI Symbol;Acc:MGI:1338031]
Gm45718	ENSMUSG00000109390	-0.62	0.00783	predicted gene 45718 [Source:MGI Symbol;Acc:MGI:5804833]
Morc2a	ENSMUSG00000034543	-0.23	0.00785	microrchidia 2A [Source:MGI Symbol;Acc:MGI:1921772]
Rhod	ENSMUSG00000041845	1.5	0.00786	ras homolog family member D [Source:MGI Symbol;Acc:MGI:108446]
Nabp1	ENSMUSG00000026107	0.45	0.00793	nucleic acid binding protein 1 [Source:MGI Symbol;Acc:MGI:1923258]
Kcnd3	ENSMUSG00000040896	0.22	0.00798	potassium voltage-gated channel, Shal-related family, member 3 [Source:MGI Symbol;Acc:MGI:1928743]
Zfp54	ENSMUSG00000023882	-0.9	0.00799	zinc finger protein 54 [Source:MGI Symbol;Acc:MGI:99201]
Fam117a	ENSMUSG00000038893	0.63	0.00799	family with sequence similarity 117, member A [Source:MGI Symbol;Acc:MGI:2144564]
Rtl1	ENSMUSG00000085925	2.1	0.008	retrotransposon Gaglike 1 [Source:MGI Symbol;Acc:MGI:2656842]
Prrg4	ENSMUSG00000027171	1.33	0.00805	proline rich Gla (G-carboxyglutamic acid) 4 (transmembrane) [Source:MGI Symbol;Acc:MGI:2442211]
Psrc1	ENSMUSG00000068744	0.49	0.00805	proline/serine-rich coiled-coil 1 [Source:MGI Symbol;Acc:MGI:1913099]
Mfap3	ENSMUSG00000020522	0.42	0.00805	microfibrillar-associated protein 3 [Source:MGI Symbol;Acc:MGI:1924068]
Mkrn2	ENSMUSG00000000439	-0.18	0.00808	makorin, ring finger protein, 2 [Source:MGI Symbol;Acc:MGI:1914277]
Gm6505	ENSMUSG00000070522	-0.58	0.00808	predicted pseudogene 6505 [Source:MGI Symbol;Acc:MGI:3648080]
Cmtm7	ENSMUSG00000032436	0.7	0.00811	CKLF-like MARVEL transmembrane domain containing 7 [Source:MGI Symbol;Acc:MGI:2447166]
Rap2b	ENSMUSG00000036894	0.25	0.00813	RAP2B, member of RAS oncogene family [Source:MGI Symbol;Acc:MGI:1921262]
Gm27004	ENSMUSG00000098027	0.65	0.00818	predicted gene, 27004 [Source:MGI Symbol;Acc:MGI:5504119]
Wasf3	ENSMUSG00000029636	0.18	0.00818	WAS protein family, member 3 [Source:MGI Symbol;Acc:MGI:2658986]
Ugdh	ENSMUSG00000029201	-0.37	0.0082	UDP-glucose dehydrogenase [Source:MGI Symbol;Acc:MGI:1306785]
Ddo	ENSMUSG00000063428	0.27	0.00821	D-aspartate oxidase [Source:MGI Symbol;Acc:MGI:1925528]
Gm44432	ENSMUSG00000107932	-1.72	0.00821	predicted gene, 44432 [Source:MGI Symbol;Acc:MGI:5690824]
Gm48088	ENSMUSG00000112298	1.72	0.00821	predicted gene, 48088 [Source:MGI Symbol;Acc:MGI:6097429]
Cab39l	ENSMUSG00000021981	1.02	0.00822	calcium binding protein 39-like [Source:MGI Symbol;Acc:MGI:1914081]
Ggt1	ENSMUSG00000006345	0.76	0.00825	gamma-glutamyltransferase 1 [Source:MGI Symbol;Acc:MGI:95706]
Ephb3	ENSMUSG00000005958	0.67	0.00825	Eph receptor B3 [Source:MGI Symbol;Acc:MGI:104770]
Supt16	ENSMUSG00000035726	-0.27	0.00826	SPT16, facilitates chromatin remodeling subunit [Source:MGI Symbol;Acc:MGI:1890948]
Slc23a2	ENSMUSG00000027340	0.31	0.00828	solute carrier family 23 (nucleobase transporters), member 2 [Source:MGI Symbol;Acc:MGI:1859682]
Hip1r	ENSMUSG00000000915	0.49	0.00829	huntingtin interacting protein 1 related [Source:MGI Symbol;Acc:MGI:1352504]
Gm43413	ENSMUSG00000104951	-0.69	0.00829	predicted gene 43413 [Source:MGI Symbol;Acc:MGI:5663550]
Itprid2	ENSMUSG00000027007	0.36	0.00833	ITPR interacting domain containing 2 [Source:MGI Symbol;Acc:MGI:1917849]
H3f3aos	ENSMUSG00000073485	0.93	0.00836	H3.3 histone A, opposite strand [Source:MGI Symbol;Acc:MGI:3802006]
Cog3	ENSMUSG00000034893	-0.22	0.00837	component of oligomeric golgi complex 3 [Source:MGI Symbol;Acc:MGI:2450151]
BC055324	ENSMUSG00000041406	-0.82	0.0084	cDNA sequence BC055324 [Source:MGI Symbol;Acc:MGI:3590554]
Ndufa1	ENSMUSG00000016427	0.36	0.00841	NADH:ubiquinone oxidoreductase subunit A1 [Source:MGI Symbol;Acc:MGI:1929511]
Tmem87b	ENSMUSG00000014353	-0.33	0.00843	transmembrane protein 87B [Source:MGI Symbol;Acc:MGI:1919727]
Arhgap28	ENSMUSG00000024043	2.27	0.00843	Rho GTPase activating protein 28 [Source:MGI Symbol;Acc:MGI:2147003]
Rnf25	ENSMUSG00000026171	-0.22	0.00843	ring finger protein 25 [Source:MGI Symbol;Acc:MGI:1890215]
Cfap57	ENSMUSG00000028730	0.73	0.00843	cilia and flagella associated protein 57 [Source:MGI Symbol;Acc:MGI:2686209]
Gabbr1	ENSMUSG00000024462	0.12	0.00843	gamma-aminobutyric acid (GABA) B receptor, 1 [Source:MGI Symbol;Acc:MGI:1860139]
Gm4070	ENSMUSG00000078606	0.65	0.00844	predicted gene 4070 [Source:MGI Symbol;Acc:MGI:3782245]
Mok	ENSMUSG00000056458	-0.46	0.00846	MOK protein kinase [Source:MGI Symbol;Acc:MGI:1336881]
Ucp3	ENSMUSG00000032942	0.8	0.00846	uncoupling protein 3 (mitochondrial, proton carrier) [Source:MGI Symbol;Acc:MGI:1099787]
D030056L22Rik	ENSMUSG00000047044	-0.44	0.00846	RIKEN cDNA D030056L22 gene [Source:MGI Symbol;Acc:MGI:3583960]
Rbl2	ENSMUSG00000031666	-0.21	0.00848	RB transcriptional corepressor like 2 [Source:MGI Symbol;Acc:MGI:105085]
Msantd2	ENSMUSG00000042138	-0.46	0.00848	Myb/SANT-like DNA-binding domain containing 2 [Source:MGI Symbol;Acc:MGI:2384579]
Gm5608	ENSMUSG00000110278	3.45	0.00848	predicted gene 5608 [Source:MGI Symbol;Acc:MGI:3779504]
Cass4	ENSMUSG00000074570	1.14	0.00848	Cas scaffolding protein family member 4 [Source:MGI Symbol;Acc:MGI:2444482]
Pfkp	ENSMUSG00000021196	0.17	0.00851	phosphofructokinase, platelet [Source:MGI Symbol;Acc:MGI:1891833]
Caml	ENSMUSG00000021501	-0.25	0.00852	calcium modulating ligand [Source:MGI Symbol;Acc:MGI:104728]
Six3os1	ENSMUSG00000093460	2.96	0.00852	SIX homeobox 3, opposite strand 1 [Source:MGI Symbol;Acc:MGI:1925118]
Klf16	ENSMUSG00000035397	-0.4	0.00853	Kruppel-like factor 16 [Source:MGI Symbol;Acc:MGI:2153049]
Brinp1	ENSMUSG00000028351	0.25	0.00854	bone morphogenic protein/retinoic acid inducible neural specific 1 [Source:MGI Symbol;Acc:MGI:1928478]
Nup133	ENSMUSG00000039509	-0.21	0.00854	nucleoporin 133 [Source:MGI Symbol;Acc:MGI:2442620]
Coq6	ENSMUSG00000021235	-0.38	0.00855	coenzyme Q6 monooxygenase [Source:MGI Symbol;Acc:MGI:1924408]
Sox8	ENSMUSG00000024176	0.26	0.00855	SRY (sex determining region Y)-box 8 [Source:MGI Symbol;Acc:MGI:98370]
AU022793	ENSMUSG00000115230	2.25	0.00855	expressed sequence AU022793 [Source:MGI Symbol;Acc:MGI:2146144]
Thoc5	ENSMUSG00000034274	-0.23	0.00857	THO complex 5 [Source:MGI Symbol;Acc:MGI:1351333]
Pcgf6	ENSMUSG00000025050	-0.41	0.00858	polycomb group ring finger 6 [Source:MGI Symbol;Acc:MGI:1918291]
Slc29a3	ENSMUSG00000020100	-0.25	0.0086	solute carrier family 29 (nucleoside transporters), member 3 [Source:MGI Symbol;Acc:MGI:1918529]
Junos	ENSMUSG00000087366	0.69	0.00863	jun proto-oncogene, opposite strand [Source:MGI Symbol;Acc:MGI:2652837]
Ptprr	ENSMUSG00000020151	0.3	0.00869	protein tyrosine phosphatase, receptor type, R [Source:MGI Symbol;Acc:MGI:109559]
Wdr93	ENSMUSG00000039099	1.15	0.0087	WD repeat domain 93 [Source:MGI Symbol;Acc:MGI:3646885]
Rbp7	ENSMUSG00000028996	2.72	0.00871	retinol binding protein 7, cellular [Source:MGI Symbol;Acc:MGI:1890409]
Thoc1	ENSMUSG00000024287	-0.31	0.00874	THO complex 1 [Source:MGI Symbol;Acc:MGI:1919668]
1700066M21Rik	ENSMUSG00000038323	-0.42	0.00878	RIKEN cDNA 1700066M21 gene [Source:MGI Symbol;Acc:MGI:1920717]
Gm42748	ENSMUSG00000105742	0.65	0.00879	predicted gene 42748 [Source:MGI Symbol;Acc:MGI:5662885]
Tapt1	ENSMUSG00000046985	-0.29	0.00885	transmembrane anterior posterior transformation 1 [Source:MGI Symbol;Acc:MGI:2683537]
Bloc1s4	ENSMUSG00000060708	-0.45	0.00885	biogenesis of lysosomal organelles complex-1, subunit 4, cappuccino [Source:MGI Symbol;Acc:MGI:1929230]
Mfsd5	ENSMUSG00000045665	-0.4	0.00892	major facilitator superfamily domain containing 5 [Source:MGI Symbol;Acc:MGI:2145901]
Ccndbp1	ENSMUSG00000023572	-0.24	0.00896	cyclin D-type binding-protein 1 [Source:MGI Symbol;Acc:MGI:109595]
Acsl3	ENSMUSG00000032883	0.37	0.00896	acyl-CoA synthetase long-chain family member 3 [Source:MGI Symbol;Acc:MGI:1921455]
Tarbp2	ENSMUSG00000023051	-0.48	0.00898	TARBP2, RISC loading complex RNA binding subunit [Source:MGI Symbol;Acc:MGI:103027]
Golga5	ENSMUSG00000021192	-0.2	0.009	golgi autoantigen, golgin subfamily a, 5 [Source:MGI Symbol;Acc:MGI:1351475]
Akap17b	ENSMUSG00000059708	-0.36	0.009	A kinase (PRKA) anchor protein 17B [Source:MGI Symbol;Acc:MGI:2443758]
Fam189a2	ENSMUSG00000071604	0.65	0.00903	family with sequence similarity 189, member A2 [Source:MGI Symbol;Acc:MGI:2685813]
Stradb	ENSMUSG00000026027	-0.31	0.00904	STE20-related kinase adaptor beta [Source:MGI Symbol;Acc:MGI:2144047]
Sprn	ENSMUSG00000045733	0.17	0.00905	shadow of prion protein [Source:MGI Symbol;Acc:MGI:3582583]
Nup93	ENSMUSG00000032939	0.32	0.00908	nucleoporin 93 [Source:MGI Symbol;Acc:MGI:1919055]
Dgcr8	ENSMUSG00000022718	-0.22	0.00908	DGCR8, microprocessor complex subunit [Source:MGI Symbol;Acc:MGI:2151114]
Smarcb1	ENSMUSG00000000902	-0.29	0.00909	SWI/SNF related, matrix associated, actin dependent regulator of chromatin, subfamily b, member 1 [Source:MGI Symbol;Acc:MGI:1328366]
Rgs19	ENSMUSG00000002458	-0.27	0.00909	regulator of G-protein signaling 19 [Source:MGI Symbol;Acc:MGI:1915153]
Gm29170	ENSMUSG00000100455	-0.36	0.00909	predicted gene 29170 [Source:MGI Symbol;Acc:MGI:5579876]
Gm46339	ENSMUSG00000113959	-1.35	0.00909	predicted gene, 46339 [Source:MGI Symbol;Acc:MGI:5825976]
Gm46123	ENSMUSG00000111443	0.83	0.00909	predicted gene, 46123 [Source:MGI Symbol;Acc:MGI:5825760]
Kin	ENSMUSG00000037262	-0.39	0.0091	Kin17 DNA and RNA binding protein [Source:MGI Symbol;Acc:MGI:96676]
Pdzrn3	ENSMUSG00000035357	0.51	0.00911	PDZ domain containing RING finger 3 [Source:MGI Symbol;Acc:MGI:1933157]
Gskip	ENSMUSG00000044715	-0.3	0.00912	GSK3B interacting protein [Source:MGI Symbol;Acc:MGI:1914037]
B3gnt5	ENSMUSG00000022686	-0.96	0.00912	UDP-GlcNAc:betaGal beta-1,3-N-acetylglucosaminyltransferase 5 [Source:MGI Symbol;Acc:MGI:2137302]
Gm4654	ENSMUSG00000098111	1.72	0.00913	predicted gene 4654 [Source:MGI Symbol;Acc:MGI:3782836]
Efr3a	ENSMUSG00000015002	0.33	0.00914	EFR3 homolog A [Source:MGI Symbol;Acc:MGI:1923990]
Ormdl1	ENSMUSG00000026097	-0.36	0.00915	ORM1-like 1 (S. cerevisiae) [Source:MGI Symbol;Acc:MGI:2181669]
A630023P12Rik	ENSMUSG00000048215	1	0.00916	RIKEN cDNA A630023P12 gene [Source:MGI Symbol;Acc:MGI:2445162]
Pnmal1	ENSMUSG00000041141	0.18	0.00916	PNMA-like 1 [Source:MGI Symbol;Acc:MGI:1918941]
Paqr5	ENSMUSG00000032278	0.81	0.00916	progestin and adipoQ receptor family member V [Source:MGI Symbol;Acc:MGI:1921340]
Narf	ENSMUSG00000000056	-0.21	0.00919	nuclear prelamin A recognition factor [Source:MGI Symbol;Acc:MGI:1914858]
5330416C01Rik	ENSMUSG00000054944	0.84	0.00919	RIKEN cDNA 5330416C01 gene [Source:MGI Symbol;Acc:MGI:2685378]
Gm6277	ENSMUSG00000097440	0.42	0.00919	predicted gene 6277 [Source:MGI Symbol;Acc:MGI:3779583]
Npc2	ENSMUSG00000021242	0.34	0.00919	NPC intracellular cholesterol transporter 2 [Source:MGI Symbol;Acc:MGI:1915213]
Clic3	ENSMUSG00000015093	2.38	0.0092	chloride intracellular channel 3 [Source:MGI Symbol;Acc:MGI:1916704]
Gmppb	ENSMUSG00000070284	-0.45	0.0092	GDP-mannose pyrophosphorylase B [Source:MGI Symbol;Acc:MGI:2660880]
Fam98b	ENSMUSG00000027349	-0.2	0.00921	family with sequence similarity 98, member B [Source:MGI Symbol;Acc:MGI:1915465]
Dek	ENSMUSG00000021377	-0.31	0.00925	DEK oncogene (DNA binding) [Source:MGI Symbol;Acc:MGI:1926209]
Klhdc8b	ENSMUSG00000032609	0.66	0.00926	kelch domain containing 8B [Source:MGI Symbol;Acc:MGI:1925517]
Tent4b	ENSMUSG00000036779	-0.28	0.00926	terminal nucleotidyltransferase 4B [Source:MGI Symbol;Acc:MGI:1917820]
Spata31d1a	ENSMUSG00000050876	2.75	0.00927	spermatogenesis associated 31 subfamily D, member 1A [Source:MGI Symbol;Acc:MGI:1919469]
Plscr2	ENSMUSG00000032372	0.84	0.00931	phospholipid scramblase 2 [Source:MGI Symbol;Acc:MGI:1270860]
Nans	ENSMUSG00000028334	-0.5	0.00931	N-acetylneuraminic acid synthase (sialic acid synthase) [Source:MGI Symbol;Acc:MGI:2149820]
Exoc1	ENSMUSG00000036435	-0.23	0.00931	exocyst complex component 1 [Source:MGI Symbol;Acc:MGI:2445020]
Zfp3	ENSMUSG00000043602	-0.32	0.00933	zinc finger protein 3 [Source:MGI Symbol;Acc:MGI:99177]
Aldh18a1	ENSMUSG00000025007	-0.3	0.00933	aldehyde dehydrogenase 18 family, member A1 [Source:MGI Symbol;Acc:MGI:1888908]
Gm17096	ENSMUSG00000090397	-1.49	0.00934	predicted gene 17096 [Source:MGI Symbol;Acc:MGI:4937923]
Gm15442	ENSMUSG00000084370	-0.91	0.00934	predicted gene 15442 [Source:MGI Symbol;Acc:MGI:3705708]
Mavs	ENSMUSG00000037523	-0.4	0.00936	mitochondrial antiviral signaling protein [Source:MGI Symbol;Acc:MGI:2444773]
Igsf11	ENSMUSG00000022790	0.21	0.00936	immunoglobulin superfamily, member 11 [Source:MGI Symbol;Acc:MGI:2388477]
Zfp672	ENSMUSG00000049755	-0.2	0.00938	zinc finger protein 672 [Source:MGI Symbol;Acc:MGI:2442105]
Ppp1r10	ENSMUSG00000039220	0.41	0.00939	protein phosphatase 1, regulatory subunit 10 [Source:MGI Symbol;Acc:MGI:1289273]
Akap7	ENSMUSG00000039166	-0.21	0.00941	A kinase (PRKA) anchor protein 7 [Source:MGI Symbol;Acc:MGI:1859150]
Nr2f1	ENSMUSG00000069171	-0.25	0.00943	nuclear receptor subfamily 2, group F, member 1 [Source:MGI Symbol;Acc:MGI:1352451]
Pitpnm2os2	ENSMUSG00000089842	1.86	0.00944	phosphatidylinositol transfer protein, membrane-associated 2, opposite strand 2 [Source:MGI Symbol;Acc:MGI:3840147]
4933421O10Rik	ENSMUSG00000085037	0.32	0.00948	RIKEN cDNA 4933421O10 gene [Source:MGI Symbol;Acc:MGI:1918323]
Rab11fip4	ENSMUSG00000017639	0.19	0.0095	RAB11 family interacting protein 4 (class II) [Source:MGI Symbol;Acc:MGI:2442920]
Them4	ENSMUSG00000028145	-0.36	0.00953	thioesterase superfamily member 4 [Source:MGI Symbol;Acc:MGI:1923028]
Galnt4	ENSMUSG00000090035	-0.5	0.00956	polypeptide N-acetylgalactosaminyltransferase 4 [Source:MGI Symbol;Acc:MGI:894692]
Aldh4a1	ENSMUSG00000028737	-0.43	0.00957	aldehyde dehydrogenase 4 family, member A1 [Source:MGI Symbol;Acc:MGI:2443883]
Nat8f2	ENSMUSG00000033634	0.93	0.00959	N-acetyltransferase 8 (GCN5-related) family member 2 [Source:MGI Symbol;Acc:MGI:2136446]
4930507D05Rik	ENSMUSG00000097129	-1.22	0.0096	RIKEN cDNA 4930507D05 gene [Source:MGI Symbol;Acc:MGI:1921956]
Slc35b2	ENSMUSG00000037089	0.36	0.00962	solute carrier family 35, member B2 [Source:MGI Symbol;Acc:MGI:1921086]
Atp2a3	ENSMUSG00000020788	0.64	0.00965	ATPase, Ca++ transporting, ubiquitous [Source:MGI Symbol;Acc:MGI:1194503]
Stx5a	ENSMUSG00000010110	-0.2	0.00966	syntaxin 5A [Source:MGI Symbol;Acc:MGI:1928483]
Sel1l3	ENSMUSG00000029189	0.31	0.00969	sel-1 suppressor of lin-12-like 3 (C. elegans) [Source:MGI Symbol;Acc:MGI:1916941]
Zfp11	ENSMUSG00000051034	-0.44	0.00971	zinc finger protein 11 [Source:MGI Symbol;Acc:MGI:99156]
Klhl31	ENSMUSG00000044938	4.33	0.00971	kelch-like 31 [Source:MGI Symbol;Acc:MGI:3045305]
Poglut1	ENSMUSG00000034064	-0.25	0.00972	protein O-glucosyltransferase 1 [Source:MGI Symbol;Acc:MGI:2444232]
Hykk	ENSMUSG00000035878	-0.46	0.00975	hydroxylysine kinase 1 [Source:MGI Symbol;Acc:MGI:2443139]
Trerf1	ENSMUSG00000064043	0.3	0.00975	transcriptional regulating factor 1 [Source:MGI Symbol;Acc:MGI:2442086]
Slc16a4	ENSMUSG00000027896	1.24	0.00976	solute carrier family 16 (monocarboxylic acid transporters), member 4 [Source:MGI Symbol;Acc:MGI:2385183]
Tgfb3	ENSMUSG00000021253	0.32	0.00977	transforming growth factor, beta 3 [Source:MGI Symbol;Acc:MGI:98727]
Tns4	ENSMUSG00000017607	3.3	0.00979	tensin 4 [Source:MGI Symbol;Acc:MGI:2144377]
Spred2	ENSMUSG00000045671	0.27	0.0098	sprouty-related EVH1 domain containing 2 [Source:MGI Symbol;Acc:MGI:2150019]
Gid8	ENSMUSG00000027573	-0.19	0.00982	GID complex subunit 8 [Source:MGI Symbol;Acc:MGI:1923675]
D430042O09Rik	ENSMUSG00000032743	0.28	0.00984	RIKEN cDNA D430042O09 gene [Source:MGI Symbol;Acc:MGI:2442760]
Hax1	ENSMUSG00000027944	-0.2	0.00989	HCLS1 associated X-1 [Source:MGI Symbol;Acc:MGI:1346319]
Ywhag	ENSMUSG00000051391	0.21	0.00989	tyrosine 3-monooxygenase/tryptophan 5-monooxygenase activation protein, gamma polypeptide [Source:MGI Symbol;Acc:MGI:108109]
Zfp64	ENSMUSG00000027551	-0.77	0.00993	zinc finger protein 64 [Source:MGI Symbol;Acc:MGI:107342]
Snrnp200	ENSMUSG00000003660	-0.15	0.00995	small nuclear ribonucleoprotein 200 (U5) [Source:MGI Symbol;Acc:MGI:2444401]
Itm2b	ENSMUSG00000022108	0.19	0.00996	integral membrane protein 2B [Source:MGI Symbol;Acc:MGI:1309517]
Mbnl2	ENSMUSG00000022139	0.29	0.00996	muscleblind like splicing factor 2 [Source:MGI Symbol;Acc:MGI:2145597]
Maco1	ENSMUSG00000028826	-0.18	0.00996	macoilin 1 [Source:MGI Symbol;Acc:MGI:1913396]
Smap2	ENSMUSG00000032870	0.15	0.00998	small ArfGAP 2 [Source:MGI Symbol;Acc:MGI:1917030]
Itpkc	ENSMUSG00000003752	-0.48	0.00998	inositol 1,4,5-trisphosphate 3-kinase C [Source:MGI Symbol;Acc:MGI:2442554]
Sdr42e1	ENSMUSG00000034308	-0.41	0.00999	short chain dehydrogenase/reductase family 42E, member 1 [Source:MGI Symbol;Acc:MGI:1921282]
Prdm1	ENSMUSG00000038151	1.01	0.00999	PR domain containing 1, with ZNF domain [Source:MGI Symbol;Acc:MGI:99655]
S100a3	ENSMUSG00000001021	1.54	0.01	S100 calcium binding protein A3 [Source:MGI Symbol;Acc:MGI:1338849]
Ncan	ENSMUSG00000002341	0.24	0.01	neurocan [Source:MGI Symbol;Acc:MGI:104694]
Mob1b	ENSMUSG00000006262	-0.42	0.01	MOB kinase activator 1B [Source:MGI Symbol;Acc:MGI:1915723]
Trdmt1	ENSMUSG00000026723	-0.39	0.01	tRNA aspartic acid methyltransferase 1 [Source:MGI Symbol;Acc:MGI:1274787]
Rhoq	ENSMUSG00000024143	0.31	0.01	ras homolog family member Q [Source:MGI Symbol;Acc:MGI:1931553]
Golim4	ENSMUSG00000034109	-0.24	0.0101	golgi integral membrane protein 4 [Source:MGI Symbol;Acc:MGI:1920374]
Tap1	ENSMUSG00000037321	-0.74	0.0101	transporter 1, ATP-binding cassette, sub-family B (MDR/TAP) [Source:MGI Symbol;Acc:MGI:98483]
Sla	ENSMUSG00000022372	0.77	0.0101	src-like adaptor [Source:MGI Symbol;Acc:MGI:104295]
Cgas	ENSMUSG00000032344	-0.69	0.0101	cyclic GMP-AMP synthase [Source:MGI Symbol;Acc:MGI:2442261]
Gm9898	ENSMUSG00000053185	2.5	0.0101	predicted gene 9898 [Source:MGI Symbol;Acc:MGI:3642391]
Cnnm1	ENSMUSG00000025189	0.15	0.0101	cyclin M1 [Source:MGI Symbol;Acc:MGI:1891366]
Pfkfb2	ENSMUSG00000026409	-0.29	0.0101	6-phosphofructo-2-kinase/fructose-2,6-biphosphatase 2 [Source:MGI Symbol;Acc:MGI:107815]
Lrrc51	ENSMUSG00000064307	0.69	0.0101	leucine rich repeat containing 51 [Source:MGI Symbol;Acc:MGI:1916608]
Gm44167	ENSMUSG00000108297	0.77	0.0101	predicted gene, 44167 [Source:MGI Symbol;Acc:MGI:5690559]
Tpd52l1	ENSMUSG00000000296	0.31	0.0101	tumor protein D52-like 1 [Source:MGI Symbol;Acc:MGI:1298386]
Prss35	ENSMUSG00000033491	0.43	0.0101	protease, serine 35 [Source:MGI Symbol;Acc:MGI:2444800]
Secisbp2	ENSMUSG00000035139	-0.38	0.0101	SECIS binding protein 2 [Source:MGI Symbol;Acc:MGI:1922670]
Il21r	ENSMUSG00000030745	0.62	0.0101	interleukin 21 receptor [Source:MGI Symbol;Acc:MGI:1890475]
Zfp219	ENSMUSG00000049295	0.6	0.0101	zinc finger protein 219 [Source:MGI Symbol;Acc:MGI:1917140]
Tiparp	ENSMUSG00000034640	0.38	0.0101	TCDD-inducible poly(ADP-ribose) polymerase [Source:MGI Symbol;Acc:MGI:2159210]
Vsig10	ENSMUSG00000066894	-0.71	0.0101	V-set and immunoglobulin domain containing 10 [Source:MGI Symbol;Acc:MGI:2448533]
Gm15832	ENSMUSG00000085894	-0.67	0.0101	predicted gene 15832 [Source:MGI Symbol;Acc:MGI:3834078]
G630093K05Rik	ENSMUSG00000114959	1.88	0.0102	RIKEN cDNA G630093K05 gene [Source:MGI Symbol;Acc:MGI:3588274]
Vgll4	ENSMUSG00000030315	0.59	0.0102	vestigial like family member 4 [Source:MGI Symbol;Acc:MGI:2652840]
Mterf3	ENSMUSG00000021519	-0.32	0.0102	mitochondrial transcription termination factor 3 [Source:MGI Symbol;Acc:MGI:1913660]
Loxl2	ENSMUSG00000034205	1.77	0.0102	lysyl oxidase-like 2 [Source:MGI Symbol;Acc:MGI:2137913]
Ezr	ENSMUSG00000052397	0.69	0.0102	ezrin [Source:MGI Symbol;Acc:MGI:98931]
Flvcr2	ENSMUSG00000034258	1.11	0.0103	feline leukemia virus subgroup C cellular receptor 2 [Source:MGI Symbol;Acc:MGI:2384974]
B130021K23Rik	ENSMUSG00000108042	-1.17	0.0103	RIKEN cDNA B130021K23 gene [Source:MGI Symbol;Acc:MGI:2442518]
Selenoi	ENSMUSG00000075703	-0.25	0.0103	selenoprotein I [Source:MGI Symbol;Acc:MGI:107898]
Tdp1	ENSMUSG00000021177	-0.23	0.0103	tyrosyl-DNA phosphodiesterase 1 [Source:MGI Symbol;Acc:MGI:1920036]
Ankhd1	ENSMUSG00000024483	-0.32	0.0103	ankyrin repeat and KH domain containing 1 [Source:MGI Symbol;Acc:MGI:1921733]
Dbi	ENSMUSG00000026385	0.26	0.0103	diazepam binding inhibitor [Source:MGI Symbol;Acc:MGI:94865]
Rab43	ENSMUSG00000030055	-1.4	0.0103	RAB43, member RAS oncogene family [Source:MGI Symbol;Acc:MGI:1917084]
Ptgs2os	ENSMUSG00000097028	0.86	0.0103	prostaglandin-endoperoxide synthase 2, opposite strand [Source:MGI Symbol;Acc:MGI:2443180]
Efs	ENSMUSG00000022203	0.86	0.0104	embryonal Fyn-associated substrate [Source:MGI Symbol;Acc:MGI:105311]
Tnnc1	ENSMUSG00000091898	0.88	0.0104	troponin C, cardiac/slow skeletal [Source:MGI Symbol;Acc:MGI:98779]
Creg1	ENSMUSG00000040713	-0.25	0.0105	cellular repressor of E1A-stimulated genes 1 [Source:MGI Symbol;Acc:MGI:1344382]
Kcnh1	ENSMUSG00000058248	0.22	0.0105	potassium voltage-gated channel, subfamily H (eag-related), member 1 [Source:MGI Symbol;Acc:MGI:1341721]
Tinagl1	ENSMUSG00000028776	1.2	0.0105	tubulointerstitial nephritis antigen-like 1 [Source:MGI Symbol;Acc:MGI:2137617]
Akr1b3	ENSMUSG00000001642	-0.31	0.0106	aldo-keto reductase family 1, member B3 (aldose reductase) [Source:MGI Symbol;Acc:MGI:1353494]
Gm5620	ENSMUSG00000056904	0.38	0.0106	predicted gene 5620 [Source:MGI Symbol;Acc:MGI:3647798]
Rpp38	ENSMUSG00000049950	-0.4	0.0106	ribonuclease P/MRP 38 subunit [Source:MGI Symbol;Acc:MGI:2443607]
Gtsf1l	ENSMUSG00000070708	3.72	0.0107	gametocyte specific factor 1-like [Source:MGI Symbol;Acc:MGI:1915486]
Zfp52	ENSMUSG00000051341	-0.57	0.0107	zinc finger protein 52 [Source:MGI Symbol;Acc:MGI:99199]
2310014F06Rik	ENSMUSG00000085945	1.28	0.0107	RIKEN cDNA 2310014F06 gene [Source:MGI Symbol;Acc:MGI:1916875]
Slco1a5	ENSMUSG00000063975	2.89	0.0107	solute carrier organic anion transporter family, member 1a5 [Source:MGI Symbol;Acc:MGI:1351865]
Trak1	ENSMUSG00000032536	0.35	0.0107	trafficking protein, kinesin binding 1 [Source:MGI Symbol;Acc:MGI:1914345]
Mtrf1	ENSMUSG00000022022	-0.49	0.0107	mitochondrial translational release factor 1 [Source:MGI Symbol;Acc:MGI:2384815]
Zfp358	ENSMUSG00000047264	-0.4	0.0107	zinc finger protein 358 [Source:MGI Symbol;Acc:MGI:2153740]
Cenpc1	ENSMUSG00000029253	-0.36	0.0108	centromere protein C1 [Source:MGI Symbol;Acc:MGI:99700]
Ttc16	ENSMUSG00000039021	0.79	0.0108	tetratricopeptide repeat domain 16 [Source:MGI Symbol;Acc:MGI:2443048]
Rnf114	ENSMUSG00000006418	-0.18	0.0108	ring finger protein 114 [Source:MGI Symbol;Acc:MGI:1933159]
Hs6st2	ENSMUSG00000062184	0.59	0.011	heparan sulfate 6-O-sulfotransferase 2 [Source:MGI Symbol;Acc:MGI:1354959]
Cachd1	ENSMUSG00000028532	0.35	0.011	cache domain containing 1 [Source:MGI Symbol;Acc:MGI:2444177]
Hpgds	ENSMUSG00000029919	0.4	0.011	hematopoietic prostaglandin D synthase [Source:MGI Symbol;Acc:MGI:1859384]
Nfic	ENSMUSG00000055053	0.54	0.011	nuclear factor I/C [Source:MGI Symbol;Acc:MGI:109591]
Trip11	ENSMUSG00000021188	-0.28	0.0111	thyroid hormone receptor interactor 11 [Source:MGI Symbol;Acc:MGI:1924393]
Ttc37	ENSMUSG00000033991	-0.31	0.0111	tetratricopeptide repeat domain 37 [Source:MGI Symbol;Acc:MGI:2679923]
Ppif	ENSMUSG00000021868	-0.39	0.0111	peptidylprolyl isomerase F (cyclophilin F) [Source:MGI Symbol;Acc:MGI:2145814]
Stard3nl	ENSMUSG00000003062	-0.27	0.0111	STARD3 N-terminal like [Source:MGI Symbol;Acc:MGI:1923455]
G3bp1	ENSMUSG00000018583	-0.15	0.0111	GTPase activating protein (SH3 domain) binding protein 1 [Source:MGI Symbol;Acc:MGI:1351465]
Klhl21	ENSMUSG00000073700	-0.33	0.0112	kelch-like 21 [Source:MGI Symbol;Acc:MGI:1919288]
Eps8l2	ENSMUSG00000025504	1.7	0.0112	EPS8-like 2 [Source:MGI Symbol;Acc:MGI:2138828]
Ccdc63	ENSMUSG00000043036	0.96	0.0112	coiled-coil domain containing 63 [Source:MGI Symbol;Acc:MGI:3607777]
Tmem74	ENSMUSG00000054409	-0.43	0.0112	transmembrane protein 74 [Source:MGI Symbol;Acc:MGI:2443417]
Kdr	ENSMUSG00000062960	0.5	0.0112	kinase insert domain protein receptor [Source:MGI Symbol;Acc:MGI:96683]
Dnajc17	ENSMUSG00000034278	-0.5	0.0112	DnaJ heat shock protein family (Hsp40) member C17 [Source:MGI Symbol;Acc:MGI:1916658]
Gm15283	ENSMUSG00000087700	3.59	0.0112	predicted gene 15283 [Source:MGI Symbol;Acc:MGI:3705161]
Hdac1	ENSMUSG00000028800	0.17	0.0112	histone deacetylase 1 [Source:MGI Symbol;Acc:MGI:108086]
Lrwd1	ENSMUSG00000029703	-0.56	0.0112	leucine-rich repeats and WD repeat domain containing 1 [Source:MGI Symbol;Acc:MGI:1918985]
2610005L07Rik	ENSMUSG00000071793	-0.27	0.0113	RIKEN cDNA 2610005L07 gene [Source:MGI Symbol;Acc:MGI:1914283]
Zdhhc4	ENSMUSG00000001844	-0.32	0.0113	zinc finger, DHHC domain containing 4 [Source:MGI Symbol;Acc:MGI:1920131]
Gm44292	ENSMUSG00000108291	-1.91	0.0113	predicted gene, 44292 [Source:MGI Symbol;Acc:MGI:5690684]
Derl2	ENSMUSG00000018442	-0.33	0.0113	Der1-like domain family, member 2 [Source:MGI Symbol;Acc:MGI:2151483]
Gm10548	ENSMUSG00000073607	-0.92	0.0113	predicted gene 10548 [Source:MGI Symbol;Acc:MGI:3641893]
Pou3f1	ENSMUSG00000090125	0.33	0.0113	POU domain, class 3, transcription factor 1 [Source:MGI Symbol;Acc:MGI:101896]
Prpf3	ENSMUSG00000015748	-0.35	0.0114	pre-mRNA processing factor 3 [Source:MGI Symbol;Acc:MGI:1918017]
4732491K20Rik	ENSMUSG00000097350	0.52	0.0114	RIKEN cDNA 4732491K20 gene [Source:MGI Symbol;Acc:MGI:3026975]
BC037039	ENSMUSG00000103309	1.21	0.0114	cDNA sequence BC037039 [Source:MGI Symbol;Acc:MGI:3697820]
Gm34121	ENSMUSG00000108659	0.88	0.0114	predicted gene, 34121 [Source:MGI Symbol;Acc:MGI:5593280]
Gm44645	ENSMUSG00000108601	0.55	0.0114	predicted gene 44645 [Source:MGI Symbol;Acc:MGI:5753221]
Ddx19a	ENSMUSG00000015023	-0.25	0.0114	DEAD (Asp-Glu-Ala-Asp) box polypeptide 19a [Source:MGI Symbol;Acc:MGI:99526]
Gm10778	ENSMUSG00000096856	-0.79	0.0114	predicted gene 10778 [Source:MGI Symbol;Acc:MGI:3809656]
Cinp	ENSMUSG00000021276	-0.23	0.0114	cyclin-dependent kinase 2 interacting protein [Source:MGI Symbol;Acc:MGI:1914486]
Spata18	ENSMUSG00000029155	1.05	0.0114	spermatogenesis associated 18 [Source:MGI Symbol;Acc:MGI:1920722]
4933407K13Rik	ENSMUSG00000087396	-0.54	0.0115	RIKEN cDNA 4933407K13 gene [Source:MGI Symbol;Acc:MGI:1921646]
Fzd1	ENSMUSG00000044674	-0.43	0.0115	frizzled class receptor 1 [Source:MGI Symbol;Acc:MGI:1196625]
Mpp7	ENSMUSG00000057440	0.87	0.0115	membrane protein, palmitoylated 7 (MAGUK p55 subfamily member 7) [Source:MGI Symbol;Acc:MGI:1922989]
Tspan5	ENSMUSG00000028152	0.28	0.0115	tetraspanin 5 [Source:MGI Symbol;Acc:MGI:1928096]
Pld5	ENSMUSG00000055214	0.75	0.0116	phospholipase D family, member 5 [Source:MGI Symbol;Acc:MGI:2442056]
Gm37123	ENSMUSG00000103039	-0.74	0.0116	predicted gene, 37123 [Source:MGI Symbol;Acc:MGI:5610351]
Trim33	ENSMUSG00000033014	-0.33	0.0116	tripartite motif-containing 33 [Source:MGI Symbol;Acc:MGI:2137357]
Siah1a	ENSMUSG00000036840	-0.25	0.0117	siah E3 ubiquitin protein ligase 1A [Source:MGI Symbol;Acc:MGI:108064]
Capzb	ENSMUSG00000028745	0.14	0.0118	capping protein (actin filament) muscle Z-line, beta [Source:MGI Symbol;Acc:MGI:104652]
Cyfip1	ENSMUSG00000030447	0.18	0.0118	cytoplasmic FMR1 interacting protein 1 [Source:MGI Symbol;Acc:MGI:1338801]
Pdcd2	ENSMUSG00000014771	-0.49	0.0118	programmed cell death 2 [Source:MGI Symbol;Acc:MGI:104643]
Dnajc9	ENSMUSG00000021811	-0.29	0.0118	DnaJ heat shock protein family (Hsp40) member C9 [Source:MGI Symbol;Acc:MGI:1915326]
Gm5763	ENSMUSG00000048600	0.85	0.0118	predicted pseudogene 5763 [Source:MGI Symbol;Acc:MGI:3647841]
Ankrd54	ENSMUSG00000033055	-0.72	0.0119	ankyrin repeat domain 54 [Source:MGI Symbol;Acc:MGI:2444209]
Snx6	ENSMUSG00000005656	-0.26	0.012	sorting nexin 6 [Source:MGI Symbol;Acc:MGI:1919433]
Mafk	ENSMUSG00000018143	-0.52	0.012	v-maf musculoaponeurotic fibrosarcoma oncogene family, protein K (avian) [Source:MGI Symbol;Acc:MGI:99951]
Csgalnact2	ENSMUSG00000042042	-0.4	0.012	chondroitin sulfate N-acetylgalactosaminyltransferase 2 [Source:MGI Symbol;Acc:MGI:1926002]
Spo11	ENSMUSG00000005883	2.48	0.012	SPO11 meiotic protein covalently bound to DSB [Source:MGI Symbol;Acc:MGI:1349669]
Diaph3	ENSMUSG00000022021	0.54	0.0121	diaphanous related formin 3 [Source:MGI Symbol;Acc:MGI:1927222]
A430027C01Rik	ENSMUSG00000104432	1.1	0.0121	RIKEN cDNA A430027C01 gene [Source:MGI Symbol;Acc:MGI:2143417]
Pitrm1	ENSMUSG00000021193	-0.19	0.0121	pitrilysin metallepetidase 1 [Source:MGI Symbol;Acc:MGI:1916867]
Fnbp4	ENSMUSG00000008200	-0.23	0.0121	formin binding protein 4 [Source:MGI Symbol;Acc:MGI:1860513]
Vta1	ENSMUSG00000019868	-0.19	0.0121	vesicle (multivesicular body) trafficking 1 [Source:MGI Symbol;Acc:MGI:1913451]
Gnat2	ENSMUSG00000009108	3.43	0.0121	guanine nucleotide binding protein, alpha transducing 2 [Source:MGI Symbol;Acc:MGI:95779]
Aspm	ENSMUSG00000033952	-0.91	0.0121	abnormal spindle microtubule assembly [Source:MGI Symbol;Acc:MGI:1334448]
5033406O09Rik	ENSMUSG00000113769	1.03	0.0121	RIKEN cDNA 5033406O09 gene [Source:MGI Symbol;Acc:MGI:1923205]
Gm15411	ENSMUSG00000085971	0.82	0.0121	predicted gene 15411 [Source:MGI Symbol;Acc:MGI:3705213]
Fbxo44	ENSMUSG00000029001	0.27	0.0121	F-box protein 44 [Source:MGI Symbol;Acc:MGI:1354744]
Anxa6	ENSMUSG00000018340	0.22	0.0121	annexin A6 [Source:MGI Symbol;Acc:MGI:88255]
Pacrg	ENSMUSG00000037196	0.3	0.0121	PARK2 co-regulated [Source:MGI Symbol;Acc:MGI:1916560]
Litaf	ENSMUSG00000022500	0.35	0.0122	LPS-induced TN factor [Source:MGI Symbol;Acc:MGI:1929512]
Adra1a	ENSMUSG00000045875	0.38	0.0122	adrenergic receptor, alpha 1a [Source:MGI Symbol;Acc:MGI:104773]
Psen1	ENSMUSG00000019969	-0.19	0.0122	presenilin 1 [Source:MGI Symbol;Acc:MGI:1202717]
Paox	ENSMUSG00000025464	-0.36	0.0122	polyamine oxidase (exo-N4-amino) [Source:MGI Symbol;Acc:MGI:1916983]
Tchp	ENSMUSG00000002486	-0.42	0.0123	trichoplein, keratin filament binding [Source:MGI Symbol;Acc:MGI:1925082]
Steap2	ENSMUSG00000015653	1.58	0.0123	six transmembrane epithelial antigen of prostate 2 [Source:MGI Symbol;Acc:MGI:1921301]
Zfp346	ENSMUSG00000021481	-0.23	0.0123	zinc finger protein 346 [Source:MGI Symbol;Acc:MGI:1349417]
Clcc1	ENSMUSG00000027884	-0.23	0.0123	chloride channel CLIC-like 1 [Source:MGI Symbol;Acc:MGI:2385186]
4833420G17Rik	ENSMUSG00000062822	-0.27	0.0123	RIKEN cDNA 4833420G17 gene [Source:MGI Symbol;Acc:MGI:1914642]
Thrsp	ENSMUSG00000035686	0.48	0.0124	thyroid hormone responsive [Source:MGI Symbol;Acc:MGI:109126]
Nup62	ENSMUSG00000109511	-0.45	0.0124	nucleoporin 62 [Source:MGI Symbol;Acc:MGI:1351500]
Rab10os	ENSMUSG00000079179	-0.37	0.0124	RAB10, member RAS oncogene family, opposite strand [Source:MGI Symbol;Acc:MGI:1921423]
Incenp	ENSMUSG00000024660	-0.35	0.0124	inner centromere protein [Source:MGI Symbol;Acc:MGI:1313288]
Elovl7	ENSMUSG00000021696	1.35	0.0124	ELOVL family member 7, elongation of long chain fatty acids (yeast) [Source:MGI Symbol;Acc:MGI:1921809]
Cflar	ENSMUSG00000026031	0.3	0.0124	CASP8 and FADD-like apoptosis regulator [Source:MGI Symbol;Acc:MGI:1336166]
Tbx6	ENSMUSG00000030699	1.17	0.0125	T-box 6 [Source:MGI Symbol;Acc:MGI:102539]
Prima1	ENSMUSG00000041669	0.85	0.0125	proline rich membrane anchor 1 [Source:MGI Symbol;Acc:MGI:1926097]
Gm43843	ENSMUSG00000106944	0.82	0.0125	predicted gene 43843 [Source:MGI Symbol;Acc:MGI:5663980]
Scnm1	ENSMUSG00000092607	-0.21	0.0125	sodium channel modifier 1 [Source:MGI Symbol;Acc:MGI:1341284]
Cdv3	ENSMUSG00000032803	-0.28	0.0126	carnitine deficiency-associated gene expressed in ventricle 3 [Source:MGI Symbol;Acc:MGI:2448759]
1110032A03Rik	ENSMUSG00000037971	0.25	0.0126	RIKEN cDNA 1110032A03 gene [Source:MGI Symbol;Acc:MGI:1915971]
Fam118b	ENSMUSG00000050471	-0.26	0.0126	family with sequence similarity 118, member B [Source:MGI Symbol;Acc:MGI:1924483]
Pitpnb	ENSMUSG00000050017	-0.14	0.0126	phosphatidylinositol transfer protein, beta [Source:MGI Symbol;Acc:MGI:1927542]
Cfap47	ENSMUSG00000073077	0.66	0.0126	cilia and flagella associated protein 47 [Source:MGI Symbol;Acc:MGI:3781475]
Stk16	ENSMUSG00000026201	0.23	0.0127	serine/threonine kinase 16 [Source:MGI Symbol;Acc:MGI:1313271]
Klhl26	ENSMUSG00000055707	0.39	0.0127	kelch-like 26 [Source:MGI Symbol;Acc:MGI:2443079]
Med8	ENSMUSG00000006392	-0.25	0.0127	mediator complex subunit 8 [Source:MGI Symbol;Acc:MGI:1915269]
Phf21a	ENSMUSG00000058318	0.18	0.0127	PHD finger protein 21A [Source:MGI Symbol;Acc:MGI:2384756]
Asb2	ENSMUSG00000021200	0.86	0.0127	ankyrin repeat and SOCS box-containing 2 [Source:MGI Symbol;Acc:MGI:1929743]
Ttll9	ENSMUSG00000074673	0.9	0.0128	tubulin tyrosine ligase-like family, member 9 [Source:MGI Symbol;Acc:MGI:1913589]
Cldn11	ENSMUSG00000037625	0.31	0.0128	claudin 11 [Source:MGI Symbol;Acc:MGI:106925]
Zfp420	ENSMUSG00000058402	-0.41	0.0128	zinc finger protein 420 [Source:MGI Symbol;Acc:MGI:2444666]
Npas2	ENSMUSG00000026077	0.39	0.0129	neuronal PAS domain protein 2 [Source:MGI Symbol;Acc:MGI:109232]
Igf2bp2	ENSMUSG00000033581	1.26	0.0129	insulin-like growth factor 2 mRNA binding protein 2 [Source:MGI Symbol;Acc:MGI:1890358]
Tmem189	ENSMUSG00000090213	0.28	0.0129	transmembrane protein 189 [Source:MGI Symbol;Acc:MGI:2142624]
2900041M22Rik	ENSMUSG00000054418	0.68	0.0129	RIKEN cDNA 2900041M22 gene [Source:MGI Symbol;Acc:MGI:1925653]
Oser1	ENSMUSG00000035399	-0.31	0.0129	oxidative stress responsive serine rich 1 [Source:MGI Symbol;Acc:MGI:1913930]
Lonrf3	ENSMUSG00000016239	0.37	0.013	LON peptidase N-terminal domain and ring finger 3 [Source:MGI Symbol;Acc:MGI:1921615]
2510009E07Rik	ENSMUSG00000043391	-0.2	0.013	RIKEN cDNA 2510009E07 gene [Source:MGI Symbol;Acc:MGI:1919440]
Kdm4c	ENSMUSG00000028397	-0.28	0.0131	lysine (K)-specific demethylase 4C [Source:MGI Symbol;Acc:MGI:1924054]
A530058N18Rik	ENSMUSG00000087694	0.5	0.0131	RIKEN cDNA A530058N18 gene [Source:MGI Symbol;Acc:MGI:2444858]
Zkscan7	ENSMUSG00000063488	-0.42	0.0132	zinc finger with KRAB and SCAN domains 7 [Source:MGI Symbol;Acc:MGI:3040678]
Lap3	ENSMUSG00000039682	0.2	0.0132	leucine aminopeptidase 3 [Source:MGI Symbol;Acc:MGI:1914238]
Adcy9	ENSMUSG00000005580	0.3	0.0132	adenylate cyclase 9 [Source:MGI Symbol;Acc:MGI:108450]
Map4k4	ENSMUSG00000026074	0.18	0.0132	mitogen-activated protein kinase kinase kinase kinase 4 [Source:MGI Symbol;Acc:MGI:1349394]
Tmem19	ENSMUSG00000069520	-0.23	0.0132	transmembrane protein 19 [Source:MGI Symbol;Acc:MGI:1914476]
Tmem100	ENSMUSG00000069763	0.39	0.0132	transmembrane protein 100 [Source:MGI Symbol;Acc:MGI:1915138]
Vps33b	ENSMUSG00000030534	-0.3	0.0132	vacuolar protein sorting 33B [Source:MGI Symbol;Acc:MGI:2446237]
Dnah11	ENSMUSG00000018581	1.3	0.0132	dynein, axonemal, heavy chain 11 [Source:MGI Symbol;Acc:MGI:1100864]
Arhgap21	ENSMUSG00000036591	0.21	0.0132	Rho GTPase activating protein 21 [Source:MGI Symbol;Acc:MGI:1918685]
Boc	ENSMUSG00000022687	0.43	0.0133	biregional cell adhesion molecule-related/down-regulated by oncogenes (Cdon) binding protein [Source:MGI Symbol;Acc:MGI:2151153]
Gm42812	ENSMUSG00000106422	1.99	0.0133	predicted gene 42812 [Source:MGI Symbol;Acc:MGI:5662949]
Rwdd4a	ENSMUSG00000031568	-0.31	0.0134	RWD domain containing 4A [Source:MGI Symbol;Acc:MGI:2681000]
Srsf2	ENSMUSG00000034120	-0.23	0.0134	serine and arginine-rich splicing factor 2 [Source:MGI Symbol;Acc:MGI:98284]
Sod3	ENSMUSG00000072941	0.62	0.0134	superoxide dismutase 3, extracellular [Source:MGI Symbol;Acc:MGI:103181]
Snhg5	ENSMUSG00000097195	-0.4	0.0134	small nucleolar RNA host gene 5 [Source:MGI Symbol;Acc:MGI:1919905]
Dusp7	ENSMUSG00000053716	0.43	0.0135	dual specificity phosphatase 7 [Source:MGI Symbol;Acc:MGI:2387100]
Tmem127	ENSMUSG00000034850	-0.18	0.0135	transmembrane protein 127 [Source:MGI Symbol;Acc:MGI:1916720]
Slc18a1	ENSMUSG00000036330	2.61	0.0135	solute carrier family 18 (vesicular monoamine), member 1 [Source:MGI Symbol;Acc:MGI:106684]
Otx2os1	ENSMUSG00000098682	5.32	0.0135	orthodenticle homeobox 2 opposite strand 1 [Source:MGI Symbol;Acc:MGI:3583292]
9930120I10Rik	ENSMUSG00000108120	-1.45	0.0135	RIKEN cDNA 9930120I10 gene [Source:MGI Symbol;Acc:MGI:1924996]
Trp53rkb	ENSMUSG00000042854	-0.48	0.0135	transformation related protein 53 regulating kinase B [Source:MGI Symbol;Acc:MGI:1914050]
AI427809	ENSMUSG00000086712	2.66	0.0135	expressed sequence AI427809 [Source:MGI Symbol;Acc:MGI:2140270]
Cpt1a	ENSMUSG00000024900	0.54	0.0136	carnitine palmitoyltransferase 1a, liver [Source:MGI Symbol;Acc:MGI:1098296]
Lmo4	ENSMUSG00000028266	0.23	0.0136	LIM domain only 4 [Source:MGI Symbol;Acc:MGI:109360]
H2-T24	ENSMUSG00000053835	0.52	0.0136	histocompatibility 2, T region locus 24 [Source:MGI Symbol;Acc:MGI:95958]
Gm34939	ENSMUSG00000116250	0.95	0.0136	predicted gene, 34939 [Source:MGI Symbol;Acc:MGI:5594098]
Pdzd8	ENSMUSG00000074746	-0.28	0.0137	PDZ domain containing 8 [Source:MGI Symbol;Acc:MGI:2677270]
Pik3r1	ENSMUSG00000041417	0.22	0.0138	phosphoinositide-3-kinase regulatory subunit 1 [Source:MGI Symbol;Acc:MGI:97583]
Emcn	ENSMUSG00000054690	0.47	0.0138	endomucin [Source:MGI Symbol;Acc:MGI:1891716]
Chrm4	ENSMUSG00000040495	0.78	0.0138	cholinergic receptor, muscarinic 4 [Source:MGI Symbol;Acc:MGI:88399]
Mgat3	ENSMUSG00000042428	0.1	0.0138	mannoside acetylglucosaminyltransferase 3 [Source:MGI Symbol;Acc:MGI:104532]
Gm3696	ENSMUSG00000092167	-0.73	0.0138	predicted gene 3696 [Source:MGI Symbol;Acc:MGI:3781872]
Wdr26	ENSMUSG00000038733	0.27	0.0138	WD repeat domain 26 [Source:MGI Symbol;Acc:MGI:1923825]
Rrm1	ENSMUSG00000030978	-0.27	0.0138	ribonucleotide reductase M1 [Source:MGI Symbol;Acc:MGI:98180]
2810454H06Rik	ENSMUSG00000100876	1	0.0139	RIKEN cDNA 2810454H06 gene [Source:MGI Symbol;Acc:MGI:1920063]
Jhy	ENSMUSG00000032023	1.53	0.0139	junctional cadherin complex regulator [Source:MGI Symbol;Acc:MGI:1918239]
Rhcg	ENSMUSG00000030549	1.3	0.0139	Rhesus blood group-associated C glycoprotein [Source:MGI Symbol;Acc:MGI:1888517]
Zfp105	ENSMUSG00000057895	-0.53	0.014	zinc finger protein 105 [Source:MGI Symbol;Acc:MGI:1277119]
Gm14488	ENSMUSG00000075416	2.54	0.014	predicted gene 14488 [Source:MGI Symbol;Acc:MGI:3649725]
Vdac1	ENSMUSG00000020402	0.16	0.014	voltage-dependent anion channel 1 [Source:MGI Symbol;Acc:MGI:106919]
Wrnip1	ENSMUSG00000021400	-0.19	0.0141	Werner helicase interacting protein 1 [Source:MGI Symbol;Acc:MGI:1926153]
Chrm1	ENSMUSG00000032773	0.29	0.0141	cholinergic receptor, muscarinic 1, CNS [Source:MGI Symbol;Acc:MGI:88396]
Ankrd46	ENSMUSG00000048307	0.14	0.0141	ankyrin repeat domain 46 [Source:MGI Symbol;Acc:MGI:1916089]
Nanp	ENSMUSG00000053916	-0.3	0.0141	N-acetylneuraminic acid phosphatase [Source:MGI Symbol;Acc:MGI:1914561]
Cds2	ENSMUSG00000058793	0.11	0.0141	CDP-diacylglycerol synthase (phosphatidate cytidylyltransferase) 2 [Source:MGI Symbol;Acc:MGI:1332236]
Txndc9	ENSMUSG00000058407	-0.24	0.0142	thioredoxin domain containing 9 [Source:MGI Symbol;Acc:MGI:2138153]
Fxyd1	ENSMUSG00000036570	0.89	0.0142	FXYD domain-containing ion transport regulator 1 [Source:MGI Symbol;Acc:MGI:1889273]
Gpr85	ENSMUSG00000048216	-0.27	0.0142	G protein-coupled receptor 85 [Source:MGI Symbol;Acc:MGI:1927851]
Fgfrl1	ENSMUSG00000008090	0.52	0.0142	fibroblast growth factor receptor-like 1 [Source:MGI Symbol;Acc:MGI:2150920]
Cdkn1c	ENSMUSG00000037664	1.81	0.0142	cyclin-dependent kinase inhibitor 1C (P57) [Source:MGI Symbol;Acc:MGI:104564]
Plekhh1	ENSMUSG00000060716	0.43	0.0143	pleckstrin homology domain containing, family H (with MyTH4 domain) member 1 [Source:MGI Symbol;Acc:MGI:2144989]
9530020I12Rik	ENSMUSG00000112041	4.1	0.0143	RIKEN cDNA 9530020I12 gene [Source:MGI Symbol;Acc:MGI:1924692]
Nop2	ENSMUSG00000038279	-0.39	0.0143	NOP2 nucleolar protein [Source:MGI Symbol;Acc:MGI:107891]
1110017D15Rik	ENSMUSG00000028441	0.76	0.0143	RIKEN cDNA 1110017D15 gene [Source:MGI Symbol;Acc:MGI:1920971]
Slc30a1	ENSMUSG00000037434	-0.3	0.0143	solute carrier family 30 (zinc transporter), member 1 [Source:MGI Symbol;Acc:MGI:1345281]
2610318M16Rik	ENSMUSG00000114532	3.42	0.0143	RIKEN cDNA 2610318M16 gene [Source:MGI Symbol;Acc:MGI:1925643]
Gm42595	ENSMUSG00000105161	-0.71	0.0144	predicted gene 42595 [Source:MGI Symbol;Acc:MGI:5662732]
Cops7b	ENSMUSG00000026240	-0.23	0.0144	COP9 signalosome subunit 7B [Source:MGI Symbol;Acc:MGI:1349388]
Usf3	ENSMUSG00000068284	-0.31	0.0144	upstream transcription factor family member 3 [Source:MGI Symbol;Acc:MGI:2685454]
Slc16a8	ENSMUSG00000032988	6.52	0.0145	solute carrier family 16 (monocarboxylic acid transporters), member 8 [Source:MGI Symbol;Acc:MGI:1929519]
Gramd3	ENSMUSG00000001700	0.39	0.0145	GRAM domain containing 3 [Source:MGI Symbol;Acc:MGI:1914815]
Hbegf	ENSMUSG00000024486	0.38	0.0145	heparin-binding EGF-like growth factor [Source:MGI Symbol;Acc:MGI:96070]
Nsun4	ENSMUSG00000028706	-0.27	0.0145	NOL1/NOP2/Sun domain family, member 4 [Source:MGI Symbol;Acc:MGI:1919431]
Gnpnat1	ENSMUSG00000037722	-0.39	0.0145	glucosamine-phosphate N-acetyltransferase 1 [Source:MGI Symbol;Acc:MGI:1858963]
Fcf1	ENSMUSG00000021243	-0.33	0.0145	FCF1 rRNA processing protein [Source:MGI Symbol;Acc:MGI:1920986]
Ndufc2	ENSMUSG00000030647	0.28	0.0145	NADH:ubiquinone oxidoreductase subunit C2 [Source:MGI Symbol;Acc:MGI:1344370]
Ggct	ENSMUSG00000002797	-0.28	0.0145	gamma-glutamyl cyclotransferase [Source:MGI Symbol;Acc:MGI:95700]
Psmd5	ENSMUSG00000026869	-0.26	0.0145	proteasome (prosome, macropain) 26S subunit, non-ATPase, 5 [Source:MGI Symbol;Acc:MGI:1914248]
Mrpl22	ENSMUSG00000020514	-0.31	0.0145	mitochondrial ribosomal protein L22 [Source:MGI Symbol;Acc:MGI:1333794]
9030407P20Rik	ENSMUSG00000097343	0.5	0.0146	RIKEN cDNA 9030407P20 gene [Source:MGI Symbol;Acc:MGI:1918818]
Frrs1	ENSMUSG00000033386	0.87	0.0146	ferric-chelate reductase 1 [Source:MGI Symbol;Acc:MGI:108076]
Gimap5	ENSMUSG00000043505	1.12	0.0146	GTPase, IMAP family member 5 [Source:MGI Symbol;Acc:MGI:2442232]
Syt11	ENSMUSG00000068923	0.15	0.0146	synaptotagmin XI [Source:MGI Symbol;Acc:MGI:1859547]
Hspa13	ENSMUSG00000032932	-0.32	0.0146	heat shock protein 70 family, member 13 [Source:MGI Symbol;Acc:MGI:1309463]
5430403G16Rik	ENSMUSG00000072763	-0.67	0.0146	RIKEN cDNA 5430403G16 gene [Source:MGI Symbol;Acc:MGI:1924450]
Gm26549	ENSMUSG00000097217	0.72	0.0146	predicted gene, 26549 [Source:MGI Symbol;Acc:MGI:5477043]
nan	ENSMUSG00000097345	1.29	0.0146	nan
Capn7	ENSMUSG00000021893	-0.29	0.0147	calpain 7 [Source:MGI Symbol;Acc:MGI:1338030]
Gsdme	ENSMUSG00000029821	-0.33	0.0147	gasdermin E [Source:MGI Symbol;Acc:MGI:1889850]
Zbtb18	ENSMUSG00000063659	0.27	0.0147	zinc finger and BTB domain containing 18 [Source:MGI Symbol;Acc:MGI:1353609]
Ndel1	ENSMUSG00000018736	-0.2	0.0147	nudE neurodevelopment protein 1 like 1 [Source:MGI Symbol;Acc:MGI:1932915]
Firre	ENSMUSG00000085396	0.23	0.0147	functional intergenic repeating RNA element [Source:MGI Symbol;Acc:MGI:2147989]
Xrra1	ENSMUSG00000035211	0.97	0.0147	X-ray radiation resistance associated 1 [Source:MGI Symbol;Acc:MGI:2181647]
Ccz1	ENSMUSG00000029617	-0.25	0.0147	CCZ1 vacuolar protein trafficking and biogenesis associated [Source:MGI Symbol;Acc:MGI:2141070]
Zfp14	ENSMUSG00000053985	-0.35	0.0147	zinc finger protein 14 [Source:MGI Symbol;Acc:MGI:99160]
Dusp19	ENSMUSG00000027001	0.4	0.0147	dual specificity phosphatase 19 [Source:MGI Symbol;Acc:MGI:1915332]
Tbc1d8b	ENSMUSG00000042473	0.33	0.0147	TBC1 domain family, member 8B [Source:MGI Symbol;Acc:MGI:1918101]
St3gal4	ENSMUSG00000032038	0.23	0.0147	ST3 beta-galactoside alpha-2,3-sialyltransferase 4 [Source:MGI Symbol;Acc:MGI:1316743]
Mms19	ENSMUSG00000025159	-0.22	0.0148	MMS19 cytosolic iron-sulfur assembly component [Source:MGI Symbol;Acc:MGI:1919449]
Pus3	ENSMUSG00000032103	-0.38	0.0148	pseudouridine synthase 3 [Source:MGI Symbol;Acc:MGI:1914299]
Col17a1	ENSMUSG00000025064	3.76	0.0148	collagen, type XVII, alpha 1 [Source:MGI Symbol;Acc:MGI:88450]
Mirg	ENSMUSG00000097391	0.35	0.0148	miRNA containing gene [Source:MGI Symbol;Acc:MGI:3781106]
Rn7sk	ENSMUSG00000065037	-3.23	0.0149	RNA, 7SK, nuclear [Source:MGI Symbol;Acc:MGI:103186]
Kbtbd6	ENSMUSG00000075502	-0.62	0.0149	kelch repeat and BTB (POZ) domain containing 6 [Source:MGI Symbol;Acc:MGI:3643058]
Uevld	ENSMUSG00000043262	-0.33	0.0149	UEV and lactate/malate dehyrogenase domains [Source:MGI Symbol;Acc:MGI:1860490]
Itpr1	ENSMUSG00000030102	0.21	0.0149	inositol 1,4,5-trisphosphate receptor 1 [Source:MGI Symbol;Acc:MGI:96623]
Gm44067	ENSMUSG00000108095	2.12	0.0149	predicted gene, 44067 [Source:MGI Symbol;Acc:MGI:5690459]
9330188P03Rik	ENSMUSG00000115149	0.5	0.0149	RIKEN cDNA 9330188P03 gene [Source:MGI Symbol;Acc:MGI:2686435]
Polr3a	ENSMUSG00000025280	-0.21	0.0149	polymerase (RNA) III (DNA directed) polypeptide A [Source:MGI Symbol;Acc:MGI:2681836]
Gpank1	ENSMUSG00000092417	-0.58	0.0149	G patch domain and ankyrin repeats 1 [Source:MGI Symbol;Acc:MGI:2148975]
Gm7045	ENSMUSG00000113473	-1.56	0.0149	predicted gene 7045 [Source:MGI Symbol;Acc:MGI:3779655]
3110083C13Rik	ENSMUSG00000097303	1.18	0.015	RIKEN cDNA 3110083C13 gene [Source:MGI Symbol;Acc:MGI:1920458]
Sfrp5	ENSMUSG00000018822	4.39	0.015	secreted frizzled-related sequence protein 5 [Source:MGI Symbol;Acc:MGI:1860298]
Mosmo	ENSMUSG00000046096	0.3	0.015	modulator of smoothened [Source:MGI Symbol;Acc:MGI:2446240]
Rsph1	ENSMUSG00000024033	0.9	0.015	radial spoke head 1 homolog (Chlamydomonas) [Source:MGI Symbol;Acc:MGI:1194909]
Cdk17	ENSMUSG00000020015	0.24	0.015	cyclin-dependent kinase 17 [Source:MGI Symbol;Acc:MGI:97517]
Luc7l3	ENSMUSG00000020863	0.23	0.0151	LUC7-like 3 (S. cerevisiae) [Source:MGI Symbol;Acc:MGI:1914934]
9130019O22Rik	ENSMUSG00000030823	-0.5	0.0151	RIKEN cDNA 9130019O22 gene [Source:MGI Symbol;Acc:MGI:1926171]
Nedd4	ENSMUSG00000032216	0.19	0.0151	neural precursor cell expressed, developmentally down-regulated 4 [Source:MGI Symbol;Acc:MGI:97297]
Rnf122	ENSMUSG00000039328	0.44	0.0151	ring finger protein 122 [Source:MGI Symbol;Acc:MGI:1916117]
Chek1	ENSMUSG00000032113	-0.78	0.0151	checkpoint kinase 1 [Source:MGI Symbol;Acc:MGI:1202065]
Epha4	ENSMUSG00000026235	0.34	0.0151	Eph receptor A4 [Source:MGI Symbol;Acc:MGI:98277]
Mutyh	ENSMUSG00000028687	-0.72	0.0152	mutY DNA glycosylase [Source:MGI Symbol;Acc:MGI:1917853]
Zfp382	ENSMUSG00000074220	-0.39	0.0152	zinc finger protein 382 [Source:MGI Symbol;Acc:MGI:3588204]
Dna2	ENSMUSG00000036875	-0.72	0.0152	DNA replication helicase/nuclease 2 [Source:MGI Symbol;Acc:MGI:2443732]
Zfp526	ENSMUSG00000046541	-0.4	0.0152	zinc finger protein 526 [Source:MGI Symbol;Acc:MGI:2445181]
BC021767	ENSMUSG00000085006	1.68	0.0152	cDNA sequence BC021767 [Source:MGI Symbol;Acc:MGI:3615512]
Trmu	ENSMUSG00000022386	-0.38	0.0152	tRNA 5-methylaminomethyl-2-thiouridylate methyltransferase [Source:MGI Symbol;Acc:MGI:1919276]
Catip	ENSMUSG00000073650	0.68	0.0152	ciliogenesis associated TTC17 interacting protein [Source:MGI Symbol;Acc:MGI:2685062]
Gm16433	ENSMUSG00000043024	-0.75	0.0153	predicted gene 16433 [Source:MGI Symbol;Acc:MGI:3645626]
Tepsin	ENSMUSG00000025377	-0.49	0.0153	TEPSIN, adaptor related protein complex 4 accessory protein [Source:MGI Symbol;Acc:MGI:1926027]
Dhx57	ENSMUSG00000035051	-0.18	0.0154	DEAH (Asp-Glu-Ala-Asp/His) box polypeptide 57 [Source:MGI Symbol;Acc:MGI:2147067]
Ttc13	ENSMUSG00000037300	-0.19	0.0154	tetratricopeptide repeat domain 13 [Source:MGI Symbol;Acc:MGI:2384573]
Gjc3	ENSMUSG00000056966	0.41	0.0154	gap junction protein, gamma 3 [Source:MGI Symbol;Acc:MGI:2153041]
Nbas	ENSMUSG00000020576	0.15	0.0155	neuroblastoma amplified sequence [Source:MGI Symbol;Acc:MGI:1918419]
Cndp1	ENSMUSG00000056162	2.51	0.0155	carnosine dipeptidase 1 (metallopeptidase M20 family) [Source:MGI Symbol;Acc:MGI:2451097]
Tjp2	ENSMUSG00000024812	0.32	0.0155	tight junction protein 2 [Source:MGI Symbol;Acc:MGI:1341872]
Paxbp1	ENSMUSG00000022974	-0.29	0.0155	PAX3 and PAX7 binding protein 1 [Source:MGI Symbol;Acc:MGI:1914617]
Atp8b2	ENSMUSG00000060671	-0.24	0.0155	ATPase, class I, type 8B, member 2 [Source:MGI Symbol;Acc:MGI:1859660]
Efna2	ENSMUSG00000003070	-0.79	0.0155	ephrin A2 [Source:MGI Symbol;Acc:MGI:102707]
Gm28373	ENSMUSG00000096751	2.51	0.0155	predicted gene 28373 [Source:MGI Symbol;Acc:MGI:5579079]
Gm34304	ENSMUSG00000112763	0.58	0.0155	predicted gene, 34304 [Source:MGI Symbol;Acc:MGI:5593463]
Zfp943	ENSMUSG00000053347	-0.34	0.0155	zinc finger prtoein 943 [Source:MGI Symbol;Acc:MGI:1921920]
Lamp2	ENSMUSG00000016534	0.39	0.0155	lysosomal-associated membrane protein 2 [Source:MGI Symbol;Acc:MGI:96748]
Eno4	ENSMUSG00000048029	0.83	0.0155	enolase 4 [Source:MGI Symbol;Acc:MGI:2441717]
Wdr70	ENSMUSG00000039828	-0.22	0.0155	WD repeat domain 70 [Source:MGI Symbol;Acc:MGI:1921020]
Rad21	ENSMUSG00000022314	-0.24	0.0156	RAD21 cohesin complex component [Source:MGI Symbol;Acc:MGI:108016]
Eapp	ENSMUSG00000054302	-0.25	0.0156	E2F-associated phosphoprotein [Source:MGI Symbol;Acc:MGI:1913516]
Supt20	ENSMUSG00000027751	-0.23	0.0156	SPT20 SAGA complex component [Source:MGI Symbol;Acc:MGI:1929651]
Gm15601	ENSMUSG00000085913	1.61	0.0156	predicted gene 15601 [Source:MGI Symbol;Acc:MGI:3783048]
C1rl	ENSMUSG00000038527	1.2	0.0156	complement component 1, r subcomponent-like [Source:MGI Symbol;Acc:MGI:2660692]
Zfp667	ENSMUSG00000054893	-0.32	0.0156	zinc finger protein 667 [Source:MGI Symbol;Acc:MGI:2442757]
Npm3	ENSMUSG00000056209	-0.42	0.0156	nucleoplasmin 3 [Source:MGI Symbol;Acc:MGI:894653]
Ptpn2	ENSMUSG00000024539	-0.36	0.0156	protein tyrosine phosphatase, non-receptor type 2 [Source:MGI Symbol;Acc:MGI:97806]
Aaas	ENSMUSG00000036678	-0.32	0.0157	achalasia, adrenocortical insufficiency, alacrimia [Source:MGI Symbol;Acc:MGI:2443767]
Prxl2a	ENSMUSG00000021792	0.21	0.0157	peroxiredoxin like 2A [Source:MGI Symbol;Acc:MGI:1917814]
Slc44a1	ENSMUSG00000028412	0.3	0.0158	solute carrier family 44, member 1 [Source:MGI Symbol;Acc:MGI:2140592]
Ctsd	ENSMUSG00000007891	0.53	0.0158	cathepsin D [Source:MGI Symbol;Acc:MGI:88562]
Nfkbiz	ENSMUSG00000035356	0.27	0.0158	nuclear factor of kappa light polypeptide gene enhancer in B cells inhibitor, zeta [Source:MGI Symbol;Acc:MGI:1931595]
Fam47e	ENSMUSG00000057068	1.72	0.0158	family with sequence similarity 47, member E [Source:MGI Symbol;Acc:MGI:2686227]
Gm10827	ENSMUSG00000096977	-0.93	0.0158	predicted gene 10827 [Source:MGI Symbol;Acc:MGI:3642321]
Alas1	ENSMUSG00000032786	0.3	0.0158	aminolevulinic acid synthase 1 [Source:MGI Symbol;Acc:MGI:87989]
4932438H23Rik	ENSMUSG00000039851	1.1	0.0159	RIKEN cDNA 4932438H23 gene [Source:MGI Symbol;Acc:MGI:1921637]
Upf3b	ENSMUSG00000036572	-0.27	0.0159	UPF3 regulator of nonsense transcripts homolog B (yeast) [Source:MGI Symbol;Acc:MGI:1915384]
Zfp189	ENSMUSG00000039634	-0.31	0.0159	zinc finger protein 189 [Source:MGI Symbol;Acc:MGI:2444707]
Sephs2	ENSMUSG00000049091	-0.22	0.0159	selenophosphate synthetase 2 [Source:MGI Symbol;Acc:MGI:108388]
Angptl4	ENSMUSG00000002289	1.34	0.016	angiopoietin-like 4 [Source:MGI Symbol;Acc:MGI:1888999]
Slc13a4	ENSMUSG00000029843	2.57	0.0161	solute carrier family 13 (sodium/sulfate symporters), member 4 [Source:MGI Symbol;Acc:MGI:2442367]
Gm43593	ENSMUSG00000106288	-0.68	0.0161	predicted gene 43593 [Source:MGI Symbol;Acc:MGI:5663730]
Herc4	ENSMUSG00000020064	-0.31	0.0161	hect domain and RLD 4 [Source:MGI Symbol;Acc:MGI:1914595]
Polr1d	ENSMUSG00000029642	0.22	0.0161	polymerase (RNA) I polypeptide D [Source:MGI Symbol;Acc:MGI:108403]
Scd4	ENSMUSG00000050195	1.02	0.0161	stearoyl-coenzyme A desaturase 4 [Source:MGI Symbol;Acc:MGI:2670997]
Ndufc1	ENSMUSG00000037152	0.23	0.0161	NADH:ubiquinone oxidoreductase subunit C1 [Source:MGI Symbol;Acc:MGI:1913627]
Lgi1	ENSMUSG00000067242	0.29	0.0161	leucine-rich repeat LGI family, member 1 [Source:MGI Symbol;Acc:MGI:1861691]
2010204K13Rik	ENSMUSG00000063018	0.38	0.0162	RIKEN cDNA 2010204K13 gene [Source:MGI Symbol;Acc:MGI:1922859]
Stt3b	ENSMUSG00000032437	-0.19	0.0163	STT3, subunit of the oligosaccharyltransferase complex, homolog B (S. cerevisiae) [Source:MGI Symbol;Acc:MGI:1915542]
Rcsd1	ENSMUSG00000040723	0.43	0.0163	RCSD domain containing 1 [Source:MGI Symbol;Acc:MGI:2676394]
Mir100hg	ENSMUSG00000074415	0.43	0.0163	Mir100 Mirlet7a-2 Mir125b-1 cluster host gene [Source:MGI Symbol;Acc:MGI:1920394]
Brat1	ENSMUSG00000000148	-0.46	0.0163	BRCA1-associated ATM activator 1 [Source:MGI Symbol;Acc:MGI:1891679]
Ptcd1	ENSMUSG00000029624	-0.45	0.0163	pentatricopeptide repeat domain 1 [Source:MGI Symbol;Acc:MGI:1919049]
Gm49417	ENSMUSG00000115186	0.86	0.0164	predicted gene, 49417 [Source:MGI Symbol;Acc:MGI:6155048]
Tlcd1	ENSMUSG00000019437	0.34	0.0164	TLC domain containing 1 [Source:MGI Symbol;Acc:MGI:1915572]
Cdsn	ENSMUSG00000039518	1.39	0.0164	corneodesmosin [Source:MGI Symbol;Acc:MGI:3505689]
B4galt1	ENSMUSG00000028413	0.54	0.0164	UDP-Gal:betaGlcNAc beta 1,4- galactosyltransferase, polypeptide 1 [Source:MGI Symbol;Acc:MGI:95705]
Daam2	ENSMUSG00000040260	0.24	0.0164	dishevelled associated activator of morphogenesis 2 [Source:MGI Symbol;Acc:MGI:1923691]
Rpl15-ps2	ENSMUSG00000098915	0.34	0.0164	ribosomal protein L15, pseudogene 2 [Source:MGI Symbol;Acc:MGI:3648255]
Fgfr3	ENSMUSG00000054252	0.46	0.0164	fibroblast growth factor receptor 3 [Source:MGI Symbol;Acc:MGI:95524]
Gm33699	ENSMUSG00000111147	0.85	0.0165	predicted gene, 33699 [Source:MGI Symbol;Acc:MGI:5592858]
Ppil3	ENSMUSG00000026035	-0.28	0.0165	peptidylprolyl isomerase (cyclophilin)-like 3 [Source:MGI Symbol;Acc:MGI:1917475]
Gm7846	ENSMUSG00000086240	-1.39	0.0165	predicted gene 7846 [Source:MGI Symbol;Acc:MGI:3645212]
Prxl2c	ENSMUSG00000021482	-0.37	0.0165	peroxiredoxin like 2C [Source:MGI Symbol;Acc:MGI:1913379]
Epha1	ENSMUSG00000029859	2.34	0.0165	Eph receptor A1 [Source:MGI Symbol;Acc:MGI:107381]
Srl	ENSMUSG00000022519	0.35	0.0166	sarcalumenin [Source:MGI Symbol;Acc:MGI:2146620]
Gm44956	ENSMUSG00000109508	2.75	0.0166	predicted gene 44956 [Source:MGI Symbol;Acc:MGI:5753532]
Hspb6	ENSMUSG00000036854	0.66	0.0167	heat shock protein, alpha-crystallin-related, B6 [Source:MGI Symbol;Acc:MGI:2685325]
5530601H04Rik	ENSMUSG00000087174	-0.35	0.0167	RIKEN cDNA 5530601H04 gene [Source:MGI Symbol;Acc:MGI:1918695]
Creb5	ENSMUSG00000053007	0.41	0.0167	cAMP responsive element binding protein 5 [Source:MGI Symbol;Acc:MGI:2443973]
nan	ENSMUSG00000030771	1.69	0.0167	nan
Tm6sf1	ENSMUSG00000038623	0.29	0.0167	transmembrane 6 superfamily member 1 [Source:MGI Symbol;Acc:MGI:1933209]
Cobll1	ENSMUSG00000034903	0.59	0.0167	Cobl-like 1 [Source:MGI Symbol;Acc:MGI:2442894]
Gm13749	ENSMUSG00000044689	3.66	0.0168	predicted gene 13749 [Source:MGI Symbol;Acc:MGI:3649721]
Nckap5	ENSMUSG00000049690	0.35	0.0168	NCK-associated protein 5 [Source:MGI Symbol;Acc:MGI:2686394]
Ggt5	ENSMUSG00000006344	0.84	0.0168	gamma-glutamyltransferase 5 [Source:MGI Symbol;Acc:MGI:1346063]
Zfp207	ENSMUSG00000017421	0.23	0.0168	zinc finger protein 207 [Source:MGI Symbol;Acc:MGI:1340045]
Gm12108	ENSMUSG00000086386	1.29	0.0168	predicted gene 12108 [Source:MGI Symbol;Acc:MGI:3651176]
Gopc	ENSMUSG00000019861	-0.2	0.0168	golgi associated PDZ and coiled-coil motif containing [Source:MGI Symbol;Acc:MGI:2149946]
Med19	ENSMUSG00000027080	-0.24	0.0168	mediator complex subunit 19 [Source:MGI Symbol;Acc:MGI:1914234]
Cdon	ENSMUSG00000038119	0.26	0.0168	cell adhesion molecule-related/down-regulated by oncogenes [Source:MGI Symbol;Acc:MGI:1926387]
Mtrr	ENSMUSG00000034617	-0.25	0.0169	5-methyltetrahydrofolate-homocysteine methyltransferase reductase [Source:MGI Symbol;Acc:MGI:1891037]
AI593442	ENSMUSG00000078307	0.26	0.0169	expressed sequence AI593442 [Source:MGI Symbol;Acc:MGI:2143099]
Gm47798	ENSMUSG00000114253	-0.49	0.0169	predicted gene, 47798 [Source:MGI Symbol;Acc:MGI:6096974]
Zfp46	ENSMUSG00000051351	-0.37	0.0169	zinc finger protein 46 [Source:MGI Symbol;Acc:MGI:99192]
Gpr65	ENSMUSG00000021886	1.4	0.0169	G-protein coupled receptor 65 [Source:MGI Symbol;Acc:MGI:108031]
Thsd4	ENSMUSG00000032289	0.3	0.0169	thrombospondin, type I, domain containing 4 [Source:MGI Symbol;Acc:MGI:2672033]
Nrip2	ENSMUSG00000001520	0.32	0.017	nuclear receptor interacting protein 2 [Source:MGI Symbol;Acc:MGI:1891884]
Mplkip	ENSMUSG00000012429	-0.29	0.017	M-phase specific PLK1 intereacting protein [Source:MGI Symbol;Acc:MGI:1913558]
Coq10b	ENSMUSG00000025981	-0.39	0.017	coenzyme Q10B [Source:MGI Symbol;Acc:MGI:1915126]
Nxpe3	ENSMUSG00000075033	-0.21	0.0171	neurexophilin and PC-esterase domain family, member 3 [Source:MGI Symbol;Acc:MGI:2686598]
Mtmr12	ENSMUSG00000039458	0.21	0.0171	myotubularin related protein 12 [Source:MGI Symbol;Acc:MGI:2443034]
Zfp750	ENSMUSG00000039238	2.07	0.0171	zinc finger protein 750 [Source:MGI Symbol;Acc:MGI:2442210]
Cd59a	ENSMUSG00000032679	1.48	0.0171	CD59a antigen [Source:MGI Symbol;Acc:MGI:109177]
Tmem108	ENSMUSG00000042757	0.45	0.0171	transmembrane protein 108 [Source:MGI Symbol;Acc:MGI:1932411]
Ticam1	ENSMUSG00000047123	0.52	0.0171	toll-like receptor adaptor molecule 1 [Source:MGI Symbol;Acc:MGI:2147032]
Gm12184	ENSMUSG00000078154	0.26	0.0171	predicted gene 12184 [Source:MGI Symbol;Acc:MGI:3652174]
Neurl2	ENSMUSG00000039873	1.23	0.0172	neuralized E3 ubiquitin protein ligase 2 [Source:MGI Symbol;Acc:MGI:3043305]
Gm7224	ENSMUSG00000083623	0.71	0.0172	predicted gene 7224 [Source:MGI Symbol;Acc:MGI:3647435]
Gm7324	ENSMUSG00000049235	-0.27	0.0172	predicted gene 7324 [Source:MGI Symbol;Acc:MGI:3646999]
Stambpl1	ENSMUSG00000024776	-0.28	0.0172	STAM binding protein like 1 [Source:MGI Symbol;Acc:MGI:1923880]
Plpbp	ENSMUSG00000031485	-0.21	0.0172	pyridoxal phosphate binding protein [Source:MGI Symbol;Acc:MGI:1891207]
Abhd3	ENSMUSG00000002475	0.17	0.0173	abhydrolase domain containing 3 [Source:MGI Symbol;Acc:MGI:2147183]
Sec14l2	ENSMUSG00000003585	0.27	0.0175	SEC14-like lipid binding 2 [Source:MGI Symbol;Acc:MGI:1915065]
Nek4	ENSMUSG00000021918	-0.28	0.0175	NIMA (never in mitosis gene a)-related expressed kinase 4 [Source:MGI Symbol;Acc:MGI:1344404]
Slc25a17	ENSMUSG00000022404	0.21	0.0175	solute carrier family 25 (mitochondrial carrier, peroxisomal membrane protein), member 17 [Source:MGI Symbol;Acc:MGI:1342248]
Plek2	ENSMUSG00000021118	2.1	0.0175	pleckstrin 2 [Source:MGI Symbol;Acc:MGI:1351466]
Csrp2	ENSMUSG00000020186	0.87	0.0176	cysteine and glycine-rich protein 2 [Source:MGI Symbol;Acc:MGI:1202907]
Ina	ENSMUSG00000034336	0.17	0.0176	internexin neuronal intermediate filament protein, alpha [Source:MGI Symbol;Acc:MGI:96568]
Fbxo4	ENSMUSG00000022184	-0.44	0.0176	F-box protein 4 [Source:MGI Symbol;Acc:MGI:2146220]
Gm42941	ENSMUSG00000104693	2.25	0.0177	predicted gene 42941 [Source:MGI Symbol;Acc:MGI:5663078]
Dgcr2	ENSMUSG00000003166	-0.17	0.0177	DiGeorge syndrome critical region gene 2 [Source:MGI Symbol;Acc:MGI:892866]
Tgtp2	ENSMUSG00000078921	1.19	0.0177	T cell specific GTPase 2 [Source:MGI Symbol;Acc:MGI:3710083]
Pcna	ENSMUSG00000027342	-0.21	0.0177	proliferating cell nuclear antigen [Source:MGI Symbol;Acc:MGI:97503]
Gm42902	ENSMUSG00000106396	0.49	0.0177	predicted gene 42902 [Source:MGI Symbol;Acc:MGI:5663039]
4430402I18Rik	ENSMUSG00000064202	0.51	0.0177	RIKEN cDNA 4430402I18 gene [Source:MGI Symbol;Acc:MGI:1918036]
Loxl4	ENSMUSG00000025185	2.61	0.0177	lysyl oxidase-like 4 [Source:MGI Symbol;Acc:MGI:1914823]
Rtn1	ENSMUSG00000021087	0.15	0.0177	reticulon 1 [Source:MGI Symbol;Acc:MGI:1933947]
Xdh	ENSMUSG00000024066	0.55	0.0178	xanthine dehydrogenase [Source:MGI Symbol;Acc:MGI:98973]
Fzd6	ENSMUSG00000022297	0.44	0.0178	frizzled class receptor 6 [Source:MGI Symbol;Acc:MGI:108474]
Exosc9	ENSMUSG00000027714	-0.22	0.0178	exosome component 9 [Source:MGI Symbol;Acc:MGI:1355319]
Ncapd3	ENSMUSG00000035024	-0.24	0.0178	non-SMC condensin II complex, subunit D3 [Source:MGI Symbol;Acc:MGI:2142989]
Smim5	ENSMUSG00000048442	1.24	0.0178	small integral membrane protein 5 [Source:MGI Symbol;Acc:MGI:1913778]
Gm47171	ENSMUSG00000111340	1.31	0.0178	predicted gene, 47171 [Source:MGI Symbol;Acc:MGI:6095951]
Abhd13	ENSMUSG00000040396	-0.27	0.0178	abhydrolase domain containing 13 [Source:MGI Symbol;Acc:MGI:1916154]
Inmt	ENSMUSG00000003477	2.33	0.0179	indolethylamine N-methyltransferase [Source:MGI Symbol;Acc:MGI:102963]
Ptpra	ENSMUSG00000027303	0.13	0.0179	protein tyrosine phosphatase, receptor type, A [Source:MGI Symbol;Acc:MGI:97808]
Sfrp1	ENSMUSG00000031548	1.27	0.0179	secreted frizzled-related protein 1 [Source:MGI Symbol;Acc:MGI:892014]
Rad51d	ENSMUSG00000018841	-0.28	0.018	RAD51 paralog D [Source:MGI Symbol;Acc:MGI:1261809]
Pantr2	ENSMUSG00000097063	0.56	0.018	POU domain, class 3, transcription factor 3 adjacent noncoding transcript 2 [Source:MGI Symbol;Acc:MGI:1913870]
C1qtnf1	ENSMUSG00000017446	0.87	0.018	C1q and tumor necrosis factor related protein 1 [Source:MGI Symbol;Acc:MGI:1919254]
Pop5	ENSMUSG00000060152	0.27	0.0181	processing of precursor 5, ribonuclease P/MRP family (S. cerevisiae) [Source:MGI Symbol;Acc:MGI:2151221]
Rfxap	ENSMUSG00000036615	-0.19	0.0181	regulatory factor X-associated protein [Source:MGI Symbol;Acc:MGI:2180854]
Acot3	ENSMUSG00000021228	-0.46	0.0182	acyl-CoA thioesterase 3 [Source:MGI Symbol;Acc:MGI:2159619]
Adap2	ENSMUSG00000020709	0.36	0.0182	ArfGAP with dual PH domains 2 [Source:MGI Symbol;Acc:MGI:2663075]
Tamm41	ENSMUSG00000030316	-0.34	0.0182	TAM41 mitochondrial translocator assembly and maintenance homolog [Source:MGI Symbol;Acc:MGI:1916221]
Ilf2	ENSMUSG00000001016	-0.2	0.0182	interleukin enhancer binding factor 2 [Source:MGI Symbol;Acc:MGI:1915031]
Heca	ENSMUSG00000039879	-0.29	0.0182	hdc homolog, cell cycle regulator [Source:MGI Symbol;Acc:MGI:2685715]
Csrp1	ENSMUSG00000026421	0.27	0.0183	cysteine and glycine-rich protein 1 [Source:MGI Symbol;Acc:MGI:88549]
Llph-ps2	ENSMUSG00000083364	-0.31	0.0183	LLP homolog, pseudogene 2 [Source:MGI Symbol;Acc:MGI:3642864]
Trappc11	ENSMUSG00000038102	-0.17	0.0183	trafficking protein particle complex 11 [Source:MGI Symbol;Acc:MGI:2444585]
Mindy1	ENSMUSG00000038712	-0.27	0.0183	MINDY lysine 48 deubiquitinase 1 [Source:MGI Symbol;Acc:MGI:1922257]
Stox1	ENSMUSG00000036923	-0.55	0.0184	storkhead box 1 [Source:MGI Symbol;Acc:MGI:2684909]
Htr5b	ENSMUSG00000050534	0.38	0.0184	5-hydroxytryptamine (serotonin) receptor 5B [Source:MGI Symbol;Acc:MGI:96284]
Rbfox2	ENSMUSG00000033565	0.15	0.0184	RNA binding protein, fox-1 homolog (C. elegans) 2 [Source:MGI Symbol;Acc:MGI:1933973]
Gm28875	ENSMUSG00000100975	1.01	0.0184	predicted gene 28875 [Source:MGI Symbol;Acc:MGI:5579581]
Xrn1	ENSMUSG00000032410	-0.29	0.0184	5'-3' exoribonuclease 1 [Source:MGI Symbol;Acc:MGI:891964]
Spice1	ENSMUSG00000043065	-0.26	0.0184	spindle and centriole associated protein 1 [Source:MGI Symbol;Acc:MGI:1196252]
Lca5l	ENSMUSG00000045275	0.56	0.0184	Leber congenital amaurosis 5-like [Source:MGI Symbol;Acc:MGI:3041157]
F8a	ENSMUSG00000078317	-0.39	0.0185	factor 8-associated gene A [Source:MGI Symbol;Acc:MGI:95474]
Tpr	ENSMUSG00000006005	-0.21	0.0185	translocated promoter region, nuclear basket protein [Source:MGI Symbol;Acc:MGI:1922066]
Nek8	ENSMUSG00000017405	0.55	0.0185	NIMA (never in mitosis gene a)-related expressed kinase 8 [Source:MGI Symbol;Acc:MGI:1890646]
Prdx6	ENSMUSG00000026701	0.17	0.0185	peroxiredoxin 6 [Source:MGI Symbol;Acc:MGI:894320]
Gsr	ENSMUSG00000031584	-0.23	0.0185	glutathione reductase [Source:MGI Symbol;Acc:MGI:95804]
Inpp4a	ENSMUSG00000026113	0.16	0.0186	inositol polyphosphate-4-phosphatase, type I [Source:MGI Symbol;Acc:MGI:1931123]
Idh3b	ENSMUSG00000027406	0.12	0.0186	isocitrate dehydrogenase 3 (NAD+) beta [Source:MGI Symbol;Acc:MGI:2158650]
Gm38375	ENSMUSG00000103507	-0.73	0.0186	predicted gene, 38375 [Source:MGI Symbol;Acc:MGI:5611603]
Acox2	ENSMUSG00000021751	2.59	0.0186	acyl-Coenzyme A oxidase 2, branched chain [Source:MGI Symbol;Acc:MGI:1934852]
Acvr1b	ENSMUSG00000000532	0.21	0.0186	activin A receptor, type 1B [Source:MGI Symbol;Acc:MGI:1338944]
Mfsd11	ENSMUSG00000020818	-0.21	0.0187	major facilitator superfamily domain containing 11 [Source:MGI Symbol;Acc:MGI:1917150]
Dnali1	ENSMUSG00000042707	0.86	0.0187	dynein, axonemal, light intermediate polypeptide 1 [Source:MGI Symbol;Acc:MGI:1922813]
Bcar3	ENSMUSG00000028121	0.45	0.0188	breast cancer anti-estrogen resistance 3 [Source:MGI Symbol;Acc:MGI:1352501]
Chuk	ENSMUSG00000025199	-0.32	0.0189	conserved helix-loop-helix ubiquitous kinase [Source:MGI Symbol;Acc:MGI:99484]
Cntn1	ENSMUSG00000055022	0.21	0.0189	contactin 1 [Source:MGI Symbol;Acc:MGI:105980]
Ccdc51	ENSMUSG00000025645	-0.5	0.019	coiled-coil domain containing 51 [Source:MGI Symbol;Acc:MGI:1913908]
Dynlt1f	ENSMUSG00000095677	-0.46	0.019	dynein light chain Tctex-type 1F [Source:MGI Symbol;Acc:MGI:3780996]
Fam20a	ENSMUSG00000020614	0.49	0.019	family with sequence similarity 20, member A [Source:MGI Symbol;Acc:MGI:2388266]
Taco1	ENSMUSG00000001983	-0.25	0.0191	translational activator of mitochondrially encoded cytochrome c oxidase I [Source:MGI Symbol;Acc:MGI:1917457]
Arnt	ENSMUSG00000015522	-0.21	0.0191	aryl hydrocarbon receptor nuclear translocator [Source:MGI Symbol;Acc:MGI:88071]
Gm25108	ENSMUSG00000084422	-2.06	0.0191	predicted gene, 25108 [Source:MGI Symbol;Acc:MGI:5454885]
Ccnc	ENSMUSG00000028252	-0.29	0.0191	cyclin C [Source:MGI Symbol;Acc:MGI:1858199]
Dop1a	ENSMUSG00000034973	-0.28	0.0191	DOP1 leucine zipper like protein A [Source:MGI Symbol;Acc:MGI:1289294]
Alg6	ENSMUSG00000073792	-0.32	0.0192	asparagine-linked glycosylation 6 (alpha-1,3,-glucosyltransferase) [Source:MGI Symbol;Acc:MGI:2444031]
Slco1c1	ENSMUSG00000030235	0.66	0.0192	solute carrier organic anion transporter family, member 1c1 [Source:MGI Symbol;Acc:MGI:1889679]
Eml4	ENSMUSG00000032624	-0.18	0.0192	echinoderm microtubule associated protein like 4 [Source:MGI Symbol;Acc:MGI:1926048]
Pwp2	ENSMUSG00000032834	-0.36	0.0192	PWP2 periodic tryptophan protein homolog (yeast) [Source:MGI Symbol;Acc:MGI:1341200]
Mchr1	ENSMUSG00000050164	0.31	0.0192	melanin-concentrating hormone receptor 1 [Source:MGI Symbol;Acc:MGI:2180756]
Suclg2	ENSMUSG00000061838	0.3	0.0192	succinate-Coenzyme A ligase, GDP-forming, beta subunit [Source:MGI Symbol;Acc:MGI:1306824]
Wipf1	ENSMUSG00000075284	0.26	0.0192	WAS/WASL interacting protein family, member 1 [Source:MGI Symbol;Acc:MGI:2178801]
Pdp1	ENSMUSG00000049225	-0.25	0.0192	pyruvate dehyrogenase phosphatase catalytic subunit 1 [Source:MGI Symbol;Acc:MGI:2685870]
Mir9-1	ENSMUSG00000106493	2.02	0.0192	microRNA 9-1 [Source:MGI Symbol;Acc:MGI:2676911]
Eea1	ENSMUSG00000036499	-0.29	0.0192	early endosome antigen 1 [Source:MGI Symbol;Acc:MGI:2442192]
Fkbp7	ENSMUSG00000002732	-0.61	0.0193	FK506 binding protein 7 [Source:MGI Symbol;Acc:MGI:1336879]
Chil1	ENSMUSG00000064246	0.33	0.0193	chitinase-like 1 [Source:MGI Symbol;Acc:MGI:1340899]
Ppcs	ENSMUSG00000028636	-0.5	0.0193	phosphopantothenoylcysteine synthetase [Source:MGI Symbol;Acc:MGI:1915237]
Rabl3	ENSMUSG00000022827	-0.41	0.0194	RAB, member RAS oncogene family-like 3 [Source:MGI Symbol;Acc:MGI:1914907]
C130023A14Rik	ENSMUSG00000102854	0.54	0.0194	RIKEN cDNA C130023A14 gene [Source:MGI Symbol;Acc:MGI:2442654]
Gm43759	ENSMUSG00000105368	0.52	0.0194	predicted gene 43759 [Source:MGI Symbol;Acc:MGI:5663896]
Tnni1	ENSMUSG00000026418	0.65	0.0194	troponin I, skeletal, slow 1 [Source:MGI Symbol;Acc:MGI:105073]
Mmadhc	ENSMUSG00000026766	-0.24	0.0194	methylmalonic aciduria (cobalamin deficiency) cblD type, with homocystinuria [Source:MGI Symbol;Acc:MGI:1923786]
Ostc	ENSMUSG00000041084	-0.28	0.0194	oligosaccharyltransferase complex subunit (non-catalytic) [Source:MGI Symbol;Acc:MGI:1913607]
Xirp1	ENSMUSG00000079243	2.56	0.0194	xin actin-binding repeat containing 1 [Source:MGI Symbol;Acc:MGI:1333878]
Zbtb6	ENSMUSG00000066798	-0.28	0.0195	zinc finger and BTB domain containing 6 [Source:MGI Symbol;Acc:MGI:2442998]
Tead1	ENSMUSG00000055320	0.35	0.0195	TEA domain family member 1 [Source:MGI Symbol;Acc:MGI:101876]
Gm15545	ENSMUSG00000087138	0.65	0.0195	predicted gene 15545 [Source:MGI Symbol;Acc:MGI:3782994]
Nfatc2	ENSMUSG00000027544	0.38	0.0196	nuclear factor of activated T cells, cytoplasmic, calcineurin dependent 2 [Source:MGI Symbol;Acc:MGI:102463]
Chchd4	ENSMUSG00000034203	-0.23	0.0196	coiled-coil-helix-coiled-coil-helix domain containing 4 [Source:MGI Symbol;Acc:MGI:1919420]
Elmo3	ENSMUSG00000014791	1.07	0.0196	engulfment and cell motility 3 [Source:MGI Symbol;Acc:MGI:2679007]
Nupl2	ENSMUSG00000048439	-0.34	0.0196	nucleoporin like 2 [Source:MGI Symbol;Acc:MGI:2387631]
Unc5b	ENSMUSG00000020099	0.51	0.0196	unc-5 netrin receptor B [Source:MGI Symbol;Acc:MGI:894703]
Dnajb13	ENSMUSG00000030708	0.99	0.0197	DnaJ heat shock protein family (Hsp40) member B13 [Source:MGI Symbol;Acc:MGI:1916637]
Amn1	ENSMUSG00000068250	-0.3	0.0197	antagonist of mitotic exit network 1 [Source:MGI Symbol;Acc:MGI:2442933]
Ctsb	ENSMUSG00000021939	0.13	0.0197	cathepsin B [Source:MGI Symbol;Acc:MGI:88561]
Sdcbp	ENSMUSG00000028249	0.32	0.0197	syndecan binding protein [Source:MGI Symbol;Acc:MGI:1337026]
Lztfl1	ENSMUSG00000025245	-0.26	0.0197	leucine zipper transcription factor-like 1 [Source:MGI Symbol;Acc:MGI:1934860]
Apbb2	ENSMUSG00000029207	0.2	0.0197	amyloid beta (A4) precursor protein-binding, family B, member 2 [Source:MGI Symbol;Acc:MGI:108405]
Mthfd2l	ENSMUSG00000029376	-0.36	0.0197	methylenetetrahydrofolate dehydrogenase (NADP+ dependent) 2-like [Source:MGI Symbol;Acc:MGI:1915871]
Serac1	ENSMUSG00000015659	-0.26	0.0197	serine active site containing 1 [Source:MGI Symbol;Acc:MGI:2447813]
Pdss2	ENSMUSG00000038240	0.28	0.0198	prenyl (solanesyl) diphosphate synthase, subunit 2 [Source:MGI Symbol;Acc:MGI:1918615]
Crim1	ENSMUSG00000024074	0.17	0.0198	cysteine rich transmembrane BMP regulator 1 (chordin like) [Source:MGI Symbol;Acc:MGI:1354756]
Phf6	ENSMUSG00000025626	-0.33	0.0198	PHD finger protein 6 [Source:MGI Symbol;Acc:MGI:1918248]
Dpyd	ENSMUSG00000033308	0.3	0.0198	dihydropyrimidine dehydrogenase [Source:MGI Symbol;Acc:MGI:2139667]
Ftsj3	ENSMUSG00000020706	-0.19	0.0198	FtsJ RNA methyltransferase homolog 3 (E. coli) [Source:MGI Symbol;Acc:MGI:1860295]
Itgb1bp2	ENSMUSG00000031312	0.77	0.0198	integrin beta 1 binding protein 2 [Source:MGI Symbol;Acc:MGI:1353420]
Capsl	ENSMUSG00000039676	0.71	0.0199	calcyphosine-like [Source:MGI Symbol;Acc:MGI:1922818]
Gm43328	ENSMUSG00000105677	0.43	0.02	predicted gene 43328 [Source:MGI Symbol;Acc:MGI:5663465]
Kif26a	ENSMUSG00000021294	0.74	0.02	kinesin family member 26A [Source:MGI Symbol;Acc:MGI:2447072]
Mir301	ENSMUSG00000065589	-2.92	0.02	microRNA 301 [Source:MGI Symbol;Acc:MGI:3619324]
Utp3	ENSMUSG00000070697	-0.21	0.02	UTP3 small subunit processome component [Source:MGI Symbol;Acc:MGI:1919230]
Tox3	ENSMUSG00000043668	0.33	0.0201	TOX high mobility group box family member 3 [Source:MGI Symbol;Acc:MGI:3039593]
Thbs1	ENSMUSG00000040152	1.33	0.0201	thrombospondin 1 [Source:MGI Symbol;Acc:MGI:98737]
4930522L14Rik	ENSMUSG00000072762	-0.72	0.0201	RIKEN cDNA 4930522L14 gene [Source:MGI Symbol;Acc:MGI:1925270]
Psap	ENSMUSG00000004207	0.34	0.0201	prosaposin [Source:MGI Symbol;Acc:MGI:97783]
Gm10250	ENSMUSG00000068706	0.42	0.0202	predicted pseudogene 10250 [Source:MGI Symbol;Acc:MGI:3642408]
Spcs3	ENSMUSG00000054408	-0.32	0.0202	signal peptidase complex subunit 3 homolog (S. cerevisiae) [Source:MGI Symbol;Acc:MGI:1923937]
Ahcyl1	ENSMUSG00000027893	0.21	0.0203	S-adenosylhomocysteine hydrolase-like 1 [Source:MGI Symbol;Acc:MGI:2385184]
2310015A10Rik	ENSMUSG00000097729	0.36	0.0203	RIKEN cDNA 2310015A10 gene [Source:MGI Symbol;Acc:MGI:1916798]
Eif4g1	ENSMUSG00000045983	0.1	0.0203	eukaryotic translation initiation factor 4, gamma 1 [Source:MGI Symbol;Acc:MGI:2384784]
Swsap1	ENSMUSG00000051238	-0.29	0.0203	SWIM type zinc finger 7 associated protein 1 [Source:MGI Symbol;Acc:MGI:1914212]
Gpr19	ENSMUSG00000032641	-0.33	0.0203	G protein-coupled receptor 19 [Source:MGI Symbol;Acc:MGI:892973]
Kctd4	ENSMUSG00000046523	0.29	0.0203	potassium channel tetramerisation domain containing 4 [Source:MGI Symbol;Acc:MGI:1914766]
Oxnad1	ENSMUSG00000021906	-0.27	0.0204	oxidoreductase NAD-binding domain containing 1 [Source:MGI Symbol;Acc:MGI:1916953]
Ehf	ENSMUSG00000012350	2.79	0.0205	ets homologous factor [Source:MGI Symbol;Acc:MGI:1270840]
Cpq	ENSMUSG00000039007	0.83	0.0205	carboxypeptidase Q [Source:MGI Symbol;Acc:MGI:1889205]
Dcdc5	ENSMUSG00000074981	1.26	0.0205	doublecortin domain containing 5 [Source:MGI Symbol;Acc:MGI:3045363]
Gm35110	ENSMUSG00000114752	1.62	0.0205	predicted gene, 35110 [Source:MGI Symbol;Acc:MGI:5594269]
Net1	ENSMUSG00000021215	-0.27	0.0205	neuroepithelial cell transforming gene 1 [Source:MGI Symbol;Acc:MGI:1927138]
Stard8	ENSMUSG00000031216	0.39	0.0205	START domain containing 8 [Source:MGI Symbol;Acc:MGI:2448556]
Ptgs1	ENSMUSG00000047250	0.25	0.0205	prostaglandin-endoperoxide synthase 1 [Source:MGI Symbol;Acc:MGI:97797]
Fzd10os	ENSMUSG00000072591	0.59	0.0205	frizzled class receptor 10, opposite strand [Source:MGI Symbol;Acc:MGI:2442398]
Gm37078	ENSMUSG00000102652	0.84	0.0206	predicted gene, 37078 [Source:MGI Symbol;Acc:MGI:5610306]
Zfp93	ENSMUSG00000055305	-0.26	0.0206	zinc finger protein 93 [Source:MGI Symbol;Acc:MGI:107611]
Taf11	ENSMUSG00000024218	-0.24	0.0206	TATA-box binding protein associated factor 11 [Source:MGI Symbol;Acc:MGI:1916026]
Pogk	ENSMUSG00000040596	-0.22	0.0206	pogo transposable element with KRAB domain [Source:MGI Symbol;Acc:MGI:1918842]
Abcd4	ENSMUSG00000021240	-0.3	0.0206	ATP-binding cassette, sub-family D (ALD), member 4 [Source:MGI Symbol;Acc:MGI:1349217]
Gusb	ENSMUSG00000025534	-0.26	0.0206	glucuronidase, beta [Source:MGI Symbol;Acc:MGI:95872]
Klf9	ENSMUSG00000033863	0.19	0.0206	Kruppel-like factor 9 [Source:MGI Symbol;Acc:MGI:1333856]
Smad9	ENSMUSG00000027796	-0.25	0.0207	SMAD family member 9 [Source:MGI Symbol;Acc:MGI:1859993]
Shld2	ENSMUSG00000041471	-0.35	0.0207	shieldin complex subunit 2 [Source:MGI Symbol;Acc:MGI:1922948]
Irx3	ENSMUSG00000031734	3.77	0.0207	Iroquois related homeobox 3 [Source:MGI Symbol;Acc:MGI:1197522]
1700020D05Rik	ENSMUSG00000100937	-0.72	0.0208	RIKEN cDNA 1700020D05 gene [Source:MGI Symbol;Acc:MGI:1922805]
Gm6992	ENSMUSG00000112546	0.43	0.0208	predicted gene 6992 [Source:MGI Symbol;Acc:MGI:3647975]
Cdhr3	ENSMUSG00000035860	0.52	0.0208	cadherin-related family member 3 [Source:MGI Symbol;Acc:MGI:1916014]
Btbd8	ENSMUSG00000111375	0.25	0.0208	BTB (POZ) domain containing 8 [Source:MGI Symbol;Acc:MGI:3646208]
C7	ENSMUSG00000079105	1.61	0.0209	complement component 7 [Source:MGI Symbol;Acc:MGI:88235]
Ammecr1	ENSMUSG00000042225	-0.75	0.0209	Alport syndrome, mental retardation, midface hypoplasia and elliptocytosis chromosomal region gene 1 [Source:MGI Symbol;Acc:MGI:1860206]
Ccn1	ENSMUSG00000028195	0.67	0.0209	cellular communication network factor 1 [Source:MGI Symbol;Acc:MGI:88613]
1810059H22Rik	ENSMUSG00000108207	0.69	0.0209	RIKEN cDNA 1810059H22 gene [Source:MGI Symbol;Acc:MGI:1917070]
Gm5600	ENSMUSG00000073862	3.62	0.0209	predicted gene 5600 [Source:MGI Symbol;Acc:MGI:3645703]
Myom1	ENSMUSG00000024049	0.53	0.0209	myomesin 1 [Source:MGI Symbol;Acc:MGI:1341430]
Birc2	ENSMUSG00000057367	-0.26	0.021	baculoviral IAP repeat-containing 2 [Source:MGI Symbol;Acc:MGI:1197009]
Trp73	ENSMUSG00000029026	0.72	0.021	transformation related protein 73 [Source:MGI Symbol;Acc:MGI:1336991]
Kif16b	ENSMUSG00000038844	0.32	0.021	kinesin family member 16B [Source:MGI Symbol;Acc:MGI:1098240]
Dnajc24	ENSMUSG00000027166	-0.37	0.021	DnaJ heat shock protein family (Hsp40) member C24 [Source:MGI Symbol;Acc:MGI:1919522]
Hsdl1	ENSMUSG00000034189	-0.29	0.021	hydroxysteroid dehydrogenase like 1 [Source:MGI Symbol;Acc:MGI:1919802]
Taf1b	ENSMUSG00000059669	-0.26	0.021	TATA-box binding protein associated factor, RNA polymerase I, B [Source:MGI Symbol;Acc:MGI:109577]
Asb11	ENSMUSG00000031382	0.61	0.0211	ankyrin repeat and SOCS box-containing 11 [Source:MGI Symbol;Acc:MGI:1916104]
Farsa	ENSMUSG00000003808	-0.21	0.0211	phenylalanyl-tRNA synthetase, alpha subunit [Source:MGI Symbol;Acc:MGI:1913840]
Dazap2	ENSMUSG00000000346	-0.13	0.0211	DAZ associated protein 2 [Source:MGI Symbol;Acc:MGI:1344344]
Ankrd11	ENSMUSG00000035569	0.26	0.0211	ankyrin repeat domain 11 [Source:MGI Symbol;Acc:MGI:1924337]
Fam160a1	ENSMUSG00000051000	0.62	0.0211	family with sequence similarity 160, member A1 [Source:MGI Symbol;Acc:MGI:2444746]
Mir7b	ENSMUSG00000065491	1.32	0.0211	microRNA 7b [Source:MGI Symbol;Acc:MGI:3619435]
Slc39a12	ENSMUSG00000036949	0.31	0.0211	solute carrier family 39 (zinc transporter), member 12 [Source:MGI Symbol;Acc:MGI:2139274]
Rsph10b	ENSMUSG00000075569	0.53	0.0212	radial spoke head 10 homolog B (Chlamydomonas) [Source:MGI Symbol;Acc:MGI:1922386]
Gm33195	ENSMUSG00000113780	0.51	0.0213	predicted gene, 33195 [Source:MGI Symbol;Acc:MGI:5592354]
Gm6583	ENSMUSG00000051503	3.34	0.0213	predicted gene 6583 [Source:MGI Symbol;Acc:MGI:3648511]
Tgfbr3	ENSMUSG00000029287	0.54	0.0214	transforming growth factor, beta receptor III [Source:MGI Symbol;Acc:MGI:104637]
Atic	ENSMUSG00000026192	-0.21	0.0214	5-aminoimidazole-4-carboxamide ribonucleotide formyltransferase/IMP cyclohydrolase [Source:MGI Symbol;Acc:MGI:1351352]
Dtnbp1	ENSMUSG00000057531	0.23	0.0214	dystrobrevin binding protein 1 [Source:MGI Symbol;Acc:MGI:2137586]
Mecom	ENSMUSG00000027684	0.71	0.0215	MDS1 and EVI1 complex locus [Source:MGI Symbol;Acc:MGI:95457]
Anp32a	ENSMUSG00000032249	0.16	0.0215	acidic (leucine-rich) nuclear phosphoprotein 32 family, member A [Source:MGI Symbol;Acc:MGI:108447]
Gpr173	ENSMUSG00000056679	0.21	0.0215	G-protein coupled receptor 173 [Source:MGI Symbol;Acc:MGI:1918021]
Il10rb	ENSMUSG00000022969	0.52	0.0215	interleukin 10 receptor, beta [Source:MGI Symbol;Acc:MGI:109380]
Msi1	ENSMUSG00000054256	0.41	0.0215	musashi RNA-binding protein 1 [Source:MGI Symbol;Acc:MGI:107376]
Nit1	ENSMUSG00000013997	0.19	0.0216	nitrilase 1 [Source:MGI Symbol;Acc:MGI:1350916]
Gsn	ENSMUSG00000026879	0.54	0.0216	gelsolin [Source:MGI Symbol;Acc:MGI:95851]
Ctsc	ENSMUSG00000030560	0.49	0.0216	cathepsin C [Source:MGI Symbol;Acc:MGI:109553]
8030453O22Rik	ENSMUSG00000085058	0.39	0.0216	RIKEN cDNA 8030453O22 gene [Source:MGI Symbol;Acc:MGI:1924459]
Gm32151	ENSMUSG00000112945	1.19	0.0216	predicted gene, 32151 [Source:MGI Symbol;Acc:MGI:5591310]
Gm4491	ENSMUSG00000089840	0.64	0.0217	predicted gene 4491 [Source:MGI Symbol;Acc:MGI:3782676]
Zfp609	ENSMUSG00000040524	0.23	0.0217	zinc finger protein 609 [Source:MGI Symbol;Acc:MGI:2674092]
Zfp182	ENSMUSG00000054737	-0.36	0.0217	zinc finger protein 182 [Source:MGI Symbol;Acc:MGI:2442220]
Gas2l2	ENSMUSG00000020686	1.32	0.0217	growth arrest-specific 2 like 2 [Source:MGI Symbol;Acc:MGI:3652048]
Dcdc2b	ENSMUSG00000078552	0.4	0.0217	doublecortin domain containing 2b [Source:MGI Symbol;Acc:MGI:2686212]
Exosc10	ENSMUSG00000017264	-0.21	0.0217	exosome component 10 [Source:MGI Symbol;Acc:MGI:1355322]
Cyb5rl	ENSMUSG00000028621	0.53	0.0217	cytochrome b5 reductase-like [Source:MGI Symbol;Acc:MGI:1919657]
Phospho2	ENSMUSG00000027088	-0.39	0.0218	phosphatase, orphan 2 [Source:MGI Symbol;Acc:MGI:1920623]
Gm46404	ENSMUSG00000113440	-0.57	0.0218	predicted gene, 46404 [Source:MGI Symbol;Acc:MGI:5826041]
Ube2d-ps	ENSMUSG00000083844	-0.2	0.0218	ubiquitin-conjugating enzyme E2D, pseudogene [Source:MGI Symbol;Acc:MGI:1913774]
Shcbp1	ENSMUSG00000022322	-0.84	0.0218	Shc SH2-domain binding protein 1 [Source:MGI Symbol;Acc:MGI:1338802]
Nudt17	ENSMUSG00000028100	-0.32	0.0218	nudix (nucleoside diphosphate linked moiety X)-type motif 17 [Source:MGI Symbol;Acc:MGI:1925623]
Slc25a24	ENSMUSG00000040322	-0.67	0.0218	solute carrier family 25 (mitochondrial carrier, phosphate carrier), member 24 [Source:MGI Symbol;Acc:MGI:1917160]
Plekhg3	ENSMUSG00000052609	0.5	0.0218	pleckstrin homology domain containing, family G (with RhoGef domain) member 3 [Source:MGI Symbol;Acc:MGI:2388284]
Mcm8	ENSMUSG00000027353	-0.43	0.0219	minichromosome maintenance 8 homologous recombination repair factor [Source:MGI Symbol;Acc:MGI:1913884]
Plod3	ENSMUSG00000004846	-0.43	0.0219	procollagen-lysine, 2-oxoglutarate 5-dioxygenase 3 [Source:MGI Symbol;Acc:MGI:1347008]
Piezo1	ENSMUSG00000014444	1.21	0.022	piezo-type mechanosensitive ion channel component 1 [Source:MGI Symbol;Acc:MGI:3603204]
Hsd17b4	ENSMUSG00000024507	-0.16	0.022	hydroxysteroid (17-beta) dehydrogenase 4 [Source:MGI Symbol;Acc:MGI:105089]
Gm35842	ENSMUSG00000109028	1.89	0.0221	predicted gene, 35842 [Source:MGI Symbol;Acc:MGI:5595001]
Naa30	ENSMUSG00000036282	-0.3	0.0221	N(alpha)-acetyltransferase 30, NatC catalytic subunit [Source:MGI Symbol;Acc:MGI:1922259]
Dlx1	ENSMUSG00000041911	0.37	0.0221	distal-less homeobox 1 [Source:MGI Symbol;Acc:MGI:94901]
Smc2	ENSMUSG00000028312	-0.34	0.0221	structural maintenance of chromosomes 2 [Source:MGI Symbol;Acc:MGI:106067]
Hdac2	ENSMUSG00000019777	-0.27	0.0221	histone deacetylase 2 [Source:MGI Symbol;Acc:MGI:1097691]
P2rx7	ENSMUSG00000029468	0.27	0.0222	purinergic receptor P2X, ligand-gated ion channel, 7 [Source:MGI Symbol;Acc:MGI:1339957]
Prps1l3	ENSMUSG00000079104	-0.4	0.0222	phosphoribosyl pyrophosphate synthetase 1-like 3 [Source:MGI Symbol;Acc:MGI:3779453]
Gm12226	ENSMUSG00000078151	-0.87	0.0222	predicted pseudogene 12226 [Source:MGI Symbol;Acc:MGI:3649742]
Ism1	ENSMUSG00000074766	-0.47	0.0222	isthmin 1, angiogenesis inhibitor [Source:MGI Symbol;Acc:MGI:2442963]
Mettl7a1	ENSMUSG00000054619	-0.21	0.0223	methyltransferase like 7A1 [Source:MGI Symbol;Acc:MGI:1916523]
D730044K07Rik	ENSMUSG00000115685	2.55	0.0223	RIKEN cDNA D730044K07 gene [Source:MGI Symbol;Acc:MGI:1925101]
Gm534	ENSMUSG00000115398	5.51	0.0224	predicted gene 534 [Source:MGI Symbol;Acc:MGI:2685380]
Sgms1	ENSMUSG00000040451	0.3	0.0224	sphingomyelin synthase 1 [Source:MGI Symbol;Acc:MGI:2444110]
Bpnt1	ENSMUSG00000026617	0.14	0.0224	bisphosphate 3'-nucleotidase 1 [Source:MGI Symbol;Acc:MGI:1338800]
Crym	ENSMUSG00000030905	0.35	0.0225	crystallin, mu [Source:MGI Symbol;Acc:MGI:102675]
Trim32	ENSMUSG00000051675	0.19	0.0225	tripartite motif-containing 32 [Source:MGI Symbol;Acc:MGI:1917057]
Tcte1	ENSMUSG00000023949	0.62	0.0225	t-complex-associated testis expressed 1 [Source:MGI Symbol;Acc:MGI:98640]
Col6a3	ENSMUSG00000048126	0.73	0.0225	collagen, type VI, alpha 3 [Source:MGI Symbol;Acc:MGI:88461]
Gabpa	ENSMUSG00000008976	-0.28	0.0225	GA repeat binding protein, alpha [Source:MGI Symbol;Acc:MGI:95610]
Sorbs1	ENSMUSG00000025006	0.14	0.0226	sorbin and SH3 domain containing 1 [Source:MGI Symbol;Acc:MGI:700014]
Zfand3	ENSMUSG00000044477	0.28	0.0226	zinc finger, AN1-type domain 3 [Source:MGI Symbol;Acc:MGI:1096572]
Nol12	ENSMUSG00000033099	-0.43	0.0227	nucleolar protein 12 [Source:MGI Symbol;Acc:MGI:2146285]
Chst5	ENSMUSG00000031952	1.04	0.0228	carbohydrate (N-acetylglucosamine 6-O) sulfotransferase 5 [Source:MGI Symbol;Acc:MGI:1931825]
Mertk	ENSMUSG00000014361	0.23	0.0228	MER proto-oncogene tyrosine kinase [Source:MGI Symbol;Acc:MGI:96965]
Tubb2a	ENSMUSG00000058672	0.48	0.0229	tubulin, beta 2A class IIA [Source:MGI Symbol;Acc:MGI:107861]
Cxxc4	ENSMUSG00000044365	0.43	0.0229	CXXC finger 4 [Source:MGI Symbol;Acc:MGI:2442112]
Dab2	ENSMUSG00000022150	1.19	0.0229	disabled 2, mitogen-responsive phosphoprotein [Source:MGI Symbol;Acc:MGI:109175]
Arid2	ENSMUSG00000033237	-0.21	0.0229	AT rich interactive domain 2 (ARID, RFX-like) [Source:MGI Symbol;Acc:MGI:1924294]
Dram1	ENSMUSG00000020057	-0.59	0.0229	DNA-damage regulated autophagy modulator 1 [Source:MGI Symbol;Acc:MGI:1918962]
Chid1	ENSMUSG00000025512	0.2	0.0229	chitinase domain containing 1 [Source:MGI Symbol;Acc:MGI:1915288]
Chia1	ENSMUSG00000062778	0.8	0.023	chitinase, acidic 1 [Source:MGI Symbol;Acc:MGI:1932052]
Heph	ENSMUSG00000031209	0.36	0.023	hephaestin [Source:MGI Symbol;Acc:MGI:1332240]
Fkbpl	ENSMUSG00000033739	0.28	0.023	FK506 binding protein-like [Source:MGI Symbol;Acc:MGI:1932127]
Ung	ENSMUSG00000029591	-1.05	0.0231	uracil DNA glycosylase [Source:MGI Symbol;Acc:MGI:109352]
Mdfic	ENSMUSG00000041390	1.64	0.0231	MyoD family inhibitor domain containing [Source:MGI Symbol;Acc:MGI:104611]
Dhcr7	ENSMUSG00000058454	-0.18	0.0231	7-dehydrocholesterol reductase [Source:MGI Symbol;Acc:MGI:1298378]
Zbtb4	ENSMUSG00000018750	0.13	0.0231	zinc finger and BTB domain containing 4 [Source:MGI Symbol;Acc:MGI:1922830]
Gm9771	ENSMUSG00000106486	1.55	0.0231	predicted gene 9771 [Source:MGI Symbol;Acc:MGI:3642065]
Pigx	ENSMUSG00000023791	-0.34	0.0232	phosphatidylinositol glycan anchor biosynthesis, class X [Source:MGI Symbol;Acc:MGI:1919334]
Cblb	ENSMUSG00000022637	0.31	0.0232	Casitas B-lineage lymphoma b [Source:MGI Symbol;Acc:MGI:2146430]
1110025M09Rik	ENSMUSG00000103520	-0.91	0.0232	RIKEN cDNA 1110025M09 gene [Source:MGI Symbol;Acc:MGI:1915885]
Zmpste24	ENSMUSG00000043207	-0.25	0.0232	zinc metallopeptidase, STE24 [Source:MGI Symbol;Acc:MGI:1890508]
Bclaf3	ENSMUSG00000044150	-0.37	0.0232	Bclaf1 and Thrap3 family member 3 [Source:MGI Symbol;Acc:MGI:2685992]
Rs1	ENSMUSG00000031293	2.69	0.0233	retinoschisis (X-linked, juvenile) 1 (human) [Source:MGI Symbol;Acc:MGI:1336189]
Phf10	ENSMUSG00000023883	-0.27	0.0233	PHD finger protein 10 [Source:MGI Symbol;Acc:MGI:1919307]
Numbl	ENSMUSG00000063160	0.38	0.0234	numb-like [Source:MGI Symbol;Acc:MGI:894702]
Slc43a2	ENSMUSG00000038178	-0.17	0.0234	solute carrier family 43, member 2 [Source:MGI Symbol;Acc:MGI:2442746]
Limd1	ENSMUSG00000025239	0.46	0.0234	LIM domains containing 1 [Source:MGI Symbol;Acc:MGI:1352502]
Cfap54	ENSMUSG00000020014	0.49	0.0236	cilia and flagella associated protein 54 [Source:MGI Symbol;Acc:MGI:1922208]
Gm7420	ENSMUSG00000089975	-0.73	0.0236	predicted gene 7420 [Source:MGI Symbol;Acc:MGI:3647909]
Rffl	ENSMUSG00000020696	0.32	0.0236	ring finger and FYVE like domain containing protein [Source:MGI Symbol;Acc:MGI:1914588]
Ttc21a	ENSMUSG00000032514	1.35	0.0236	tetratricopeptide repeat domain 21A [Source:MGI Symbol;Acc:MGI:1921302]
Gm32585	ENSMUSG00000105039	2.18	0.0236	predicted gene, 32585 [Source:MGI Symbol;Acc:MGI:5591744]
Fkbp9	ENSMUSG00000029781	0.36	0.0236	FK506 binding protein 9 [Source:MGI Symbol;Acc:MGI:1350921]
D630023O14Rik	ENSMUSG00000102389	1.29	0.0237	RIKEN cDNA D630023O14 gene [Source:MGI Symbol;Acc:MGI:2444249]
Wdcp	ENSMUSG00000051721	-0.41	0.0237	WD repeat and coiled coil containing [Source:MGI Symbol;Acc:MGI:3040699]
Gm48071	ENSMUSG00000111889	2.83	0.0237	predicted gene, 48071 [Source:MGI Symbol;Acc:MGI:6097401]
Rbmx	ENSMUSG00000031134	-0.19	0.0237	RNA binding motif protein, X chromosome [Source:MGI Symbol;Acc:MGI:1343044]
Htr2c	ENSMUSG00000041380	1.19	0.0237	5-hydroxytryptamine (serotonin) receptor 2C [Source:MGI Symbol;Acc:MGI:96281]
Gm44662	ENSMUSG00000108546	1.7	0.0237	predicted gene 44662 [Source:MGI Symbol;Acc:MGI:5753238]
Kcnq1ot1	ENSMUSG00000101609	0.4	0.0237	KCNQ1 overlapping transcript 1 [Source:MGI Symbol;Acc:MGI:1926855]
Dcps	ENSMUSG00000032040	-0.37	0.0237	decapping enzyme, scavenger [Source:MGI Symbol;Acc:MGI:1916555]
Cep350	ENSMUSG00000033671	-0.32	0.0238	centrosomal protein 350 [Source:MGI Symbol;Acc:MGI:1921331]
Ints4	ENSMUSG00000025133	-0.24	0.024	integrator complex subunit 4 [Source:MGI Symbol;Acc:MGI:1917164]
Slc35a1	ENSMUSG00000028293	-0.31	0.024	solute carrier family 35 (CMP-sialic acid transporter), member 1 [Source:MGI Symbol;Acc:MGI:1345622]
Cnih3	ENSMUSG00000026514	0.35	0.024	cornichon family AMPA receptor auxiliary protein 3 [Source:MGI Symbol;Acc:MGI:1920228]
Pik3r3	ENSMUSG00000028698	-0.25	0.024	phosphoinositide-3-kinase regulatory subunit 3 [Source:MGI Symbol;Acc:MGI:109277]
4930556M19Rik	ENSMUSG00000096971	1.65	0.024	RIKEN cDNA 4930556M19 gene [Source:MGI Symbol;Acc:MGI:1922509]
Gm42544	ENSMUSG00000104869	1.16	0.024	predicted gene 42544 [Source:MGI Symbol;Acc:MGI:5662681]
Iigp1	ENSMUSG00000054072	0.6	0.0241	interferon inducible GTPase 1 [Source:MGI Symbol;Acc:MGI:1926259]
A330023F24Rik	ENSMUSG00000096929	0.38	0.0241	RIKEN cDNA A330023F24 gene [Source:MGI Symbol;Acc:MGI:2443958]
Mamdc2	ENSMUSG00000033207	0.63	0.0242	MAM domain containing 2 [Source:MGI Symbol;Acc:MGI:1918988]
Syne3	ENSMUSG00000054150	0.73	0.0242	spectrin repeat containing, nuclear envelope family member 3 [Source:MGI Symbol;Acc:MGI:2442408]
Ttc39a	ENSMUSG00000028555	0.84	0.0242	tetratricopeptide repeat domain 39A [Source:MGI Symbol;Acc:MGI:2444350]
2010013B24Rik	ENSMUSG00000087277	2.13	0.0242	RIKEN cDNA 2010013B24 gene [Source:MGI Symbol;Acc:MGI:1919329]
Fam90a1b	ENSMUSG00000043549	-2.34	0.0242	family with sequence similarity 90, member A1B [Source:MGI Symbol;Acc:MGI:1921682]
Rpusd4	ENSMUSG00000032044	-0.34	0.0242	RNA pseudouridylate synthase domain containing 4 [Source:MGI Symbol;Acc:MGI:1919239]
C030005K06Rik	ENSMUSG00000086600	0.85	0.0242	RIKEN cDNA C030005K06 gene [Source:MGI Symbol;Acc:MGI:1925945]
Kansl2-ps	ENSMUSG00000097530	-0.35	0.0242	KAT8 regulatory NSL complex subunit 2, pseudogene [Source:MGI Symbol;Acc:MGI:3648525]
Lrrn1	ENSMUSG00000034648	0.22	0.0242	leucine rich repeat protein 1, neuronal [Source:MGI Symbol;Acc:MGI:106038]
Bnip1	ENSMUSG00000024191	-0.23	0.0243	BCL2/adenovirus E1B interacting protein 1 [Source:MGI Symbol;Acc:MGI:109328]
Metap1	ENSMUSG00000005813	-0.25	0.0243	methionyl aminopeptidase 1 [Source:MGI Symbol;Acc:MGI:1922874]
Tipin	ENSMUSG00000032397	-0.49	0.0243	timeless interacting protein [Source:MGI Symbol;Acc:MGI:1921571]
Mphosph9	ENSMUSG00000038126	-0.3	0.0243	M-phase phosphoprotein 9 [Source:MGI Symbol;Acc:MGI:2443138]
Ngly1	ENSMUSG00000021785	-0.29	0.0243	N-glycanase 1 [Source:MGI Symbol;Acc:MGI:1913276]
Tgfb2	ENSMUSG00000039239	0.33	0.0243	transforming growth factor, beta 2 [Source:MGI Symbol;Acc:MGI:98726]
Agbl2	ENSMUSG00000040812	0.67	0.0243	ATP/GTP binding protein-like 2 [Source:MGI Symbol;Acc:MGI:2443254]
Mppe1	ENSMUSG00000062526	-0.27	0.0244	metallophosphoesterase 1 [Source:MGI Symbol;Acc:MGI:2661311]
St3gal6	ENSMUSG00000022747	0.37	0.0245	ST3 beta-galactoside alpha-2,3-sialyltransferase 6 [Source:MGI Symbol;Acc:MGI:1888707]
Rnpepl1	ENSMUSG00000026269	-0.52	0.0245	arginyl aminopeptidase (aminopeptidase B)-like 1 [Source:MGI Symbol;Acc:MGI:1914170]
Gm45591	ENSMUSG00000109460	-0.68	0.0245	predicted gene 45591 [Source:MGI Symbol;Acc:MGI:5791427]
Pcare	ENSMUSG00000044375	2.61	0.0246	photoreceptor cilium actin regulator [Source:MGI Symbol;Acc:MGI:2385061]
Pou3f2	ENSMUSG00000095139	-0.48	0.0246	POU domain, class 3, transcription factor 2 [Source:MGI Symbol;Acc:MGI:101895]
Gigyf2	ENSMUSG00000048000	-0.15	0.0247	GRB10 interacting GYF protein 2 [Source:MGI Symbol;Acc:MGI:2138584]
Slc22a18	ENSMUSG00000000154	1.96	0.0247	solute carrier family 22 (organic cation transporter), member 18 [Source:MGI Symbol;Acc:MGI:1336884]
Ubxn11	ENSMUSG00000012126	0.73	0.0247	UBX domain protein 11 [Source:MGI Symbol;Acc:MGI:1914836]
Slc4a10	ENSMUSG00000026904	0.28	0.0247	solute carrier family 4, sodium bicarbonate cotransporter-like, member 10 [Source:MGI Symbol;Acc:MGI:2150150]
4632428C04Rik	ENSMUSG00000097184	0.92	0.0247	RIKEN cDNA 4632428C04 gene [Source:MGI Symbol;Acc:MGI:1921600]
Uba7	ENSMUSG00000032596	0.5	0.0247	ubiquitin-like modifier activating enzyme 7 [Source:MGI Symbol;Acc:MGI:1349462]
Klhl24	ENSMUSG00000062901	-0.23	0.0248	kelch-like 24 [Source:MGI Symbol;Acc:MGI:1923035]
Cdk11b	ENSMUSG00000029062	-0.17	0.0248	cyclin-dependent kinase 11B [Source:MGI Symbol;Acc:MGI:88353]
Adipor2	ENSMUSG00000030168	0.19	0.0248	adiponectin receptor 2 [Source:MGI Symbol;Acc:MGI:93830]
Tigd3	ENSMUSG00000044390	-0.65	0.0248	tigger transposable element derived 3 [Source:MGI Symbol;Acc:MGI:2681860]
H2-T10	ENSMUSG00000079491	-0.66	0.0248	histocompatibility 2, T region locus 10 [Source:MGI Symbol;Acc:MGI:95942]
Mras	ENSMUSG00000032470	0.23	0.0249	muscle and microspikes RAS [Source:MGI Symbol;Acc:MGI:1100856]
Rab8a	ENSMUSG00000003037	-0.18	0.0249	RAB8A, member RAS oncogene family [Source:MGI Symbol;Acc:MGI:96960]
9430081H08Rik	ENSMUSG00000111088	1.01	0.0249	RIKEN cDNA 9430081H08 gene [Source:MGI Symbol;Acc:MGI:1924680]
Dydc2	ENSMUSG00000021791	1.75	0.025	DPY30 domain containing 2 [Source:MGI Symbol;Acc:MGI:1918450]
Poc1b	ENSMUSG00000019952	-0.37	0.025	POC1 centriolar protein B [Source:MGI Symbol;Acc:MGI:1918511]
Slc29a4	ENSMUSG00000050822	0.85	0.025	solute carrier family 29 (nucleoside transporters), member 4 [Source:MGI Symbol;Acc:MGI:2385330]
Hip1	ENSMUSG00000039959	0.22	0.025	huntingtin interacting protein 1 [Source:MGI Symbol;Acc:MGI:1099804]
Shq1	ENSMUSG00000035378	-0.32	0.025	SHQ1 homolog (S. cerevisiae) [Source:MGI Symbol;Acc:MGI:1919421]
Sap30bp	ENSMUSG00000020755	-0.25	0.0251	SAP30 binding protein [Source:MGI Symbol;Acc:MGI:1927479]
Garem2	ENSMUSG00000044576	0.34	0.0252	GRB2 associated regulator of MAPK1 subtype 2 [Source:MGI Symbol;Acc:MGI:2685290]
Sil1	ENSMUSG00000024357	0.46	0.0252	endoplasmic reticulum chaperone SIL1 homolog (S. cerevisiae) [Source:MGI Symbol;Acc:MGI:1932040]
Actrt3	ENSMUSG00000037737	-1.14	0.0252	actin related protein T3 [Source:MGI Symbol;Acc:MGI:1923902]
Rnf149	ENSMUSG00000048234	-0.23	0.0252	ring finger protein 149 [Source:MGI Symbol;Acc:MGI:2677438]
Tjp1	ENSMUSG00000030516	0.27	0.0253	tight junction protein 1 [Source:MGI Symbol;Acc:MGI:98759]
Ccdc60	ENSMUSG00000043913	1.07	0.0253	coiled-coil domain containing 60 [Source:MGI Symbol;Acc:MGI:2141043]
Rnf144a	ENSMUSG00000020642	0.26	0.0255	ring finger protein 144A [Source:MGI Symbol;Acc:MGI:1344401]
Gdap2	ENSMUSG00000027865	-0.24	0.0255	ganglioside-induced differentiation-associated-protein 2 [Source:MGI Symbol;Acc:MGI:1338001]
Zdhhc24	ENSMUSG00000006463	-0.21	0.0255	zinc finger, DHHC domain containing 24 [Source:MGI Symbol;Acc:MGI:1917855]
Atp6v0b	ENSMUSG00000033379	0.24	0.0255	ATPase, H+ transporting, lysosomal V0 subunit B [Source:MGI Symbol;Acc:MGI:1890510]
Arl4d	ENSMUSG00000034936	0.95	0.0256	ADP-ribosylation factor-like 4D [Source:MGI Symbol;Acc:MGI:1933155]
Pqlc3	ENSMUSG00000045679	1.44	0.0256	PQ loop repeat containing [Source:MGI Symbol;Acc:MGI:2444067]
D930019O06Rik	ENSMUSG00000097083	-0.5	0.0256	RIKEN cDNA D930019O06 [Source:MGI Symbol;Acc:MGI:3043219]
B430212C06Rik	ENSMUSG00000046415	0.52	0.0256	RIKEN cDNA B430212C06 gene [Source:MGI Symbol;Acc:MGI:2442134]
4930520O04Rik	ENSMUSG00000074039	-0.96	0.0256	RIKEN cDNA 4930520O04 gene [Source:MGI Symbol;Acc:MGI:1922366]
Tubgcp3	ENSMUSG00000000759	-0.17	0.0256	tubulin, gamma complex associated protein 3 [Source:MGI Symbol;Acc:MGI:2183752]
Adamtsl4	ENSMUSG00000015850	0.59	0.0256	ADAMTS-like 4 [Source:MGI Symbol;Acc:MGI:2389008]
Scaf11	ENSMUSG00000033228	-0.22	0.0257	SR-related CTD-associated factor 11 [Source:MGI Symbol;Acc:MGI:1919443]
Slc35e2	ENSMUSG00000042202	-0.27	0.0257	solute carrier family 35, member E2 [Source:MGI Symbol;Acc:MGI:2444240]
Rnase13	ENSMUSG00000068392	3.35	0.0257	ribonuclease, RNase A family, 13 (non-active) [Source:MGI Symbol;Acc:MGI:3528592]
Gm20544	ENSMUSG00000092569	0.89	0.0257	predicted gene 20544 [Source:MGI Symbol;Acc:MGI:5142009]
Arap3	ENSMUSG00000024451	0.44	0.0258	ArfGAP with RhoGAP domain, ankyrin repeat and PH domain 3 [Source:MGI Symbol;Acc:MGI:2147274]
Prag1	ENSMUSG00000050271	0.58	0.0258	PEAK1 related kinase activating pseudokinase 1 [Source:MGI Symbol;Acc:MGI:1196223]
Def8	ENSMUSG00000001482	-0.23	0.0258	differentially expressed in FDCP 8 [Source:MGI Symbol;Acc:MGI:1346331]
Jpx	ENSMUSG00000097571	0.34	0.0258	Jpx transcript, Xist activator (non-protein coding) [Source:MGI Symbol;Acc:MGI:2180008]
Gm37254	ENSMUSG00000104394	-0.5	0.0258	predicted gene, 37254 [Source:MGI Symbol;Acc:MGI:5610482]
Mttp	ENSMUSG00000028158	0.27	0.0258	microsomal triglyceride transfer protein [Source:MGI Symbol;Acc:MGI:106926]
H4c4	ENSMUSG00000061482	2.09	0.0258	H4 clustered histone 4 [Source:MGI Symbol;Acc:MGI:2448423]
Gpr180	ENSMUSG00000022131	-0.32	0.0259	G protein-coupled receptor 180 [Source:MGI Symbol;Acc:MGI:1930949]
Palld	ENSMUSG00000058056	-0.32	0.0259	palladin, cytoskeletal associated protein [Source:MGI Symbol;Acc:MGI:1919583]
Gm8995	ENSMUSG00000063286	0.57	0.0259	predicted gene 8995 [Source:MGI Symbol;Acc:MGI:3644223]
Dcaf17	ENSMUSG00000041966	-0.29	0.0259	DDB1 and CUL4 associated factor 17 [Source:MGI Symbol;Acc:MGI:1923013]
Thtpa	ENSMUSG00000045691	0.44	0.0259	thiamine triphosphatase [Source:MGI Symbol;Acc:MGI:2446078]
Alkal2	ENSMUSG00000054204	0.65	0.0259	ALK and LTK ligand 2 [Source:MGI Symbol;Acc:MGI:3697448]
Ric8b	ENSMUSG00000035620	-0.2	0.026	RIC8 guanine nucleotide exchange factor B [Source:MGI Symbol;Acc:MGI:2682307]
Serpinb8	ENSMUSG00000026315	0.54	0.026	serine (or cysteine) peptidase inhibitor, clade B, member 8 [Source:MGI Symbol;Acc:MGI:894657]
F730043M19Rik	ENSMUSG00000052125	0.2	0.026	RIKEN cDNA F730043M19 gene [Source:MGI Symbol;Acc:MGI:2443237]
Fhl1	ENSMUSG00000023092	0.26	0.0261	four and a half LIM domains 1 [Source:MGI Symbol;Acc:MGI:1298387]
Mief2	ENSMUSG00000018599	-0.55	0.0261	mitochondrial elongation factor 2 [Source:MGI Symbol;Acc:MGI:2144199]
Ptk6	ENSMUSG00000038751	1.67	0.0261	PTK6 protein tyrosine kinase 6 [Source:MGI Symbol;Acc:MGI:99683]
Ccdc84	ENSMUSG00000043923	-0.38	0.0261	coiled-coil domain containing 84 [Source:MGI Symbol;Acc:MGI:2685960]
Ccdc103	ENSMUSG00000020930	0.54	0.0263	coiled-coil domain containing 103 [Source:MGI Symbol;Acc:MGI:1920543]
Eif3j1	ENSMUSG00000027236	-0.26	0.0264	eukaryotic translation initiation factor 3, subunit J1 [Source:MGI Symbol;Acc:MGI:1925905]
Ppp4r3b	ENSMUSG00000020463	-0.26	0.0264	protein phosphatase 4 regulatory subunit 3B [Source:MGI Symbol;Acc:MGI:2144474]
Pygm	ENSMUSG00000032648	0.55	0.0265	muscle glycogen phosphorylase [Source:MGI Symbol;Acc:MGI:97830]
Ddx19b	ENSMUSG00000033658	-0.25	0.0265	DEAD (Asp-Glu-Ala-Asp) box polypeptide 19b [Source:MGI Symbol;Acc:MGI:2148251]
Fndc3a	ENSMUSG00000033487	-0.27	0.0266	fibronectin type III domain containing 3A [Source:MGI Symbol;Acc:MGI:1196463]
Gm7285	ENSMUSG00000105408	0.67	0.0266	predicted gene 7285 [Source:MGI Symbol;Acc:MGI:3647212]
Gm42783	ENSMUSG00000104795	-1.06	0.0266	predicted gene 42783 [Source:MGI Symbol;Acc:MGI:5662920]
Gm44104	ENSMUSG00000107583	-1.25	0.0267	predicted gene, 44104 [Source:MGI Symbol;Acc:MGI:5690496]
Tspan9	ENSMUSG00000030352	0.47	0.0268	tetraspanin 9 [Source:MGI Symbol;Acc:MGI:1924558]
C030015A19Rik	ENSMUSG00000108181	-0.5	0.0268	RIKEN cDNA C030015A19 gene [Source:MGI Symbol;Acc:MGI:1924668]
Gm48529	ENSMUSG00000111521	-0.68	0.0268	predicted gene, 48529 [Source:MGI Symbol;Acc:MGI:6098068]
Gm28455	ENSMUSG00000100490	-0.81	0.0268	predicted gene 28455 [Source:MGI Symbol;Acc:MGI:5579161]
Gm30929	ENSMUSG00000115784	1.56	0.0268	predicted gene, 30929 [Source:MGI Symbol;Acc:MGI:5590088]
9630028B13Rik	ENSMUSG00000051295	1.12	0.0268	RIKEN cDNA 9630028B13 gene [Source:MGI Symbol;Acc:MGI:2442281]
Gm14966	ENSMUSG00000079467	0.77	0.0269	predicted gene 14966 [Source:MGI Symbol;Acc:MGI:3705223]
Nudt13	ENSMUSG00000021809	-0.25	0.0269	nudix (nucleoside diphosphate linked moiety X)-type motif 13 [Source:MGI Symbol;Acc:MGI:1914975]
Rufy1	ENSMUSG00000020375	-0.17	0.0269	RUN and FYVE domain containing 1 [Source:MGI Symbol;Acc:MGI:2429762]
Anxa11	ENSMUSG00000021866	0.39	0.027	annexin A11 [Source:MGI Symbol;Acc:MGI:108481]
Ssh1	ENSMUSG00000042121	-0.21	0.0271	slingshot protein phosphatase 1 [Source:MGI Symbol;Acc:MGI:2686240]
Tctex1d2	ENSMUSG00000014075	-0.32	0.0271	Tctex1 domain containing 2 [Source:MGI Symbol;Acc:MGI:1913311]
Ap5b1	ENSMUSG00000049562	-0.95	0.0271	adaptor-related protein complex 5, beta 1 subunit [Source:MGI Symbol;Acc:MGI:2685808]
Hnrnpf	ENSMUSG00000042079	-0.17	0.0271	heterogeneous nuclear ribonucleoprotein F [Source:MGI Symbol;Acc:MGI:2138741]
Zc3hc1	ENSMUSG00000039130	-0.21	0.0272	zinc finger, C3HC type 1 [Source:MGI Symbol;Acc:MGI:1916023]
Gm3693	ENSMUSG00000098128	0.71	0.0273	predicted gene 3693 [Source:MGI Symbol;Acc:MGI:3781869]
Psmg2	ENSMUSG00000024537	-0.27	0.0274	proteasome (prosome, macropain) assembly chaperone 2 [Source:MGI Symbol;Acc:MGI:1922901]
Zfp169	ENSMUSG00000050954	-0.37	0.0274	zinc finger protein 169 [Source:MGI Symbol;Acc:MGI:1915161]
Gm973	ENSMUSG00000047361	0.36	0.0274	predicted gene 973 [Source:MGI Symbol;Acc:MGI:2685819]
Pbld1	ENSMUSG00000112129	1.71	0.0274	phenazine biosynthesis-like protein domain containing 1 [Source:MGI Symbol;Acc:MGI:1915621]
Cspg4	ENSMUSG00000032911	0.8	0.0274	chondroitin sulfate proteoglycan 4 [Source:MGI Symbol;Acc:MGI:2153093]
Timeless	ENSMUSG00000039994	-0.49	0.0274	timeless circadian clock 1 [Source:MGI Symbol;Acc:MGI:1321393]
Hgh1	ENSMUSG00000022554	-0.41	0.0275	HGH1 homolog [Source:MGI Symbol;Acc:MGI:1930628]
Sema4c	ENSMUSG00000026121	-0.44	0.0275	sema domain, immunoglobulin domain (Ig), transmembrane domain (TM) and short cytoplasmic domain, (semaphorin) 4C [Source:MGI Symbol;Acc:MGI:109252]
Gm34425	ENSMUSG00000111094	1.31	0.0275	predicted gene, 34425 [Source:MGI Symbol;Acc:MGI:5593584]
Rgs16	ENSMUSG00000026475	0.48	0.0276	regulator of G-protein signaling 16 [Source:MGI Symbol;Acc:MGI:108407]
Gm47135	ENSMUSG00000111837	0.5	0.0276	predicted gene, 47135 [Source:MGI Symbol;Acc:MGI:6095892]
Cox7b	ENSMUSG00000031231	0.17	0.0276	cytochrome c oxidase subunit 7B [Source:MGI Symbol;Acc:MGI:1913392]
Rpf2	ENSMUSG00000038510	-0.3	0.0277	ribosome production factor 2 homolog [Source:MGI Symbol;Acc:MGI:1914489]
Myrf	ENSMUSG00000036098	0.38	0.0278	myelin regulatory factor [Source:MGI Symbol;Acc:MGI:2684944]
Lca5	ENSMUSG00000032258	-0.44	0.0278	Leber congenital amaurosis 5 (human) [Source:MGI Symbol;Acc:MGI:1923032]
Hs3st3b1	ENSMUSG00000070407	-1.1	0.0278	heparan sulfate (glucosamine) 3-O-sulfotransferase 3B1 [Source:MGI Symbol;Acc:MGI:1333853]
Usp54	ENSMUSG00000034235	0.22	0.0278	ubiquitin specific peptidase 54 [Source:MGI Symbol;Acc:MGI:1926037]
Gm47414	ENSMUSG00000114424	0.95	0.0279	predicted gene, 47414 [Source:MGI Symbol;Acc:MGI:6096350]
Lfng	ENSMUSG00000029570	0.66	0.0279	LFNG O-fucosylpeptide 3-beta-N-acetylglucosaminyltransferase [Source:MGI Symbol;Acc:MGI:1095413]
Hace1	ENSMUSG00000038822	-0.21	0.028	HECT domain and ankyrin repeat containing, E3 ubiquitin protein ligase 1 [Source:MGI Symbol;Acc:MGI:2446110]
Rrnad1	ENSMUSG00000004896	-0.29	0.028	ribosomal RNA adenine dimethylase domain containing 1 [Source:MGI Symbol;Acc:MGI:2387197]
Jarid2	ENSMUSG00000038518	0.16	0.028	jumonji, AT rich interactive domain 2 [Source:MGI Symbol;Acc:MGI:104813]
Appbp2	ENSMUSG00000018481	-0.27	0.028	amyloid beta precursor protein (cytoplasmic tail) binding protein 2 [Source:MGI Symbol;Acc:MGI:1914134]
Gm12424	ENSMUSG00000094286	-3.45	0.0281	predicted gene 12424 [Source:MGI Symbol;Acc:MGI:3650991]
Loxl1	ENSMUSG00000032334	0.75	0.0281	lysyl oxidase-like 1 [Source:MGI Symbol;Acc:MGI:106096]
Il2ra	ENSMUSG00000026770	1.61	0.0281	interleukin 2 receptor, alpha chain [Source:MGI Symbol;Acc:MGI:96549]
Gm16499	ENSMUSG00000108255	1	0.0281	predicted gene 16499 [Source:MGI Symbol;Acc:MGI:3704267]
Gm38699	ENSMUSG00000113691	-1.7	0.0283	predicted gene, 38699 [Source:MGI Symbol;Acc:MGI:5621584]
Tex261	ENSMUSG00000014748	-0.24	0.0283	testis expressed gene 261 [Source:MGI Symbol;Acc:MGI:1096575]
Igfbp2	ENSMUSG00000039323	2	0.0283	insulin-like growth factor binding protein 2 [Source:MGI Symbol;Acc:MGI:96437]
Mfap4	ENSMUSG00000042436	0.64	0.0283	microfibrillar-associated protein 4 [Source:MGI Symbol;Acc:MGI:1342276]
Kif3b	ENSMUSG00000027475	-0.19	0.0285	kinesin family member 3B [Source:MGI Symbol;Acc:MGI:107688]
Mrpl35	ENSMUSG00000052962	-0.23	0.0286	mitochondrial ribosomal protein L35 [Source:MGI Symbol;Acc:MGI:1913473]
Bvht	ENSMUSG00000098098	0.83	0.0286	braveheart long non-coding RNA [Source:MGI Symbol;Acc:MGI:5434104]
Zfp933	ENSMUSG00000059423	-0.36	0.0287	zinc finger protein 933 [Source:MGI Symbol;Acc:MGI:1922865]
Ms4a14	ENSMUSG00000099398	2.41	0.0287	membrane-spanning 4-domains, subfamily A, member 14 [Source:MGI Symbol;Acc:MGI:2686122]
Mettl6	ENSMUSG00000021891	-0.25	0.0287	methyltransferase like 6 [Source:MGI Symbol;Acc:MGI:1914261]
Fzd9	ENSMUSG00000049551	0.62	0.0287	frizzled class receptor 9 [Source:MGI Symbol;Acc:MGI:1313278]
Htra3	ENSMUSG00000029096	0.63	0.0288	HtrA serine peptidase 3 [Source:MGI Symbol;Acc:MGI:1925808]
Schip1	ENSMUSG00000027777	0.54	0.0288	schwannomin interacting protein 1 [Source:MGI Symbol;Acc:MGI:1353557]
Gm12918	ENSMUSG00000066315	0.36	0.0288	predicted gene 12918 [Source:MGI Symbol;Acc:MGI:3652005]
Gm10109	ENSMUSG00000062073	-1.42	0.029	predicted gene 10109 [Source:MGI Symbol;Acc:MGI:3647742]
Armcx4	ENSMUSG00000049804	0.14	0.029	armadillo repeat containing, X-linked 4 [Source:MGI Symbol;Acc:MGI:2147887]
Faap20	ENSMUSG00000073684	0.41	0.029	Fanconi anemia core complex associated protein 20 [Source:MGI Symbol;Acc:MGI:1914763]
Tat	ENSMUSG00000001670	1.7	0.029	tyrosine aminotransferase [Source:MGI Symbol;Acc:MGI:98487]
Mir17hg	ENSMUSG00000089726	-1.27	0.029	Mir17 host gene (non-protein coding) [Source:MGI Symbol;Acc:MGI:1923207]
Gm3558	ENSMUSG00000079364	-0.97	0.0291	predicted gene 3558 [Source:MGI Symbol;Acc:MGI:3781735]
Atp1b2	ENSMUSG00000041329	0.17	0.0291	ATPase, Na+/K+ transporting, beta 2 polypeptide [Source:MGI Symbol;Acc:MGI:88109]
Trappc5	ENSMUSG00000040236	-0.23	0.0291	trafficking protein particle complex 5 [Source:MGI Symbol;Acc:MGI:1913932]
Rab6b	ENSMUSG00000032549	0.12	0.0291	RAB6B, member RAS oncogene family [Source:MGI Symbol;Acc:MGI:107283]
Gm37309	ENSMUSG00000103046	-0.48	0.0291	predicted gene, 37309 [Source:MGI Symbol;Acc:MGI:5610537]
Angptl1	ENSMUSG00000033544	0.67	0.0291	angiopoietin-like 1 [Source:MGI Symbol;Acc:MGI:1919963]
Gm9529	ENSMUSG00000096578	3.27	0.0292	predicted gene 9529 [Source:MGI Symbol;Acc:MGI:3779938]
Auh	ENSMUSG00000021460	0.16	0.0292	AU RNA binding protein/enoyl-coenzyme A hydratase [Source:MGI Symbol;Acc:MGI:1338011]
1700013F07Rik	ENSMUSG00000027886	0.59	0.0292	RIKEN cDNA 1700013F07 gene [Source:MGI Symbol;Acc:MGI:1922754]
Ccl2	ENSMUSG00000035385	2.15	0.0293	chemokine (C-C motif) ligand 2 [Source:MGI Symbol;Acc:MGI:98259]
Iqcg	ENSMUSG00000035578	0.58	0.0293	IQ motif containing G [Source:MGI Symbol;Acc:MGI:1916957]
Prmt8	ENSMUSG00000030350	0.17	0.0293	protein arginine N-methyltransferase 8 [Source:MGI Symbol;Acc:MGI:3043083]
Stt3a	ENSMUSG00000032116	-0.28	0.0294	STT3, subunit of the oligosaccharyltransferase complex, homolog A (S. cerevisiae) [Source:MGI Symbol;Acc:MGI:105124]
Senp7	ENSMUSG00000052917	-0.25	0.0294	SUMO1/sentrin specific peptidase 7 [Source:MGI Symbol;Acc:MGI:1913565]
Dusp2	ENSMUSG00000027368	-1.37	0.0294	dual specificity phosphatase 2 [Source:MGI Symbol;Acc:MGI:101911]
Morn1	ENSMUSG00000029049	0.45	0.0294	MORN repeat containing 1 [Source:MGI Symbol;Acc:MGI:1924116]
Rnf34	ENSMUSG00000029474	-0.22	0.0294	ring finger protein 34 [Source:MGI Symbol;Acc:MGI:2153340]
AI839979	ENSMUSG00000107355	1.29	0.0294	expressed sequence AI839979 [Source:MGI Symbol;Acc:MGI:2140975]
Arpc4	ENSMUSG00000079426	0.16	0.0294	actin related protein 2/3 complex, subunit 4 [Source:MGI Symbol;Acc:MGI:1915339]
Cck	ENSMUSG00000032532	0.34	0.0294	cholecystokinin [Source:MGI Symbol;Acc:MGI:88297]
Dedd2	ENSMUSG00000054499	-0.34	0.0295	death effector domain-containing DNA binding protein 2 [Source:MGI Symbol;Acc:MGI:1914629]
Gm5639	ENSMUSG00000082629	-0.95	0.0295	predicted pseudogene 5639 [Source:MGI Symbol;Acc:MGI:3645127]
Gm42819	ENSMUSG00000105728	1.63	0.0295	predicted gene 42819 [Source:MGI Symbol;Acc:MGI:5662956]
Dbx2	ENSMUSG00000045608	0.26	0.0295	developing brain homeobox 2 [Source:MGI Symbol;Acc:MGI:107445]
Spry2	ENSMUSG00000022114	0.32	0.0295	sprouty RTK signaling antagonist 2 [Source:MGI Symbol;Acc:MGI:1345138]
Acad8	ENSMUSG00000031969	0.39	0.0295	acyl-Coenzyme A dehydrogenase family, member 8 [Source:MGI Symbol;Acc:MGI:1914198]
Gm18955	ENSMUSG00000113840	1.36	0.0295	predicted gene, 18955 [Source:MGI Symbol;Acc:MGI:5011140]
Scpep1	ENSMUSG00000000278	-0.37	0.0295	serine carboxypeptidase 1 [Source:MGI Symbol;Acc:MGI:1921867]
Slc31a1	ENSMUSG00000066150	1.19	0.0295	solute carrier family 31, member 1 [Source:MGI Symbol;Acc:MGI:1333843]
9930021J03Rik	ENSMUSG00000046138	-0.31	0.0296	RIKEN cDNA 9930021J03 gene [Source:MGI Symbol;Acc:MGI:2444398]
Herpud1	ENSMUSG00000031770	-0.31	0.0297	homocysteine-inducible, endoplasmic reticulum stress-inducible, ubiquitin-like domain member 1 [Source:MGI Symbol;Acc:MGI:1927406]
Rasgrf1	ENSMUSG00000032356	0.18	0.0297	RAS protein-specific guanine nucleotide-releasing factor 1 [Source:MGI Symbol;Acc:MGI:99694]
E2f1	ENSMUSG00000027490	0.38	0.0297	E2F transcription factor 1 [Source:MGI Symbol;Acc:MGI:101941]
Gm29483	ENSMUSG00000100546	0.53	0.0297	predicted gene 29483 [Source:MGI Symbol;Acc:MGI:5580189]
Mitf	ENSMUSG00000035158	0.65	0.0298	melanogenesis associated transcription factor [Source:MGI Symbol;Acc:MGI:104554]
Cbll1	ENSMUSG00000020659	-0.27	0.0298	Casitas B-lineage lymphoma-like 1 [Source:MGI Symbol;Acc:MGI:2144842]
2410131K14Rik	ENSMUSG00000032840	-0.2	0.0298	RIKEN cDNA 2410131K14 gene [Source:MGI Symbol;Acc:MGI:1924042]
Cd38	ENSMUSG00000029084	0.35	0.0301	CD38 antigen [Source:MGI Symbol;Acc:MGI:107474]
Gm14321	ENSMUSG00000084797	1.71	0.0301	predicted gene 14321 [Source:MGI Symbol;Acc:MGI:3701951]
Fndc3b	ENSMUSG00000039286	0.31	0.0301	fibronectin type III domain containing 3B [Source:MGI Symbol;Acc:MGI:1919257]
Gm13562	ENSMUSG00000086779	0.77	0.0302	predicted gene 13562 [Source:MGI Symbol;Acc:MGI:3651238]
Gm5075	ENSMUSG00000105944	1.09	0.0303	predicted gene 5075 [Source:MGI Symbol;Acc:MGI:3645483]
Hapln2	ENSMUSG00000004894	0.4	0.0303	hyaluronan and proteoglycan link protein 2 [Source:MGI Symbol;Acc:MGI:2137300]
Gm11734	ENSMUSG00000085419	1.05	0.0304	predicted gene 11734 [Source:MGI Symbol;Acc:MGI:3652086]
Pdpn	ENSMUSG00000028583	0.49	0.0304	podoplanin [Source:MGI Symbol;Acc:MGI:103098]
Bloc1s6	ENSMUSG00000005804	-0.25	0.0305	biogenesis of lysosomal organelles complex-1, subunit 6, pallidin [Source:MGI Symbol;Acc:MGI:1927580]
Zfp280b	ENSMUSG00000049764	-0.22	0.0305	zinc finger protein 280B [Source:MGI Symbol;Acc:MGI:1927865]
Clec7a	ENSMUSG00000079293	1.07	0.0305	C-type lectin domain family 7, member a [Source:MGI Symbol;Acc:MGI:1861431]
Ooep	ENSMUSG00000032346	3.9	0.0306	oocyte expressed protein [Source:MGI Symbol;Acc:MGI:1915218]
Apln	ENSMUSG00000037010	0.29	0.0306	apelin [Source:MGI Symbol;Acc:MGI:1353624]
Klhl15	ENSMUSG00000043929	-0.36	0.0306	kelch-like 15 [Source:MGI Symbol;Acc:MGI:1923400]
Mrps2	ENSMUSG00000035772	-0.18	0.0306	mitochondrial ribosomal protein S2 [Source:MGI Symbol;Acc:MGI:2153089]
Slc44a3	ENSMUSG00000039865	1.94	0.0307	solute carrier family 44, member 3 [Source:MGI Symbol;Acc:MGI:2384860]
Cdkl1	ENSMUSG00000020990	-0.28	0.0307	cyclin-dependent kinase-like 1 (CDC2-related kinase) [Source:MGI Symbol;Acc:MGI:1918341]
Tmem62	ENSMUSG00000054484	-0.2	0.0307	transmembrane protein 62 [Source:MGI Symbol;Acc:MGI:2139461]
Medag	ENSMUSG00000029659	0.52	0.0307	mesenteric estrogen dependent adipogenesis [Source:MGI Symbol;Acc:MGI:1917967]
Gcdh	ENSMUSG00000003809	-0.19	0.0308	glutaryl-Coenzyme A dehydrogenase [Source:MGI Symbol;Acc:MGI:104541]
1600012H06Rik	ENSMUSG00000050088	-0.27	0.031	RIKEN cDNA 1600012H06 gene [Source:MGI Symbol;Acc:MGI:1915162]
Gm36936	ENSMUSG00000102411	0.46	0.031	predicted gene, 36936 [Source:MGI Symbol;Acc:MGI:5610164]
Tmem17	ENSMUSG00000049904	-0.55	0.031	transmembrane protein 17 [Source:MGI Symbol;Acc:MGI:2144205]
Kctd6	ENSMUSG00000021752	0.21	0.031	potassium channel tetramerisation domain containing 6 [Source:MGI Symbol;Acc:MGI:1918643]
Tmed5	ENSMUSG00000063406	-0.33	0.0311	transmembrane p24 trafficking protein 5 [Source:MGI Symbol;Acc:MGI:1921586]
Gm5841	ENSMUSG00000103921	-0.74	0.0311	predicted gene 5841 [Source:MGI Symbol;Acc:MGI:3645248]
Ap3s2	ENSMUSG00000063801	-0.12	0.0312	adaptor-related protein complex 3, sigma 2 subunit [Source:MGI Symbol;Acc:MGI:1337060]
Ccdc149	ENSMUSG00000045790	-0.12	0.0312	coiled-coil domain containing 149 [Source:MGI Symbol;Acc:MGI:2685293]
Prdm8	ENSMUSG00000035456	0.25	0.0312	PR domain containing 8 [Source:MGI Symbol;Acc:MGI:1924880]
Cnnm3	ENSMUSG00000001138	-0.35	0.0312	cyclin M3 [Source:MGI Symbol;Acc:MGI:2151055]
Dpy19l4	ENSMUSG00000045205	-0.24	0.0313	dpy-19-like 4 (C. elegans) [Source:MGI Symbol;Acc:MGI:2685869]
Gramd1b	ENSMUSG00000040111	0.18	0.0314	GRAM domain containing 1B [Source:MGI Symbol;Acc:MGI:1925037]
Tmem131l	ENSMUSG00000033767	-0.21	0.0314	transmembrane 131 like [Source:MGI Symbol;Acc:MGI:2443399]
Nuak1	ENSMUSG00000020032	0.17	0.0315	NUAK family, SNF1-like kinase, 1 [Source:MGI Symbol;Acc:MGI:1925226]
Grwd1	ENSMUSG00000053801	-0.47	0.0316	glutamate-rich WD repeat containing 1 [Source:MGI Symbol;Acc:MGI:2141989]
Kdm5a	ENSMUSG00000030180	-0.23	0.0316	lysine (K)-specific demethylase 5A [Source:MGI Symbol;Acc:MGI:2136980]
Mlxipl	ENSMUSG00000005373	0.53	0.0316	MLX interacting protein-like [Source:MGI Symbol;Acc:MGI:1927999]
Fam192a	ENSMUSG00000031774	-0.16	0.0317	family with sequence similarity 192, member A [Source:MGI Symbol;Acc:MGI:1919637]
E130111B04Rik	ENSMUSG00000087216	1.01	0.0317	RIKEN cDNA E130111B04 gene [Source:MGI Symbol;Acc:MGI:1925104]
Calcoco2	ENSMUSG00000006056	2.77	0.0317	calcium binding and coiled-coil domain 2 [Source:MGI Symbol;Acc:MGI:1343177]
Midn	ENSMUSG00000035621	0.54	0.0318	midnolin [Source:MGI Symbol;Acc:MGI:1890222]
Cpn1	ENSMUSG00000025196	1.85	0.0318	carboxypeptidase N, polypeptide 1 [Source:MGI Symbol;Acc:MGI:2135874]
Gm16209	ENSMUSG00000083734	2.86	0.0318	predicted gene 16209 [Source:MGI Symbol;Acc:MGI:3802095]
Clic5	ENSMUSG00000023959	0.33	0.0319	chloride intracellular channel 5 [Source:MGI Symbol;Acc:MGI:1917912]
Gm12676	ENSMUSG00000085710	1.8	0.0319	predicted gene 12676 [Source:MGI Symbol;Acc:MGI:3651064]
Baiap2l1	ENSMUSG00000038859	2.04	0.032	BAI1-associated protein 2-like 1 [Source:MGI Symbol;Acc:MGI:1914148]
Ttc12	ENSMUSG00000040219	0.49	0.032	tetratricopeptide repeat domain 12 [Source:MGI Symbol;Acc:MGI:2444588]
Gm14698	ENSMUSG00000071748	-0.73	0.032	predicted gene 14698 [Source:MGI Symbol;Acc:MGI:3709613]
Ube2d1	ENSMUSG00000019927	0.3	0.0321	ubiquitin-conjugating enzyme E2D 1 [Source:MGI Symbol;Acc:MGI:2384911]
Larp4b	ENSMUSG00000033499	-0.13	0.0323	La ribonucleoprotein domain family, member 4B [Source:MGI Symbol;Acc:MGI:106330]
Zfp808	ENSMUSG00000074867	-0.63	0.0323	zinc finger protein 808 [Source:MGI Symbol;Acc:MGI:3704127]
Ly6a	ENSMUSG00000075602	0.54	0.0324	lymphocyte antigen 6 complex, locus A [Source:MGI Symbol;Acc:MGI:107527]
Gm22969	ENSMUSG00000094229	2.41	0.0325	predicted gene, 22969 [Source:MGI Symbol;Acc:MGI:5452746]
Rbm12b2	ENSMUSG00000052137	-0.33	0.0325	RNA binding motif protein 12 B2 [Source:MGI Symbol;Acc:MGI:1924854]
Gm34466	ENSMUSG00000113919	0.67	0.0326	predicted gene, 34466 [Source:MGI Symbol;Acc:MGI:5593625]
Zbbx	ENSMUSG00000034151	0.75	0.0327	zinc finger, B-box domain containing [Source:MGI Symbol;Acc:MGI:2674085]
Smim6	ENSMUSG00000075420	2.54	0.0327	small integral membrane protein 6 [Source:MGI Symbol;Acc:MGI:1915778]
Gm37008	ENSMUSG00000103887	0.8	0.0327	predicted gene, 37008 [Source:MGI Symbol;Acc:MGI:5610236]
Gm29340	ENSMUSG00000099470	2.67	0.0328	predicted gene 29340 [Source:MGI Symbol;Acc:MGI:5580046]
Dnah5	ENSMUSG00000022262	0.29	0.0328	dynein, axonemal, heavy chain 5 [Source:MGI Symbol;Acc:MGI:107718]
Ccdc25	ENSMUSG00000022035	-0.29	0.0329	coiled-coil domain containing 25 [Source:MGI Symbol;Acc:MGI:1914429]
Slc16a9	ENSMUSG00000037762	1.17	0.0329	solute carrier family 16 (monocarboxylic acid transporters), member 9 [Source:MGI Symbol;Acc:MGI:1914109]
Dse	ENSMUSG00000039497	-0.4	0.0329	dermatan sulfate epimerase [Source:MGI Symbol;Acc:MGI:2443455]
Lrrc14b	ENSMUSG00000021579	2.23	0.0329	leucine rich repeat containing 14B [Source:MGI Symbol;Acc:MGI:2145269]
Gm13778	ENSMUSG00000086495	1.1	0.0329	predicted gene 13778 [Source:MGI Symbol;Acc:MGI:3649233]
Tmem86b	ENSMUSG00000045282	0.39	0.0329	transmembrane protein 86B [Source:MGI Symbol;Acc:MGI:1915505]
Zfp629	ENSMUSG00000045639	-0.19	0.033	zinc finger protein 629 [Source:MGI Symbol;Acc:MGI:2444524]
Ubl3	ENSMUSG00000001687	0.13	0.033	ubiquitin-like 3 [Source:MGI Symbol;Acc:MGI:1344373]
Slc12a4	ENSMUSG00000017765	0.77	0.033	solute carrier family 12, member 4 [Source:MGI Symbol;Acc:MGI:1309465]
Casp7	ENSMUSG00000025076	-0.69	0.033	caspase 7 [Source:MGI Symbol;Acc:MGI:109383]
Gm15387	ENSMUSG00000082585	-0.3	0.0331	predicted gene 15387 [Source:MGI Symbol;Acc:MGI:3705374]
Tdrd7	ENSMUSG00000035517	-0.17	0.0331	tudor domain containing 7 [Source:MGI Symbol;Acc:MGI:2140279]
Gm15892	ENSMUSG00000087373	1.28	0.0331	predicted gene 15892 [Source:MGI Symbol;Acc:MGI:3801833]
A2m	ENSMUSG00000030111	1.44	0.0333	alpha-2-macroglobulin [Source:MGI Symbol;Acc:MGI:2449119]
Zbtb46	ENSMUSG00000027583	-0.36	0.0333	zinc finger and BTB domain containing 46 [Source:MGI Symbol;Acc:MGI:1919397]
Fam133b	ENSMUSG00000058503	-0.25	0.0334	family with sequence similarity 133, member B [Source:MGI Symbol;Acc:MGI:1915402]
Fars2	ENSMUSG00000021420	0.3	0.0334	phenylalanine-tRNA synthetase 2 (mitochondrial) [Source:MGI Symbol;Acc:MGI:1917205]
Arap1	ENSMUSG00000032812	0.49	0.0334	ArfGAP with RhoGAP domain, ankyrin repeat and PH domain 1 [Source:MGI Symbol;Acc:MGI:1916960]
Srpr	ENSMUSG00000032042	-0.18	0.0334	signal recognition particle receptor ('docking protein') [Source:MGI Symbol;Acc:MGI:1914648]
Fhl4	ENSMUSG00000050035	0.61	0.0334	four and a half LIM domains 4 [Source:MGI Symbol;Acc:MGI:1338765]
St3gal5	ENSMUSG00000056091	0.2	0.0335	ST3 beta-galactoside alpha-2,3-sialyltransferase 5 [Source:MGI Symbol;Acc:MGI:1339963]
Gm49069	ENSMUSG00000114970	-3.28	0.0335	predicted gene, 49069 [Source:MGI Symbol;Acc:MGI:6118452]
Slc29a2	ENSMUSG00000024891	-0.51	0.0335	solute carrier family 29 (nucleoside transporters), member 2 [Source:MGI Symbol;Acc:MGI:1345278]
Gm5093	ENSMUSG00000091742	-0.96	0.0335	predicted gene 5093 [Source:MGI Symbol;Acc:MGI:3644404]
Agtrap	ENSMUSG00000029007	0.43	0.0335	angiotensin II, type I receptor-associated protein [Source:MGI Symbol;Acc:MGI:1339977]
Stat1	ENSMUSG00000026104	-0.28	0.0335	signal transducer and activator of transcription 1 [Source:MGI Symbol;Acc:MGI:103063]
Rgs13	ENSMUSG00000051079	0.71	0.0336	regulator of G-protein signaling 13 [Source:MGI Symbol;Acc:MGI:2180585]
Gm20063	ENSMUSG00000113429	0.49	0.0337	predicted gene, 20063 [Source:MGI Symbol;Acc:MGI:5012248]
Odf2	ENSMUSG00000026790	-0.16	0.0337	outer dense fiber of sperm tails 2 [Source:MGI Symbol;Acc:MGI:1098824]
Slc25a37	ENSMUSG00000034248	-0.25	0.0337	solute carrier family 25, member 37 [Source:MGI Symbol;Acc:MGI:1914962]
Cd300lf	ENSMUSG00000047798	1.71	0.0337	CD300 molecule like family member F [Source:MGI Symbol;Acc:MGI:2442359]
Selenop	ENSMUSG00000064373	0.27	0.0337	selenoprotein P [Source:MGI Symbol;Acc:MGI:894288]
Rpl28-ps3	ENSMUSG00000079942	2.79	0.0337	ribosomal protein L28, pseudogene 3 [Source:MGI Symbol;Acc:MGI:3650282]
Ak8	ENSMUSG00000026807	0.88	0.0337	adenylate kinase 8 [Source:MGI Symbol;Acc:MGI:1916120]
Pdcd2l	ENSMUSG00000002635	-0.28	0.0338	programmed cell death 2-like [Source:MGI Symbol;Acc:MGI:1915329]
Daw1	ENSMUSG00000053161	1.14	0.0338	dynein assembly factor with WDR repeat domains 1 [Source:MGI Symbol;Acc:MGI:1923089]
Lrrc59	ENSMUSG00000020869	-0.15	0.0338	leucine rich repeat containing 59 [Source:MGI Symbol;Acc:MGI:2138133]
Igsf9b	ENSMUSG00000034275	0.46	0.0338	immunoglobulin superfamily, member 9B [Source:MGI Symbol;Acc:MGI:2685354]
Gm40576	ENSMUSG00000113193	0.99	0.0339	predicted gene, 40576 [Source:MGI Symbol;Acc:MGI:5623461]
Mcu	ENSMUSG00000009647	0.18	0.034	mitochondrial calcium uniporter [Source:MGI Symbol;Acc:MGI:3026965]
Xrn2	ENSMUSG00000027433	-0.24	0.034	5'-3' exoribonuclease 2 [Source:MGI Symbol;Acc:MGI:894687]
Rhbdf2	ENSMUSG00000020806	0.85	0.034	rhomboid 5 homolog 2 [Source:MGI Symbol;Acc:MGI:2442473]
Socs4	ENSMUSG00000048379	-0.33	0.034	suppressor of cytokine signaling 4 [Source:MGI Symbol;Acc:MGI:1914546]
Foxp1	ENSMUSG00000030067	0.18	0.034	forkhead box P1 [Source:MGI Symbol;Acc:MGI:1914004]
Cyb561	ENSMUSG00000019590	0.63	0.034	cytochrome b-561 [Source:MGI Symbol;Acc:MGI:103253]
Zfp983	ENSMUSG00000035868	-0.4	0.034	zinc finger protein 983 [Source:MGI Symbol;Acc:MGI:1920479]
Pfdn4	ENSMUSG00000052033	-0.31	0.0341	prefoldin 4 [Source:MGI Symbol;Acc:MGI:1923512]
Aen	ENSMUSG00000030609	-0.26	0.0341	apoptosis enhancing nuclease [Source:MGI Symbol;Acc:MGI:1915298]
Rcbtb1	ENSMUSG00000035469	-0.24	0.0342	regulator of chromosome condensation (RCC1) and BTB (POZ) domain containing protein 1 [Source:MGI Symbol;Acc:MGI:1918580]
Gm41271	ENSMUSG00000115585	3.77	0.0342	predicted gene, 41271 [Source:MGI Symbol;Acc:MGI:5624156]
Gm15186	ENSMUSG00000083906	-1.49	0.0343	predicted gene 15186 [Source:MGI Symbol;Acc:MGI:3705337]
Gm37509	ENSMUSG00000104379	-0.67	0.0343	predicted gene, 37509 [Source:MGI Symbol;Acc:MGI:5610737]
Dbh	ENSMUSG00000000889	0.93	0.0343	dopamine beta hydroxylase [Source:MGI Symbol;Acc:MGI:94864]
Ebpl	ENSMUSG00000021928	-0.21	0.0344	emopamil binding protein-like [Source:MGI Symbol;Acc:MGI:1915427]
Calr4	ENSMUSG00000028558	0.74	0.0344	calreticulin 4 [Source:MGI Symbol;Acc:MGI:2140435]
Zscan26	ENSMUSG00000022228	-0.22	0.0344	zinc finger and SCAN domain containing 26 [Source:MGI Symbol;Acc:MGI:3531417]
Spata17	ENSMUSG00000026611	0.82	0.0344	spermatogenesis associated 17 [Source:MGI Symbol;Acc:MGI:1921967]
Bub3	ENSMUSG00000066979	-0.21	0.0344	BUB3 mitotic checkpoint protein [Source:MGI Symbol;Acc:MGI:1343463]
Ttll5	ENSMUSG00000012609	0.19	0.0344	tubulin tyrosine ligase-like family, member 5 [Source:MGI Symbol;Acc:MGI:2443657]
Washc5	ENSMUSG00000022350	-0.18	0.0344	WASH complex subunit 5 [Source:MGI Symbol;Acc:MGI:2146110]
Cog4	ENSMUSG00000031753	-0.12	0.0345	component of oligomeric golgi complex 4 [Source:MGI Symbol;Acc:MGI:2142808]
Bend4	ENSMUSG00000092060	-0.3	0.0345	BEN domain containing 4 [Source:MGI Symbol;Acc:MGI:3648414]
Esf1	ENSMUSG00000045624	-0.31	0.0347	ESF1 nucleolar pre-rRNA processing protein homolog [Source:MGI Symbol;Acc:MGI:1913830]
Cwc22	ENSMUSG00000027014	-0.26	0.0347	CWC22 spliceosome-associated protein [Source:MGI Symbol;Acc:MGI:2136773]
Dock6	ENSMUSG00000032198	0.6	0.0348	dedicator of cytokinesis 6 [Source:MGI Symbol;Acc:MGI:1914789]
Rnd3	ENSMUSG00000017144	-0.32	0.0348	Rho family GTPase 3 [Source:MGI Symbol;Acc:MGI:1921444]
Plxna2	ENSMUSG00000026640	0.15	0.0348	plexin A2 [Source:MGI Symbol;Acc:MGI:107684]
Kdm6b	ENSMUSG00000018476	0.55	0.0349	KDM1 lysine (K)-specific demethylase 6B [Source:MGI Symbol;Acc:MGI:2448492]
Gm34333	ENSMUSG00000105907	1.16	0.0349	predicted gene, 34333 [Source:MGI Symbol;Acc:MGI:5593492]
Spg11	ENSMUSG00000033396	-0.2	0.0349	SPG11, spatacsin vesicle trafficking associated [Source:MGI Symbol;Acc:MGI:2444989]
Ccdc170	ENSMUSG00000019767	1.04	0.0349	coiled-coil domain containing 170 [Source:MGI Symbol;Acc:MGI:2685067]
Gm19385	ENSMUSG00000110730	2.68	0.035	predicted gene, 19385 [Source:MGI Symbol;Acc:MGI:5011570]
Rnf32	ENSMUSG00000029130	-0.29	0.035	ring finger protein 32 [Source:MGI Symbol;Acc:MGI:1861747]
Hgfac	ENSMUSG00000029102	1.37	0.0351	hepatocyte growth factor activator [Source:MGI Symbol;Acc:MGI:1859281]
Gm9884	ENSMUSG00000104516	0.85	0.0351	predicted gene 9884 [Source:MGI Symbol;Acc:MGI:3642830]
Mvb12a	ENSMUSG00000031813	-0.45	0.0353	multivesicular body subunit 12A [Source:MGI Symbol;Acc:MGI:1920961]
Ficd	ENSMUSG00000053334	-0.52	0.0353	FIC domain containing [Source:MGI Symbol;Acc:MGI:1098550]
Rin2	ENSMUSG00000001768	0.21	0.0354	Ras and Rab interactor 2 [Source:MGI Symbol;Acc:MGI:1921280]
9430064I24Rik	ENSMUSG00000108402	0.8	0.0354	RIKEN cDNA 9430064I24 gene [Source:MGI Symbol;Acc:MGI:3704302]
A230077H06Rik	ENSMUSG00000100600	0.36	0.0354	RIKEN cDNA A230077H06 gene [Source:MGI Symbol;Acc:MGI:2443592]
Scara5	ENSMUSG00000022032	2.23	0.0354	scavenger receptor class A, member 5 [Source:MGI Symbol;Acc:MGI:1918395]
Agps	ENSMUSG00000042410	-0.24	0.0354	alkylglycerone phosphate synthase [Source:MGI Symbol;Acc:MGI:2443065]
Kmt2b	ENSMUSG00000006307	-0.43	0.0355	lysine (K)-specific methyltransferase 2B [Source:MGI Symbol;Acc:MGI:109565]
Gm45737	ENSMUSG00000109231	-1.14	0.0355	predicted gene 45737 [Source:MGI Symbol;Acc:MGI:5804852]
Dsg2	ENSMUSG00000044393	0.41	0.0355	desmoglein 2 [Source:MGI Symbol;Acc:MGI:1196466]
Plekhb2	ENSMUSG00000026123	0.17	0.0355	pleckstrin homology domain containing, family B (evectins) member 2 [Source:MGI Symbol;Acc:MGI:2385825]
Cdc25b	ENSMUSG00000027330	-0.33	0.0355	cell division cycle 25B [Source:MGI Symbol;Acc:MGI:99701]
Ralbp1	ENSMUSG00000024096	-0.25	0.0356	ralA binding protein 1 [Source:MGI Symbol;Acc:MGI:108466]
Rprml	ENSMUSG00000046215	0.7	0.0356	reprimo-like [Source:MGI Symbol;Acc:MGI:2144486]
2810429I04Rik	ENSMUSG00000097709	-0.5	0.0356	RIKEN cDNA 2810429I04 gene [Source:MGI Symbol;Acc:MGI:1924187]
Sult1c2	ENSMUSG00000023122	4.94	0.0357	sulfotransferase family, cytosolic, 1C, member 2 [Source:MGI Symbol;Acc:MGI:1916333]
Klhl25	ENSMUSG00000055652	0.32	0.0357	kelch-like 25 [Source:MGI Symbol;Acc:MGI:2668031]
Ccdc78	ENSMUSG00000071202	1.22	0.0357	coiled-coil domain containing 78 [Source:MGI Symbol;Acc:MGI:2685784]
Sema7a	ENSMUSG00000038264	0.31	0.0359	sema domain, immunoglobulin domain (Ig), and GPI membrane anchor, (semaphorin) 7A [Source:MGI Symbol;Acc:MGI:1306826]
Zc2hc1c	ENSMUSG00000045064	0.79	0.0359	zinc finger, C2HC-type containing 1C [Source:MGI Symbol;Acc:MGI:1919600]
Scamp2	ENSMUSG00000040188	-0.26	0.0359	secretory carrier membrane protein 2 [Source:MGI Symbol;Acc:MGI:1346518]
Gm45493	ENSMUSG00000109784	-0.65	0.0359	predicted gene 45493 [Source:MGI Symbol;Acc:MGI:5791329]
Gm43609	ENSMUSG00000106087	-0.81	0.036	predicted gene 43609 [Source:MGI Symbol;Acc:MGI:5663746]
Gjd2	ENSMUSG00000068615	0.38	0.036	gap junction protein, delta 2 [Source:MGI Symbol;Acc:MGI:1334209]
Gm44164	ENSMUSG00000107756	-0.5	0.036	predicted gene, 44164 [Source:MGI Symbol;Acc:MGI:5690556]
Gm9910	ENSMUSG00000103469	2.94	0.0361	predicted gene 9910 [Source:MGI Symbol;Acc:MGI:3642577]
Dcbld2	ENSMUSG00000035107	-0.25	0.0362	discoidin, CUB and LCCL domain containing 2 [Source:MGI Symbol;Acc:MGI:1920629]
5430400D12Rik	ENSMUSG00000097699	-0.77	0.0362	RIKEN cDNA 5430400D12 gene [Source:MGI Symbol;Acc:MGI:1918589]
Nat8f6	ENSMUSG00000079495	0.63	0.0362	N-acetyltransferase 8 (GCN5-related) family member 6 [Source:MGI Symbol;Acc:MGI:3779382]
Efcab1	ENSMUSG00000068617	0.38	0.0364	EF-hand calcium binding domain 1 [Source:MGI Symbol;Acc:MGI:1914043]
Mst1r	ENSMUSG00000032584	0.66	0.0365	macrophage stimulating 1 receptor (c-met-related tyrosine kinase) [Source:MGI Symbol;Acc:MGI:99614]
Islr	ENSMUSG00000037206	0.83	0.0366	immunoglobulin superfamily containing leucine-rich repeat [Source:MGI Symbol;Acc:MGI:1349645]
Ppig	ENSMUSG00000042133	-0.27	0.0366	peptidyl-prolyl isomerase G (cyclophilin G) [Source:MGI Symbol;Acc:MGI:2445173]
Nsf	ENSMUSG00000034187	0.12	0.0366	N-ethylmaleimide sensitive fusion protein [Source:MGI Symbol;Acc:MGI:104560]
Sox1ot	ENSMUSG00000047935	0.2	0.0366	Sox1 overlapping transcript [Source:MGI Symbol;Acc:MGI:3645522]
Gm10736	ENSMUSG00000096842	0.34	0.0366	predicted gene 10736 [Source:MGI Symbol;Acc:MGI:3704412]
Gm17767	ENSMUSG00000099413	0.91	0.0366	predicted gene, 17767 [Source:MGI Symbol;Acc:MGI:5009931]
Ghsr	ENSMUSG00000051136	-0.68	0.0367	growth hormone secretagogue receptor [Source:MGI Symbol;Acc:MGI:2441906]
Hsdl2	ENSMUSG00000028383	0.19	0.0367	hydroxysteroid dehydrogenase like 2 [Source:MGI Symbol;Acc:MGI:1919729]
Rfx4	ENSMUSG00000020037	0.34	0.0367	regulatory factor X, 4 (influences HLA class II expression) [Source:MGI Symbol;Acc:MGI:1918387]
Spata33	ENSMUSG00000048478	-0.32	0.0367	spermatogenesis associated 33 [Source:MGI Symbol;Acc:MGI:2444920]
Zfp276	ENSMUSG00000001065	-0.47	0.0368	zinc finger protein (C2H2 type) 276 [Source:MGI Symbol;Acc:MGI:1888495]
Htra1	ENSMUSG00000006205	0.3	0.0369	HtrA serine peptidase 1 [Source:MGI Symbol;Acc:MGI:1929076]
Mfsd14a	ENSMUSG00000089911	-0.23	0.0369	major facilitator superfamily domain containing 14A [Source:MGI Symbol;Acc:MGI:1201609]
Mto1	ENSMUSG00000032342	-0.26	0.0369	mitochondrial tRNA translation optimization 1 [Source:MGI Symbol;Acc:MGI:1915541]
Srsf3	ENSMUSG00000071172	-0.19	0.037	serine and arginine-rich splicing factor 3 [Source:MGI Symbol;Acc:MGI:98285]
Micu2	ENSMUSG00000021973	-0.19	0.037	mitochondrial calcium uptake 2 [Source:MGI Symbol;Acc:MGI:1915764]
Zfr2	ENSMUSG00000034949	0.39	0.037	zinc finger RNA binding protein 2 [Source:MGI Symbol;Acc:MGI:2143792]
Fads2	ENSMUSG00000024665	0.25	0.037	fatty acid desaturase 2 [Source:MGI Symbol;Acc:MGI:1930079]
Smpd1	ENSMUSG00000037049	0.31	0.0371	sphingomyelin phosphodiesterase 1, acid lysosomal [Source:MGI Symbol;Acc:MGI:98325]
Car14	ENSMUSG00000038526	1.28	0.0372	carbonic anhydrase 14 [Source:MGI Symbol;Acc:MGI:1344341]
Dkk3	ENSMUSG00000030772	0.2	0.0372	dickkopf WNT signaling pathway inhibitor 3 [Source:MGI Symbol;Acc:MGI:1354952]
Arfip2	ENSMUSG00000030881	0.17	0.0372	ADP-ribosylation factor interacting protein 2 [Source:MGI Symbol;Acc:MGI:1924182]
Ren1	ENSMUSG00000070645	2.55	0.0372	renin 1 structural [Source:MGI Symbol;Acc:MGI:97898]
5730412P04Rik	ENSMUSG00000087553	3.34	0.0372	RIKEN cDNA 5730412P04 gene [Source:MGI Symbol;Acc:MGI:1917741]
Pcid2	ENSMUSG00000038542	-0.19	0.0372	PCI domain containing 2 [Source:MGI Symbol;Acc:MGI:2443003]
Ngdn	ENSMUSG00000022204	-0.28	0.0373	neuroguidin, EIF4E binding protein [Source:MGI Symbol;Acc:MGI:1916216]
Vwa8	ENSMUSG00000058997	0.19	0.0373	von Willebrand factor A domain containing 8 [Source:MGI Symbol;Acc:MGI:1919008]
Tfb1m	ENSMUSG00000036983	-0.46	0.0374	transcription factor B1, mitochondrial [Source:MGI Symbol;Acc:MGI:2146851]
Dcp2	ENSMUSG00000024472	-0.26	0.0374	decapping mRNA 2 [Source:MGI Symbol;Acc:MGI:1917890]
Gm5914	ENSMUSG00000098120	-1.05	0.0375	predicted gene 5914 [Source:MGI Symbol;Acc:MGI:3779534]
Pusl1	ENSMUSG00000051557	-0.27	0.0376	pseudouridylate synthase-like 1 [Source:MGI Symbol;Acc:MGI:3047787]
Mpeg1	ENSMUSG00000046805	0.26	0.0379	macrophage expressed gene 1 [Source:MGI Symbol;Acc:MGI:1333743]
Gm45627	ENSMUSG00000109846	0.69	0.0379	predicted gene 45627 [Source:MGI Symbol;Acc:MGI:5791463]
Atp13a4	ENSMUSG00000038094	0.28	0.0379	ATPase type 13A4 [Source:MGI Symbol;Acc:MGI:1924456]
Ide	ENSMUSG00000056999	-0.22	0.0379	insulin degrading enzyme [Source:MGI Symbol;Acc:MGI:96412]
Lamb1	ENSMUSG00000002900	0.29	0.038	laminin B1 [Source:MGI Symbol;Acc:MGI:96743]
Fam163b	ENSMUSG00000009216	0.35	0.038	family with sequence similarity 163, member B [Source:MGI Symbol;Acc:MGI:1926106]
Sbk2	ENSMUSG00000030433	1.93	0.038	SH3-binding domain kinase family, member 2 [Source:MGI Symbol;Acc:MGI:2685925]
Gm3715	ENSMUSG00000072731	-0.91	0.0381	predicted gene 3715 [Source:MGI Symbol;Acc:MGI:3781891]
Gm11733	ENSMUSG00000069588	1.24	0.0381	predicted gene 11733 [Source:MGI Symbol;Acc:MGI:3650737]
Rnpep	ENSMUSG00000041926	-0.21	0.0381	arginyl aminopeptidase (aminopeptidase B) [Source:MGI Symbol;Acc:MGI:2384902]
Rpl24	ENSMUSG00000098274	0.79	0.0381	ribosomal protein L24 [Source:MGI Symbol;Acc:MGI:1915443]
Sec24b	ENSMUSG00000001052	-0.11	0.0382	Sec24 related gene family, member B (S. cerevisiae) [Source:MGI Symbol;Acc:MGI:2139764]
Reep3	ENSMUSG00000019873	0.3	0.0382	receptor accessory protein 3 [Source:MGI Symbol;Acc:MGI:88930]
Gm33091	ENSMUSG00000112501	2.4	0.0383	predicted gene, 33091 [Source:MGI Symbol;Acc:MGI:5592250]
Daam1	ENSMUSG00000034574	0.22	0.0383	dishevelled associated activator of morphogenesis 1 [Source:MGI Symbol;Acc:MGI:1914596]
Mtss2	ENSMUSG00000033763	0.43	0.0383	MTSS I-BAR domain containing 2 [Source:MGI Symbol;Acc:MGI:3039591]
Brinp2	ENSMUSG00000004031	0.24	0.0383	bone morphogenic protein/retinoic acid inducible neural-specific 2 [Source:MGI Symbol;Acc:MGI:2443333]
Atp6ap1	ENSMUSG00000019087	0.11	0.0383	ATPase, H+ transporting, lysosomal accessory protein 1 [Source:MGI Symbol;Acc:MGI:109629]
Osgin2	ENSMUSG00000041153	-0.37	0.0383	oxidative stress induced growth inhibitor family member 2 [Source:MGI Symbol;Acc:MGI:2384798]
Clpx	ENSMUSG00000015357	-0.25	0.0384	caseinolytic mitochondrial matrix peptidase chaperone subunit [Source:MGI Symbol;Acc:MGI:1346017]
Amigo2	ENSMUSG00000048218	0.37	0.0385	adhesion molecule with Ig like domain 2 [Source:MGI Symbol;Acc:MGI:2145995]
Gm17322	ENSMUSG00000097604	0.35	0.0385	predicted gene, 17322 [Source:MGI Symbol;Acc:MGI:4936956]
Wls	ENSMUSG00000028173	0.41	0.0385	wntless WNT ligand secretion mediator [Source:MGI Symbol;Acc:MGI:1915401]
C130071C03Rik	ENSMUSG00000050334	0.26	0.0385	RIKEN cDNA C130071C03 gene [Source:MGI Symbol;Acc:MGI:2443574]
Tm4sf1	ENSMUSG00000027800	0.43	0.0385	transmembrane 4 superfamily member 1 [Source:MGI Symbol;Acc:MGI:104678]
Bbs4	ENSMUSG00000025235	-0.21	0.0386	Bardet-Biedl syndrome 4 (human) [Source:MGI Symbol;Acc:MGI:2143311]
Mical2	ENSMUSG00000038244	0.22	0.0386	microtubule associated monooxygenase, calponin and LIM domain containing 2 [Source:MGI Symbol;Acc:MGI:2444947]
Edem3	ENSMUSG00000043019	-0.26	0.0387	ER degradation enhancer, mannosidase alpha-like 3 [Source:MGI Symbol;Acc:MGI:1914217]
Gtf2h2	ENSMUSG00000021639	-0.19	0.0387	general transcription factor II H, polypeptide 2 [Source:MGI Symbol;Acc:MGI:1345669]
Gm43412	ENSMUSG00000105107	1.26	0.0387	predicted gene 43412 [Source:MGI Symbol;Acc:MGI:5663549]
Gulp1	ENSMUSG00000056870	0.57	0.0388	GULP, engulfment adaptor PTB domain containing 1 [Source:MGI Symbol;Acc:MGI:1920407]
Stim2	ENSMUSG00000039156	0.24	0.0388	stromal interaction molecule 2 [Source:MGI Symbol;Acc:MGI:2151156]
Naa25	ENSMUSG00000042719	-0.19	0.0388	N(alpha)-acetyltransferase 25, NatB auxiliary subunit [Source:MGI Symbol;Acc:MGI:2442563]
Pias3	ENSMUSG00000028101	-0.34	0.0388	protein inhibitor of activated STAT 3 [Source:MGI Symbol;Acc:MGI:1913126]
Nav2	ENSMUSG00000052512	0.29	0.0389	neuron navigator 2 [Source:MGI Symbol;Acc:MGI:2183691]
Gm22513	ENSMUSG00000096349	-4.14	0.0389	predicted gene, 22513 [Source:MGI Symbol;Acc:MGI:5452290]
Zfp131	ENSMUSG00000094870	-0.27	0.0389	zinc finger protein 131 [Source:MGI Symbol;Acc:MGI:1919715]
Fbln2	ENSMUSG00000064080	0.56	0.0391	fibulin 2 [Source:MGI Symbol;Acc:MGI:95488]
Hic2	ENSMUSG00000050240	-0.37	0.0392	hypermethylated in cancer 2 [Source:MGI Symbol;Acc:MGI:1929869]
Gm44020	ENSMUSG00000108148	1.61	0.0393	predicted gene, 44020 [Source:MGI Symbol;Acc:MGI:5690412]
Pxdc1	ENSMUSG00000021411	0.41	0.0393	PX domain containing 1 [Source:MGI Symbol;Acc:MGI:1914145]
Gm29491	ENSMUSG00000100393	0.8	0.0393	predicted gene 29491 [Source:MGI Symbol;Acc:MGI:5580197]
Bloc1s2	ENSMUSG00000057506	-0.28	0.0394	biogenesis of lysosomal organelles complex-1, subunit 2 [Source:MGI Symbol;Acc:MGI:1920939]
Mis18a	ENSMUSG00000022978	-0.31	0.0397	MIS18 kinetochore protein A [Source:MGI Symbol;Acc:MGI:1913828]
Gm45838	ENSMUSG00000108825	0.45	0.0397	predicted gene 45838 [Source:MGI Symbol;Acc:MGI:5804953]
Coro2a	ENSMUSG00000028337	-0.28	0.0399	coronin, actin binding protein 2A [Source:MGI Symbol;Acc:MGI:1345966]
Gnb5	ENSMUSG00000032192	0.12	0.0399	guanine nucleotide binding protein (G protein), beta 5 [Source:MGI Symbol;Acc:MGI:101848]
Dpm1	ENSMUSG00000078919	0.23	0.0399	dolichol-phosphate (beta-D) mannosyltransferase 1 [Source:MGI Symbol;Acc:MGI:1330239]
Mdm4-ps	ENSMUSG00000081739	1.31	0.0399	transformed mouse 3T3 cell double minute 4, pseudogene [Source:MGI Symbol;Acc:MGI:2136991]
Gm45151	ENSMUSG00000108736	-0.7	0.0399	predicted gene 45151 [Source:MGI Symbol;Acc:MGI:5753727]
Nfe2l3	ENSMUSG00000029832	-0.65	0.0399	nuclear factor, erythroid derived 2, like 3 [Source:MGI Symbol;Acc:MGI:1339958]
Capn6	ENSMUSG00000067276	1.08	0.0399	calpain 6 [Source:MGI Symbol;Acc:MGI:1100850]
5033417F24Rik	ENSMUSG00000097251	-0.47	0.0399	RIKEN cDNA 5033417F24 gene [Source:MGI Symbol;Acc:MGI:1923245]
Gm28064	ENSMUSG00000100929	0.88	0.0399	predicted gene 28064 [Source:MGI Symbol;Acc:MGI:5578770]
Kcnv2	ENSMUSG00000047298	2.64	0.04	potassium channel, subfamily V, member 2 [Source:MGI Symbol;Acc:MGI:2670981]
Ccdc173	ENSMUSG00000070883	-0.43	0.04	coiled-coil domain containing 173 [Source:MGI Symbol;Acc:MGI:1923100]
Chek2	ENSMUSG00000029521	-0.52	0.04	checkpoint kinase 2 [Source:MGI Symbol;Acc:MGI:1355321]
Phldb2	ENSMUSG00000033149	0.65	0.04	pleckstrin homology like domain, family B, member 2 [Source:MGI Symbol;Acc:MGI:2444981]
Cnppd1	ENSMUSG00000033159	-0.21	0.04	cyclin Pas1/PHO80 domain containing 1 [Source:MGI Symbol;Acc:MGI:1916421]
Gm43268	ENSMUSG00000107182	-0.31	0.04	predicted gene 43268 [Source:MGI Symbol;Acc:MGI:5663405]
A530013C23Rik	ENSMUSG00000006462	0.86	0.04	RIKEN cDNA A530013C23 gene [Source:MGI Symbol;Acc:MGI:3041178]
Adra1b	ENSMUSG00000050541	0.58	0.0401	adrenergic receptor, alpha 1b [Source:MGI Symbol;Acc:MGI:104774]
Ccdc146	ENSMUSG00000064280	0.88	0.0401	coiled-coil domain containing 146 [Source:MGI Symbol;Acc:MGI:1922422]
Kcna1	ENSMUSG00000047976	0.27	0.0403	potassium voltage-gated channel, shaker-related subfamily, member 1 [Source:MGI Symbol;Acc:MGI:96654]
4933412E12Rik	ENSMUSG00000112627	0.36	0.0403	RIKEN cDNA 4933412E12 gene [Source:MGI Symbol;Acc:MGI:1918336]
Sort1	ENSMUSG00000068747	0.17	0.0403	sortilin 1 [Source:MGI Symbol;Acc:MGI:1338015]
Aig1	ENSMUSG00000019806	0.24	0.0404	androgen-induced 1 [Source:MGI Symbol;Acc:MGI:1913503]
Det1	ENSMUSG00000030610	-0.38	0.0404	de-etiolated homolog 1 (Arabidopsis) [Source:MGI Symbol;Acc:MGI:1923625]
Cdk7	ENSMUSG00000069089	-0.2	0.0404	cyclin-dependent kinase 7 [Source:MGI Symbol;Acc:MGI:102956]
Drd1	ENSMUSG00000021478	0.39	0.0404	dopamine receptor D1 [Source:MGI Symbol;Acc:MGI:99578]
Ndufa3	ENSMUSG00000035674	0.17	0.0404	NADH:ubiquinone oxidoreductase subunit A3 [Source:MGI Symbol;Acc:MGI:1913341]
Csgalnact1	ENSMUSG00000036356	0.25	0.0404	chondroitin sulfate N-acetylgalactosaminyltransferase 1 [Source:MGI Symbol;Acc:MGI:2442354]
Tbc1d30	ENSMUSG00000052302	-0.22	0.0404	TBC1 domain family, member 30 [Source:MGI Symbol;Acc:MGI:1921944]
Marveld2	ENSMUSG00000021636	-0.92	0.0404	MARVEL (membrane-associating) domain containing 2 [Source:MGI Symbol;Acc:MGI:2446166]
Spsb1	ENSMUSG00000039911	0.51	0.0405	splA/ryanodine receptor domain and SOCS box containing 1 [Source:MGI Symbol;Acc:MGI:1921896]
Krba1	ENSMUSG00000042810	-0.32	0.0406	KRAB-A domain containing 1 [Source:MGI Symbol;Acc:MGI:1925077]
Wwc1	ENSMUSG00000018849	0.36	0.0408	WW, C2 and coiled-coil domain containing 1 [Source:MGI Symbol;Acc:MGI:2388637]
Cmah	ENSMUSG00000016756	0.97	0.0408	cytidine monophospho-N-acetylneuraminic acid hydroxylase [Source:MGI Symbol;Acc:MGI:103227]
Ccdc160	ENSMUSG00000073207	-0.64	0.0408	coiled-coil domain containing 160 [Source:MGI Symbol;Acc:MGI:3588225]
Plekhf1	ENSMUSG00000074170	0.51	0.0409	pleckstrin homology domain containing, family F (with FYVE domain) member 1 [Source:MGI Symbol;Acc:MGI:1919537]
Tcn2	ENSMUSG00000020432	0.86	0.0409	transcobalamin 2 [Source:MGI Symbol;Acc:MGI:98534]
Ski	ENSMUSG00000029050	0.28	0.0409	ski sarcoma viral oncogene homolog (avian) [Source:MGI Symbol;Acc:MGI:98310]
Dot1l	ENSMUSG00000061589	0.45	0.0409	DOT1-like, histone H3 methyltransferase (S. cerevisiae) [Source:MGI Symbol;Acc:MGI:2143886]
Slfn5	ENSMUSG00000054404	0.46	0.0409	schlafen 5 [Source:MGI Symbol;Acc:MGI:1329004]
Mylk	ENSMUSG00000022836	0.28	0.041	myosin, light polypeptide kinase [Source:MGI Symbol;Acc:MGI:894806]
Rps6ka2	ENSMUSG00000023809	0.32	0.041	ribosomal protein S6 kinase, polypeptide 2 [Source:MGI Symbol;Acc:MGI:1342290]
Nacc2	ENSMUSG00000026932	0.21	0.041	nucleus accumbens associated 2, BEN and BTB (POZ) domain containing [Source:MGI Symbol;Acc:MGI:1915241]
Iqcd	ENSMUSG00000029601	1.13	0.041	IQ motif containing D [Source:MGI Symbol;Acc:MGI:1922982]
Cnot4	ENSMUSG00000038784	-0.24	0.041	CCR4-NOT transcription complex, subunit 4 [Source:MGI Symbol;Acc:MGI:1859026]
Gm13110	ENSMUSG00000086810	0.52	0.041	predicted gene 13110 [Source:MGI Symbol;Acc:MGI:3651716]
Gm16364	ENSMUSG00000087014	2.35	0.041	predicted gene 16364 [Source:MGI Symbol;Acc:MGI:3840142]
1700020G03Rik	ENSMUSG00000110052	3.11	0.041	RIKEN cDNA 1700020G03 gene [Source:MGI Symbol;Acc:MGI:1921485]
Lurap1	ENSMUSG00000028701	0.27	0.0411	leucine rich adaptor protein 1 [Source:MGI Symbol;Acc:MGI:1915325]
Tmtc1	ENSMUSG00000030306	0.21	0.0411	transmembrane and tetratricopeptide repeat containing 1 [Source:MGI Symbol;Acc:MGI:3039590]
Plppr5	ENSMUSG00000033342	0.22	0.0411	phospholipid phosphatase related 5 [Source:MGI Symbol;Acc:MGI:1923019]
Gab1	ENSMUSG00000031714	0.33	0.0412	growth factor receptor bound protein 2-associated protein 1 [Source:MGI Symbol;Acc:MGI:108088]
Sec16a	ENSMUSG00000026924	-0.16	0.0412	SEC16 homolog A, endoplasmic reticulum export factor [Source:MGI Symbol;Acc:MGI:2139207]
Gm28417	ENSMUSG00000100280	1.42	0.0412	predicted gene 28417 [Source:MGI Symbol;Acc:MGI:5579123]
Hars2	ENSMUSG00000019143	-0.25	0.0412	histidyl-tRNA synthetase 2 [Source:MGI Symbol;Acc:MGI:1918041]
Cryzl2	ENSMUSG00000033488	0.47	0.0412	crystallin zeta like 2 [Source:MGI Symbol;Acc:MGI:2448516]
Tcf24	ENSMUSG00000099032	-1.12	0.0412	transcription factor 24 [Source:MGI Symbol;Acc:MGI:3780500]
Clptm1l	ENSMUSG00000021610	-0.11	0.0413	CLPTM1-like [Source:MGI Symbol;Acc:MGI:2442892]
6330403L08Rik	ENSMUSG00000075585	0.19	0.0413	RIKEN cDNA 6330403L08 gene [Source:MGI Symbol;Acc:MGI:1917994]
Vamp8	ENSMUSG00000050732	0.94	0.0413	vesicle-associated membrane protein 8 [Source:MGI Symbol;Acc:MGI:1336882]
Gm14403	ENSMUSG00000094786	-0.47	0.0413	predicted gene 14403 [Source:MGI Symbol;Acc:MGI:3649813]
Atp2b3	ENSMUSG00000031376	0.32	0.0414	ATPase, Ca++ transporting, plasma membrane 3 [Source:MGI Symbol;Acc:MGI:1347353]
Mapkapk5	ENSMUSG00000029454	-0.75	0.0414	MAP kinase-activated protein kinase 5 [Source:MGI Symbol;Acc:MGI:1333110]
Nelfb	ENSMUSG00000013465	-0.22	0.0415	negative elongation factor complex member B [Source:MGI Symbol;Acc:MGI:1931035]
Mrpl15	ENSMUSG00000033845	-0.25	0.0415	mitochondrial ribosomal protein L15 [Source:MGI Symbol;Acc:MGI:1351639]
Kdsr	ENSMUSG00000009905	-0.22	0.0415	3-ketodihydrosphingosine reductase [Source:MGI Symbol;Acc:MGI:1918000]
Gm45833	ENSMUSG00000110673	1.33	0.0415	predicted gene 45833 [Source:MGI Symbol;Acc:MGI:5804948]
Dcaf15	ENSMUSG00000037103	-0.45	0.0416	DDB1 and CUL4 associated factor 15 [Source:MGI Symbol;Acc:MGI:2684420]
Gm3325	ENSMUSG00000113836	-0.52	0.0416	predicted gene 3325 [Source:MGI Symbol;Acc:MGI:3781503]
Sptan1	ENSMUSG00000057738	0.2	0.0417	spectrin alpha, non-erythrocytic 1 [Source:MGI Symbol;Acc:MGI:98386]
Yae1d1	ENSMUSG00000075054	-0.3	0.0418	Yae1 domain containing 1 [Source:MGI Symbol;Acc:MGI:1914258]
Ccdc28b	ENSMUSG00000028795	-0.24	0.0418	coiled coil domain containing 28B [Source:MGI Symbol;Acc:MGI:1913514]
Spopl	ENSMUSG00000026771	-0.3	0.0419	speckle-type BTB/POZ protein-like [Source:MGI Symbol;Acc:MGI:1924107]
nan	ENSMUSG00000097838	0.4	0.0419	nan
Tll2	ENSMUSG00000025013	0.73	0.042	tolloid-like 2 [Source:MGI Symbol;Acc:MGI:1346044]
Gm27554	ENSMUSG00000099037	2.42	0.042	predicted gene, 27554 [Source:MGI Symbol;Acc:MGI:5530936]
Olfm1	ENSMUSG00000026833	0.18	0.042	olfactomedin 1 [Source:MGI Symbol;Acc:MGI:1860437]
Hps4	ENSMUSG00000042328	0.36	0.0421	HPS4, biogenesis of lysosomal organelles complex 3 subunit 2 [Source:MGI Symbol;Acc:MGI:2177742]
Psmg1	ENSMUSG00000022913	-0.31	0.0421	proteasome (prosome, macropain) assembly chaperone 1 [Source:MGI Symbol;Acc:MGI:1860263]
Tpt1-ps6	ENSMUSG00000084284	0.41	0.0421	tumor protein, translationally-controlled, pseudogene 6 [Source:MGI Symbol;Acc:MGI:2665000]
Tpcn2	ENSMUSG00000048677	-0.43	0.0421	two pore segment channel 2 [Source:MGI Symbol;Acc:MGI:2385297]
Zic5	ENSMUSG00000041703	0.56	0.0421	zinc finger protein of the cerebellum 5 [Source:MGI Symbol;Acc:MGI:1929518]
Tsc22d3	ENSMUSG00000031431	0.4	0.0421	TSC22 domain family, member 3 [Source:MGI Symbol;Acc:MGI:1196284]
Gm47370	ENSMUSG00000113656	-0.89	0.0421	predicted gene, 47370 [Source:MGI Symbol;Acc:MGI:6096280]
Tubb6	ENSMUSG00000001473	-1.49	0.0422	tubulin, beta 6 class V [Source:MGI Symbol;Acc:MGI:1915201]
Gm14322	ENSMUSG00000078864	-0.42	0.0422	predicted gene 14322 [Source:MGI Symbol;Acc:MGI:3652185]
Jmjd6	ENSMUSG00000056962	-0.38	0.0422	jumonji domain containing 6 [Source:MGI Symbol;Acc:MGI:1858910]
Itgb3	ENSMUSG00000020689	0.43	0.0423	integrin beta 3 [Source:MGI Symbol;Acc:MGI:96612]
Cul5	ENSMUSG00000032030	-0.25	0.0423	cullin 5 [Source:MGI Symbol;Acc:MGI:1922967]
Zfp839	ENSMUSG00000021271	-0.26	0.0424	zinc finger protein 839 [Source:MGI Symbol;Acc:MGI:1920055]
Ier5l	ENSMUSG00000089762	-0.67	0.0424	immediate early response 5-like [Source:MGI Symbol;Acc:MGI:1919750]
Cacng6	ENSMUSG00000078815	0.63	0.0426	calcium channel, voltage-dependent, gamma subunit 6 [Source:MGI Symbol;Acc:MGI:1859168]
Lrrn4	ENSMUSG00000043110	-0.56	0.0426	leucine rich repeat neuronal 4 [Source:MGI Symbol;Acc:MGI:2445154]
Myo16	ENSMUSG00000039057	0.3	0.0428	myosin XVI [Source:MGI Symbol;Acc:MGI:2685951]
9430053O09Rik	ENSMUSG00000102344	-0.5	0.0428	RIKEN cDNA 9430053O09 gene [Source:MGI Symbol;Acc:MGI:2442604]
Map1b	ENSMUSG00000052727	0.2	0.0429	microtubule-associated protein 1B [Source:MGI Symbol;Acc:MGI:1306778]
Pkdrej	ENSMUSG00000052496	-0.58	0.0429	polycystin (PKD) family receptor for egg jelly [Source:MGI Symbol;Acc:MGI:1338786]
Gm38043	ENSMUSG00000104293	-3.06	0.043	predicted gene, 38043 [Source:MGI Symbol;Acc:MGI:5611271]
Zbtb40	ENSMUSG00000060862	-0.43	0.043	zinc finger and BTB domain containing 40 [Source:MGI Symbol;Acc:MGI:2682254]
Gm49518	ENSMUSG00000116290	1.39	0.0431	predicted gene, 49518 [Source:MGI Symbol;Acc:MGI:6155211]
Phf19	ENSMUSG00000026873	-0.96	0.0431	PHD finger protein 19 [Source:MGI Symbol;Acc:MGI:1921266]
Gm37963	ENSMUSG00000104399	-0.34	0.0431	predicted gene, 37963 [Source:MGI Symbol;Acc:MGI:5611191]
Pde1b	ENSMUSG00000022489	0.23	0.0431	phosphodiesterase 1B, Ca2+-calmodulin dependent [Source:MGI Symbol;Acc:MGI:97523]
Tsen2	ENSMUSG00000042389	-0.24	0.0433	tRNA splicing endonuclease subunit 2 [Source:MGI Symbol;Acc:MGI:2141599]
Mroh7	ENSMUSG00000047502	0.61	0.0433	maestro heat-like repeat family member 7 [Source:MGI Symbol;Acc:MGI:2685873]
T2	ENSMUSG00000058159	1.17	0.0434	brachyury 2 [Source:MGI Symbol;Acc:MGI:104658]
Stk4	ENSMUSG00000018209	-0.2	0.0434	serine/threonine kinase 4 [Source:MGI Symbol;Acc:MGI:1929004]
Inpp1	ENSMUSG00000026102	-0.2	0.0435	inositol polyphosphate-1-phosphatase [Source:MGI Symbol;Acc:MGI:104848]
Lgals3bp	ENSMUSG00000033880	0.92	0.0435	lectin, galactoside-binding, soluble, 3 binding protein [Source:MGI Symbol;Acc:MGI:99554]
Gm3739	ENSMUSG00000091472	-0.76	0.0435	predicted gene 3739 [Source:MGI Symbol;Acc:MGI:3781914]
Slc2a1	ENSMUSG00000028645	0.6	0.0435	solute carrier family 2 (facilitated glucose transporter), member 1 [Source:MGI Symbol;Acc:MGI:95755]
Eef1e1	ENSMUSG00000001707	-0.36	0.0435	eukaryotic translation elongation factor 1 epsilon 1 [Source:MGI Symbol;Acc:MGI:1913393]
Mcm5	ENSMUSG00000005410	-0.38	0.0435	minichromosome maintenance complex component 5 [Source:MGI Symbol;Acc:MGI:103197]
Nkiras2	ENSMUSG00000017837	-0.38	0.0435	NFKB inhibitor interacting Ras-like protein 2 [Source:MGI Symbol;Acc:MGI:1919216]
Atp5j	ENSMUSG00000022890	0.19	0.0435	ATP synthase, H+ transporting, mitochondrial F0 complex, subunit F [Source:MGI Symbol;Acc:MGI:107777]
Chac1	ENSMUSG00000027313	-0.65	0.0435	ChaC, cation transport regulator 1 [Source:MGI Symbol;Acc:MGI:1916315]
Casr	ENSMUSG00000051980	1.26	0.0435	calcium-sensing receptor [Source:MGI Symbol;Acc:MGI:1351351]
Rela	ENSMUSG00000024927	-0.56	0.0436	v-rel reticuloendotheliosis viral oncogene homolog A (avian) [Source:MGI Symbol;Acc:MGI:103290]
Spata31d1b	ENSMUSG00000091311	1.25	0.0436	spermatogenesis associated 31 subfamily D, member 1B [Source:MGI Symbol;Acc:MGI:3646080]
Yipf6	ENSMUSG00000047694	-0.28	0.0436	Yip1 domain family, member 6 [Source:MGI Symbol;Acc:MGI:1925179]
Mtch2	ENSMUSG00000027282	0.21	0.0436	mitochondrial carrier 2 [Source:MGI Symbol;Acc:MGI:1929260]
Atp6v1e1	ENSMUSG00000019210	0.12	0.0436	ATPase, H+ transporting, lysosomal V1 subunit E1 [Source:MGI Symbol;Acc:MGI:894326]
Ice2	ENSMUSG00000032235	-0.31	0.0438	interactor of little elongation complex ELL subunit 2 [Source:MGI Symbol;Acc:MGI:2135947]
Col27a1	ENSMUSG00000045672	0.65	0.0438	collagen, type XXVII, alpha 1 [Source:MGI Symbol;Acc:MGI:2672118]
Gm16169	ENSMUSG00000089907	1.02	0.0438	predicted gene 16169 [Source:MGI Symbol;Acc:MGI:3802011]
Utrn	ENSMUSG00000019820	0.28	0.0438	utrophin [Source:MGI Symbol;Acc:MGI:104631]
Gm5547	ENSMUSG00000104835	3.49	0.0438	predicted gene 5547 [Source:MGI Symbol;Acc:MGI:3648206]
Mrps22	ENSMUSG00000032459	-0.29	0.0438	mitochondrial ribosomal protein S22 [Source:MGI Symbol;Acc:MGI:1928137]
Gm17195	ENSMUSG00000091534	-0.93	0.0438	predicted gene 17195 [Source:MGI Symbol;Acc:MGI:4938022]
Mir6999	ENSMUSG00000098651	1.54	0.0438	microRNA 6999 [Source:MGI Symbol;Acc:MGI:5531055]
Gm45847	ENSMUSG00000109814	0.39	0.0439	predicted gene 45847 [Source:MGI Symbol;Acc:MGI:5804962]
Ccdc34	ENSMUSG00000027160	-0.33	0.0439	coiled-coil domain containing 34 [Source:MGI Symbol;Acc:MGI:1915451]
Pgr	ENSMUSG00000031870	-0.29	0.044	progesterone receptor [Source:MGI Symbol;Acc:MGI:97567]
Utp14b	ENSMUSG00000079470	0.38	0.0442	UTP14B small subunit processome component [Source:MGI Symbol;Acc:MGI:2445092]
Gm48248	ENSMUSG00000113462	1.85	0.0442	predicted gene, 48248 [Source:MGI Symbol;Acc:MGI:6097660]
4933429O19Rik	ENSMUSG00000115008	7.15	0.0442	RIKEN cDNA 4933429O19 gene [Source:MGI Symbol;Acc:MGI:1914020]
Desi2	ENSMUSG00000026502	-0.32	0.0442	desumoylating isopeptidase 2 [Source:MGI Symbol;Acc:MGI:1926075]
Pdzrn4	ENSMUSG00000036218	0.33	0.0443	PDZ domain containing RING finger 4 [Source:MGI Symbol;Acc:MGI:3056996]
Zfp821	ENSMUSG00000031728	-0.19	0.0443	zinc finger protein 821 [Source:MGI Symbol;Acc:MGI:1923121]
Lrrc40	ENSMUSG00000063052	-0.22	0.0443	leucine rich repeat containing 40 [Source:MGI Symbol;Acc:MGI:1914394]
Tfg	ENSMUSG00000022757	-0.12	0.0443	Trk-fused gene [Source:MGI Symbol;Acc:MGI:1338041]
Gpx4	ENSMUSG00000075706	0.29	0.0445	glutathione peroxidase 4 [Source:MGI Symbol;Acc:MGI:104767]
Hrh1	ENSMUSG00000053004	0.48	0.0445	histamine receptor H1 [Source:MGI Symbol;Acc:MGI:107619]
Gm38300	ENSMUSG00000104279	0.5	0.0445	predicted gene, 38300 [Source:MGI Symbol;Acc:MGI:5611528]
Tmem251	ENSMUSG00000046675	-0.29	0.0446	transmembrane protein 251 [Source:MGI Symbol;Acc:MGI:2443862]
Sh3bp2	ENSMUSG00000054520	0.47	0.0447	SH3-domain binding protein 2 [Source:MGI Symbol;Acc:MGI:1346349]
Ncald	ENSMUSG00000051359	0.18	0.0447	neurocalcin delta [Source:MGI Symbol;Acc:MGI:1196326]
Ssc4d	ENSMUSG00000029699	1.19	0.0448	scavenger receptor cysteine rich family, 4 domains [Source:MGI Symbol;Acc:MGI:1924709]
Zfp639	ENSMUSG00000027667	-0.23	0.0448	zinc finger protein 639 [Source:MGI Symbol;Acc:MGI:1915028]
Afap1	ENSMUSG00000029094	0.26	0.0448	actin filament associated protein 1 [Source:MGI Symbol;Acc:MGI:1917542]
Sec11a	ENSMUSG00000025724	-0.18	0.0449	SEC11 homolog A, signal peptidase complex subunit [Source:MGI Symbol;Acc:MGI:1929464]
Nostrin	ENSMUSG00000034738	0.43	0.0449	nitric oxide synthase trafficker [Source:MGI Symbol;Acc:MGI:3606242]
Defb11	ENSMUSG00000045337	6.43	0.0449	defensin beta 11 [Source:MGI Symbol;Acc:MGI:2179197]
Kif7	ENSMUSG00000050382	-0.58	0.0449	kinesin family member 7 [Source:MGI Symbol;Acc:MGI:1098239]
Slc6a7	ENSMUSG00000052026	0.36	0.0449	solute carrier family 6 (neurotransmitter transporter, L-proline), member 7 [Source:MGI Symbol;Acc:MGI:2147363]
Gm20257	ENSMUSG00000102059	-0.62	0.0449	predicted gene, 20257 [Source:MGI Symbol;Acc:MGI:5012442]
Apobec1	ENSMUSG00000040613	0.6	0.0449	apolipoprotein B mRNA editing enzyme, catalytic polypeptide 1 [Source:MGI Symbol;Acc:MGI:103298]
Ireb2	ENSMUSG00000032293	-0.24	0.0451	iron responsive element binding protein 2 [Source:MGI Symbol;Acc:MGI:1928268]
Dnajb5	ENSMUSG00000036052	0.4	0.0452	DnaJ heat shock protein family (Hsp40) member B5 [Source:MGI Symbol;Acc:MGI:1930018]
Ttc26	ENSMUSG00000056832	-0.33	0.0453	tetratricopeptide repeat domain 26 [Source:MGI Symbol;Acc:MGI:2444853]
Trpm6	ENSMUSG00000024727	-1.03	0.0454	transient receptor potential cation channel, subfamily M, member 6 [Source:MGI Symbol;Acc:MGI:2675603]
Slc16a12	ENSMUSG00000009378	1.28	0.0454	solute carrier family 16 (monocarboxylic acid transporters), member 12 [Source:MGI Symbol;Acc:MGI:2147716]
Fndc7	ENSMUSG00000045326	2.12	0.0454	fibronectin type III domain containing 7 [Source:MGI Symbol;Acc:MGI:2443535]
Gm37106	ENSMUSG00000102133	1.43	0.0455	predicted gene, 37106 [Source:MGI Symbol;Acc:MGI:5610334]
Cfap45	ENSMUSG00000026546	0.49	0.0455	cilia and flagella associated protein 45 [Source:MGI Symbol;Acc:MGI:1919120]
Ndufv3	ENSMUSG00000024038	0.36	0.0455	NADH:ubiquinone oxidoreductase core subunit V3 [Source:MGI Symbol;Acc:MGI:1890894]
Gm14685	ENSMUSG00000067771	-0.93	0.0455	predicted gene 14685 [Source:MGI Symbol;Acc:MGI:3710618]
Tubb4b-ps1	ENSMUSG00000095159	0.43	0.0456	tubulin, beta 4B class IVB, pseudogene 1 [Source:MGI Symbol;Acc:MGI:3642800]
Mir670hg	ENSMUSG00000075020	0.4	0.0456	MIR670 host gene (non-protein coding) [Source:MGI Symbol;Acc:MGI:3041234]
Prrx2	ENSMUSG00000039476	1.45	0.0457	paired related homeobox 2 [Source:MGI Symbol;Acc:MGI:98218]
Etv4	ENSMUSG00000017724	0.41	0.0457	ets variant 4 [Source:MGI Symbol;Acc:MGI:99423]
Gm31749	ENSMUSG00000108617	0.65	0.0458	predicted gene, 31749 [Source:MGI Symbol;Acc:MGI:5590908]
Tnfaip2	ENSMUSG00000021281	0.87	0.0458	tumor necrosis factor, alpha-induced protein 2 [Source:MGI Symbol;Acc:MGI:104960]
Vezf1	ENSMUSG00000018377	0.24	0.0459	vascular endothelial zinc finger 1 [Source:MGI Symbol;Acc:MGI:1313291]
Asah2	ENSMUSG00000024887	0.45	0.0459	N-acylsphingosine amidohydrolase 2 [Source:MGI Symbol;Acc:MGI:1859310]
Cux1	ENSMUSG00000029705	0.2	0.046	cut-like homeobox 1 [Source:MGI Symbol;Acc:MGI:88568]
Uchl3	ENSMUSG00000022111	-0.23	0.0461	ubiquitin carboxyl-terminal esterase L3 (ubiquitin thiolesterase) [Source:MGI Symbol;Acc:MGI:1355274]
Slc7a2	ENSMUSG00000031596	0.22	0.0462	solute carrier family 7 (cationic amino acid transporter, y+ system), member 2 [Source:MGI Symbol;Acc:MGI:99828]
Mcat	ENSMUSG00000048755	-0.3	0.0463	malonyl CoA:ACP acyltransferase (mitochondrial) [Source:MGI Symbol;Acc:MGI:2388651]
Gm44430	ENSMUSG00000107698	1.03	0.0463	predicted gene, 44430 [Source:MGI Symbol;Acc:MGI:5690822]
Sufu	ENSMUSG00000025231	-0.3	0.0463	SUFU negative regulator of hedgehog signaling [Source:MGI Symbol;Acc:MGI:1345643]
Dpys	ENSMUSG00000022304	2	0.0463	dihydropyrimidinase [Source:MGI Symbol;Acc:MGI:1928679]
Atm	ENSMUSG00000034218	-0.3	0.0463	ataxia telangiectasia mutated [Source:MGI Symbol;Acc:MGI:107202]
Orai3	ENSMUSG00000043964	0.19	0.0464	ORAI calcium release-activated calcium modulator 3 [Source:MGI Symbol;Acc:MGI:3039586]
Rom1	ENSMUSG00000071648	0.6	0.0464	rod outer segment membrane protein 1 [Source:MGI Symbol;Acc:MGI:97998]
Gstt2	ENSMUSG00000033318	0.9	0.0464	glutathione S-transferase, theta 2 [Source:MGI Symbol;Acc:MGI:106188]
Rell1	ENSMUSG00000047881	-0.25	0.0464	RELT-like 1 [Source:MGI Symbol;Acc:MGI:2140767]
Creg2	ENSMUSG00000050967	-0.21	0.0464	cellular repressor of E1A-stimulated genes 2 [Source:MGI Symbol;Acc:MGI:1928333]
1110019D14Rik	ENSMUSG00000097616	0.44	0.0464	RIKEN cDNA 1110019D14 gene [Source:MGI Symbol;Acc:MGI:1923561]
Kdelr1	ENSMUSG00000002778	-0.15	0.0465	KDEL (Lys-Asp-Glu-Leu) endoplasmic reticulum protein retention receptor 1 [Source:MGI Symbol;Acc:MGI:1915387]
Tmem178	ENSMUSG00000024245	0.22	0.0465	transmembrane protein 178 [Source:MGI Symbol;Acc:MGI:1915277]
Cdo1	ENSMUSG00000033022	0.27	0.0465	cysteine dioxygenase 1, cytosolic [Source:MGI Symbol;Acc:MGI:105925]
Gm37933	ENSMUSG00000103408	1.78	0.0465	predicted gene, 37933 [Source:MGI Symbol;Acc:MGI:5611161]
A930040O22Rik	ENSMUSG00000113102	1.43	0.0465	RIKEN cDNA A930040O22 gene [Source:MGI Symbol;Acc:MGI:1925223]
Gm19221	ENSMUSG00000113491	1.26	0.0465	predicted gene, 19221 [Source:MGI Symbol;Acc:MGI:5011406]
Trac	ENSMUSG00000076928	0.82	0.0466	T cell receptor alpha constant [Source:MGI Symbol;Acc:MGI:4439838]
Qrich1	ENSMUSG00000006673	-0.14	0.0467	glutamine-rich 1 [Source:MGI Symbol;Acc:MGI:1916482]
Cage1	ENSMUSG00000044566	-0.42	0.0469	cancer antigen 1 [Source:MGI Symbol;Acc:MGI:1918463]
Adora1	ENSMUSG00000042429	0.2	0.0469	adenosine A1 receptor [Source:MGI Symbol;Acc:MGI:99401]
Col4a1	ENSMUSG00000031502	0.44	0.047	collagen, type IV, alpha 1 [Source:MGI Symbol;Acc:MGI:88454]
Cabp1	ENSMUSG00000029544	0.22	0.047	calcium binding protein 1 [Source:MGI Symbol;Acc:MGI:1352750]
Perp	ENSMUSG00000019851	1.48	0.0471	PERP, TP53 apoptosis effector [Source:MGI Symbol;Acc:MGI:1929938]
Fam241b	ENSMUSG00000020083	-0.31	0.0472	family with sequence similarity 241, member B [Source:MGI Symbol;Acc:MGI:1917144]
Ascc1	ENSMUSG00000044475	0.26	0.0472	activating signal cointegrator 1 complex subunit 1 [Source:MGI Symbol;Acc:MGI:1916340]
Gm16150	ENSMUSG00000085391	4.06	0.0472	predicted gene 16150 [Source:MGI Symbol;Acc:MGI:3801827]
Rbm11	ENSMUSG00000032940	-0.38	0.0472	RNA binding motif protein 11 [Source:MGI Symbol;Acc:MGI:2447622]
Rrh	ENSMUSG00000028012	2.1	0.0472	retinal pigment epithelium derived rhodopsin homolog [Source:MGI Symbol;Acc:MGI:1097709]
Myoz1	ENSMUSG00000068697	1.45	0.0472	myozenin 1 [Source:MGI Symbol;Acc:MGI:1929471]
Chtop	ENSMUSG00000001017	-0.12	0.0474	chromatin target of PRMT1 [Source:MGI Symbol;Acc:MGI:1913761]
2410004B18Rik	ENSMUSG00000036873	-0.21	0.0475	RIKEN cDNA 2410004B18 gene [Source:MGI Symbol;Acc:MGI:1913671]
Gm35021	ENSMUSG00000109714	1.05	0.0475	predicted gene, 35021 [Source:MGI Symbol;Acc:MGI:5594180]
Smim22	ENSMUSG00000096215	3.8	0.0475	small integral membrane protein 22 [Source:MGI Symbol;Acc:MGI:3643379]
Eif4a-ps4	ENSMUSG00000101188	-0.22	0.0475	eukaryotic translation initiation factor 4A, pseudogene 4 [Source:MGI Symbol;Acc:MGI:1195958]
Zscan10	ENSMUSG00000023902	3	0.0475	zinc finger and SCAN domain containing 10 [Source:MGI Symbol;Acc:MGI:3040700]
Cpeb1	ENSMUSG00000025586	0.15	0.0476	cytoplasmic polyadenylation element binding protein 1 [Source:MGI Symbol;Acc:MGI:108442]
Gm30655	ENSMUSG00000113459	0.97	0.0476	predicted gene, 30655 [Source:MGI Symbol;Acc:MGI:5589814]
Npc1	ENSMUSG00000024413	-0.17	0.0477	NPC intracellular cholesterol transporter 1 [Source:MGI Symbol;Acc:MGI:1097712]
Slc11a1	ENSMUSG00000026177	0.53	0.0477	solute carrier family 11 (proton-coupled divalent metal ion transporters), member 1 [Source:MGI Symbol;Acc:MGI:1345275]
Frat2	ENSMUSG00000047604	-0.37	0.0477	frequently rearranged in advanced T cell lymphomas 2 [Source:MGI Symbol;Acc:MGI:2673967]
Exosc5	ENSMUSG00000061286	-0.37	0.0477	exosome component 5 [Source:MGI Symbol;Acc:MGI:107889]
S100b	ENSMUSG00000033208	0.16	0.0478	S100 protein, beta polypeptide, neural [Source:MGI Symbol;Acc:MGI:98217]
Pcyox1	ENSMUSG00000029998	-0.15	0.0478	prenylcysteine oxidase 1 [Source:MGI Symbol;Acc:MGI:1914131]
Sparc	ENSMUSG00000018593	0.27	0.0478	secreted acidic cysteine rich glycoprotein [Source:MGI Symbol;Acc:MGI:98373]
Ubr5	ENSMUSG00000037487	0.21	0.0478	ubiquitin protein ligase E3 component n-recognin 5 [Source:MGI Symbol;Acc:MGI:1918040]
Reep1	ENSMUSG00000052852	0.19	0.0478	receptor accessory protein 1 [Source:MGI Symbol;Acc:MGI:1098827]
Prdm5	ENSMUSG00000029913	-0.29	0.0481	PR domain containing 5 [Source:MGI Symbol;Acc:MGI:1918029]
Rbks	ENSMUSG00000029136	0.58	0.0482	ribokinase [Source:MGI Symbol;Acc:MGI:1918586]
Gm19046	ENSMUSG00000113511	-1.08	0.0484	predicted gene, 19046 [Source:MGI Symbol;Acc:MGI:5011231]
Dock5	ENSMUSG00000044447	0.36	0.0484	dedicator of cytokinesis 5 [Source:MGI Symbol;Acc:MGI:2652871]
Tk2	ENSMUSG00000035824	-0.21	0.0484	thymidine kinase 2, mitochondrial [Source:MGI Symbol;Acc:MGI:1913266]
Recql5	ENSMUSG00000020752	-0.28	0.0484	RecQ protein-like 5 [Source:MGI Symbol;Acc:MGI:2156841]
Sntb1	ENSMUSG00000060429	0.73	0.0484	syntrophin, basic 1 [Source:MGI Symbol;Acc:MGI:101781]
Rnf2	ENSMUSG00000026484	-0.3	0.0485	ring finger protein 2 [Source:MGI Symbol;Acc:MGI:1101759]
1110002E22Rik	ENSMUSG00000090066	0.5	0.0485	RIKEN cDNA 1110002E22 gene [Source:MGI Symbol;Acc:MGI:1915066]
Gm47108	ENSMUSG00000111000	0.6	0.0485	predicted gene, 47108 [Source:MGI Symbol;Acc:MGI:6095846]
Gm29093	ENSMUSG00000100201	-0.53	0.0485	predicted gene 29093 [Source:MGI Symbol;Acc:MGI:5579799]
Gm31462	ENSMUSG00000115976	1.46	0.0486	predicted gene, 31462 [Source:MGI Symbol;Acc:MGI:5590621]
Gm13657	ENSMUSG00000086813	1.88	0.0488	predicted gene 13657 [Source:MGI Symbol;Acc:MGI:3650031]
Clint1	ENSMUSG00000006169	-0.14	0.0488	clathrin interactor 1 [Source:MGI Symbol;Acc:MGI:2144243]
Pdcd11	ENSMUSG00000025047	-0.24	0.0488	programmed cell death 11 [Source:MGI Symbol;Acc:MGI:1341788]
Snx29	ENSMUSG00000071669	0.28	0.0488	sorting nexin 29 [Source:MGI Symbol;Acc:MGI:1921728]
Mrpl46	ENSMUSG00000030612	-0.21	0.0489	mitochondrial ribosomal protein L46 [Source:MGI Symbol;Acc:MGI:1914558]
Vash1	ENSMUSG00000021256	0.33	0.0489	vasohibin 1 [Source:MGI Symbol;Acc:MGI:2442543]
Gm15834	ENSMUSG00000085054	0.62	0.049	predicted gene 15834 [Source:MGI Symbol;Acc:MGI:3802168]
Dnajc12	ENSMUSG00000036764	-0.28	0.049	DnaJ heat shock protein family (Hsp40) member C12 [Source:MGI Symbol;Acc:MGI:1353428]
Denn2b	ENSMUSG00000031024	0.27	0.0491	DENN domain containing 2B [Source:MGI Symbol;Acc:MGI:108517]
Gm10432	ENSMUSG00000113679	0.46	0.0491	predicted gene 10432 [Source:MGI Symbol;Acc:MGI:3642011]
Rbm43	ENSMUSG00000036249	-0.3	0.0492	RNA binding motif protein 43 [Source:MGI Symbol;Acc:MGI:1918934]
Tsnaxip1	ENSMUSG00000031893	1.15	0.0492	translin-associated factor X (Tsnax) interacting protein 1 [Source:MGI Symbol;Acc:MGI:1919486]
Nat8f3	ENSMUSG00000051262	0.58	0.0493	N-acetyltransferase 8 (GCN5-related) family member 3 [Source:MGI Symbol;Acc:MGI:2136449]
Clec10a	ENSMUSG00000000318	1.16	0.0493	C-type lectin domain family 10, member A [Source:MGI Symbol;Acc:MGI:96975]
Gm5532	ENSMUSG00000073535	2.16	0.0493	predicted gene 5532 [Source:MGI Symbol;Acc:MGI:3646828]
Mir341	ENSMUSG00000070101	0.79	0.0493	microRNA 341 [Source:MGI Symbol;Acc:MGI:3619357]
Vangl2	ENSMUSG00000026556	-0.28	0.0493	VANGL planar cell polarity 2 [Source:MGI Symbol;Acc:MGI:2135272]
S100a7a	ENSMUSG00000063767	1.02	0.0494	S100 calcium binding protein A7A [Source:MGI Symbol;Acc:MGI:2687194]
Yju2	ENSMUSG00000003208	-0.57	0.0494	YJU2 splicing factor [Source:MGI Symbol;Acc:MGI:1920136]
Dock8	ENSMUSG00000052085	0.3	0.0495	dedicator of cytokinesis 8 [Source:MGI Symbol;Acc:MGI:1921396]
1300002E11Rik	ENSMUSG00000097290	-0.3	0.0495	RIKEN cDNA 1300002E11 gene [Source:MGI Symbol;Acc:MGI:1919001]
Osgin1	ENSMUSG00000074063	1.89	0.0495	oxidative stress induced growth inhibitor 1 [Source:MGI Symbol;Acc:MGI:1919089]
Nt5dc2	ENSMUSG00000071547	0.79	0.0496	5'-nucleotidase domain containing 2 [Source:MGI Symbol;Acc:MGI:1917271]
Lmo7	ENSMUSG00000033060	0.18	0.0496	LIM domain only 7 [Source:MGI Symbol;Acc:MGI:1353586]
Drc3	ENSMUSG00000056598	0.31	0.0496	dynein regulatory complex subunit 3 [Source:MGI Symbol;Acc:MGI:1921915]
Zbtb34	ENSMUSG00000068966	0.21	0.0496	zinc finger and BTB domain containing 34 [Source:MGI Symbol;Acc:MGI:2685195]
Spata2l	ENSMUSG00000033594	-0.37	0.0497	spermatogenesis associated 2-like [Source:MGI Symbol;Acc:MGI:1926029]
Bcar1	ENSMUSG00000031955	0.65	0.0497	breast cancer anti-estrogen resistance 1 [Source:MGI Symbol;Acc:MGI:108091]
Arl11	ENSMUSG00000043157	-1.47	0.0497	ADP-ribosylation factor-like 11 [Source:MGI Symbol;Acc:MGI:2444054]
Fam171a1	ENSMUSG00000050530	0.12	0.0497	family with sequence similarity 171, member A1 [Source:MGI Symbol;Acc:MGI:2442917]
Gm36634	ENSMUSG00000112348	1.73	0.0497	predicted gene, 36634 [Source:MGI Symbol;Acc:MGI:5595793]
Brf2	ENSMUSG00000031487	-0.28	0.0498	BRF2, RNA polymerase III transcription initiation factor 50kDa subunit [Source:MGI Symbol;Acc:MGI:1913903]
Hnrnpk	ENSMUSG00000021546	0.17	0.0498	heterogeneous nuclear ribonucleoprotein K [Source:MGI Symbol;Acc:MGI:99894]
Pifo	ENSMUSG00000010136	1.14	0.0498	primary cilia formation [Source:MGI Symbol;Acc:MGI:1923670]
Myo1d	ENSMUSG00000035441	0.38	0.0498	myosin ID [Source:MGI Symbol;Acc:MGI:107728]
D630033A02Rik	ENSMUSG00000112237	0.9	0.0498	RIKEN cDNA D630033A02 gene [Source:MGI Symbol;Acc:MGI:3028060]
Gm16793	ENSMUSG00000097357	0.74	0.0499	predicted gene, 16793 [Source:MGI Symbol;Acc:MGI:4439717]
Riiad1	ENSMUSG00000028139	0.53	0.0499	regulatory subunit of type II PKA R-subunit (RIIa) domain containing 1 [Source:MGI Symbol;Acc:MGI:1913603]
Nos3	ENSMUSG00000028978	0.69	0.0499	nitric oxide synthase 3, endothelial cell [Source:MGI Symbol;Acc:MGI:97362]
Insm1	ENSMUSG00000068154	0.37	0.05	insulinoma-associated 1 [Source:MGI Symbol;Acc:MGI:1859980]

### Sheet: Str. VEH.CFC-VEH.Context
gene	ensembl_id	log2FoldChange	p_adjust	description

### Sheet: Str. HDACi.CFC-HDACi.Context
gene	ensembl_id	log2FoldChange	p_adjust	description
Gm6556	ENSMUSG00000097806	-1.02	0.000602	predicted gene 6556 [Source:MGI Symbol;Acc:MGI:3647197]
Gm26645	ENSMUSG00000097684	-0.95	0.00184	predicted gene, 26645 [Source:MGI Symbol;Acc:MGI:5477139]

### Sheet: Str. HDACi.Context-VEH.Context
gene	ensembl_id	log2FoldChange	p_adjust	description
Kmt5b	ENSMUSG00000045098	-1.09	3.4e-88	lysine methyltransferase 5B [Source:MGI Symbol;Acc:MGI:2444557]
Ing5	ENSMUSG00000026283	-1.98	1.95e-81	inhibitor of growth family, member 5 [Source:MGI Symbol;Acc:MGI:1922816]
Usp42	ENSMUSG00000051306	-1.49	1.25e-79	ubiquitin specific peptidase 42 [Source:MGI Symbol;Acc:MGI:1924050]
Eif2ak3	ENSMUSG00000031668	-1.28	1.52e-65	eukaryotic translation initiation factor 2 alpha kinase 3 [Source:MGI Symbol;Acc:MGI:1341830]
Sin3a	ENSMUSG00000042557	-1.14	1.69e-55	transcriptional regulator, SIN3A (yeast) [Source:MGI Symbol;Acc:MGI:107157]
Zfp111	ENSMUSG00000087598	-1.48	1.5e-49	zinc finger protein 111 [Source:MGI Symbol;Acc:MGI:1929114]
Zfp954	ENSMUSG00000062116	-1.81	6.71e-47	zinc finger protein 954 [Source:MGI Symbol;Acc:MGI:1917764]
Zfp868	ENSMUSG00000060427	-1.35	1.3e-45	zinc finger protein 868 [Source:MGI Symbol;Acc:MGI:2142546]
Zfp287	ENSMUSG00000005267	-1.3	4.81e-44	zinc finger protein 287 [Source:MGI Symbol;Acc:MGI:2176561]
Gan	ENSMUSG00000052557	-1.08	1.12e-42	giant axonal neuropathy [Source:MGI Symbol;Acc:MGI:1890619]
Ccnj	ENSMUSG00000025010	-1.7	2.8e-42	cyclin J [Source:MGI Symbol;Acc:MGI:2443297]
Msh6	ENSMUSG00000005370	-1.46	3.15e-42	mutS homolog 6 [Source:MGI Symbol;Acc:MGI:1343961]
Rnf219	ENSMUSG00000022120	-1.58	3.71e-41	ring finger protein 219 [Source:MGI Symbol;Acc:MGI:1919736]
Cdan1	ENSMUSG00000027284	-1.34	7.5e-40	congenital dyserythropoietic anemia, type I (human) [Source:MGI Symbol;Acc:MGI:1916218]
Hjurp	ENSMUSG00000044783	-0.78	2.07e-38	Holliday junction recognition protein [Source:MGI Symbol;Acc:MGI:2685821]
Bud13	ENSMUSG00000032077	-1.56	3.73e-38	BUD13 homolog [Source:MGI Symbol;Acc:MGI:2443443]
Zfp518b	ENSMUSG00000046572	-1.6	5.76e-38	zinc finger protein 518B [Source:MGI Symbol;Acc:MGI:2140750]
Cep57	ENSMUSG00000031922	-1.02	2.06e-37	centrosomal protein 57 [Source:MGI Symbol;Acc:MGI:1915551]
Sirt1	ENSMUSG00000020063	-1.74	2.82e-37	sirtuin 1 [Source:MGI Symbol;Acc:MGI:2135607]
Helq	ENSMUSG00000035266	-1.3	1.01e-36	helicase, POLQ-like [Source:MGI Symbol;Acc:MGI:2176740]
Rfwd3	ENSMUSG00000033596	-0.87	4.93e-36	ring finger and WD repeat domain 3 [Source:MGI Symbol;Acc:MGI:2384584]
Etaa1	ENSMUSG00000016984	-1.34	7.67e-36	Ewing tumor-associated antigen 1 [Source:MGI Symbol;Acc:MGI:1915395]
Ctns	ENSMUSG00000005949	-0.9	1.99e-34	cystinosis, nephropathic [Source:MGI Symbol;Acc:MGI:1932872]
Eri2	ENSMUSG00000030929	-1.55	2.44e-33	exoribonuclease 2 [Source:MGI Symbol;Acc:MGI:1918401]
Mier3	ENSMUSG00000032727	-1.13	5.34e-33	MIER family member 3 [Source:MGI Symbol;Acc:MGI:2442317]
Taf5	ENSMUSG00000025049	-1.95	5.97e-33	TATA-box binding protein associated factor 5 [Source:MGI Symbol;Acc:MGI:2442144]
Casp8ap2	ENSMUSG00000028282	-1.15	1.06e-32	caspase 8 associated protein 2 [Source:MGI Symbol;Acc:MGI:1349399]
Rbm48	ENSMUSG00000040302	-1.36	1.54e-32	RNA binding motif protein 48 [Source:MGI Symbol;Acc:MGI:2442653]
Urb1	ENSMUSG00000039929	-1.39	1.81e-32	URB1 ribosome biogenesis 1 homolog (S. cerevisiae) [Source:MGI Symbol;Acc:MGI:2146468]
Toe1	ENSMUSG00000028688	-1.34	9.76e-32	target of EGR1, member 1 (nuclear) [Source:MGI Symbol;Acc:MGI:1915526]
Slx4	ENSMUSG00000039738	-1	1.74e-31	SLX4 structure-specific endonuclease subunit homolog (S. cerevisiae) [Source:MGI Symbol;Acc:MGI:106299]
Pvr	ENSMUSG00000040511	-1.6	3.92e-31	poliovirus receptor [Source:MGI Symbol;Acc:MGI:107741]
Lins1	ENSMUSG00000053091	-1.35	6.41e-31	lines homolog 1 [Source:MGI Symbol;Acc:MGI:1919885]
2610008E11Rik	ENSMUSG00000060301	-0.9	9.02e-31	RIKEN cDNA 2610008E11 gene [Source:MGI Symbol;Acc:MGI:1919378]
Serpine1	ENSMUSG00000037411	1.8	9.06e-31	serine (or cysteine) peptidase inhibitor, clade E, member 1 [Source:MGI Symbol;Acc:MGI:97608]
Malt1	ENSMUSG00000032688	-1.47	1.33e-30	MALT1 paracaspase [Source:MGI Symbol;Acc:MGI:2445027]
Papolg	ENSMUSG00000020273	-1.03	2.11e-30	poly(A) polymerase gamma [Source:MGI Symbol;Acc:MGI:2442119]
Klf11	ENSMUSG00000020653	-1.6	2.71e-30	Kruppel-like factor 11 [Source:MGI Symbol;Acc:MGI:2653368]
Lrig2	ENSMUSG00000032913	-0.98	2.87e-30	leucine-rich repeats and immunoglobulin-like domains 2 [Source:MGI Symbol;Acc:MGI:2443718]
Pdik1l	ENSMUSG00000050890	-1.27	4.4e-30	PDLIM1 interacting kinase 1 like [Source:MGI Symbol;Acc:MGI:2385213]
Zfp472	ENSMUSG00000053600	-2.28	5.09e-30	zinc finger protein 472 [Source:MGI Symbol;Acc:MGI:2385049]
Sp4	ENSMUSG00000025323	-1.07	7.08e-30	trans-acting transcription factor 4 [Source:MGI Symbol;Acc:MGI:107595]
Fastkd3	ENSMUSG00000021532	-1.21	7.88e-30	FAST kinase domains 3 [Source:MGI Symbol;Acc:MGI:1916827]
Themis2	ENSMUSG00000037731	2.21	8.76e-30	thymocyte selection associated family member 2 [Source:MGI Symbol;Acc:MGI:2446213]
Zfp81	ENSMUSG00000003929	-1.11	9.39e-30	zinc finger protein 81 [Source:MGI Symbol;Acc:MGI:1890752]
Resf1	ENSMUSG00000032712	-1.05	1.12e-29	retroelement silencing factor 1 [Source:MGI Symbol;Acc:MGI:1914496]
Zbtb5	ENSMUSG00000049657	-1.26	1.41e-29	zinc finger and BTB domain containing 5 [Source:MGI Symbol;Acc:MGI:1924601]
Rab23	ENSMUSG00000004768	-0.98	1.68e-29	RAB23, member RAS oncogene family [Source:MGI Symbol;Acc:MGI:99833]
Cdc40	ENSMUSG00000038446	0.95	3.17e-29	cell division cycle 40 [Source:MGI Symbol;Acc:MGI:1918963]
Eef1aknmt	ENSMUSG00000026694	-1.06	4.13e-29	EEF1A lysine and N-terminal methyltransferase [Source:MGI Symbol;Acc:MGI:1918699]
Ercc6	ENSMUSG00000054051	-0.76	2.07e-28	excision repair cross-complementing rodent repair deficiency, complementation group 6 [Source:MGI Symbol;Acc:MGI:1100494]
Zfp599	ENSMUSG00000062794	-1.8	2.67e-28	zinc finger protein 599 [Source:MGI Symbol;Acc:MGI:2679006]
Zbtb41	ENSMUSG00000033964	-1.02	3.74e-28	zinc finger and BTB domain containing 41 [Source:MGI Symbol;Acc:MGI:2444487]
Gm3294	ENSMUSG00000092090	1.34	3.98e-28	predicted gene 3294 [Source:MGI Symbol;Acc:MGI:3781472]
Plk2	ENSMUSG00000021701	0.96	4.12e-28	polo like kinase 2 [Source:MGI Symbol;Acc:MGI:1099790]
Gxylt1	ENSMUSG00000036197	-0.98	4.45e-28	glucoside xylosyltransferase 1 [Source:MGI Symbol;Acc:MGI:2684933]
Zfp160	ENSMUSG00000067942	-0.89	6.5e-28	zinc finger protein 160 [Source:MGI Symbol;Acc:MGI:108187]
2610044O15Rik8	ENSMUSG00000071302	-0.79	6.95e-28	RIKEN cDNA 2610044O15 gene [Source:MGI Symbol;Acc:MGI:1919389]
Coa7	ENSMUSG00000048351	-1	1.23e-27	cytochrome c oxidase assembly factor 7 [Source:MGI Symbol;Acc:MGI:1917143]
Pcgf1	ENSMUSG00000069678	-1.22	1.25e-27	polycomb group ring finger 1 [Source:MGI Symbol;Acc:MGI:1917087]
Smcr8	ENSMUSG00000049323	-0.58	2.01e-27	Smith-Magenis syndrome chromosome region, candidate 8 homolog (human) [Source:MGI Symbol;Acc:MGI:2444720]
Zfp748	ENSMUSG00000095432	-1.05	2.01e-27	zinc finger protein 748 [Source:MGI Symbol;Acc:MGI:1916455]
Pus7l	ENSMUSG00000033356	-2.75	2.77e-27	pseudouridylate synthase 7-like [Source:MGI Symbol;Acc:MGI:1926145]
Zfp263	ENSMUSG00000022529	-0.78	6.32e-27	zinc finger protein 263 [Source:MGI Symbol;Acc:MGI:1921370]
Rpusd2	ENSMUSG00000027324	-1.75	1.2e-26	RNA pseudouridylate synthase domain containing 2 [Source:MGI Symbol;Acc:MGI:1918066]
Elmod2	ENSMUSG00000035151	-0.85	1.59e-26	ELMO/CED-12 domain containing 2 [Source:MGI Symbol;Acc:MGI:2445165]
Rbsn	ENSMUSG00000014550	-0.5	1.7e-26	rabenosyn, RAB effector [Source:MGI Symbol;Acc:MGI:1925537]
Zfp109	ENSMUSG00000074283	-1.3	2.61e-26	zinc finger protein 109 [Source:MGI Symbol;Acc:MGI:1929099]
Hyls1	ENSMUSG00000050555	-1.74	2.85e-26	HYLS1, centriolar and ciliogenesis associated [Source:MGI Symbol;Acc:MGI:1924082]
Rcor1	ENSMUSG00000037896	-0.7	2.93e-26	REST corepressor 1 [Source:MGI Symbol;Acc:MGI:106340]
Tbl2	ENSMUSG00000005374	-0.67	3.22e-26	transducin (beta)-like 2 [Source:MGI Symbol;Acc:MGI:1351652]
Zc3hav1l	ENSMUSG00000047749	-1.87	3.28e-26	zinc finger CCCH-type, antiviral 1-like [Source:MGI Symbol;Acc:MGI:2443387]
Rnf138	ENSMUSG00000024317	-0.96	3.75e-26	ring finger protein 138 [Source:MGI Symbol;Acc:MGI:1929211]
Zfp791	ENSMUSG00000074194	-1.99	4.79e-26	zinc finger protein 791 [Source:MGI Symbol;Acc:MGI:3648473]
Sgpl1	ENSMUSG00000020097	-0.69	7.73e-26	sphingosine phosphate lyase 1 [Source:MGI Symbol;Acc:MGI:1261415]
Ccnf	ENSMUSG00000072082	-2.42	1e-25	cyclin F [Source:MGI Symbol;Acc:MGI:102551]
Nup54	ENSMUSG00000034826	-1.23	1.06e-25	nucleoporin 54 [Source:MGI Symbol;Acc:MGI:1920460]
Riok1	ENSMUSG00000021428	-1	1.24e-25	RIO kinase 1 [Source:MGI Symbol;Acc:MGI:1918590]
Zmynd19	ENSMUSG00000026974	-0.9	1.29e-25	zinc finger, MYND domain containing 19 [Source:MGI Symbol;Acc:MGI:1914437]
Mapkapk3	ENSMUSG00000032577	1.56	1.35e-25	mitogen-activated protein kinase-activated protein kinase 3 [Source:MGI Symbol;Acc:MGI:2143163]
Dhx33	ENSMUSG00000040620	-0.89	1.48e-25	DEAH (Asp-Glu-Ala-His) box polypeptide 33 [Source:MGI Symbol;Acc:MGI:2445102]
Kcng1	ENSMUSG00000074575	0.84	2.07e-25	potassium voltage-gated channel, subfamily G, member 1 [Source:MGI Symbol;Acc:MGI:3616086]
Csrnp3	ENSMUSG00000044647	0.63	2.2e-25	cysteine-serine-rich nuclear protein 3 [Source:MGI Symbol;Acc:MGI:1925021]
Sdad1	ENSMUSG00000029415	-1.05	2.58e-25	SDA1 domain containing 1 [Source:MGI Symbol;Acc:MGI:2140779]
Haus6	ENSMUSG00000038047	-1.3	3.4e-25	HAUS augmin-like complex, subunit 6 [Source:MGI Symbol;Acc:MGI:1923389]
Zfp956	ENSMUSG00000045466	-1.18	3.64e-25	zinc finger protein 956 [Source:MGI Symbol;Acc:MGI:2141515]
Wdr3	ENSMUSG00000033285	-0.94	4.34e-25	WD repeat domain 3 [Source:MGI Symbol;Acc:MGI:2443143]
Ddx21	ENSMUSG00000020075	-0.7	4.44e-25	DEAD (Asp-Glu-Ala-Asp) box polypeptide 21 [Source:MGI Symbol;Acc:MGI:1860494]
Ubn1	ENSMUSG00000039473	-0.58	6.29e-25	ubinuclein 1 [Source:MGI Symbol;Acc:MGI:1891307]
Ints12	ENSMUSG00000028016	-1.22	6.74e-25	integrator complex subunit 12 [Source:MGI Symbol;Acc:MGI:1919043]
Nfatc2ip	ENSMUSG00000030722	-2.13	7.2e-25	nuclear factor of activated T cells, cytoplasmic, calcineurin dependent 2 interacting protein [Source:MGI Symbol;Acc:MGI:1329015]
Prdm4	ENSMUSG00000035529	-0.88	7.56e-25	PR domain containing 4 [Source:MGI Symbol;Acc:MGI:1920093]
Gtf3c4	ENSMUSG00000035666	-0.71	8.12e-25	general transcription factor IIIC, polypeptide 4 [Source:MGI Symbol;Acc:MGI:2138937]
Pprc1	ENSMUSG00000055491	-1.53	1.2e-24	peroxisome proliferative activated receptor, gamma, coactivator-related 1 [Source:MGI Symbol;Acc:MGI:2385096]
Zxdc	ENSMUSG00000034430	-0.74	1.9e-24	ZXD family zinc finger C [Source:MGI Symbol;Acc:MGI:1933108]
Thoc2l	ENSMUSG00000097392	-0.98	2.18e-24	THO complex subunit 2-like [Source:MGI Symbol;Acc:MGI:3040669]
Cep152	ENSMUSG00000068394	-1.63	2.2e-24	centrosomal protein 152 [Source:MGI Symbol;Acc:MGI:2139083]
Zfp101	ENSMUSG00000055240	-1.16	2.25e-24	zinc finger protein 101 [Source:MGI Symbol;Acc:MGI:107547]
Rpia	ENSMUSG00000053604	-1.27	2.69e-24	ribose 5-phosphate isomerase A [Source:MGI Symbol;Acc:MGI:103254]
Crkl	ENSMUSG00000006134	-0.81	4.66e-24	v-crk avian sarcoma virus CT10 oncogene homolog-like [Source:MGI Symbol;Acc:MGI:104686]
Cdk5r1	ENSMUSG00000048895	0.61	5.03e-24	cyclin-dependent kinase 5, regulatory subunit 1 (p35) [Source:MGI Symbol;Acc:MGI:101764]
Gm14204	ENSMUSG00000086496	1.01	7.74e-24	predicted gene 14204 [Source:MGI Symbol;Acc:MGI:3651576]
Zbtb24	ENSMUSG00000019826	-0.95	9.04e-24	zinc finger and BTB domain containing 24 [Source:MGI Symbol;Acc:MGI:3039618]
Zfp30	ENSMUSG00000047473	-1.37	1.16e-23	zinc finger protein 30 [Source:MGI Symbol;Acc:MGI:99178]
BC002059	ENSMUSG00000060149	-1.2	1.25e-23	cDNA sequence BC002059 [Source:MGI Symbol;Acc:MGI:2384864]
Tars	ENSMUSG00000022241	-0.71	1.38e-23	threonyl-tRNA synthetase [Source:MGI Symbol;Acc:MGI:106314]
Npat	ENSMUSG00000033054	-0.8	1.44e-23	nuclear protein in the AT region [Source:MGI Symbol;Acc:MGI:107605]
Zfp850	ENSMUSG00000096916	-1.31	1.83e-23	zinc finger protein 850 [Source:MGI Symbol;Acc:MGI:3036281]
Zfp322a	ENSMUSG00000046351	-1.04	2.3e-23	zinc finger protein 322A [Source:MGI Symbol;Acc:MGI:2442566]
Zswim3	ENSMUSG00000045822	-1.39	2.33e-23	zinc finger SWIM-type containing 3 [Source:MGI Symbol;Acc:MGI:1914788]
nan	ENSMUSG00000079065	-1.02	4.24e-23	nan
Gucd1	ENSMUSG00000033416	-1.08	4.54e-23	guanylyl cyclase domain containing 1 [Source:MGI Symbol;Acc:MGI:1916028]
Rfxap	ENSMUSG00000036615	-0.92	4.78e-23	regulatory factor X-associated protein [Source:MGI Symbol;Acc:MGI:2180854]
Aopep	ENSMUSG00000021458	0.8	4.8e-23	aminopeptidase O [Source:MGI Symbol;Acc:MGI:1919311]
Ncbp3	ENSMUSG00000020783	-0.83	5.44e-23	nuclear cap binding subunit 3 [Source:MGI Symbol;Acc:MGI:1914124]
Ppat	ENSMUSG00000029246	-1.15	6.41e-23	phosphoribosyl pyrophosphate amidotransferase [Source:MGI Symbol;Acc:MGI:2387203]
Itpkc	ENSMUSG00000003752	-1.42	6.78e-23	inositol 1,4,5-trisphosphate 3-kinase C [Source:MGI Symbol;Acc:MGI:2442554]
Zfp273	ENSMUSG00000030446	-1.62	7.53e-23	zinc finger protein 273 [Source:MGI Symbol;Acc:MGI:3036278]
Slc25a32	ENSMUSG00000022299	-1.26	1.22e-22	solute carrier family 25, member 32 [Source:MGI Symbol;Acc:MGI:1917156]
Noc3l	ENSMUSG00000024999	-0.86	1.55e-22	NOC3 like DNA replication regulator [Source:MGI Symbol;Acc:MGI:1932610]
Armc10	ENSMUSG00000038525	-1.2	1.76e-22	armadillo repeat containing 10 [Source:MGI Symbol;Acc:MGI:1914461]
Gm35501	ENSMUSG00000111068	2.41	1.94e-22	predicted gene, 35501 [Source:MGI Symbol;Acc:MGI:5594660]
Rad54l2	ENSMUSG00000040661	-0.6	2.21e-22	RAD54 like 2 (S. cerevisiae) [Source:MGI Symbol;Acc:MGI:1933196]
Morc3	ENSMUSG00000039456	-0.76	2.24e-22	microrchidia 3 [Source:MGI Symbol;Acc:MGI:2136841]
Hmgxb4	ENSMUSG00000034518	-1.29	3.11e-22	HMG box domain containing 4 [Source:MGI Symbol;Acc:MGI:1918073]
1700086L19Rik	ENSMUSG00000071265	1.23	3.13e-22	RIKEN cDNA 1700086L19 gene [Source:MGI Symbol;Acc:MGI:1921534]
Topors	ENSMUSG00000036822	-1.04	3.62e-22	topoisomerase I binding, arginine/serine-rich [Source:MGI Symbol;Acc:MGI:2146189]
Dbpht2	ENSMUSG00000029878	1.35	4.46e-22	DNA binding protein with his-thr domain [Source:MGI Symbol;Acc:MGI:2679513]
R3hcc1l	ENSMUSG00000025184	-0.97	5.32e-22	R3H domain and coiled-coil containing 1 like [Source:MGI Symbol;Acc:MGI:1196316]
Ltv1	ENSMUSG00000019814	-0.83	5.76e-22	LTV1 ribosome biogenesis factor [Source:MGI Symbol;Acc:MGI:2447810]
4632427E13Rik	ENSMUSG00000074024	1.51	1.64e-21	RIKEN cDNA 4632427E13 gene [Source:MGI Symbol;Acc:MGI:1915436]
Polh	ENSMUSG00000023953	-1.41	1.72e-21	polymerase (DNA directed), eta (RAD 30 related) [Source:MGI Symbol;Acc:MGI:1891457]
Pwp1	ENSMUSG00000001785	-0.77	1.77e-21	PWP1 homolog, endonuclein [Source:MGI Symbol;Acc:MGI:1914735]
Stk35	ENSMUSG00000037885	-1.12	1.84e-21	serine/threonine kinase 35 [Source:MGI Symbol;Acc:MGI:1914583]
Gm45605	ENSMUSG00000109829	-1.63	1.97e-21	predicted gene 45605 [Source:MGI Symbol;Acc:MGI:5791441]
Gtf3c5	ENSMUSG00000026816	-0.7	2.11e-21	general transcription factor IIIC, polypeptide 5 [Source:MGI Symbol;Acc:MGI:1917489]
Rrp15	ENSMUSG00000001305	-1.12	2.19e-21	ribosomal RNA processing 15 homolog (S. cerevisiae) [Source:MGI Symbol;Acc:MGI:1914473]
Cwc25	ENSMUSG00000018541	-0.84	2.21e-21	CWC25 spliceosome-associated protein [Source:MGI Symbol;Acc:MGI:1914730]
Lig4	ENSMUSG00000049717	-1.16	2.36e-21	ligase IV, DNA, ATP-dependent [Source:MGI Symbol;Acc:MGI:1335098]
Ccne2	ENSMUSG00000028212	-1.87	2.43e-21	cyclin E2 [Source:MGI Symbol;Acc:MGI:1329034]
Tada2b	ENSMUSG00000029196	-0.72	2.49e-21	transcriptional adaptor 2B [Source:MGI Symbol;Acc:MGI:3035274]
Ddx28	ENSMUSG00000045538	-1.13	2.64e-21	DEAD (Asp-Glu-Ala-Asp) box polypeptide 28 [Source:MGI Symbol;Acc:MGI:1919236]
Zfp418	ENSMUSG00000034538	-1.78	2.78e-21	zinc finger protein 418 [Source:MGI Symbol;Acc:MGI:2444763]
Tnrc6a	ENSMUSG00000052707	0.56	2.93e-21	trinucleotide repeat containing 6a [Source:MGI Symbol;Acc:MGI:2385292]
Chd1	ENSMUSG00000023852	-0.91	2.96e-21	chromodomain helicase DNA binding protein 1 [Source:MGI Symbol;Acc:MGI:88393]
Noa1	ENSMUSG00000036285	-0.98	3.23e-21	nitric oxide associated 1 [Source:MGI Symbol;Acc:MGI:1914306]
Mcm4	ENSMUSG00000022673	-1	3.24e-21	minichromosome maintenance complex component 4 [Source:MGI Symbol;Acc:MGI:103199]
Zfp712	ENSMUSG00000090641	-1.61	3.25e-21	zinc finger protein 712 [Source:MGI Symbol;Acc:MGI:1925501]
Rsl1	ENSMUSG00000058900	-2.05	3.27e-21	regulator of sex limited protein 1 [Source:MGI Symbol;Acc:MGI:3044162]
Platr25	ENSMUSG00000074863	-1.21	4.03e-21	pluripotency associated transcript 25 [Source:MGI Symbol;Acc:MGI:3645613]
Dis3	ENSMUSG00000033166	-0.77	4.34e-21	DIS3 homolog, exosome endoribonuclease and 3'-5' exoribonuclease [Source:MGI Symbol;Acc:MGI:1919912]
Cry2	ENSMUSG00000068742	0.67	6.01e-21	cryptochrome 2 (photolyase-like) [Source:MGI Symbol;Acc:MGI:1270859]
Ahr	ENSMUSG00000019256	-1.48	1e-20	aryl-hydrocarbon receptor [Source:MGI Symbol;Acc:MGI:105043]
Tnfaip3	ENSMUSG00000019850	-1.49	1.06e-20	tumor necrosis factor, alpha-induced protein 3 [Source:MGI Symbol;Acc:MGI:1196377]
Irf2bpl	ENSMUSG00000034168	0.95	1.11e-20	interferon regulatory factor 2 binding protein-like [Source:MGI Symbol;Acc:MGI:2442463]
Nol9	ENSMUSG00000028948	-0.74	1.2e-20	nucleolar protein 9 [Source:MGI Symbol;Acc:MGI:1921285]
Supt7l	ENSMUSG00000053134	-0.78	1.42e-20	SPT7-like, STAGA complex gamma subunit [Source:MGI Symbol;Acc:MGI:1919445]
Zfp641	ENSMUSG00000022987	-0.92	1.45e-20	zinc finger protein 641 [Source:MGI Symbol;Acc:MGI:2442788]
Cep97	ENSMUSG00000022604	-0.74	2e-20	centrosomal protein 97 [Source:MGI Symbol;Acc:MGI:1921451]
9930104L06Rik	ENSMUSG00000044730	-0.8	2.11e-20	RIKEN cDNA 9930104L06 gene [Source:MGI Symbol;Acc:MGI:3041172]
Ttll4	ENSMUSG00000033257	-0.72	2.59e-20	tubulin tyrosine ligase-like family, member 4 [Source:MGI Symbol;Acc:MGI:1914784]
Osbpl11	ENSMUSG00000022807	-0.86	2.73e-20	oxysterol binding protein-like 11 [Source:MGI Symbol;Acc:MGI:2146553]
Coil	ENSMUSG00000033983	-0.79	2.95e-20	coilin [Source:MGI Symbol;Acc:MGI:104842]
Ccdc71l	ENSMUSG00000090946	-1.36	3.08e-20	coiled-coil domain containing 71 like [Source:MGI Symbol;Acc:MGI:1919373]
Kmt2e	ENSMUSG00000029004	0.59	3.33e-20	lysine (K)-specific methyltransferase 2E [Source:MGI Symbol;Acc:MGI:1924825]
Zfp939	ENSMUSG00000030424	-1.21	3.66e-20	zinc finger protein 939 [Source:MGI Symbol;Acc:MGI:3036240]
LTO1	ENSMUSG00000031072	-0.78	4.8e-20	ABCE maturation factor [Source:MGI Symbol;Acc:MGI:1919534]
Suv39h2	ENSMUSG00000026646	-1.7	4.83e-20	suppressor of variegation 3-9 2 [Source:MGI Symbol;Acc:MGI:1890396]
Hinfp	ENSMUSG00000032119	-0.71	5.43e-20	histone H4 transcription factor [Source:MGI Symbol;Acc:MGI:2429620]
Uhrf1bp1	ENSMUSG00000039512	-0.9	8e-20	UHRF1 (ICBP90) binding protein 1 [Source:MGI Symbol;Acc:MGI:3041238]
Wdr43	ENSMUSG00000041057	-0.65	8.55e-20	WD repeat domain 43 [Source:MGI Symbol;Acc:MGI:1919765]
Zfp568	ENSMUSG00000074221	-1.76	8.55e-20	zinc finger protein 568 [Source:MGI Symbol;Acc:MGI:2142347]
Cep162	ENSMUSG00000056919	-0.82	1.06e-19	centrosomal protein 162 [Source:MGI Symbol;Acc:MGI:1925343]
Nol8	ENSMUSG00000021392	-0.9	1.07e-19	nucleolar protein 8 [Source:MGI Symbol;Acc:MGI:1918180]
Zfp157	ENSMUSG00000036898	-0.77	1.22e-19	zinc finger protein 157 [Source:MGI Symbol;Acc:MGI:1919404]
Zfp90	ENSMUSG00000031907	-1.09	1.34e-19	zinc finger protein 90 [Source:MGI Symbol;Acc:MGI:104786]
Ccdc86	ENSMUSG00000024732	-1.33	1.49e-19	coiled-coil domain containing 86 [Source:MGI Symbol;Acc:MGI:1277220]
Arl13b	ENSMUSG00000022911	-1.02	1.62e-19	ADP-ribosylation factor-like 13B [Source:MGI Symbol;Acc:MGI:1915396]
Cep76	ENSMUSG00000073542	-1.36	2.02e-19	centrosomal protein 76 [Source:MGI Symbol;Acc:MGI:1923401]
Kbtbd8	ENSMUSG00000030031	-1.35	2.44e-19	kelch repeat and BTB (POZ) domain containing 8 [Source:MGI Symbol;Acc:MGI:2661430]
Bcl10	ENSMUSG00000028191	-1.07	2.51e-19	B cell leukemia/lymphoma 10 [Source:MGI Symbol;Acc:MGI:1337994]
Maml1	ENSMUSG00000050567	-1.12	2.51e-19	mastermind like transcriptional coactivator 1 [Source:MGI Symbol;Acc:MGI:1890504]
Prpf4	ENSMUSG00000066148	-0.69	2.54e-19	pre-mRNA processing factor 4 [Source:MGI Symbol;Acc:MGI:1917302]
Simc1	ENSMUSG00000043183	-0.76	2.67e-19	SUMO-interacting motifs containing 1 [Source:MGI Symbol;Acc:MGI:2442599]
4632415L05Rik	ENSMUSG00000048106	-0.82	2.89e-19	RIKEN cDNA 4632415L05 gene [Source:MGI Symbol;Acc:MGI:1918058]
Helb	ENSMUSG00000020228	-1.34	2.93e-19	helicase (DNA) B [Source:MGI Symbol;Acc:MGI:2152895]
Lamb3	ENSMUSG00000026639	1.7	3.07e-19	laminin, beta 3 [Source:MGI Symbol;Acc:MGI:99915]
Ibtk	ENSMUSG00000035941	-0.73	3.17e-19	inhibitor of Bruton agammaglobulinemia tyrosine kinase [Source:MGI Symbol;Acc:MGI:1918677]
Zfp454	ENSMUSG00000048728	-1.49	3.38e-19	zinc finger protein 454 [Source:MGI Symbol;Acc:MGI:2679253]
Zfp202	ENSMUSG00000025602	-1.97	4.9e-19	zinc finger protein 202 [Source:MGI Symbol;Acc:MGI:1933401]
Ints6	ENSMUSG00000035161	-0.69	5.7e-19	integrator complex subunit 6 [Source:MGI Symbol;Acc:MGI:1202397]
Zfp809	ENSMUSG00000057982	-0.82	6.85e-19	zinc finger protein 809 [Source:MGI Symbol;Acc:MGI:2143362]
Gm47469	ENSMUSG00000113047	-1.67	8.1e-19	predicted gene, 47469 [Source:MGI Symbol;Acc:MGI:6096437]
Snrnp40	ENSMUSG00000074088	-0.69	8.49e-19	small nuclear ribonucleoprotein 40 (U5) [Source:MGI Symbol;Acc:MGI:1913835]
Kdm1b	ENSMUSG00000038080	-0.82	8.92e-19	lysine (K)-specific demethylase 1B [Source:MGI Symbol;Acc:MGI:2145261]
Utp23	ENSMUSG00000022313	-1.19	9.28e-19	UTP23 small subunit processome component [Source:MGI Symbol;Acc:MGI:1925831]
Gm12258	ENSMUSG00000072915	-1.26	1.08e-18	predicted gene 12258 [Source:MGI Symbol;Acc:MGI:3651534]
Abhd18	ENSMUSG00000037818	-0.68	1.13e-18	abhydrolase domain containing 18 [Source:MGI Symbol;Acc:MGI:1915468]
Cdkn2aip	ENSMUSG00000038069	-0.96	1.18e-18	CDKN2A interacting protein [Source:MGI Symbol;Acc:MGI:1918175]
Zfp420	ENSMUSG00000058402	-0.86	1.23e-18	zinc finger protein 420 [Source:MGI Symbol;Acc:MGI:2444666]
Ipmk	ENSMUSG00000060733	-0.77	1.27e-18	inositol polyphosphate multikinase [Source:MGI Symbol;Acc:MGI:1916968]
Utp15	ENSMUSG00000041747	-0.74	1.27e-18	UTP15 small subunit processome component [Source:MGI Symbol;Acc:MGI:2145443]
Prrc1	ENSMUSG00000024594	-1.02	1.41e-18	proline-rich coiled-coil 1 [Source:MGI Symbol;Acc:MGI:1916106]
Gm3854	ENSMUSG00000109398	-1.37	1.45e-18	predicted gene 3854 [Source:MGI Symbol;Acc:MGI:3782026]
Actl6a	ENSMUSG00000027671	-0.72	1.46e-18	actin-like 6A [Source:MGI Symbol;Acc:MGI:1861453]
Klhl42	ENSMUSG00000040102	-0.85	1.67e-18	kelch-like 42 [Source:MGI Symbol;Acc:MGI:2444786]
Abca1	ENSMUSG00000015243	0.82	1.67e-18	ATP-binding cassette, sub-family A (ABC1), member 1 [Source:MGI Symbol;Acc:MGI:99607]
Zfp729b	ENSMUSG00000058093	-1.17	1.79e-18	zinc finger protein 729b [Source:MGI Symbol;Acc:MGI:2145180]
Gm5141	ENSMUSG00000091183	-1.46	2.71e-18	predicted gene 5141 [Source:MGI Symbol;Acc:MGI:3779466]
Axin1	ENSMUSG00000024182	-0.83	3.34e-18	axin 1 [Source:MGI Symbol;Acc:MGI:1096327]
Slain2	ENSMUSG00000036087	-0.74	3.41e-18	SLAIN motif family, member 2 [Source:MGI Symbol;Acc:MGI:1923241]
Tbc1d25	ENSMUSG00000039201	-1.11	3.41e-18	TBC1 domain family, member 25 [Source:MGI Symbol;Acc:MGI:2444862]
Gm32687	ENSMUSG00000112640	-1.35	4.64e-18	predicted gene, 32687 [Source:MGI Symbol;Acc:MGI:5591846]
Ctdp1	ENSMUSG00000033323	-1.35	4.83e-18	CTD (carboxy-terminal domain, RNA polymerase II, polypeptide A) phosphatase, subunit 1 [Source:MGI Symbol;Acc:MGI:1926953]
Natd1	ENSMUSG00000018931	-1.01	6.33e-18	N-acetyltransferase domain containing 1 [Source:MGI Symbol;Acc:MGI:1344388]
Gmeb2	ENSMUSG00000038705	-0.77	7.17e-18	glucocorticoid modulatory element binding protein 2 [Source:MGI Symbol;Acc:MGI:2652836]
Zfp398	ENSMUSG00000062519	-0.58	7.22e-18	zinc finger protein 398 [Source:MGI Symbol;Acc:MGI:1917856]
Armc7	ENSMUSG00000057219	-1.34	8.07e-18	armadillo repeat containing 7 [Source:MGI Symbol;Acc:MGI:2679719]
Cep95	ENSMUSG00000018372	1.11	9.06e-18	centrosomal protein 95 [Source:MGI Symbol;Acc:MGI:2443502]
Ripor2	ENSMUSG00000036006	0.64	9.06e-18	RHO family interacting cell polarization regulator 2 [Source:MGI Symbol;Acc:MGI:2444879]
Mrm1	ENSMUSG00000018405	-1.54	1.2e-17	mitochondrial rRNA methyltransferase 1 [Source:MGI Symbol;Acc:MGI:2443470]
Zfp873	ENSMUSG00000061371	-1.26	1.29e-17	zinc finger protein 873 [Source:MGI Symbol;Acc:MGI:3040689]
Dtwd1	ENSMUSG00000023330	-1.12	1.35e-17	DTW domain containing 1 [Source:MGI Symbol;Acc:MGI:1916435]
Terf2	ENSMUSG00000031921	-0.56	1.43e-17	telomeric repeat binding factor 2 [Source:MGI Symbol;Acc:MGI:1195972]
Zscan21	ENSMUSG00000037017	-0.98	1.49e-17	zinc finger and SCAN domain containing 21 [Source:MGI Symbol;Acc:MGI:99182]
Zfp608	ENSMUSG00000052713	0.89	1.63e-17	zinc finger protein 608 [Source:MGI Symbol;Acc:MGI:2442338]
Nfya	ENSMUSG00000023994	-0.91	1.67e-17	nuclear transcription factor-Y alpha [Source:MGI Symbol;Acc:MGI:97316]
Zfp960	ENSMUSG00000096696	-1.33	1.83e-17	zinc finger protein 960 [Source:MGI Symbol;Acc:MGI:3052731]
Pdp2	ENSMUSG00000048371	-1.19	2.08e-17	pyruvate dehyrogenase phosphatase catalytic subunit 2 [Source:MGI Symbol;Acc:MGI:1918878]
C130023A14Rik	ENSMUSG00000102854	1.3	2.47e-17	RIKEN cDNA C130023A14 gene [Source:MGI Symbol;Acc:MGI:2442654]
Mynn	ENSMUSG00000037730	-0.79	2.65e-17	myoneurin [Source:MGI Symbol;Acc:MGI:1931415]
4930503L19Rik	ENSMUSG00000044906	-0.88	2.65e-17	RIKEN cDNA 4930503L19 gene [Source:MGI Symbol;Acc:MGI:1922045]
Kdm2a	ENSMUSG00000054611	-0.53	2.65e-17	lysine (K)-specific demethylase 2A [Source:MGI Symbol;Acc:MGI:1354736]
Exo5	ENSMUSG00000028629	-1.25	2.95e-17	exonuclease 5 [Source:MGI Symbol;Acc:MGI:1920422]
Usp1	ENSMUSG00000028560	-0.9	3.1e-17	ubiquitin specific peptidase 1 [Source:MGI Symbol;Acc:MGI:2385198]
Mtfmt	ENSMUSG00000059183	-1.07	3.14e-17	mitochondrial methionyl-tRNA formyltransferase [Source:MGI Symbol;Acc:MGI:1916856]
Zfp869	ENSMUSG00000054648	-0.75	4.06e-17	zinc finger protein 869 [Source:MGI Symbol;Acc:MGI:1914119]
Gpam	ENSMUSG00000024978	0.57	4.2e-17	glycerol-3-phosphate acyltransferase, mitochondrial [Source:MGI Symbol;Acc:MGI:109162]
Tmem129	ENSMUSG00000019295	-0.71	4.45e-17	transmembrane protein 129 [Source:MGI Symbol;Acc:MGI:1915616]
Ttc26	ENSMUSG00000056832	-1.27	4.58e-17	tetratricopeptide repeat domain 26 [Source:MGI Symbol;Acc:MGI:2444853]
Twistnb	ENSMUSG00000020561	-0.93	5.06e-17	twist basic helix-loop-helix transcription factor 1 neighbor [Source:MGI Symbol;Acc:MGI:106292]
Slc39a9	ENSMUSG00000048833	-0.65	5.52e-17	solute carrier family 39 (zinc transporter), member 9 [Source:MGI Symbol;Acc:MGI:1914820]
Ern1	ENSMUSG00000020715	-0.94	5.68e-17	endoplasmic reticulum (ER) to nucleus signalling 1 [Source:MGI Symbol;Acc:MGI:1930134]
Camk1g	ENSMUSG00000016179	1.14	5.86e-17	calcium/calmodulin-dependent protein kinase I gamma [Source:MGI Symbol;Acc:MGI:2388073]
Dclk3	ENSMUSG00000032500	0.93	7.41e-17	doublecortin-like kinase 3 [Source:MGI Symbol;Acc:MGI:3039580]
Slc35b3	ENSMUSG00000021432	-0.85	8.24e-17	solute carrier family 35, member B3 [Source:MGI Symbol;Acc:MGI:1913978]
Zfp729a	ENSMUSG00000021510	-0.94	9.98e-17	zinc finger protein 729a [Source:MGI Symbol;Acc:MGI:3036250]
Zfp746	ENSMUSG00000057691	-0.77	1.1e-16	zinc finger protein 746 [Source:MGI Symbol;Acc:MGI:1916478]
Zfp324	ENSMUSG00000004500	-1.05	1.24e-16	zinc finger protein 324 [Source:MGI Symbol;Acc:MGI:2444641]
Tgs1	ENSMUSG00000028233	-0.69	1.39e-16	trimethylguanosine synthase 1 [Source:MGI Symbol;Acc:MGI:2151797]
Mgat2	ENSMUSG00000043998	-0.94	1.43e-16	mannoside acetylglucosaminyltransferase 2 [Source:MGI Symbol;Acc:MGI:2384966]
Dcp1a	ENSMUSG00000021962	-0.51	1.63e-16	decapping mRNA 1A [Source:MGI Symbol;Acc:MGI:1923151]
Prpf38a	ENSMUSG00000063800	-0.83	1.63e-16	PRP38 pre-mRNA processing factor 38 (yeast) domain containing A [Source:MGI Symbol;Acc:MGI:1916962]
Terf2ip	ENSMUSG00000033430	-0.44	1.73e-16	telomeric repeat binding factor 2, interacting protein [Source:MGI Symbol;Acc:MGI:1929871]
Kctd7	ENSMUSG00000034110	-0.87	1.89e-16	potassium channel tetramerisation domain containing 7 [Source:MGI Symbol;Acc:MGI:2442265]
Zfp235	ENSMUSG00000047603	-0.73	1.97e-16	zinc finger protein 235 [Source:MGI Symbol;Acc:MGI:1929117]
Pwwp2a	ENSMUSG00000044950	-0.69	2.02e-16	PWWP domain containing 2A [Source:MGI Symbol;Acc:MGI:1918052]
Gorab	ENSMUSG00000040124	-1.02	2.53e-16	golgin, RAB6-interacting [Source:MGI Symbol;Acc:MGI:2138271]
Zfp937	ENSMUSG00000060336	-0.98	2.56e-16	zinc finger protein 937 [Source:MGI Symbol;Acc:MGI:3644476]
Rab26	ENSMUSG00000079657	0.99	2.74e-16	RAB26, member RAS oncogene family [Source:MGI Symbol;Acc:MGI:2443284]
Zfp97	ENSMUSG00000095990	-1.13	3.13e-16	zinc finger protein 97 [Source:MGI Symbol;Acc:MGI:105921]
Rhno1	ENSMUSG00000048668	-0.79	3.19e-16	RAD9-HUS1-RAD1 interacting nuclear orphan 1 [Source:MGI Symbol;Acc:MGI:1915315]
Klhl20	ENSMUSG00000026705	-0.65	3.36e-16	kelch-like 20 [Source:MGI Symbol;Acc:MGI:2444855]
2610021A01Rik	ENSMUSG00000091474	-0.8	3.36e-16	RIKEN cDNA 2610021A01 gene [Source:MGI Symbol;Acc:MGI:1922662]
Gm32391	ENSMUSG00000104011	2.03	3.74e-16	predicted gene, 32391 [Source:MGI Symbol;Acc:MGI:5591550]
Exosc8	ENSMUSG00000027752	-0.9	3.97e-16	exosome component 8 [Source:MGI Symbol;Acc:MGI:1916889]
Cpeb4	ENSMUSG00000020300	0.69	4.8e-16	cytoplasmic polyadenylation element binding protein 4 [Source:MGI Symbol;Acc:MGI:1914829]
Nifk	ENSMUSG00000026377	-0.81	4.98e-16	nucleolar protein interacting with the FHA domain of MKI67 [Source:MGI Symbol;Acc:MGI:1915199]
Zfp72	ENSMUSG00000069184	-1.24	5.24e-16	zinc finger protein 72 [Source:MGI Symbol;Acc:MGI:3033356]
Rnf168	ENSMUSG00000014074	-0.83	5.28e-16	ring finger protein 168 [Source:MGI Symbol;Acc:MGI:1917488]
Lzts1	ENSMUSG00000036306	0.69	5.38e-16	leucine zipper, putative tumor suppressor 1 [Source:MGI Symbol;Acc:MGI:2684762]
Gdpgp1	ENSMUSG00000050973	-1.04	5.41e-16	GDP-D-glucose phosphorylase 1 [Source:MGI Symbol;Acc:MGI:2443429]
Gabpb2	ENSMUSG00000038766	-0.71	5.65e-16	GA repeat binding protein, beta 2 [Source:MGI Symbol;Acc:MGI:95612]
Sprtn	ENSMUSG00000031986	-0.56	6.2e-16	SprT-like N-terminal domain [Source:MGI Symbol;Acc:MGI:2685351]
Zfp560	ENSMUSG00000045519	-1.05	7.23e-16	zinc finger protein 560 [Source:MGI Symbol;Acc:MGI:1915280]
1110002J07Rik	ENSMUSG00000097134	2.31	7.39e-16	RIKEN cDNA 1110002J07 gene [Source:MGI Symbol;Acc:MGI:1915738]
Rel	ENSMUSG00000020275	-1.28	7.69e-16	reticuloendotheliosis oncogene [Source:MGI Symbol;Acc:MGI:97897]
Ddx52	ENSMUSG00000020677	-0.82	7.74e-16	DEAD (Asp-Glu-Ala-Asp) box polypeptide 52 [Source:MGI Symbol;Acc:MGI:1925644]
Stat2	ENSMUSG00000040033	-0.6	8.11e-16	signal transducer and activator of transcription 2 [Source:MGI Symbol;Acc:MGI:103039]
Nop9	ENSMUSG00000019297	-1.07	8.45e-16	NOP9 nucleolar protein [Source:MGI Symbol;Acc:MGI:1915092]
Zbtb39	ENSMUSG00000044617	-0.86	8.73e-16	zinc finger and BTB domain containing 39 [Source:MGI Symbol;Acc:MGI:2443316]
Med11	ENSMUSG00000018923	-1.53	9.03e-16	mediator complex subunit 11 [Source:MGI Symbol;Acc:MGI:1913422]
Nelfa	ENSMUSG00000029111	-0.76	9.26e-16	negative elongation factor complex member A, Whsc2 [Source:MGI Symbol;Acc:MGI:1346098]
Pex1	ENSMUSG00000005907	-0.59	9.58e-16	peroxisomal biogenesis factor 1 [Source:MGI Symbol;Acc:MGI:1918632]
Scyl2	ENSMUSG00000069539	-0.66	9.64e-16	SCY1-like 2 (S. cerevisiae) [Source:MGI Symbol;Acc:MGI:1289172]
Zfp551	ENSMUSG00000034071	-1.27	1e-15	zinc fingr protein 551 [Source:MGI Symbol;Acc:MGI:3588205]
Tmtc3	ENSMUSG00000036676	-0.97	1.06e-15	transmembrane and tetratricopeptide repeat containing 3 [Source:MGI Symbol;Acc:MGI:3036255]
Cdk12	ENSMUSG00000003119	-0.63	1.09e-15	cyclin-dependent kinase 12 [Source:MGI Symbol;Acc:MGI:1098802]
Spryd4	ENSMUSG00000051346	-1.26	1.2e-15	SPRY domain containing 4 [Source:MGI Symbol;Acc:MGI:1913951]
E2f5	ENSMUSG00000027552	-1.06	1.26e-15	E2F transcription factor 5 [Source:MGI Symbol;Acc:MGI:105091]
Fam43a	ENSMUSG00000046546	1.21	1.34e-15	family with sequence similarity 43, member A [Source:MGI Symbol;Acc:MGI:2676309]
Zfp282	ENSMUSG00000025821	-1.01	1.46e-15	zinc finger protein 282 [Source:MGI Symbol;Acc:MGI:2141413]
Gk5	ENSMUSG00000041440	-1.55	1.49e-15	glycerol kinase 5 (putative) [Source:MGI Symbol;Acc:MGI:2443336]
Cmtr2	ENSMUSG00000046441	-1.28	1.64e-15	cap methyltransferase 2 [Source:MGI Symbol;Acc:MGI:2384580]
Trim27	ENSMUSG00000021326	-1.06	1.73e-15	tripartite motif-containing 27 [Source:MGI Symbol;Acc:MGI:97904]
Smn1	ENSMUSG00000021645	-0.8	1.86e-15	survival motor neuron 1 [Source:MGI Symbol;Acc:MGI:109257]
Chst3	ENSMUSG00000057337	1.18	1.92e-15	carbohydrate sulfotransferase 3 [Source:MGI Symbol;Acc:MGI:1858224]
Rad1	ENSMUSG00000022248	-0.9	1.99e-15	RAD1 checkpoint DNA exonuclease [Source:MGI Symbol;Acc:MGI:1316678]
Styx	ENSMUSG00000053205	-0.71	2.49e-15	serine/threonine/tyrosine interaction protein [Source:MGI Symbol;Acc:MGI:1891150]
Tent4a	ENSMUSG00000034575	-0.7	2.61e-15	terminal nucleotidyltransferase 4A [Source:MGI Symbol;Acc:MGI:2682295]
Ttc5	ENSMUSG00000006288	-0.47	2.91e-15	tetratricopeptide repeat domain 5 [Source:MGI Symbol;Acc:MGI:2683584]
Pramef8	ENSMUSG00000046862	-0.79	3e-15	PRAME family member 8 [Source:MGI Symbol;Acc:MGI:2140473]
Fam53a	ENSMUSG00000037339	-0.96	3e-15	family with sequence similarity 53, member A [Source:MGI Symbol;Acc:MGI:1919225]
Rcor3	ENSMUSG00000037395	-0.76	3.1e-15	REST corepressor 3 [Source:MGI Symbol;Acc:MGI:2441920]
Zfp319	ENSMUSG00000046556	-0.87	3.23e-15	zinc finger protein 319 [Source:MGI Symbol;Acc:MGI:1890618]
Zbed4	ENSMUSG00000034333	-0.8	3.27e-15	zinc finger, BED type containing 4 [Source:MGI Symbol;Acc:MGI:2682302]
Fam76b	ENSMUSG00000037808	-0.75	3.3e-15	family with sequence similarity 76, member B [Source:MGI Symbol;Acc:MGI:1920076]
6430511E19Rik	ENSMUSG00000102555	0.98	3.3e-15	RIKEN cDNA 6430511E19 gene [Source:MGI Symbol;Acc:MGI:2443259]
Dtx2	ENSMUSG00000004947	-2.3	3.49e-15	deltex 2, E3 ubiquitin ligase [Source:MGI Symbol;Acc:MGI:1921448]
Ranbp10	ENSMUSG00000037415	-0.58	4.4e-15	RAN binding protein 10 [Source:MGI Symbol;Acc:MGI:1921584]
Zfp286	ENSMUSG00000047342	-0.73	4.63e-15	zinc finger protein 286 [Source:MGI Symbol;Acc:MGI:2384758]
Ciart	ENSMUSG00000038550	-1.23	4.75e-15	circadian associated repressor of transcription [Source:MGI Symbol;Acc:MGI:2684975]
C78859	ENSMUSG00000110710	1.1	4.82e-15	expressed sequence C78859 [Source:MGI Symbol;Acc:MGI:2142856]
Cep89	ENSMUSG00000023072	-0.65	4.85e-15	centrosomal protein 89 [Source:MGI Symbol;Acc:MGI:1919390]
Mak16	ENSMUSG00000031578	-0.73	5.02e-15	MAK16 homolog [Source:MGI Symbol;Acc:MGI:1915170]
Dffb	ENSMUSG00000029027	-1.46	5.06e-15	DNA fragmentation factor, beta subunit [Source:MGI Symbol;Acc:MGI:1196287]
Fdxacb1	ENSMUSG00000037845	-1.08	5.19e-15	ferredoxin-fold anticodon binding domain containing 1 [Source:MGI Symbol;Acc:MGI:3584513]
Zfp61	ENSMUSG00000050605	-0.71	6.07e-15	zinc finger protein 61 [Source:MGI Symbol;Acc:MGI:99663]
Ankrd16	ENSMUSG00000047909	-0.8	6.18e-15	ankyrin repeat domain 16 [Source:MGI Symbol;Acc:MGI:2444796]
Ddx51	ENSMUSG00000029504	-0.8	7.65e-15	DEAD (Asp-Glu-Ala-Asp) box polypeptide 51 [Source:MGI Symbol;Acc:MGI:1916913]
Pla2g12a	ENSMUSG00000027999	-0.69	7.83e-15	phospholipase A2, group XIIA [Source:MGI Symbol;Acc:MGI:1913600]
Iws1	ENSMUSG00000024384	-0.65	8.25e-15	IWS1, SUPT6 interacting protein [Source:MGI Symbol;Acc:MGI:1920723]
Taf12	ENSMUSG00000028899	-0.68	8.52e-15	TATA-box binding protein associated factor 12 [Source:MGI Symbol;Acc:MGI:1913714]
Dbr1	ENSMUSG00000032469	-1.02	8.6e-15	debranching RNA lariats 1 [Source:MGI Symbol;Acc:MGI:1931520]
Gm33195	ENSMUSG00000113780	1.26	8.75e-15	predicted gene, 33195 [Source:MGI Symbol;Acc:MGI:5592354]
Carnmt1	ENSMUSG00000024726	-1.1	8.99e-15	carnosine N-methyltransferase 1 [Source:MGI Symbol;Acc:MGI:1914633]
Zfp964	ENSMUSG00000091764	-1.29	9.88e-15	zinc finger protein 964 [Source:MGI Symbol;Acc:MGI:3646490]
Fgd3	ENSMUSG00000037946	0.79	1.07e-14	FYVE, RhoGEF and PH domain containing 3 [Source:MGI Symbol;Acc:MGI:1353657]
Tmem185b	ENSMUSG00000098923	-0.88	1.17e-14	transmembrane protein 185B [Source:MGI Symbol;Acc:MGI:1917634]
Rnf19a	ENSMUSG00000022280	-0.69	1.2e-14	ring finger protein 19A [Source:MGI Symbol;Acc:MGI:1353623]
Aste1	ENSMUSG00000032567	-0.97	1.27e-14	asteroid homolog 1 [Source:MGI Symbol;Acc:MGI:1913845]
Senp1	ENSMUSG00000033075	-0.57	1.3e-14	SUMO1/sentrin specific peptidase 1 [Source:MGI Symbol;Acc:MGI:2445054]
Mars2	ENSMUSG00000046994	-0.87	1.36e-14	methionine-tRNA synthetase 2 (mitochondrial) [Source:MGI Symbol;Acc:MGI:2444136]
Elk4	ENSMUSG00000026436	-0.75	1.48e-14	ELK4, member of ETS oncogene family [Source:MGI Symbol;Acc:MGI:102853]
Traf3ip1	ENSMUSG00000034292	-0.9	1.51e-14	TRAF3 interacting protein 1 [Source:MGI Symbol;Acc:MGI:1921269]
Stimate	ENSMUSG00000006526	-0.87	1.57e-14	STIM activating enhancer [Source:MGI Symbol;Acc:MGI:1921500]
Zfp14	ENSMUSG00000053985	-0.71	1.79e-14	zinc finger protein 14 [Source:MGI Symbol;Acc:MGI:99160]
Bms1	ENSMUSG00000030138	-0.52	2.05e-14	BMS1, ribosome biogenesis factor [Source:MGI Symbol;Acc:MGI:2446132]
Ttc21b	ENSMUSG00000034848	-0.64	2.17e-14	tetratricopeptide repeat domain 21B [Source:MGI Symbol;Acc:MGI:1920918]
Ddx18	ENSMUSG00000001674	-0.75	2.18e-14	DEAD (Asp-Glu-Ala-Asp) box polypeptide 18 [Source:MGI Symbol;Acc:MGI:1914192]
Ezh2	ENSMUSG00000029687	-1.34	2.19e-14	enhancer of zeste 2 polycomb repressive complex 2 subunit [Source:MGI Symbol;Acc:MGI:107940]
Gm45702	ENSMUSG00000110483	1.69	2.55e-14	predicted gene 45702 [Source:MGI Symbol;Acc:MGI:5804817]
Tstd2	ENSMUSG00000035495	-0.77	2.59e-14	thiosulfate sulfurtransferase (rhodanese)-like domain containing 2 [Source:MGI Symbol;Acc:MGI:3039624]
Rabgef1	ENSMUSG00000025340	-0.74	2.6e-14	RAB guanine nucleotide exchange factor (GEF) 1 [Source:MGI Symbol;Acc:MGI:1929459]
Ss18	ENSMUSG00000037013	-0.53	2.81e-14	SS18, nBAF chromatin remodeling complex subunit [Source:MGI Symbol;Acc:MGI:107708]
Brix1	ENSMUSG00000022247	-0.76	2.91e-14	BRX1, biogenesis of ribosomes [Source:MGI Symbol;Acc:MGI:1915082]
Lpar6	ENSMUSG00000033446	1.03	3.05e-14	lysophosphatidic acid receptor 6 [Source:MGI Symbol;Acc:MGI:1914418]
Eed	ENSMUSG00000030619	-0.92	3.06e-14	embryonic ectoderm development [Source:MGI Symbol;Acc:MGI:95286]
Rcc1	ENSMUSG00000028896	-0.78	3.14e-14	regulator of chromosome condensation 1 [Source:MGI Symbol;Acc:MGI:1913989]
Mrtfb	ENSMUSG00000009569	0.68	3.15e-14	myocardin related transcription factor B [Source:MGI Symbol;Acc:MGI:3050795]
Fam161b	ENSMUSG00000021234	-0.77	3.19e-14	family with sequence similarity 161, member B [Source:MGI Symbol;Acc:MGI:2443027]
Ctr9	ENSMUSG00000005609	-0.33	3.19e-14	CTR9 homolog, Paf1/RNA polymerase II complex component [Source:MGI Symbol;Acc:MGI:109345]
Cep85	ENSMUSG00000037443	-0.65	3.22e-14	centrosomal protein 85 [Source:MGI Symbol;Acc:MGI:1917262]
Gm20208	ENSMUSG00000112390	1.74	3.22e-14	predicted gene, 20208 [Source:MGI Symbol;Acc:MGI:5012393]
Frat2	ENSMUSG00000047604	-1.4	3.22e-14	frequently rearranged in advanced T cell lymphomas 2 [Source:MGI Symbol;Acc:MGI:2673967]
Ap4e1	ENSMUSG00000001998	-0.65	3.3e-14	adaptor-related protein complex AP-4, epsilon 1 [Source:MGI Symbol;Acc:MGI:1336993]
Gm3764	ENSMUSG00000097156	0.87	3.64e-14	predicted gene 3764 [Source:MGI Symbol;Acc:MGI:3781938]
Ing1	ENSMUSG00000045969	-0.93	3.76e-14	inhibitor of growth family, member 1 [Source:MGI Symbol;Acc:MGI:1349481]
Wdr5	ENSMUSG00000026917	-0.68	3.81e-14	WD repeat domain 5 [Source:MGI Symbol;Acc:MGI:2155884]
Ckmt1	ENSMUSG00000000308	0.42	4.44e-14	creatine kinase, mitochondrial 1, ubiquitous [Source:MGI Symbol;Acc:MGI:99441]
Gm49335	ENSMUSG00000112035	2.08	4.63e-14	predicted gene, 49335 [Source:MGI Symbol;Acc:MGI:6121522]
Pdgfra	ENSMUSG00000029231	0.58	4.95e-14	platelet derived growth factor receptor, alpha polypeptide [Source:MGI Symbol;Acc:MGI:97530]
1810055G02Rik	ENSMUSG00000035372	-1.05	5.25e-14	RIKEN cDNA 1810055G02 gene [Source:MGI Symbol;Acc:MGI:1919306]
Isg20l2	ENSMUSG00000048039	-0.75	5.54e-14	interferon stimulated exonuclease gene 20-like 2 [Source:MGI Symbol;Acc:MGI:2140076]
Zfp141	ENSMUSG00000092416	-0.87	5.89e-14	zinc finger protein 141 [Source:MGI Symbol;Acc:MGI:3584269]
Zfp212	ENSMUSG00000052763	-0.87	6e-14	Zinc finger protein 212 [Source:MGI Symbol;Acc:MGI:2682609]
Zfx	ENSMUSG00000079509	-0.55	6.09e-14	zinc finger protein X-linked [Source:MGI Symbol;Acc:MGI:99211]
Gm44698	ENSMUSG00000109366	1.51	6.14e-14	predicted gene 44698 [Source:MGI Symbol;Acc:MGI:5753274]
Dolpp1	ENSMUSG00000026856	-1.08	7.13e-14	dolichyl pyrophosphate phosphatase 1 [Source:MGI Symbol;Acc:MGI:1914093]
Tnfrsf1b	ENSMUSG00000028599	0.93	7.81e-14	tumor necrosis factor receptor superfamily, member 1b [Source:MGI Symbol;Acc:MGI:1314883]
Zfp781	ENSMUSG00000096718	-0.89	8.05e-14	zinc finger protein 781 [Source:MGI Symbol;Acc:MGI:3696710]
Eif1ad	ENSMUSG00000024841	-0.77	8.12e-14	eukaryotic translation initiation factor 1A domain containing [Source:MGI Symbol;Acc:MGI:1917110]
Lbh	ENSMUSG00000024063	0.51	8.39e-14	limb-bud and heart [Source:MGI Symbol;Acc:MGI:1925139]
Aco1	ENSMUSG00000028405	-0.52	8.39e-14	aconitase 1 [Source:MGI Symbol;Acc:MGI:87879]
Tbl1x	ENSMUSG00000025246	0.57	8.93e-14	transducin (beta)-like 1 X-linked [Source:MGI Symbol;Acc:MGI:1336172]
Acss1	ENSMUSG00000027452	0.54	8.93e-14	acyl-CoA synthetase short-chain family member 1 [Source:MGI Symbol;Acc:MGI:1915988]
Zfp28	ENSMUSG00000062861	-1.4	9.17e-14	zinc finger protein 28 [Source:MGI Symbol;Acc:MGI:99175]
Blzf1	ENSMUSG00000026577	-0.7	9.86e-14	basic leucine zipper nuclear factor 1 [Source:MGI Symbol;Acc:MGI:1201607]
Adgrd1	ENSMUSG00000044017	1.18	1.08e-13	adhesion G protein-coupled receptor D1 [Source:MGI Symbol;Acc:MGI:3041203]
D230025D16Rik	ENSMUSG00000031889	-0.46	1.09e-13	RIKEN cDNA D230025D16 gene [Source:MGI Symbol;Acc:MGI:2443049]
Cnot9	ENSMUSG00000026174	-0.65	1.1e-13	CCR4-NOT transcription complex, subunit 9 [Source:MGI Symbol;Acc:MGI:1928902]
Commd2	ENSMUSG00000036513	-0.72	1.15e-13	COMM domain containing 2 [Source:MGI Symbol;Acc:MGI:1098806]
5730480H06Rik	ENSMUSG00000029089	-0.85	1.19e-13	RIKEN cDNA 5730480H06 gene [Source:MGI Symbol;Acc:MGI:1917842]
Zfyve26	ENSMUSG00000066440	-0.75	1.22e-13	zinc finger, FYVE domain containing 26 [Source:MGI Symbol;Acc:MGI:1924767]
Sco1	ENSMUSG00000069844	-1.09	1.29e-13	SCO1 cytochrome c oxidase assembly protein [Source:MGI Symbol;Acc:MGI:106362]
Zmym1	ENSMUSG00000043872	-0.76	1.36e-13	zinc finger, MYM domain containing 1 [Source:MGI Symbol;Acc:MGI:1915560]
Xndc1	ENSMUSG00000099481	-1.09	1.41e-13	Xrcc1 N-terminal domain containing 1 [Source:MGI Symbol;Acc:MGI:5546359]
Flvcr1	ENSMUSG00000066595	-0.97	1.44e-13	feline leukemia virus subgroup C cellular receptor 1 [Source:MGI Symbol;Acc:MGI:2444881]
Faap24	ENSMUSG00000030493	-1.57	1.49e-13	Fanconi anemia core complex associated protein 24 [Source:MGI Symbol;Acc:MGI:2142208]
Fbxw17	ENSMUSG00000037816	-0.9	1.64e-13	F-box and WD-40 domain protein 17 [Source:MGI Symbol;Acc:MGI:1923584]
Rabif	ENSMUSG00000042229	-0.76	1.73e-13	RAB interacting factor [Source:MGI Symbol;Acc:MGI:2138605]
Rdh12	ENSMUSG00000021123	-1.67	1.74e-13	retinol dehydrogenase 12 [Source:MGI Symbol;Acc:MGI:1925224]
1700030J22Rik	ENSMUSG00000031847	-0.86	1.8e-13	RIKEN cDNA 1700030J22 gene [Source:MGI Symbol;Acc:MGI:1916778]
Setd5	ENSMUSG00000034269	0.56	1.8e-13	SET domain containing 5 [Source:MGI Symbol;Acc:MGI:1920145]
AU023762	ENSMUSG00000109890	1.5	1.82e-13	expressed sequence AU023762 [Source:MGI Symbol;Acc:MGI:2143225]
2310075C17Rik	ENSMUSG00000089718	1.76	1.82e-13	RIKEN cDNA 2310075C17 gene [Source:MGI Symbol;Acc:MGI:1917444]
Nrarp	ENSMUSG00000078202	0.89	1.96e-13	Notch-regulated ankyrin repeat protein [Source:MGI Symbol;Acc:MGI:1914372]
Zfp958	ENSMUSG00000058748	-1.08	1.97e-13	zinc finger protein 958 [Source:MGI Symbol;Acc:MGI:2385298]
Rasgef1b	ENSMUSG00000089809	0.8	2.07e-13	RasGEF domain family, member 1B [Source:MGI Symbol;Acc:MGI:2443755]
Kctd18	ENSMUSG00000054770	-0.69	2.1e-13	potassium channel tetramerisation domain containing 18 [Source:MGI Symbol;Acc:MGI:3603813]
2700097O09Rik	ENSMUSG00000062198	-0.89	2.29e-13	RIKEN cDNA 2700097O09 gene [Source:MGI Symbol;Acc:MGI:1919908]
Zfp940	ENSMUSG00000050855	-0.83	2.42e-13	zinc finger protein 940 [Source:MGI Symbol;Acc:MGI:2446235]
2810021J22Rik	ENSMUSG00000020491	-0.82	2.55e-13	RIKEN cDNA 2810021J22 gene [Source:MGI Symbol;Acc:MGI:1917194]
Dcaf1	ENSMUSG00000040325	-0.48	2.56e-13	DDB1 and CUL4 associated factor 1 [Source:MGI Symbol;Acc:MGI:2445220]
Zfp874b	ENSMUSG00000059839	-1.2	2.57e-13	zinc finger protein 874b [Source:MGI Symbol;Acc:MGI:3040702]
Smg8	ENSMUSG00000020495	-0.69	2.57e-13	smg-8 homolog, nonsense mediated mRNA decay factor (C. elegans) [Source:MGI Symbol;Acc:MGI:1921383]
Zfp790	ENSMUSG00000011427	-0.83	2.81e-13	zinc finger protein 790 [Source:MGI Symbol;Acc:MGI:1923431]
Hif1an	ENSMUSG00000036450	-0.52	2.9e-13	hypoxia-inducible factor 1, alpha subunit inhibitor [Source:MGI Symbol;Acc:MGI:2442345]
Crnkl1	ENSMUSG00000001767	-0.62	3.11e-13	crooked neck pre-mRNA splicing factor 1 [Source:MGI Symbol;Acc:MGI:1914127]
Prickle2	ENSMUSG00000030020	0.59	3.35e-13	prickle planar cell polarity protein 2 [Source:MGI Symbol;Acc:MGI:1925144]
Zfp658	ENSMUSG00000056592	-0.91	3.69e-13	zinc finger protein 658 [Source:MGI Symbol;Acc:MGI:2652821]
Tor1b	ENSMUSG00000026848	-0.45	3.73e-13	torsin family 1, member B [Source:MGI Symbol;Acc:MGI:1353605]
Entpd7	ENSMUSG00000025192	-0.83	3.78e-13	ectonucleoside triphosphate diphosphohydrolase 7 [Source:MGI Symbol;Acc:MGI:2135885]
Neu2	ENSMUSG00000079434	1.15	3.85e-13	neuraminidase 2 [Source:MGI Symbol;Acc:MGI:1344417]
Ints14	ENSMUSG00000034263	-0.67	3.9e-13	integrator complex subunit 14 [Source:MGI Symbol;Acc:MGI:1917132]
Zfp780b	ENSMUSG00000063047	-0.85	3.9e-13	zinc finger protein 780B [Source:MGI Symbol;Acc:MGI:2444764]
Gm5165	ENSMUSG00000116802	-1.03	3.9e-13	predicted gene 5165 [Source:MGI Symbol;Acc:MGI:3646034]
Gm46430	ENSMUSG00000113204	-0.81	4.04e-13	predicted gene, 46430 [Source:MGI Symbol;Acc:MGI:5826067]
Ddx19b	ENSMUSG00000033658	-0.57	4.08e-13	DEAD (Asp-Glu-Ala-Asp) box polypeptide 19b [Source:MGI Symbol;Acc:MGI:2148251]
Pnrc1	ENSMUSG00000040128	-0.71	4.25e-13	proline-rich nuclear receptor coactivator 1 [Source:MGI Symbol;Acc:MGI:1917838]
Siah1b	ENSMUSG00000040749	-1.2	4.29e-13	siah E3 ubiquitin protein ligase 1B [Source:MGI Symbol;Acc:MGI:108063]
Rpusd4	ENSMUSG00000032044	-0.92	4.64e-13	RNA pseudouridylate synthase domain containing 4 [Source:MGI Symbol;Acc:MGI:1919239]
Slc25a30	ENSMUSG00000022003	-0.9	4.75e-13	solute carrier family 25, member 30 [Source:MGI Symbol;Acc:MGI:1914804]
Cdca4	ENSMUSG00000047832	-1.39	5.18e-13	cell division cycle associated 4 [Source:MGI Symbol;Acc:MGI:1919213]
Lzic	ENSMUSG00000028990	-0.82	5.62e-13	leucine zipper and CTNNBIP1 domain containing [Source:MGI Symbol;Acc:MGI:1916401]
Synpo	ENSMUSG00000043079	0.85	5.86e-13	synaptopodin [Source:MGI Symbol;Acc:MGI:1099446]
Gemin2	ENSMUSG00000060121	-1.02	5.94e-13	gem nuclear organelle associated protein 2 [Source:MGI Symbol;Acc:MGI:1913853]
Ppm1d	ENSMUSG00000020525	-1.1	6.35e-13	protein phosphatase 1D magnesium-dependent, delta isoform [Source:MGI Symbol;Acc:MGI:1858214]
Flcn	ENSMUSG00000032633	-0.74	6.36e-13	folliculin [Source:MGI Symbol;Acc:MGI:2442184]
Klhl33	ENSMUSG00000090799	-0.89	6.4e-13	kelch-like 33 [Source:MGI Symbol;Acc:MGI:3644593]
Rrs1	ENSMUSG00000061024	-0.91	6.57e-13	ribosome biogenesis regulator 1 [Source:MGI Symbol;Acc:MGI:1929721]
Peli3	ENSMUSG00000024901	-0.7	6.73e-13	pellino 3 [Source:MGI Symbol;Acc:MGI:1924963]
Taf5l	ENSMUSG00000038697	-0.59	6.78e-13	TATA-box binding protein associated factor 5 like [Source:MGI Symbol;Acc:MGI:1919039]
Mphosph10	ENSMUSG00000030521	-1	7.12e-13	M-phase phosphoprotein 10 (U3 small nucleolar ribonucleoprotein) [Source:MGI Symbol;Acc:MGI:1915223]
Lonrf1	ENSMUSG00000039633	-0.84	7.22e-13	LON peptidase N-terminal domain and ring finger 1 [Source:MGI Symbol;Acc:MGI:3609241]
Parp2	ENSMUSG00000036023	-0.56	8.39e-13	poly (ADP-ribose) polymerase family, member 2 [Source:MGI Symbol;Acc:MGI:1341112]
Atad2b	ENSMUSG00000052812	-0.75	8.93e-13	ATPase family, AAA domain containing 2B [Source:MGI Symbol;Acc:MGI:2444798]
Zfp65	ENSMUSG00000071281	-0.94	9.58e-13	zinc finger protein 65 [Source:MGI Symbol;Acc:MGI:107769]
Ppp4r3a	ENSMUSG00000041846	-0.62	9.91e-13	protein phosphatase 4 regulatory subunit 3A [Source:MGI Symbol;Acc:MGI:1915984]
Rbak	ENSMUSG00000061898	-0.66	9.98e-13	RB-associated KRAB zinc finger [Source:MGI Symbol;Acc:MGI:1927369]
Pqlc2	ENSMUSG00000028744	-0.87	1.02e-12	PQ loop repeat containing 2 [Source:MGI Symbol;Acc:MGI:2384837]
Edc3	ENSMUSG00000038957	-0.48	1.08e-12	enhancer of mRNA decapping 3 [Source:MGI Symbol;Acc:MGI:2142951]
Cramp1l	ENSMUSG00000038002	-0.52	1.09e-12	cramped chromatin regulator homolog 1 [Source:MGI Symbol;Acc:MGI:1930190]
Ankrd33b	ENSMUSG00000022237	0.8	1.1e-12	ankyrin repeat domain 33B [Source:MGI Symbol;Acc:MGI:1917904]
Tsen54	ENSMUSG00000020781	-1.5	1.17e-12	tRNA splicing endonuclease subunit 54 [Source:MGI Symbol;Acc:MGI:1923515]
Mysm1	ENSMUSG00000062627	-0.64	1.18e-12	myb-like, SWIRM and MPN domains 1 [Source:MGI Symbol;Acc:MGI:2444584]
Mcmbp	ENSMUSG00000048170	-0.48	1.25e-12	minichromosome maintenance complex binding protein [Source:MGI Symbol;Acc:MGI:1920977]
A430027H14Rik	ENSMUSG00000104507	1.47	1.25e-12	RIKEN cDNA A430027H14 gene [Source:MGI Symbol;Acc:MGI:2443106]
Adprm	ENSMUSG00000020910	-0.69	1.31e-12	ADP-ribose/CDP-alcohol diphosphatase, manganese dependent [Source:MGI Symbol;Acc:MGI:1913608]
Zfp433	ENSMUSG00000096795	-1.07	1.31e-12	zinc finger protein 433 [Source:MGI Symbol;Acc:MGI:1920860]
Exoc8	ENSMUSG00000074030	-0.67	1.44e-12	exocyst complex component 8 [Source:MGI Symbol;Acc:MGI:2142527]
Zfp825	ENSMUSG00000069208	-0.98	1.44e-12	zinc finger protein 825 [Source:MGI Symbol;Acc:MGI:2385315]
Raf1	ENSMUSG00000000441	-0.38	1.44e-12	v-raf-leukemia viral oncogene 1 [Source:MGI Symbol;Acc:MGI:97847]
Akap5	ENSMUSG00000021057	0.9	1.47e-12	A kinase (PRKA) anchor protein 5 [Source:MGI Symbol;Acc:MGI:2685104]
Zcchc2	ENSMUSG00000038866	-0.86	1.59e-12	zinc finger, CCHC domain containing 2 [Source:MGI Symbol;Acc:MGI:2444114]
Ep300	ENSMUSG00000055024	-0.56	1.72e-12	E1A binding protein p300 [Source:MGI Symbol;Acc:MGI:1276116]
Setdb2	ENSMUSG00000071350	-1.47	1.74e-12	SET domain, bifurcated 2 [Source:MGI Symbol;Acc:MGI:2685139]
Brd8	ENSMUSG00000003778	-0.36	1.77e-12	bromodomain containing 8 [Source:MGI Symbol;Acc:MGI:1925906]
Srfbp1	ENSMUSG00000024528	-0.78	1.99e-12	serum response factor binding protein 1 [Source:MGI Symbol;Acc:MGI:1914472]
Atad5	ENSMUSG00000017550	-1.24	2.03e-12	ATPase family, AAA domain containing 5 [Source:MGI Symbol;Acc:MGI:2442925]
Polr3f	ENSMUSG00000027427	-0.6	2.26e-12	polymerase (RNA) III (DNA directed) polypeptide F [Source:MGI Symbol;Acc:MGI:1924086]
F3	ENSMUSG00000028128	0.85	2.26e-12	coagulation factor III [Source:MGI Symbol;Acc:MGI:88381]
Casp9	ENSMUSG00000028914	-0.6	2.29e-12	caspase 9 [Source:MGI Symbol;Acc:MGI:1277950]
Wdr75	ENSMUSG00000025995	-0.66	2.32e-12	WD repeat domain 75 [Source:MGI Symbol;Acc:MGI:1920924]
Taf4b	ENSMUSG00000054321	-1.09	2.36e-12	TATA-box binding protein associated factor 4b [Source:MGI Symbol;Acc:MGI:2152345]
Eloa	ENSMUSG00000028668	-0.69	2.42e-12	elongin A [Source:MGI Symbol;Acc:MGI:1351315]
Klhl18	ENSMUSG00000054792	-0.76	2.46e-12	kelch-like 18 [Source:MGI Symbol;Acc:MGI:2143315]
Zfp994	ENSMUSG00000096433	-0.79	2.5e-12	zinc finger protein 994 [Source:MGI Symbol;Acc:MGI:3643318]
AI987944	ENSMUSG00000056383	-0.69	2.51e-12	expressed sequence AI987944 [Source:MGI Symbol;Acc:MGI:2142079]
Ccdc115	ENSMUSG00000042111	-0.69	2.52e-12	coiled-coil domain containing 115 [Source:MGI Symbol;Acc:MGI:1916918]
Trmo	ENSMUSG00000028331	-1.75	2.54e-12	tRNA methyltransferase O [Source:MGI Symbol;Acc:MGI:1922003]
Zfp248	ENSMUSG00000030145	-0.97	2.73e-12	zinc finger protein 248 [Source:MGI Symbol;Acc:MGI:1919970]
Lig3	ENSMUSG00000020697	-0.53	2.81e-12	ligase III, DNA, ATP-dependent [Source:MGI Symbol;Acc:MGI:109152]
A330023F24Rik	ENSMUSG00000096929	0.82	2.88e-12	RIKEN cDNA A330023F24 gene [Source:MGI Symbol;Acc:MGI:2443958]
Cog3	ENSMUSG00000034893	-0.42	2.94e-12	component of oligomeric golgi complex 3 [Source:MGI Symbol;Acc:MGI:2450151]
Lin9	ENSMUSG00000058729	-1.6	2.95e-12	lin-9 homolog (C. elegans) [Source:MGI Symbol;Acc:MGI:1919818]
Nup37	ENSMUSG00000035351	-1.19	3.15e-12	nucleoporin 37 [Source:MGI Symbol;Acc:MGI:1919964]
Tsc22d1	ENSMUSG00000022010	0.5	3.34e-12	TSC22 domain family, member 1 [Source:MGI Symbol;Acc:MGI:109127]
Surf6	ENSMUSG00000036160	-0.91	3.39e-12	surfeit gene 6 [Source:MGI Symbol;Acc:MGI:98447]
Zscan29	ENSMUSG00000050619	-0.99	3.39e-12	zinc finger SCAN domains 29 [Source:MGI Symbol;Acc:MGI:2139317]
Aplf	ENSMUSG00000030051	-0.97	3.59e-12	aprataxin and PNKP like factor [Source:MGI Symbol;Acc:MGI:1919353]
Elf2	ENSMUSG00000037174	-0.57	4.04e-12	E74-like factor 2 [Source:MGI Symbol;Acc:MGI:1916507]
Zw10	ENSMUSG00000032264	-0.54	4.04e-12	zw10 kinetochore protein [Source:MGI Symbol;Acc:MGI:1349478]
Kbtbd11	ENSMUSG00000055675	0.38	4.22e-12	kelch repeat and BTB (POZ) domain containing 11 [Source:MGI Symbol;Acc:MGI:1922151]
Ercc8	ENSMUSG00000021694	-0.72	4.3e-12	excision repaiross-complementing rodent repair deficiency, complementation group 8 [Source:MGI Symbol;Acc:MGI:1919241]
Lyar	ENSMUSG00000067367	-1.18	4.39e-12	Ly1 antibody reactive clone [Source:MGI Symbol;Acc:MGI:107470]
Slc22a5	ENSMUSG00000018900	-0.83	4.44e-12	solute carrier family 22 (organic cation transporter), member 5 [Source:MGI Symbol;Acc:MGI:1329012]
Tmem87a	ENSMUSG00000033808	-0.51	4.91e-12	transmembrane protein 87A [Source:MGI Symbol;Acc:MGI:2441844]
Mras	ENSMUSG00000032470	0.38	5.1e-12	muscle and microspikes RAS [Source:MGI Symbol;Acc:MGI:1100856]
Pus10	ENSMUSG00000020280	-0.68	5.14e-12	pseudouridylate synthase 10 [Source:MGI Symbol;Acc:MGI:1921717]
Alyref	ENSMUSG00000025134	-0.6	5.3e-12	Aly/REF export factor [Source:MGI Symbol;Acc:MGI:1341044]
Tarbp1	ENSMUSG00000090290	-0.8	5.39e-12	TAR RNA binding protein 1 [Source:MGI Symbol;Acc:MGI:4936930]
Chfr	ENSMUSG00000014668	-0.53	5.67e-12	checkpoint with forkhead and ring finger domains [Source:MGI Symbol;Acc:MGI:2444898]
Wdr37	ENSMUSG00000021147	-0.55	5.99e-12	WD repeat domain 37 [Source:MGI Symbol;Acc:MGI:1920393]
Cep68	ENSMUSG00000044066	-0.45	6.04e-12	centrosomal protein 68 [Source:MGI Symbol;Acc:MGI:2667663]
Rsad2	ENSMUSG00000020641	1.49	6.04e-12	radical S-adenosyl methionine domain containing 2 [Source:MGI Symbol;Acc:MGI:1929628]
Inip	ENSMUSG00000038544	-0.59	6.1e-12	INTS3 and NABP interacting protein [Source:MGI Symbol;Acc:MGI:1913459]
Gm37608	ENSMUSG00000103831	1.05	6.1e-12	predicted gene, 37608 [Source:MGI Symbol;Acc:MGI:5610836]
Gm42656	ENSMUSG00000106841	1.41	6.52e-12	predicted gene 42656 [Source:MGI Symbol;Acc:MGI:5662793]
Top3a	ENSMUSG00000002814	-1.45	6.73e-12	topoisomerase (DNA) III alpha [Source:MGI Symbol;Acc:MGI:1197527]
Zfp764	ENSMUSG00000045757	-1.36	7.03e-12	zinc finger protein 764 [Source:MGI Symbol;Acc:MGI:2443580]
Epc1	ENSMUSG00000024240	-0.5	7.4e-12	enhancer of polycomb homolog 1 [Source:MGI Symbol;Acc:MGI:1278322]
Casp2	ENSMUSG00000029863	-0.76	7.63e-12	caspase 2 [Source:MGI Symbol;Acc:MGI:97295]
Timp3	ENSMUSG00000020044	0.5	7.74e-12	tissue inhibitor of metalloproteinase 3 [Source:MGI Symbol;Acc:MGI:98754]
Susd6	ENSMUSG00000021133	-0.47	7.88e-12	sushi domain containing 6 [Source:MGI Symbol;Acc:MGI:2444661]
Asb7	ENSMUSG00000030509	-0.67	8.25e-12	ankyrin repeat and SOCS box-containing 7 [Source:MGI Symbol;Acc:MGI:2152835]
Mettl2	ENSMUSG00000020691	-0.85	8.68e-12	methyltransferase like 2 [Source:MGI Symbol;Acc:MGI:1289171]
Mrm3	ENSMUSG00000038046	-0.93	9.03e-12	mitochondrial rRNA methyltransferase 3 [Source:MGI Symbol;Acc:MGI:1914640]
Mepce	ENSMUSG00000029726	-0.81	9.36e-12	methylphosphate capping enzyme [Source:MGI Symbol;Acc:MGI:106477]
Mis12	ENSMUSG00000040599	-0.75	9.44e-12	MIS12 kinetochore complex component [Source:MGI Symbol;Acc:MGI:1914389]
Proser1	ENSMUSG00000049504	-0.71	1.04e-11	proline and serine rich 1 [Source:MGI Symbol;Acc:MGI:1919933]
Zfp830	ENSMUSG00000046010	-0.89	1.12e-11	zinc finger protein 830 [Source:MGI Symbol;Acc:MGI:1914233]
Zfp85	ENSMUSG00000058331	-1.19	1.13e-11	zinc finger protein 85 [Source:MGI Symbol;Acc:MGI:107767]
Cybc1	ENSMUSG00000039294	-0.65	1.14e-11	cytochrome b 245 chaperone 1 [Source:MGI Symbol;Acc:MGI:2384959]
Zfp975	ENSMUSG00000069727	-0.98	1.19e-11	zinc finger protein 975 [Source:MGI Symbol;Acc:MGI:3648690]
Eif2b4	ENSMUSG00000029145	-0.77	1.35e-11	eukaryotic translation initiation factor 2B, subunit 4 delta [Source:MGI Symbol;Acc:MGI:95300]
Aimp2	ENSMUSG00000029610	-0.73	1.38e-11	aminoacyl tRNA synthetase complex-interacting multifunctional protein 2 [Source:MGI Symbol;Acc:MGI:2385237]
Gemin5	ENSMUSG00000037275	-0.6	1.39e-11	gem nuclear organelle associated protein 5 [Source:MGI Symbol;Acc:MGI:2449311]
Pdcl	ENSMUSG00000009030	-0.57	1.4e-11	phosducin-like [Source:MGI Symbol;Acc:MGI:1914716]
