## Supplemental Table 1 for "The HDAC inhibitor CI-994 acts as a molecular memory aid by facilitating synaptic and intra-cellular communication after learning" (part 2 of 3)

### Sheet: Str. HDACi.Context-VEH.Context (continued)
gene	ensembl_id	log2FoldChange	p_adjust	description
Zfp40	ENSMUSG00000002617	-0.64	1.51e-11	zinc finger protein 40 [Source:MGI Symbol;Acc:MGI:99185]
Trmt6	ENSMUSG00000037376	-0.65	1.52e-11	tRNA methyltransferase 6 [Source:MGI Symbol;Acc:MGI:1914176]
Zfp12	ENSMUSG00000029587	-0.62	1.58e-11	zinc finger protein 12 [Source:MGI Symbol;Acc:MGI:99157]
Zfp821	ENSMUSG00000031728	-0.52	1.62e-11	zinc finger protein 821 [Source:MGI Symbol;Acc:MGI:1923121]
Zfp947	ENSMUSG00000063383	-1.61	1.7e-11	zinc finger protein 947 [Source:MGI Symbol;Acc:MGI:3646759]
Gm10863	ENSMUSG00000075555	1.38	1.76e-11	predicted gene 10863 [Source:MGI Symbol;Acc:MGI:3641623]
Ccdc43	ENSMUSG00000020925	-0.71	1.81e-11	coiled-coil domain containing 43 [Source:MGI Symbol;Acc:MGI:1289318]
Patl1	ENSMUSG00000046139	-0.49	1.81e-11	protein associated with topoisomerase II homolog 1 (yeast) [Source:MGI Symbol;Acc:MGI:2147679]
Vps36	ENSMUSG00000031479	-0.7	1.83e-11	vacuolar protein sorting 36 [Source:MGI Symbol;Acc:MGI:1917410]
Gosr1	ENSMUSG00000010392	-0.48	1.88e-11	golgi SNAP receptor complex member 1 [Source:MGI Symbol;Acc:MGI:1858260]
Mbd4	ENSMUSG00000030322	-0.84	1.92e-11	methyl-CpG binding domain protein 4 [Source:MGI Symbol;Acc:MGI:1333850]
Skil	ENSMUSG00000027660	0.69	1.99e-11	SKI-like [Source:MGI Symbol;Acc:MGI:106203]
Zfp874a	ENSMUSG00000069206	-1.01	2.02e-11	zinc finger protein 874a [Source:MGI Symbol;Acc:MGI:3040703]
Zfp606	ENSMUSG00000030386	-0.8	2.24e-11	zinc finger protein 606 [Source:MGI Symbol;Acc:MGI:1914620]
Farsa	ENSMUSG00000003808	-0.55	2.71e-11	phenylalanyl-tRNA synthetase, alpha subunit [Source:MGI Symbol;Acc:MGI:1913840]
C5ar2	ENSMUSG00000074361	1.69	2.72e-11	complement component 5a receptor 2 [Source:MGI Symbol;Acc:MGI:2442013]
Fpgs	ENSMUSG00000009566	-1.87	2.8e-11	folylpolyglutamyl synthetase [Source:MGI Symbol;Acc:MGI:95576]
Mettl14	ENSMUSG00000028114	-0.53	2.8e-11	methyltransferase like 14 [Source:MGI Symbol;Acc:MGI:2442926]
Gm17597	ENSMUSG00000097613	1.47	2.86e-11	predicted gene, 17597 [Source:MGI Symbol;Acc:MGI:4937231]
Stx2	ENSMUSG00000029428	-0.63	2.92e-11	syntaxin 2 [Source:MGI Symbol;Acc:MGI:108059]
Heatr3	ENSMUSG00000031657	-0.59	2.97e-11	HEAT repeat containing 3 [Source:MGI Symbol;Acc:MGI:2444491]
Prdm2	ENSMUSG00000057637	-0.45	3.07e-11	PR domain containing 2, with ZNF domain [Source:MGI Symbol;Acc:MGI:107628]
Ino80	ENSMUSG00000034154	-0.47	3.29e-11	INO80 complex subunit [Source:MGI Symbol;Acc:MGI:1915392]
Rbm24	ENSMUSG00000038132	0.53	3.37e-11	RNA binding motif protein 24 [Source:MGI Symbol;Acc:MGI:3610364]
Zfp493	ENSMUSG00000090659	-1.34	3.47e-11	zinc finger protein 493 [Source:MGI Symbol;Acc:MGI:1920208]
Wdhd1	ENSMUSG00000037572	-1.34	3.54e-11	WD repeat and HMG-box DNA binding protein 1 [Source:MGI Symbol;Acc:MGI:2443514]
Tysnd1	ENSMUSG00000020087	-0.94	3.54e-11	trypsin domain containing 1 [Source:MGI Symbol;Acc:MGI:1919017]
Rfc3	ENSMUSG00000033970	-1.46	3.59e-11	replication factor C (activator 1) 3 [Source:MGI Symbol;Acc:MGI:1916513]
Snx11	ENSMUSG00000020876	-0.54	3.64e-11	sorting nexin 11 [Source:MGI Symbol;Acc:MGI:1921729]
Zkscan4	ENSMUSG00000054931	-1.22	3.64e-11	zinc finger with KRAB and SCAN domains 4 [Source:MGI Symbol;Acc:MGI:3649412]
Zfp78	ENSMUSG00000055150	-1.04	3.7e-11	zinc finger protein 78 [Source:MGI Symbol;Acc:MGI:107783]
Nrbp1	ENSMUSG00000029148	-0.55	4.19e-11	nuclear receptor binding protein 1 [Source:MGI Symbol;Acc:MGI:2183436]
Fiz1	ENSMUSG00000061374	-0.82	4.3e-11	Flt3 interacting zinc finger protein 1 [Source:MGI Symbol;Acc:MGI:1344336]
Ppwd1	ENSMUSG00000021713	-0.74	4.37e-11	peptidylprolyl isomerase domain and WD repeat containing 1 [Source:MGI Symbol;Acc:MGI:2443069]
Hsd17b7	ENSMUSG00000026675	-1.02	4.48e-11	hydroxysteroid (17-beta) dehydrogenase 7 [Source:MGI Symbol;Acc:MGI:1330808]
Ppp1r10	ENSMUSG00000039220	0.68	4.75e-11	protein phosphatase 1, regulatory subunit 10 [Source:MGI Symbol;Acc:MGI:1289273]
Zfp455	ENSMUSG00000051037	-1.72	4.79e-11	zinc finger protein 455 [Source:MGI Symbol;Acc:MGI:3040708]
Gm42372	ENSMUSG00000108348	0.43	4.86e-11	predicted gene, 42372 [Source:MGI Symbol;Acc:MGI:5625257]
Trim39	ENSMUSG00000045409	-0.4	5e-11	tripartite motif-containing 39 [Source:MGI Symbol;Acc:MGI:1890659]
Daxx	ENSMUSG00000002307	-0.81	5e-11	Fas death domain-associated protein [Source:MGI Symbol;Acc:MGI:1197015]
Trim24	ENSMUSG00000029833	-0.55	5.2e-11	tripartite motif-containing 24 [Source:MGI Symbol;Acc:MGI:109275]
Opa3	ENSMUSG00000052214	-0.49	5.2e-11	optic atrophy 3 [Source:MGI Symbol;Acc:MGI:2686271]
Tdp2	ENSMUSG00000035958	-0.71	5.53e-11	tyrosyl-DNA phosphodiesterase 2 [Source:MGI Symbol;Acc:MGI:1860486]
Terf1	ENSMUSG00000025925	-1.1	5.66e-11	telomeric repeat binding factor 1 [Source:MGI Symbol;Acc:MGI:109634]
Plpp5	ENSMUSG00000031570	-0.57	5.79e-11	phospholipid phosphatase 5 [Source:MGI Symbol;Acc:MGI:1919160]
Rad17	ENSMUSG00000021635	-0.69	5.95e-11	RAD17 checkpoint clamp loader component [Source:MGI Symbol;Acc:MGI:1333807]
Cxxc4	ENSMUSG00000044365	0.79	6.05e-11	CXXC finger 4 [Source:MGI Symbol;Acc:MGI:2442112]
Orc2	ENSMUSG00000026037	-0.63	6.09e-11	origin recognition complex, subunit 2 [Source:MGI Symbol;Acc:MGI:1328306]
Dnajc25	ENSMUSG00000070972	-1.17	6.35e-11	DnaJ heat shock protein family (Hsp40) member C25 [Source:MGI Symbol;Acc:MGI:1919679]
Nr6a1	ENSMUSG00000063972	-0.68	7.45e-11	nuclear receptor subfamily 6, group A, member 1 [Source:MGI Symbol;Acc:MGI:1352459]
1110018N20Rik	ENSMUSG00000085151	0.91	7.6e-11	RIKEN cDNA 1110018N20 gene [Source:MGI Symbol;Acc:MGI:1915753]
Ripk1	ENSMUSG00000021408	-0.96	7.85e-11	receptor (TNFRSF)-interacting serine-threonine kinase 1 [Source:MGI Symbol;Acc:MGI:108212]
Gm17655	ENSMUSG00000090963	-1.73	7.87e-11	predicted gene, 17655 [Source:MGI Symbol;Acc:MGI:4937289]
Rgs4	ENSMUSG00000038530	1.02	7.88e-11	regulator of G-protein signaling 4 [Source:MGI Symbol;Acc:MGI:108409]
Gm43672	ENSMUSG00000106019	1.15	7.92e-11	predicted gene 43672 [Source:MGI Symbol;Acc:MGI:5663809]
Cep135	ENSMUSG00000036403	-0.65	8.05e-11	centrosomal protein 135 [Source:MGI Symbol;Acc:MGI:2681869]
Gm15535	ENSMUSG00000085527	1.07	8.36e-11	predicted gene 15535 [Source:MGI Symbol;Acc:MGI:3782983]
Nup98	ENSMUSG00000063550	-0.4	8.37e-11	nucleoporin 98 [Source:MGI Symbol;Acc:MGI:109404]
Rdh13	ENSMUSG00000008435	-0.64	8.39e-11	retinol dehydrogenase 13 (all-trans and 9-cis) [Source:MGI Symbol;Acc:MGI:1918732]
Siae	ENSMUSG00000001942	0.6	8.58e-11	sialic acid acetylesterase [Source:MGI Symbol;Acc:MGI:104803]
Usp38	ENSMUSG00000038250	-0.53	9.11e-11	ubiquitin specific peptidase 38 [Source:MGI Symbol;Acc:MGI:1922091]
C5ar1	ENSMUSG00000049130	1.82	9.13e-11	complement component 5a receptor 1 [Source:MGI Symbol;Acc:MGI:88232]
Alg13	ENSMUSG00000041718	-0.75	9.63e-11	asparagine-linked glycosylation 13 [Source:MGI Symbol;Acc:MGI:1914824]
Zfp217	ENSMUSG00000052056	1.05	1.01e-10	zinc finger protein 217 [Source:MGI Symbol;Acc:MGI:2685408]
AI480526	ENSMUSG00000090086	0.72	1.03e-10	expressed sequence AI480526 [Source:MGI Symbol;Acc:MGI:2140910]
E230001N04Rik	ENSMUSG00000066170	1.78	1.07e-10	RIKEN cDNA E230001N04 gene [Source:MGI Symbol;Acc:MGI:2443549]
Trp53rka	ENSMUSG00000039725	-0.81	1.08e-10	transformation related protein 53 regulating kinase A [Source:MGI Symbol;Acc:MGI:1918294]
Gm14169	ENSMUSG00000086118	0.65	1.08e-10	predicted gene 14169 [Source:MGI Symbol;Acc:MGI:3651156]
Gmcl1	ENSMUSG00000001157	-0.6	1.09e-10	germ cell-less, spermatogenesis associated 1 [Source:MGI Symbol;Acc:MGI:1345156]
Zfp341	ENSMUSG00000059842	-0.9	1.09e-10	zinc finger protein 341 [Source:MGI Symbol;Acc:MGI:2682937]
Tm4sf1	ENSMUSG00000027800	0.8	1.11e-10	transmembrane 4 superfamily member 1 [Source:MGI Symbol;Acc:MGI:104678]
Ehhadh	ENSMUSG00000022853	-0.98	1.14e-10	enoyl-Coenzyme A, hydratase/3-hydroxyacyl Coenzyme A dehydrogenase [Source:MGI Symbol;Acc:MGI:1277964]
Ccdc126	ENSMUSG00000050786	-0.74	1.15e-10	coiled-coil domain containing 126 [Source:MGI Symbol;Acc:MGI:1889376]
Mir124a-1hg	ENSMUSG00000097545	0.61	1.18e-10	Mir124-1 host gene (non-protein coding) [Source:MGI Symbol;Acc:MGI:2442197]
Ppp1r8	ENSMUSG00000028882	-0.48	1.23e-10	protein phosphatase 1, regulatory subunit 8 [Source:MGI Symbol;Acc:MGI:2140494]
Gne	ENSMUSG00000028479	-0.65	1.3e-10	glucosamine (UDP-N-acetyl)-2-epimerase/N-acetylmannosamine kinase [Source:MGI Symbol;Acc:MGI:1354951]
Gm6712	ENSMUSG00000072761	-1.25	1.32e-10	predicted gene 6712 [Source:MGI Symbol;Acc:MGI:3645888]
Ahnak	ENSMUSG00000069833	0.67	1.39e-10	AHNAK nucleoprotein (desmoyokin) [Source:MGI Symbol;Acc:MGI:1316648]
Golga5	ENSMUSG00000021192	-0.41	1.41e-10	golgi autoantigen, golgin subfamily a, 5 [Source:MGI Symbol;Acc:MGI:1351475]
Brf2	ENSMUSG00000031487	-0.79	1.45e-10	BRF2, RNA polymerase III transcription initiation factor 50kDa subunit [Source:MGI Symbol;Acc:MGI:1913903]
Polr1c	ENSMUSG00000067148	-0.75	1.47e-10	polymerase (RNA) I polypeptide C [Source:MGI Symbol;Acc:MGI:103288]
Bmf	ENSMUSG00000040093	1.22	1.58e-10	BCL2 modifying factor [Source:MGI Symbol;Acc:MGI:2176433]
Gm10829	ENSMUSG00000106994	2.51	1.76e-10	predicted gene 10829 [Source:MGI Symbol;Acc:MGI:3641721]
Mettl18	ENSMUSG00000041396	-1.07	1.77e-10	methyltransferase like 18 [Source:MGI Symbol;Acc:MGI:1917212]
Gpr180	ENSMUSG00000022131	-0.52	1.82e-10	G protein-coupled receptor 180 [Source:MGI Symbol;Acc:MGI:1930949]
Gm35394	ENSMUSG00000105686	1.13	1.85e-10	predicted gene, 35394 [Source:MGI Symbol;Acc:MGI:5594553]
Gm47135	ENSMUSG00000111837	1.01	1.91e-10	predicted gene, 47135 [Source:MGI Symbol;Acc:MGI:6095892]
Zfp862-ps	ENSMUSG00000107476	-0.91	1.97e-10	zinc finger protein 862, pseudogene [Source:MGI Symbol;Acc:MGI:1889827]
Zfp846	ENSMUSG00000058192	-0.61	1.98e-10	zinc finger protein 846 [Source:MGI Symbol;Acc:MGI:1924012]
Cdc14a	ENSMUSG00000033502	0.95	2e-10	CDC14 cell division cycle 14A [Source:MGI Symbol;Acc:MGI:2442676]
Xrcc6	ENSMUSG00000022471	-0.49	2.05e-10	X-ray repair complementing defective repair in Chinese hamster cells 6 [Source:MGI Symbol;Acc:MGI:95606]
Tgfbi	ENSMUSG00000035493	1.14	2.07e-10	transforming growth factor, beta induced [Source:MGI Symbol;Acc:MGI:99959]
Zfp503	ENSMUSG00000039081	-1.23	2.15e-10	zinc finger protein 503 [Source:MGI Symbol;Acc:MGI:1353644]
Zfp267	ENSMUSG00000033883	-0.75	2.19e-10	zinc finger protein 267 [Source:MGI Symbol;Acc:MGI:1098769]
Slc30a5	ENSMUSG00000021629	-0.47	2.22e-10	solute carrier family 30 (zinc transporter), member 5 [Source:MGI Symbol;Acc:MGI:1916298]
Exosc2	ENSMUSG00000039356	-0.63	2.27e-10	exosome component 2 [Source:MGI Symbol;Acc:MGI:2385133]
Plk4	ENSMUSG00000025758	-1.2	2.36e-10	polo like kinase 4 [Source:MGI Symbol;Acc:MGI:101783]
Kdm6a	ENSMUSG00000037369	-0.42	2.41e-10	lysine (K)-specific demethylase 6A [Source:MGI Symbol;Acc:MGI:1095419]
Nom1	ENSMUSG00000001569	-0.48	2.42e-10	nucleolar protein with MIF4G domain 1 [Source:MGI Symbol;Acc:MGI:1861749]
Plaa	ENSMUSG00000028577	-0.61	2.44e-10	phospholipase A2, activating protein [Source:MGI Symbol;Acc:MGI:104810]
Zfp709	ENSMUSG00000056019	-0.79	2.44e-10	zinc finger protein 709 [Source:MGI Symbol;Acc:MGI:2384299]
Zfp317	ENSMUSG00000057551	-0.54	2.44e-10	zinc finger protein 317 [Source:MGI Symbol;Acc:MGI:107775]
Wwtr1	ENSMUSG00000027803	0.74	2.64e-10	WW domain containing transcription regulator 1 [Source:MGI Symbol;Acc:MGI:1917649]
Trmt13	ENSMUSG00000033439	-0.89	2.7e-10	tRNA methyltransferase 13 [Source:MGI Symbol;Acc:MGI:1925219]
Pnpt1	ENSMUSG00000020464	-0.56	2.73e-10	polyribonucleotide nucleotidyltransferase 1 [Source:MGI Symbol;Acc:MGI:1918951]
Abhd2	ENSMUSG00000039202	0.59	2.74e-10	abhydrolase domain containing 2 [Source:MGI Symbol;Acc:MGI:1914344]
Zik1	ENSMUSG00000030393	-0.59	2.78e-10	zinc finger protein interacting with K protein 1 [Source:MGI Symbol;Acc:MGI:108070]
Bet1l	ENSMUSG00000025484	-0.69	2.85e-10	Bet1 golgi vesicular membrane trafficking protein like [Source:MGI Symbol;Acc:MGI:1913128]
Dolk	ENSMUSG00000075419	-0.58	2.94e-10	dolichol kinase [Source:MGI Symbol;Acc:MGI:2677836]
Gm527	ENSMUSG00000047227	-1.3	2.95e-10	predicted gene 527 [Source:MGI Symbol;Acc:MGI:2685373]
Spata5	ENSMUSG00000027722	-0.69	2.97e-10	spermatogenesis associated 5 [Source:MGI Symbol;Acc:MGI:1927170]
Fadd	ENSMUSG00000031077	-1.71	3.03e-10	Fas (TNFRSF6)-associated via death domain [Source:MGI Symbol;Acc:MGI:109324]
4932412D23Rik	ENSMUSG00000075070	2.34	3.1e-10	RIKEN cDNA 4932412D23 gene [Source:MGI Symbol;Acc:MGI:1922972]
Gm32699	ENSMUSG00000113528	0.92	3.12e-10	predicted gene, 32699 [Source:MGI Symbol;Acc:MGI:5591858]
Ldlr	ENSMUSG00000032193	-1.22	3.24e-10	low density lipoprotein receptor [Source:MGI Symbol;Acc:MGI:96765]
Gpbp1l1	ENSMUSG00000034042	-0.47	3.43e-10	GC-rich promoter binding protein 1-like 1 [Source:MGI Symbol;Acc:MGI:1924360]
Fancm	ENSMUSG00000055884	-0.63	3.54e-10	Fanconi anemia, complementation group M [Source:MGI Symbol;Acc:MGI:2442306]
Zfp39	ENSMUSG00000037001	-0.75	3.68e-10	zinc finger protein 39 [Source:MGI Symbol;Acc:MGI:99183]
Ddx31	ENSMUSG00000026806	-0.98	3.72e-10	DEAD/H (Asp-Glu-Ala-Asp/His) box polypeptide 31 [Source:MGI Symbol;Acc:MGI:2682639]
Zpr1	ENSMUSG00000032078	-0.42	3.82e-10	ZPR1 zinc finger [Source:MGI Symbol;Acc:MGI:1330262]
Fam227a	ENSMUSG00000042564	0.83	3.86e-10	family with sequence similarity 227, member A [Source:MGI Symbol;Acc:MGI:1922979]
Fnip2	ENSMUSG00000061175	-0.44	3.95e-10	folliculin interacting protein 2 [Source:MGI Symbol;Acc:MGI:2683054]
Imp4	ENSMUSG00000026127	-0.52	4.12e-10	IMP4, U3 small nucleolar ribonucleoprotein [Source:MGI Symbol;Acc:MGI:106572]
Dhx32	ENSMUSG00000030986	0.57	4.12e-10	DEAH (Asp-Glu-Ala-His) box polypeptide 32 [Source:MGI Symbol;Acc:MGI:2141813]
Haus2	ENSMUSG00000027285	-0.7	4.23e-10	HAUS augmin-like complex, subunit 2 [Source:MGI Symbol;Acc:MGI:1913546]
Pop4	ENSMUSG00000030423	-0.62	4.25e-10	processing of precursor 4, ribonuclease P/MRP family, (S. cerevisiae) [Source:MGI Symbol;Acc:MGI:1913411]
Rgs8	ENSMUSG00000042671	0.69	4.25e-10	regulator of G-protein signaling 8 [Source:MGI Symbol;Acc:MGI:108408]
Siah2	ENSMUSG00000036432	-1.06	4.26e-10	siah E3 ubiquitin protein ligase 2 [Source:MGI Symbol;Acc:MGI:108062]
Slc26a2	ENSMUSG00000034320	-0.82	4.32e-10	solute carrier family 26 (sulfate transporter), member 2 [Source:MGI Symbol;Acc:MGI:892977]
Med23	ENSMUSG00000019984	-0.42	4.64e-10	mediator complex subunit 23 [Source:MGI Symbol;Acc:MGI:1917458]
Jrkl	ENSMUSG00000079083	-0.6	4.84e-10	Jrk-like [Source:MGI Symbol;Acc:MGI:1924782]
2410002F23Rik	ENSMUSG00000045411	-0.71	5.18e-10	RIKEN cDNA 2410002F23 gene [Source:MGI Symbol;Acc:MGI:1914226]
Ctu1	ENSMUSG00000038888	-0.92	5.45e-10	cytosolic thiouridylase subunit 1 [Source:MGI Symbol;Acc:MGI:2385277]
Zfp408	ENSMUSG00000075040	-0.86	5.65e-10	zinc finger protein 408 [Source:MGI Symbol;Acc:MGI:2685857]
5430403G16Rik	ENSMUSG00000072763	-1.4	5.74e-10	RIKEN cDNA 5430403G16 gene [Source:MGI Symbol;Acc:MGI:1924450]
Nkapd1	ENSMUSG00000059820	-0.7	5.81e-10	NKAP domain containing 1 [Source:MGI Symbol;Acc:MGI:2143205]
Gm48932	ENSMUSG00000115360	1.23	5.92e-10	predicted gene, 48932 [Source:MGI Symbol;Acc:MGI:6118246]
Ift81	ENSMUSG00000029469	0.58	6.07e-10	intraflagellar transport 81 [Source:MGI Symbol;Acc:MGI:1098597]
Sos2	ENSMUSG00000034801	-0.45	6.07e-10	SOS Ras/Rho guanine nucleotide exchange factor 2 [Source:MGI Symbol;Acc:MGI:98355]
Ercc5	ENSMUSG00000026048	-0.53	6.26e-10	excision repair cross-complementing rodent repair deficiency, complementation group 5 [Source:MGI Symbol;Acc:MGI:103582]
Zfp563	ENSMUSG00000067424	-0.82	6.52e-10	zinc finger protein 563 [Source:MGI Symbol;Acc:MGI:2677168]
Pold3	ENSMUSG00000030726	-0.53	6.53e-10	polymerase (DNA-directed), delta 3, accessory subunit [Source:MGI Symbol;Acc:MGI:1915217]
Zfp623	ENSMUSG00000050846	-0.58	6.64e-10	zinc finger protein 623 [Source:MGI Symbol;Acc:MGI:1926084]
Zfp677	ENSMUSG00000062743	-1.11	6.78e-10	zinc finger protein 677 [Source:MGI Symbol;Acc:MGI:3053207]
Eri1	ENSMUSG00000031527	-0.82	6.94e-10	exoribonuclease 1 [Source:MGI Symbol;Acc:MGI:1914526]
Camsap3	ENSMUSG00000044433	-1.17	7.14e-10	calmodulin regulated spectrin-associated protein family, member 3 [Source:MGI Symbol;Acc:MGI:1916947]
Uba6	ENSMUSG00000035898	-0.7	7.25e-10	ubiquitin-like modifier activating enzyme 6 [Source:MGI Symbol;Acc:MGI:1913894]
Pecam1	ENSMUSG00000020717	0.57	7.27e-10	platelet/endothelial cell adhesion molecule 1 [Source:MGI Symbol;Acc:MGI:97537]
Herpud1	ENSMUSG00000031770	-0.44	7.34e-10	homocysteine-inducible, endoplasmic reticulum stress-inducible, ubiquitin-like domain member 1 [Source:MGI Symbol;Acc:MGI:1927406]
Zfp68	ENSMUSG00000058291	-0.55	7.72e-10	zinc finger protein 68 [Source:MGI Symbol;Acc:MGI:1344427]
Polr2d	ENSMUSG00000024258	-0.7	7.84e-10	polymerase (RNA) II (DNA directed) polypeptide D [Source:MGI Symbol;Acc:MGI:1916491]
Dnajc21	ENSMUSG00000044224	-1	7.92e-10	DnaJ heat shock protein family (Hsp40) member C21 [Source:MGI Symbol;Acc:MGI:1925371]
Smarcad1	ENSMUSG00000029920	-0.53	8.31e-10	SWI/SNF-related, matrix-associated actin-dependent regulator of chromatin, subfamily a, containing DEAD/H box 1 [Source:MGI Symbol;Acc:MGI:95453]
Tmem120a	ENSMUSG00000039886	-0.92	9.46e-10	transmembrane protein 120A [Source:MGI Symbol;Acc:MGI:2686991]
Zfp120	ENSMUSG00000068134	-0.73	9.46e-10	zinc finger protein 120 [Source:MGI Symbol;Acc:MGI:1345179]
Urb2	ENSMUSG00000031976	-0.55	9.69e-10	URB2 ribosome biogenesis 2 homolog (S. cerevisiae) [Source:MGI Symbol;Acc:MGI:2681124]
Mirg	ENSMUSG00000097391	0.71	9.71e-10	miRNA containing gene [Source:MGI Symbol;Acc:MGI:3781106]
Impg2	ENSMUSG00000035270	1.27	9.85e-10	interphotoreceptor matrix proteoglycan 2 [Source:MGI Symbol;Acc:MGI:3044955]
Znhit6	ENSMUSG00000074182	-0.61	9.93e-10	zinc finger, HIT type 6 [Source:MGI Symbol;Acc:MGI:1916996]
Nup155	ENSMUSG00000022142	-0.5	1.04e-09	nucleoporin 155 [Source:MGI Symbol;Acc:MGI:2181182]
Gm43080	ENSMUSG00000105556	-1.18	1.04e-09	predicted gene 43080 [Source:MGI Symbol;Acc:MGI:5663217]
Zfp763	ENSMUSG00000067430	-0.65	1.04e-09	zinc finger protein 763 [Source:MGI Symbol;Acc:MGI:1920701]
4930578M01Rik	ENSMUSG00000097587	1.06	1.07e-09	RIKEN cDNA 4930578M01 gene [Source:MGI Symbol;Acc:MGI:1923201]
Bysl	ENSMUSG00000023988	-0.73	1.08e-09	bystin-like [Source:MGI Symbol;Acc:MGI:1858419]
Cd3eap	ENSMUSG00000047649	-0.49	1.12e-09	CD3E antigen, epsilon polypeptide associated protein [Source:MGI Symbol;Acc:MGI:1917583]
Dtnbp1	ENSMUSG00000057531	0.43	1.13e-09	dystrobrevin binding protein 1 [Source:MGI Symbol;Acc:MGI:2137586]
Hilpda	ENSMUSG00000043421	-1.18	1.17e-09	hypoxia inducible lipid droplet associated [Source:MGI Symbol;Acc:MGI:1916823]
Pde12	ENSMUSG00000043702	-0.73	1.18e-09	phosphodiesterase 12 [Source:MGI Symbol;Acc:MGI:2443226]
Tmem170	ENSMUSG00000031953	-1.1	1.18e-09	transmembrane protein 170 [Source:MGI Symbol;Acc:MGI:106426]
Supv3l1	ENSMUSG00000020079	-0.57	1.2e-09	suppressor of var1, 3-like 1 (S. cerevisiae) [Source:MGI Symbol;Acc:MGI:2441711]
Ccdc77	ENSMUSG00000030177	-0.77	1.22e-09	coiled-coil domain containing 77 [Source:MGI Symbol;Acc:MGI:1914450]
Nfxl1	ENSMUSG00000072889	-0.63	1.22e-09	nuclear transcription factor, X-box binding-like 1 [Source:MGI Symbol;Acc:MGI:1923646]
Rwdd2b	ENSMUSG00000041079	-0.73	1.23e-09	RWD domain containing 2B [Source:MGI Symbol;Acc:MGI:1858215]
Ankrd54	ENSMUSG00000033055	-1.14	1.32e-09	ankyrin repeat domain 54 [Source:MGI Symbol;Acc:MGI:2444209]
Bcor	ENSMUSG00000040363	0.77	1.32e-09	BCL6 interacting corepressor [Source:MGI Symbol;Acc:MGI:1918708]
Phf13	ENSMUSG00000047777	-0.94	1.35e-09	PHD finger protein 13 [Source:MGI Symbol;Acc:MGI:2446217]
Selenos	ENSMUSG00000075701	-0.53	1.4e-09	selenoprotein S [Source:MGI Symbol;Acc:MGI:95994]
Gm10432	ENSMUSG00000113679	1.04	1.41e-09	predicted gene 10432 [Source:MGI Symbol;Acc:MGI:3642011]
Rnf19b	ENSMUSG00000028793	-0.49	1.43e-09	ring finger protein 19B [Source:MGI Symbol;Acc:MGI:1922484]
Exosc7	ENSMUSG00000025785	-0.62	1.48e-09	exosome component 7 [Source:MGI Symbol;Acc:MGI:1913696]
Cd180	ENSMUSG00000021624	1.16	1.49e-09	CD180 antigen [Source:MGI Symbol;Acc:MGI:1194924]
Derl2	ENSMUSG00000018442	-0.62	1.53e-09	Der1-like domain family, member 2 [Source:MGI Symbol;Acc:MGI:2151483]
Fam219b	ENSMUSG00000032305	-0.59	1.54e-09	family with sequence similarity 219, member B [Source:MGI Symbol;Acc:MGI:1925573]
Cdk20	ENSMUSG00000021483	-0.93	1.57e-09	cyclin-dependent kinase 20 [Source:MGI Symbol;Acc:MGI:2145349]
Qser1	ENSMUSG00000074994	-0.75	1.61e-09	glutamine and serine rich 1 [Source:MGI Symbol;Acc:MGI:2138986]
Arv1	ENSMUSG00000031982	-0.89	1.71e-09	ARV1 homolog, fatty acid homeostasis modulator [Source:MGI Symbol;Acc:MGI:1916115]
Mad2l1bp	ENSMUSG00000034509	-1	1.76e-09	MAD2L1 binding protein [Source:MGI Symbol;Acc:MGI:1913841]
Shc4	ENSMUSG00000035109	0.66	1.77e-09	SHC (Src homology 2 domain containing) family, member 4 [Source:MGI Symbol;Acc:MGI:2655364]
Zfp58	ENSMUSG00000071291	-1.2	1.77e-09	zinc finger protein 58 [Source:MGI Symbol;Acc:MGI:99205]
Zfp300	ENSMUSG00000031079	-1.48	1.78e-09	zinc finger protein 300 [Source:MGI Symbol;Acc:MGI:3045326]
Ikzf5	ENSMUSG00000040167	-0.47	1.85e-09	IKAROS family zinc finger 5 [Source:MGI Symbol;Acc:MGI:1914393]
Entpd1	ENSMUSG00000048120	0.65	1.88e-09	ectonucleoside triphosphate diphosphohydrolase 1 [Source:MGI Symbol;Acc:MGI:102805]
Arrdc4	ENSMUSG00000042659	-0.9	1.91e-09	arrestin domain containing 4 [Source:MGI Symbol;Acc:MGI:1913662]
Mta2	ENSMUSG00000071646	-0.47	1.92e-09	metastasis-associated gene family, member 2 [Source:MGI Symbol;Acc:MGI:1346340]
A430035B10Rik	ENSMUSG00000087305	0.91	1.92e-09	RIKEN cDNA A430035B10 gene [Source:MGI Symbol;Acc:MGI:2443789]
Kcnj2	ENSMUSG00000041695	0.93	1.96e-09	potassium inwardly-rectifying channel, subfamily J, member 2 [Source:MGI Symbol;Acc:MGI:104744]
Zfp758	ENSMUSG00000044501	-0.71	1.96e-09	zinc finger protein 758 [Source:MGI Symbol;Acc:MGI:2385044]
Mrps31	ENSMUSG00000031533	-0.5	1.99e-09	mitochondrial ribosomal protein S31 [Source:MGI Symbol;Acc:MGI:1913153]
Polr2h	ENSMUSG00000021018	-0.78	2.01e-09	polymerase (RNA) II (DNA directed) polypeptide H [Source:MGI Symbol;Acc:MGI:2384309]
Pgm2	ENSMUSG00000029171	-0.89	2.02e-09	phosphoglucomutase 2 [Source:MGI Symbol;Acc:MGI:97564]
Pes1	ENSMUSG00000020430	-0.39	2.1e-09	pescadillo ribosomal biogenesis factor 1 [Source:MGI Symbol;Acc:MGI:1890613]
Sec24a	ENSMUSG00000036391	-0.56	2.11e-09	Sec24 related gene family, member A (S. cerevisiae) [Source:MGI Symbol;Acc:MGI:1924621]
Tsc22d2	ENSMUSG00000027806	-0.83	2.15e-09	TSC22 domain family, member 2 [Source:MGI Symbol;Acc:MGI:1919283]
Neat1	ENSMUSG00000092274	1.09	2.18e-09	nuclear paraspeckle assembly transcript 1 (non-protein coding) [Source:MGI Symbol;Acc:MGI:1914211]
Gm26944	ENSMUSG00000098066	0.95	2.25e-09	predicted gene, 26944 [Source:MGI Symbol;Acc:MGI:5504059]
Nle1	ENSMUSG00000020692	-1.35	2.26e-09	notchless homolog 1 [Source:MGI Symbol;Acc:MGI:2429770]
Zbtb11	ENSMUSG00000022601	-0.53	2.27e-09	zinc finger and BTB domain containing 11 [Source:MGI Symbol;Acc:MGI:2443876]
Sall2	ENSMUSG00000049532	0.55	2.28e-09	spalt like transcription factor 2 [Source:MGI Symbol;Acc:MGI:1354373]
Bfar	ENSMUSG00000022684	-0.34	2.31e-09	bifunctional apoptosis regulator [Source:MGI Symbol;Acc:MGI:1914368]
Zbtb3	ENSMUSG00000071661	-0.97	2.35e-09	zinc finger and BTB domain containing 3 [Source:MGI Symbol;Acc:MGI:1922541]
Mia3	ENSMUSG00000056050	-0.29	2.36e-09	melanoma inhibitory activity 3 [Source:MGI Symbol;Acc:MGI:2443183]
Intu	ENSMUSG00000060798	-0.77	2.37e-09	inturned planar cell polarity protein [Source:MGI Symbol;Acc:MGI:2443752]
Gm35281	ENSMUSG00000114774	1.52	2.53e-09	predicted gene, 35281 [Source:MGI Symbol;Acc:MGI:5594440]
Zfp747	ENSMUSG00000054381	-1.49	2.63e-09	zinc finger protein 747 [Source:MGI Symbol;Acc:MGI:2443581]
Riok2	ENSMUSG00000116564	-0.73	2.63e-09	RIO kinase 2 [Source:MGI Symbol;Acc:MGI:1914295]
Trim13	ENSMUSG00000035235	-0.72	2.71e-09	tripartite motif-containing 13 [Source:MGI Symbol;Acc:MGI:1913847]
Add2	ENSMUSG00000030000	0.42	2.71e-09	adducin 2 (beta) [Source:MGI Symbol;Acc:MGI:87919]
Gar1	ENSMUSG00000028010	-0.74	2.75e-09	GAR1 ribonucleoprotein [Source:MGI Symbol;Acc:MGI:1930948]
Acbd3	ENSMUSG00000026499	-0.65	2.88e-09	acyl-Coenzyme A binding domain containing 3 [Source:MGI Symbol;Acc:MGI:2181074]
Pask	ENSMUSG00000026274	-0.81	2.95e-09	PAS domain containing serine/threonine kinase [Source:MGI Symbol;Acc:MGI:2155936]
Zfp800	ENSMUSG00000039841	-0.77	3.04e-09	zinc finger protein 800 [Source:MGI Symbol;Acc:MGI:1889334]
Srgap2	ENSMUSG00000026425	0.31	3.05e-09	SLIT-ROBO Rho GTPase activating protein 2 [Source:MGI Symbol;Acc:MGI:109605]
Tgds	ENSMUSG00000022130	-0.82	3.25e-09	TDP-glucose 4,6-dehydratase [Source:MGI Symbol;Acc:MGI:1923605]
Nup107	ENSMUSG00000052798	-0.7	3.29e-09	nucleoporin 107 [Source:MGI Symbol;Acc:MGI:2143854]
H1f3	ENSMUSG00000052565	1.74	3.36e-09	H1.3 linker histone, cluster member [Source:MGI Symbol;Acc:MGI:107502]
Trim35	ENSMUSG00000022043	0.34	3.52e-09	tripartite motif-containing 35 [Source:MGI Symbol;Acc:MGI:1914104]
Pms1	ENSMUSG00000026098	-0.93	3.58e-09	PMS1 homolog 1, mismatch repair system component [Source:MGI Symbol;Acc:MGI:1202302]
Tasor2	ENSMUSG00000033799	-0.56	3.58e-09	transcription activation suppressor family member 2 [Source:MGI Symbol;Acc:MGI:2145274]
Gls2	ENSMUSG00000044005	-0.52	3.71e-09	glutaminase 2 (liver, mitochondrial) [Source:MGI Symbol;Acc:MGI:2143539]
0610030E20Rik	ENSMUSG00000058706	-0.51	3.75e-09	RIKEN cDNA 0610030E20 gene [Source:MGI Symbol;Acc:MGI:1915614]
Fam98a	ENSMUSG00000002017	-0.49	3.99e-09	family with sequence similarity 98, member A [Source:MGI Symbol;Acc:MGI:1919972]
Mri1	ENSMUSG00000004996	-0.99	3.99e-09	methylthioribose-1-phosphate isomerase 1 [Source:MGI Symbol;Acc:MGI:1915123]
Gm38190	ENSMUSG00000102302	-1.04	4.01e-09	predicted gene, 38190 [Source:MGI Symbol;Acc:MGI:5611418]
Fitm2	ENSMUSG00000048486	-0.63	4.06e-09	fat storage-inducing transmembrane protein 2 [Source:MGI Symbol;Acc:MGI:2444508]
A630052C17Rik	ENSMUSG00000086725	-0.97	4.08e-09	RIKEN cDNA A630052C17 gene [Source:MGI Symbol;Acc:MGI:2444673]
Gm35110	ENSMUSG00000114752	2.51	4.08e-09	predicted gene, 35110 [Source:MGI Symbol;Acc:MGI:5594269]
Ypel2	ENSMUSG00000018427	0.65	4.19e-09	yippee like 2 [Source:MGI Symbol;Acc:MGI:1925114]
Atxn7	ENSMUSG00000021738	-0.56	4.19e-09	ataxin 7 [Source:MGI Symbol;Acc:MGI:2179277]
Hpgds	ENSMUSG00000029919	0.63	4.19e-09	hematopoietic prostaglandin D synthase [Source:MGI Symbol;Acc:MGI:1859384]
Snip1	ENSMUSG00000050213	-0.54	4.19e-09	Smad nuclear interacting protein 1 [Source:MGI Symbol;Acc:MGI:2156003]
Pyroxd1	ENSMUSG00000041671	-0.58	4.22e-09	pyridine nucleotide-disulphide oxidoreductase domain 1 [Source:MGI Symbol;Acc:MGI:2676395]
Mcm9	ENSMUSG00000058298	-0.78	4.23e-09	minichromosome maintenance 9 homologous recombination repair factor [Source:MGI Symbol;Acc:MGI:1918817]
Nhsl1	ENSMUSG00000039835	0.81	4.27e-09	NHS-like 1 [Source:MGI Symbol;Acc:MGI:106390]
Amer1	ENSMUSG00000050332	-0.63	4.27e-09	APC membrane recruitment 1 [Source:MGI Symbol;Acc:MGI:1919595]
S1pr1	ENSMUSG00000045092	0.37	4.28e-09	sphingosine-1-phosphate receptor 1 [Source:MGI Symbol;Acc:MGI:1096355]
Zmpste24	ENSMUSG00000043207	-0.41	4.37e-09	zinc metallopeptidase, STE24 [Source:MGI Symbol;Acc:MGI:1890508]
Ppp1r3c	ENSMUSG00000067279	0.95	4.46e-09	protein phosphatase 1, regulatory subunit 3C [Source:MGI Symbol;Acc:MGI:1858229]
Gm11266	ENSMUSG00000087413	1.3	4.61e-09	predicted gene 11266 [Source:MGI Symbol;Acc:MGI:3649705]
Gm20515	ENSMUSG00000092242	1.11	4.66e-09	predicted gene 20515 [Source:MGI Symbol;Acc:MGI:5141980]
A930027P06Rik	ENSMUSG00000113688	1.44	4.73e-09	RIKEN cDNA A930027P06 gene [Source:MGI Symbol;Acc:MGI:3026956]
5033430I15Rik	ENSMUSG00000038152	1.08	4.79e-09	RIKEN cDNA 5033430I15 gene [Source:MGI Symbol;Acc:MGI:1923250]
Nae1	ENSMUSG00000031878	-0.49	4.87e-09	NEDD8 activating enzyme E1 subunit 1 [Source:MGI Symbol;Acc:MGI:2384561]
B3galnt2	ENSMUSG00000039242	-0.78	4.89e-09	UDP-GalNAc:betaGlcNAc beta 1,3-galactosaminyltransferase, polypeptide 2 [Source:MGI Symbol;Acc:MGI:2145517]
Zfp87	ENSMUSG00000097333	-0.73	4.95e-09	zinc finger protein 87 [Source:MGI Symbol;Acc:MGI:107768]
Golga3	ENSMUSG00000029502	-0.31	5.09e-09	golgi autoantigen, golgin subfamily a, 3 [Source:MGI Symbol;Acc:MGI:96958]
Il10ra	ENSMUSG00000032089	0.72	5.1e-09	interleukin 10 receptor, alpha [Source:MGI Symbol;Acc:MGI:96538]
Gpr137b	ENSMUSG00000021306	-0.54	5.18e-09	G protein-coupled receptor 137B [Source:MGI Symbol;Acc:MGI:1891463]
1700066M21Rik	ENSMUSG00000038323	-0.82	5.28e-09	RIKEN cDNA 1700066M21 gene [Source:MGI Symbol;Acc:MGI:1920717]
Pus7	ENSMUSG00000057541	-0.61	5.35e-09	pseudouridylate synthase 7 [Source:MGI Symbol;Acc:MGI:1925947]
Ccdc103	ENSMUSG00000020930	0.99	5.35e-09	coiled-coil domain containing 103 [Source:MGI Symbol;Acc:MGI:1920543]
Dcun1d2	ENSMUSG00000038506	-0.36	5.42e-09	DCN1, defective in cullin neddylation 1, domain containing 2 (S. cerevisiae) [Source:MGI Symbol;Acc:MGI:2142792]
Chd2	ENSMUSG00000078671	0.45	5.42e-09	chromodomain helicase DNA binding protein 2 [Source:MGI Symbol;Acc:MGI:2448567]
Dtwd2	ENSMUSG00000024505	-1.03	5.5e-09	DTW domain containing 2 [Source:MGI Symbol;Acc:MGI:1916107]
Mon1b	ENSMUSG00000078908	-0.43	5.61e-09	MON1 homolog B, secretory traffciking associated [Source:MGI Symbol;Acc:MGI:1923231]
Plpp3	ENSMUSG00000028517	0.28	5.67e-09	phospholipid phosphatase 3 [Source:MGI Symbol;Acc:MGI:1915166]
Surf2	ENSMUSG00000014873	-0.44	5.71e-09	surfeit gene 2 [Source:MGI Symbol;Acc:MGI:98444]
Zfp595	ENSMUSG00000057842	-1.11	5.78e-09	zinc finger protein 595 [Source:MGI Symbol;Acc:MGI:3040707]
Osgin2	ENSMUSG00000041153	-0.79	5.88e-09	oxidative stress induced growth inhibitor family member 2 [Source:MGI Symbol;Acc:MGI:2384798]
Rsbn1l	ENSMUSG00000039968	-0.51	6.03e-09	round spermatid basic protein 1-like [Source:MGI Symbol;Acc:MGI:3036237]
Mettl4	ENSMUSG00000055660	-0.61	6.4e-09	methyltransferase like 4 [Source:MGI Symbol;Acc:MGI:1924031]
Abt1	ENSMUSG00000036376	-0.76	6.52e-09	activator of basal transcription 1 [Source:MGI Symbol;Acc:MGI:1353636]
Caml	ENSMUSG00000021501	-0.49	6.57e-09	calcium modulating ligand [Source:MGI Symbol;Acc:MGI:104728]
Zfp330	ENSMUSG00000031711	-0.51	6.76e-09	zinc finger protein 330 [Source:MGI Symbol;Acc:MGI:1353574]
Zfp36l2	ENSMUSG00000045817	0.85	6.76e-09	zinc finger protein 36, C3H type-like 2 [Source:MGI Symbol;Acc:MGI:107945]
Ighmbp2	ENSMUSG00000024831	-1.7	6.88e-09	immunoglobulin mu binding protein 2 [Source:MGI Symbol;Acc:MGI:99954]
Phf8	ENSMUSG00000041229	-0.33	7.01e-09	PHD finger protein 8 [Source:MGI Symbol;Acc:MGI:2444341]
Cstf1	ENSMUSG00000027498	-0.61	7.13e-09	cleavage stimulation factor, 3' pre-RNA, subunit 1 [Source:MGI Symbol;Acc:MGI:1914587]
Zfp84	ENSMUSG00000046185	-0.65	7.21e-09	zinc finger protein 84 [Source:MGI Symbol;Acc:MGI:107780]
Med22	ENSMUSG00000015776	-0.51	7.25e-09	mediator complex subunit 22 [Source:MGI Symbol;Acc:MGI:98446]
Gpatch1	ENSMUSG00000063808	-0.63	7.44e-09	G patch domain containing 1 [Source:MGI Symbol;Acc:MGI:1914721]
Ess2	ENSMUSG00000003527	-0.67	7.67e-09	ess-2 splicing factor [Source:MGI Symbol;Acc:MGI:107854]
Fam76a	ENSMUSG00000028878	-0.37	7.84e-09	family with sequence similarity 76, member A [Source:MGI Symbol;Acc:MGI:2385211]
E130309D02Rik	ENSMUSG00000039244	-0.97	7.86e-09	RIKEN cDNA E130309D02 gene [Source:MGI Symbol;Acc:MGI:2442621]
Cbll1	ENSMUSG00000020659	-0.63	8.02e-09	Casitas B-lineage lymphoma-like 1 [Source:MGI Symbol;Acc:MGI:2144842]
Hsf2	ENSMUSG00000019878	-0.57	8.36e-09	heat shock factor 2 [Source:MGI Symbol;Acc:MGI:96239]
Ankle2	ENSMUSG00000029501	-0.45	8.55e-09	ankyrin repeat and LEM domain containing 2 [Source:MGI Symbol;Acc:MGI:1261856]
Cdc23	ENSMUSG00000024370	-0.45	8.83e-09	CDC23 cell division cycle 23 [Source:MGI Symbol;Acc:MGI:1098815]
Heyl	ENSMUSG00000032744	1	9.08e-09	hairy/enhancer-of-split related with YRPW motif-like [Source:MGI Symbol;Acc:MGI:1860511]
Zfp948	ENSMUSG00000067931	-0.68	9.21e-09	zinc finger protein 948 [Source:MGI Symbol;Acc:MGI:3040683]
Stox2	ENSMUSG00000038143	0.33	9.55e-09	storkhead box 2 [Source:MGI Symbol;Acc:MGI:1918319]
Stmn4	ENSMUSG00000022044	0.32	9.67e-09	stathmin-like 4 [Source:MGI Symbol;Acc:MGI:1931224]
B130046B21Rik	ENSMUSG00000097414	0.9	9.92e-09	RIKEN cDNA B130046B21 gene [Source:MGI Symbol;Acc:MGI:3704458]
Mfsd9	ENSMUSG00000041945	-1.14	1.02e-08	major facilitator superfamily domain containing 9 [Source:MGI Symbol;Acc:MGI:2443548]
Setdb1	ENSMUSG00000015697	-0.46	1.03e-08	SET domain, bifurcated 1 [Source:MGI Symbol;Acc:MGI:1934229]
Nsrp1	ENSMUSG00000037958	-0.48	1.04e-08	nuclear speckle regulatory protein 1 [Source:MGI Symbol;Acc:MGI:2144305]
Hps3	ENSMUSG00000027615	-0.8	1.04e-08	HPS3, biogenesis of lysosomal organelles complex 2 subunit 1 [Source:MGI Symbol;Acc:MGI:2153839]
Zfp422	ENSMUSG00000059878	-0.58	1.05e-08	zinc finger protein 422 [Source:MGI Symbol;Acc:MGI:1914505]
Spata13	ENSMUSG00000021990	0.8	1.08e-08	spermatogenesis associated 13 [Source:MGI Symbol;Acc:MGI:104838]
Tnfaip1	ENSMUSG00000017615	-0.4	1.09e-08	tumor necrosis factor, alpha-induced protein 1 (endothelial) [Source:MGI Symbol;Acc:MGI:104961]
Zfp592	ENSMUSG00000005621	-0.41	1.09e-08	zinc finger protein 592 [Source:MGI Symbol;Acc:MGI:2443541]
Mtmr11	ENSMUSG00000045934	0.68	1.14e-08	myotubularin related protein 11 [Source:MGI Symbol;Acc:MGI:2652817]
Irf2bp2	ENSMUSG00000051495	0.59	1.15e-08	interferon regulatory factor 2 binding protein 2 [Source:MGI Symbol;Acc:MGI:2443921]
Nup85	ENSMUSG00000020739	-0.41	1.16e-08	nucleoporin 85 [Source:MGI Symbol;Acc:MGI:3046173]
Gm42688	ENSMUSG00000079511	-1.58	1.16e-08	predicted gene 42688 [Source:MGI Symbol;Acc:MGI:5662825]
Cep295	ENSMUSG00000046111	-0.48	1.16e-08	centrosomal protein 295 [Source:MGI Symbol;Acc:MGI:2442521]
Ctdspl2	ENSMUSG00000033411	-0.63	1.16e-08	CTD (carboxy-terminal domain, RNA polymerase II, polypeptide A) small phosphatase like 2 [Source:MGI Symbol;Acc:MGI:1196405]
Inka2	ENSMUSG00000048458	0.58	1.16e-08	inka box actin regulator 2 [Source:MGI Symbol;Acc:MGI:1923497]
Ubr5	ENSMUSG00000037487	0.56	1.16e-08	ubiquitin protein ligase E3 component n-recognin 5 [Source:MGI Symbol;Acc:MGI:1918040]
Gm49602	ENSMUSG00000113831	-0.84	1.17e-08	predicted gene, 49602 [Source:MGI Symbol;Acc:MGI:6215013]
9130023H24Rik	ENSMUSG00000062944	-1.22	1.21e-08	RIKEN cDNA 9130023H24 gene [Source:MGI Symbol;Acc:MGI:2442738]
Pipox	ENSMUSG00000017453	1.03	1.22e-08	pipecolic acid oxidase [Source:MGI Symbol;Acc:MGI:1197006]
Dclre1c	ENSMUSG00000026648	-0.64	1.22e-08	DNA cross-link repair 1C [Source:MGI Symbol;Acc:MGI:2441769]
Pdcd7	ENSMUSG00000041837	-0.53	1.23e-08	programmed cell death 7 [Source:MGI Symbol;Acc:MGI:1859170]
Edem3	ENSMUSG00000043019	-0.47	1.24e-08	ER degradation enhancer, mannosidase alpha-like 3 [Source:MGI Symbol;Acc:MGI:1914217]
Pdss1	ENSMUSG00000026784	-0.72	1.32e-08	prenyl (solanesyl) diphosphate synthase, subunit 1 [Source:MGI Symbol;Acc:MGI:1889278]
Gpatch2l	ENSMUSG00000021254	-0.41	1.34e-08	G patch domain containing 2 like [Source:MGI Symbol;Acc:MGI:1917623]
Tchh	ENSMUSG00000052415	-0.97	1.36e-08	trichohyalin [Source:MGI Symbol;Acc:MGI:2177944]
Gm12758	ENSMUSG00000085105	1.13	1.37e-08	predicted gene 12758 [Source:MGI Symbol;Acc:MGI:3702543]
Foxo1	ENSMUSG00000044167	0.79	1.4e-08	forkhead box O1 [Source:MGI Symbol;Acc:MGI:1890077]
Exosc1	ENSMUSG00000034321	-0.7	1.5e-08	exosome component 1 [Source:MGI Symbol;Acc:MGI:1913833]
Nfatc3	ENSMUSG00000031902	-0.7	1.53e-08	nuclear factor of activated T cells, cytoplasmic, calcineurin dependent 3 [Source:MGI Symbol;Acc:MGI:103296]
Marchf7	ENSMUSG00000026977	0.54	1.55e-08	membrane associated ring-CH-type finger 7 [Source:MGI Symbol;Acc:MGI:1931053]
Slc39a14	ENSMUSG00000022094	-0.45	1.58e-08	solute carrier family 39 (zinc transporter), member 14 [Source:MGI Symbol;Acc:MGI:2384851]
Heatr1	ENSMUSG00000050244	-0.49	1.65e-08	HEAT repeat containing 1 [Source:MGI Symbol;Acc:MGI:2442524]
Nsun5	ENSMUSG00000000916	-0.92	1.66e-08	NOL1/NOP2/Sun domain family, member 5 [Source:MGI Symbol;Acc:MGI:2140844]
Gpalpp1	ENSMUSG00000022008	-0.47	1.67e-08	GPALPP motifs containing 1 [Source:MGI Symbol;Acc:MGI:1914717]
Pdcd2l	ENSMUSG00000002635	-0.66	1.71e-08	programmed cell death 2-like [Source:MGI Symbol;Acc:MGI:1915329]
Bin2	ENSMUSG00000098112	0.76	1.73e-08	bridging integrator 2 [Source:MGI Symbol;Acc:MGI:3611448]
Yeats4	ENSMUSG00000020171	-0.67	1.75e-08	YEATS domain containing 4 [Source:MGI Symbol;Acc:MGI:1927224]
Trim21	ENSMUSG00000030966	-1.38	1.75e-08	tripartite motif-containing 21 [Source:MGI Symbol;Acc:MGI:106657]
Vps33b	ENSMUSG00000030534	-0.47	1.81e-08	vacuolar protein sorting 33B [Source:MGI Symbol;Acc:MGI:2446237]
2310057M21Rik	ENSMUSG00000040177	-0.59	1.81e-08	RIKEN cDNA 2310057M21 gene [Source:MGI Symbol;Acc:MGI:1915527]
Cep192	ENSMUSG00000024542	-0.68	1.82e-08	centrosomal protein 192 [Source:MGI Symbol;Acc:MGI:1918049]
Eif2b1	ENSMUSG00000029388	-0.51	1.89e-08	eukaryotic translation initiation factor 2B, subunit 1 (alpha) [Source:MGI Symbol;Acc:MGI:2384802]
Zfp995	ENSMUSG00000078546	-0.89	1.89e-08	zinc finger protein 995 [Source:MGI Symbol;Acc:MGI:1917331]
Mlxip	ENSMUSG00000038342	-0.4	1.96e-08	MLX interacting protein [Source:MGI Symbol;Acc:MGI:2141183]
Ezh1	ENSMUSG00000006920	-0.24	1.99e-08	enhancer of zeste 1 polycomb repressive complex 2 subunit [Source:MGI Symbol;Acc:MGI:1097695]
Abitram	ENSMUSG00000038827	-0.43	2e-08	actin binding transcription modulator [Source:MGI Symbol;Acc:MGI:2677850]
Commd7	ENSMUSG00000056941	-0.67	2e-08	COMM domain containing 7 [Source:MGI Symbol;Acc:MGI:1914197]
Gm45902	ENSMUSG00000051396	-0.75	2.09e-08	predicted gene 45902 [Source:MGI Symbol;Acc:MGI:5805017]
Gm34589	ENSMUSG00000115816	1.86	2.1e-08	predicted gene, 34589 [Source:MGI Symbol;Acc:MGI:5593748]
Rmc1	ENSMUSG00000024410	-0.49	2.11e-08	regulator of MON1-CCZ1 [Source:MGI Symbol;Acc:MGI:1916528]
Sigmar1	ENSMUSG00000036078	-0.63	2.11e-08	sigma non-opioid intracellular receptor 1 [Source:MGI Symbol;Acc:MGI:1195268]
Sap130	ENSMUSG00000024260	-0.52	2.13e-08	Sin3A associated protein [Source:MGI Symbol;Acc:MGI:1919782]
Ptafr	ENSMUSG00000056529	1	2.14e-08	platelet-activating factor receptor [Source:MGI Symbol;Acc:MGI:106066]
Sf3a3	ENSMUSG00000028902	-0.38	2.16e-08	splicing factor 3a, subunit 3 [Source:MGI Symbol;Acc:MGI:1922312]
Xpo4	ENSMUSG00000021952	-0.67	2.16e-08	exportin 4 [Source:MGI Symbol;Acc:MGI:1888526]
Rae1	ENSMUSG00000027509	-0.48	2.21e-08	ribonucleic acid export 1 [Source:MGI Symbol;Acc:MGI:1913929]
Zfp626	ENSMUSG00000030604	-0.56	2.23e-08	zinc finger protein 626 [Source:MGI Symbol;Acc:MGI:1918413]
Gm20939	ENSMUSG00000095193	-1.57	2.24e-08	predicted gene, 20939 [Source:MGI Symbol;Acc:MGI:5434295]
Ccdc186	ENSMUSG00000035173	-0.52	2.25e-08	coiled-coil domain containing 186 [Source:MGI Symbol;Acc:MGI:2445022]
Klhl28	ENSMUSG00000020948	-0.67	2.27e-08	kelch-like 28 [Source:MGI Symbol;Acc:MGI:1913939]
Araf	ENSMUSG00000001127	0.25	2.34e-08	Araf proto-oncogene, serine/threonine kinase [Source:MGI Symbol;Acc:MGI:88065]
Magoh	ENSMUSG00000028609	-0.68	2.41e-08	mago homolog, exon junction complex core component [Source:MGI Symbol;Acc:MGI:1330312]
Rfx4	ENSMUSG00000020037	0.66	2.47e-08	regulatory factor X, 4 (influences HLA class II expression) [Source:MGI Symbol;Acc:MGI:1918387]
Adgrf5	ENSMUSG00000056492	0.62	2.5e-08	adhesion G protein-coupled receptor F5 [Source:MGI Symbol;Acc:MGI:2182928]
Chst15	ENSMUSG00000030930	0.62	2.54e-08	carbohydrate sulfotransferase 15 [Source:MGI Symbol;Acc:MGI:1924840]
Wdcp	ENSMUSG00000051721	-0.61	2.59e-08	WD repeat and coiled coil containing [Source:MGI Symbol;Acc:MGI:3040699]
Eaf1	ENSMUSG00000021890	-0.58	2.59e-08	ELL associated factor 1 [Source:MGI Symbol;Acc:MGI:1921677]
Abhd14b	ENSMUSG00000042073	0.62	2.61e-08	abhydrolase domain containing 14b [Source:MGI Symbol;Acc:MGI:1923741]
Spast	ENSMUSG00000024068	-0.63	2.64e-08	spastin [Source:MGI Symbol;Acc:MGI:1858896]
Panx1	ENSMUSG00000031934	-0.64	2.67e-08	pannexin 1 [Source:MGI Symbol;Acc:MGI:1860055]
Nlrp3	ENSMUSG00000032691	1.26	2.67e-08	NLR family, pyrin domain containing 3 [Source:MGI Symbol;Acc:MGI:2653833]
Asb1	ENSMUSG00000026311	-0.59	2.71e-08	ankyrin repeat and SOCS box-containing 1 [Source:MGI Symbol;Acc:MGI:1929735]
Ier5	ENSMUSG00000056708	0.8	2.71e-08	immediate early response 5 [Source:MGI Symbol;Acc:MGI:1337072]
9430015G10Rik	ENSMUSG00000059939	-0.45	2.72e-08	RIKEN cDNA 9430015G10 gene [Source:MGI Symbol;Acc:MGI:2444364]
A730020M07Rik	ENSMUSG00000044522	1.79	2.73e-08	RIKEN cDNA A730020M07 gene [Source:MGI Symbol;Acc:MGI:2442643]
Siva1	ENSMUSG00000064326	-1.14	2.73e-08	SIVA1, apoptosis-inducing factor [Source:MGI Symbol;Acc:MGI:1353606]
Pcgf6	ENSMUSG00000025050	-0.68	2.81e-08	polycomb group ring finger 6 [Source:MGI Symbol;Acc:MGI:1918291]
Ptprb	ENSMUSG00000020154	0.67	2.82e-08	protein tyrosine phosphatase, receptor type, B [Source:MGI Symbol;Acc:MGI:97809]
Tmem170b	ENSMUSG00000087370	-0.44	2.84e-08	transmembrane protein 170B [Source:MGI Symbol;Acc:MGI:3647046]
Ecd	ENSMUSG00000021810	-0.4	2.85e-08	ecdysoneless cell cycle regulator [Source:MGI Symbol;Acc:MGI:1917851]
Zranb3	ENSMUSG00000036086	0.53	2.85e-08	zinc finger, RAN-binding domain containing 3 [Source:MGI Symbol;Acc:MGI:1918362]
Kcnn3	ENSMUSG00000000794	0.72	2.9e-08	potassium intermediate/small conductance calcium-activated channel, subfamily N, member 3 [Source:MGI Symbol;Acc:MGI:2153183]
C1galt1	ENSMUSG00000042460	-0.76	2.94e-08	core 1 synthase, glycoprotein-N-acetylgalactosamine 3-beta-galactosyltransferase, 1 [Source:MGI Symbol;Acc:MGI:2151071]
Gm4419	ENSMUSG00000097055	1.02	2.97e-08	predicted gene 4419 [Source:MGI Symbol;Acc:MGI:3782604]
Tab3	ENSMUSG00000035476	-0.61	3.02e-08	TGF-beta activated kinase 1/MAP3K7 binding protein 3 [Source:MGI Symbol;Acc:MGI:1913974]
Grpel2	ENSMUSG00000024580	-0.69	3.04e-08	GrpE-like 2, mitochondrial [Source:MGI Symbol;Acc:MGI:1334416]
Golph3l	ENSMUSG00000046519	-0.52	3.16e-08	golgi phosphoprotein 3-like [Source:MGI Symbol;Acc:MGI:1917129]
Mapk7	ENSMUSG00000001034	-1.23	3.29e-08	mitogen-activated protein kinase 7 [Source:MGI Symbol;Acc:MGI:1346347]
Nob1	ENSMUSG00000003848	-0.75	3.31e-08	NIN1/RPN12 binding protein 1 homolog [Source:MGI Symbol;Acc:MGI:1914869]
Ptges3l	ENSMUSG00000097487	1.22	3.44e-08	prostaglandin E synthase 3 like [Source:MGI Symbol;Acc:MGI:1916146]
Bcl11b	ENSMUSG00000048251	0.65	3.44e-08	B cell leukemia/lymphoma 11B [Source:MGI Symbol;Acc:MGI:1929913]
Nup205	ENSMUSG00000038759	-0.42	3.46e-08	nucleoporin 205 [Source:MGI Symbol;Acc:MGI:2141625]
Pigw	ENSMUSG00000045140	-0.9	3.48e-08	phosphatidylinositol glycan anchor biosynthesis, class W [Source:MGI Symbol;Acc:MGI:1917575]
Heg1	ENSMUSG00000075254	0.52	3.53e-08	heart development protein with EGF-like domains 1 [Source:MGI Symbol;Acc:MGI:1924696]
Rint1	ENSMUSG00000028999	-0.46	3.54e-08	RAD50 interactor 1 [Source:MGI Symbol;Acc:MGI:1916233]
Utp18	ENSMUSG00000054079	-0.7	3.69e-08	UTP18 small subunit processome component [Source:MGI Symbol;Acc:MGI:1923402]
A330074H02Rik	ENSMUSG00000102995	1.22	3.69e-08	RIKEN cDNA A330074H02 gene [Source:MGI Symbol;Acc:MGI:3028065]
Polr3d	ENSMUSG00000000776	-0.64	3.83e-08	polymerase (RNA) III (DNA directed) polypeptide D [Source:MGI Symbol;Acc:MGI:1914315]
Pi4k2b	ENSMUSG00000029186	-0.97	3.83e-08	phosphatidylinositol 4-kinase type 2 beta [Source:MGI Symbol;Acc:MGI:1914323]
Nop14	ENSMUSG00000036693	-0.56	3.83e-08	NOP14 nucleolar protein [Source:MGI Symbol;Acc:MGI:1922666]
Zfp280b	ENSMUSG00000049764	-0.44	3.88e-08	zinc finger protein 280B [Source:MGI Symbol;Acc:MGI:1927865]
Gpr146	ENSMUSG00000044197	0.63	3.88e-08	G protein-coupled receptor 146 [Source:MGI Symbol;Acc:MGI:1933113]
Adpgk	ENSMUSG00000025236	-0.68	3.89e-08	ADP-dependent glucokinase [Source:MGI Symbol;Acc:MGI:1919391]
Gm37212	ENSMUSG00000104026	1.03	3.92e-08	predicted gene, 37212 [Source:MGI Symbol;Acc:MGI:5610440]
Zfp143	ENSMUSG00000061079	-0.54	3.96e-08	zinc finger protein 143 [Source:MGI Symbol;Acc:MGI:1277969]
Usp37	ENSMUSG00000033364	-0.51	3.99e-08	ubiquitin specific peptidase 37 [Source:MGI Symbol;Acc:MGI:2442483]
Usp16	ENSMUSG00000025616	-0.53	4.01e-08	ubiquitin specific peptidase 16 [Source:MGI Symbol;Acc:MGI:1921362]
C3ar1	ENSMUSG00000040552	0.92	4.08e-08	complement component 3a receptor 1 [Source:MGI Symbol;Acc:MGI:1097680]
Nubp1	ENSMUSG00000022503	-0.63	4.29e-08	nucleotide binding protein 1 [Source:MGI Symbol;Acc:MGI:1347073]
Jmjd1c	ENSMUSG00000037876	0.57	4.32e-08	jumonji domain containing 1C [Source:MGI Symbol;Acc:MGI:1918614]
Mitd1	ENSMUSG00000026088	-0.71	4.35e-08	MIT, microtubule interacting and transport, domain containing 1 [Source:MGI Symbol;Acc:MGI:1916278]
Srsf6	ENSMUSG00000016921	-0.44	4.35e-08	serine and arginine-rich splicing factor 6 [Source:MGI Symbol;Acc:MGI:1915246]
Qrsl1	ENSMUSG00000019863	-0.63	4.35e-08	glutaminyl-tRNA synthase (glutamine-hydrolyzing)-like 1 [Source:MGI Symbol;Acc:MGI:1923813]
Smarcd2	ENSMUSG00000078619	-0.71	4.4e-08	SWI/SNF related, matrix associated, actin dependent regulator of chromatin, subfamily d, member 2 [Source:MGI Symbol;Acc:MGI:1933621]
Kti12	ENSMUSG00000073775	-0.79	4.47e-08	KTI12 homolog, chromatin associated [Source:MGI Symbol;Acc:MGI:1923547]
Eif4a3	ENSMUSG00000025580	-0.42	4.58e-08	eukaryotic translation initiation factor 4A3 [Source:MGI Symbol;Acc:MGI:1923731]
Zfp593	ENSMUSG00000028840	-1.17	4.66e-08	zinc finger protein 593 [Source:MGI Symbol;Acc:MGI:1915290]
Dok4	ENSMUSG00000040631	-1.01	4.72e-08	docking protein 4 [Source:MGI Symbol;Acc:MGI:2148865]
P3h1	ENSMUSG00000028641	-0.85	4.73e-08	prolyl 3-hydroxylase 1 [Source:MGI Symbol;Acc:MGI:1888921]
Zfp526	ENSMUSG00000046541	-0.77	4.73e-08	zinc finger protein 526 [Source:MGI Symbol;Acc:MGI:2445181]
Mchr1	ENSMUSG00000050164	0.74	4.99e-08	melanin-concentrating hormone receptor 1 [Source:MGI Symbol;Acc:MGI:2180756]
Foxn2	ENSMUSG00000034998	-0.74	5.01e-08	forkhead box N2 [Source:MGI Symbol;Acc:MGI:1347478]
Zfp707	ENSMUSG00000034429	-1.1	5.07e-08	zinc finger protein 707 [Source:MGI Symbol;Acc:MGI:1916270]
Ints11	ENSMUSG00000029034	-0.45	5.21e-08	integrator complex subunit 11 [Source:MGI Symbol;Acc:MGI:1919207]
Gm17494	ENSMUSG00000057359	0.81	5.24e-08	predicted gene, 17494 [Source:MGI Symbol;Acc:MGI:4937128]
Sap30	ENSMUSG00000031609	-1.51	5.25e-08	sin3 associated polypeptide [Source:MGI Symbol;Acc:MGI:1929129]
Tjp1	ENSMUSG00000030516	0.47	5.25e-08	tight junction protein 1 [Source:MGI Symbol;Acc:MGI:98759]
Rcor2	ENSMUSG00000024968	0.91	5.28e-08	REST corepressor 2 [Source:MGI Symbol;Acc:MGI:1859854]
Sesn2	ENSMUSG00000028893	-1.31	5.32e-08	sestrin 2 [Source:MGI Symbol;Acc:MGI:2651874]
Ttf1	ENSMUSG00000026803	-0.55	5.32e-08	transcription termination factor, RNA polymerase I [Source:MGI Symbol;Acc:MGI:105044]
Ap5m1	ENSMUSG00000036291	-0.4	5.39e-08	adaptor-related protein complex 5, mu 1 subunit [Source:MGI Symbol;Acc:MGI:1921635]
Prep	ENSMUSG00000019849	-0.34	5.39e-08	prolyl endopeptidase [Source:MGI Symbol;Acc:MGI:1270863]
Ska2	ENSMUSG00000020492	-0.67	5.43e-08	spindle and kinetochore associated complex subunit 2 [Source:MGI Symbol;Acc:MGI:1913390]
Rsad1	ENSMUSG00000039096	-0.85	5.43e-08	radical S-adenosyl methionine domain containing 1 [Source:MGI Symbol;Acc:MGI:3039628]
Hgh1	ENSMUSG00000022554	-0.89	5.48e-08	HGH1 homolog [Source:MGI Symbol;Acc:MGI:1930628]
Poglut2	ENSMUSG00000026047	-0.63	5.52e-08	protein O-glucosyltransferase 2 [Source:MGI Symbol;Acc:MGI:1919300]
Ccdc120	ENSMUSG00000031150	-0.9	5.52e-08	coiled-coil domain containing 120 [Source:MGI Symbol;Acc:MGI:1859619]
Rnf139	ENSMUSG00000037075	-0.6	5.53e-08	ring finger protein 139 [Source:MGI Symbol;Acc:MGI:1923091]
Acvr1b	ENSMUSG00000000532	0.41	5.53e-08	activin A receptor, type 1B [Source:MGI Symbol;Acc:MGI:1338944]
Zfp867	ENSMUSG00000054519	-1.19	5.58e-08	zinc finger protein 867 [Source:MGI Symbol;Acc:MGI:2681848]
Eif4e2	ENSMUSG00000026254	-0.48	5.69e-08	eukaryotic translation initiation factor 4E member 2 [Source:MGI Symbol;Acc:MGI:1914440]
Ero1lb	ENSMUSG00000057069	-0.68	5.79e-08	ERO1-like beta (S. cerevisiae) [Source:MGI Symbol;Acc:MGI:1914725]
Ggct	ENSMUSG00000002797	-0.55	5.88e-08	gamma-glutamyl cyclotransferase [Source:MGI Symbol;Acc:MGI:95700]
1600012H06Rik	ENSMUSG00000050088	-0.69	5.95e-08	RIKEN cDNA 1600012H06 gene [Source:MGI Symbol;Acc:MGI:1915162]
Gcfc2	ENSMUSG00000035125	-0.76	6.09e-08	GC-rich sequence DNA binding factor 2 [Source:MGI Symbol;Acc:MGI:2141656]
Kctd9	ENSMUSG00000034327	-0.94	6.15e-08	potassium channel tetramerisation domain containing 9 [Source:MGI Symbol;Acc:MGI:2145579]
Mtif3	ENSMUSG00000016510	-0.57	6.15e-08	mitochondrial translational initiation factor 3 [Source:MGI Symbol;Acc:MGI:1923616]
Trmt11	ENSMUSG00000019792	-0.8	6.17e-08	tRNA methyltransferase 11 [Source:MGI Symbol;Acc:MGI:1920931]
Smad2	ENSMUSG00000024563	-0.68	6.33e-08	SMAD family member 2 [Source:MGI Symbol;Acc:MGI:108051]
Zfp213	ENSMUSG00000071256	-0.85	6.51e-08	zinc finger protein 213 [Source:MGI Symbol;Acc:MGI:3053094]
Zfp429	ENSMUSG00000078994	-1.28	6.58e-08	zinc finger protein 429 [Source:MGI Symbol;Acc:MGI:1920057]
Adam12	ENSMUSG00000054555	0.87	6.63e-08	a disintegrin and metallopeptidase domain 12 (meltrin alpha) [Source:MGI Symbol;Acc:MGI:105378]
Zfp41	ENSMUSG00000047003	-0.75	6.66e-08	zinc finger protein 41 [Source:MGI Symbol;Acc:MGI:99186]
BC024063	ENSMUSG00000112160	-0.89	6.7e-08	cDNA sequence BC024063 [Source:MGI Symbol;Acc:MGI:2670978]
Gm17690	ENSMUSG00000097204	1.22	6.73e-08	predicted gene, 17690 [Source:MGI Symbol;Acc:MGI:4937324]
Fbxo46	ENSMUSG00000050428	-1.02	6.82e-08	F-box protein 46 [Source:MGI Symbol;Acc:MGI:2444918]
Gm3604	ENSMUSG00000094942	-1.5	6.88e-08	predicted gene 3604 [Source:MGI Symbol;Acc:MGI:3781781]
Klhl6	ENSMUSG00000043008	1.07	6.95e-08	kelch-like 6 [Source:MGI Symbol;Acc:MGI:2686922]
Crtc2	ENSMUSG00000027936	-0.53	6.96e-08	CREB regulated transcription coactivator 2 [Source:MGI Symbol;Acc:MGI:1921593]
Mrps23	ENSMUSG00000023723	-0.41	7.12e-08	mitochondrial ribosomal protein S23 [Source:MGI Symbol;Acc:MGI:1928138]
Polr1b	ENSMUSG00000027395	-0.42	7.29e-08	polymerase (RNA) I polypeptide B [Source:MGI Symbol;Acc:MGI:108014]
Gm47129	ENSMUSG00000110725	2.23	7.29e-08	predicted gene, 47129 [Source:MGI Symbol;Acc:MGI:6095882]
Rab30	ENSMUSG00000030643	0.61	7.34e-08	RAB30, member RAS oncogene family [Source:MGI Symbol;Acc:MGI:1923235]
Kat14	ENSMUSG00000027425	-0.51	7.35e-08	lysine acetyltransferase 14 [Source:MGI Symbol;Acc:MGI:1917264]
Ubr7	ENSMUSG00000041712	-0.39	7.5e-08	ubiquitin protein ligase E3 component n-recognin 7 (putative) [Source:MGI Symbol;Acc:MGI:1913872]
Cdc25a	ENSMUSG00000032477	-1.3	7.7e-08	cell division cycle 25A [Source:MGI Symbol;Acc:MGI:103198]
Rbmx2	ENSMUSG00000031107	-0.98	7.73e-08	RNA binding motif protein, X-linked 2 [Source:MGI Symbol;Acc:MGI:1919414]
Faap20	ENSMUSG00000073684	0.63	7.78e-08	Fanconi anemia core complex associated protein 20 [Source:MGI Symbol;Acc:MGI:1914763]
Dbt	ENSMUSG00000000340	-0.42	7.81e-08	dihydrolipoamide branched chain transacylase E2 [Source:MGI Symbol;Acc:MGI:105386]
Sec23ip	ENSMUSG00000055319	-0.33	7.84e-08	Sec23 interacting protein [Source:MGI Symbol;Acc:MGI:2450915]
Alkbh4	ENSMUSG00000039754	-1.05	8.02e-08	alkB homolog 4, lysine demethylase [Source:MGI Symbol;Acc:MGI:1919291]
Iars	ENSMUSG00000037851	-0.35	8.05e-08	isoleucine-tRNA synthetase [Source:MGI Symbol;Acc:MGI:2145219]
Rnf38	ENSMUSG00000035696	-0.42	8.19e-08	ring finger protein 38 [Source:MGI Symbol;Acc:MGI:1920719]
Gm42527	ENSMUSG00000105592	1.57	8.19e-08	predicted gene 42527 [Source:MGI Symbol;Acc:MGI:5662664]
Ncan	ENSMUSG00000002341	0.54	8.2e-08	neurocan [Source:MGI Symbol;Acc:MGI:104694]
Cd163	ENSMUSG00000008845	1.19	8.49e-08	CD163 antigen [Source:MGI Symbol;Acc:MGI:2135946]
Kpna2	ENSMUSG00000018362	-1.01	8.7e-08	karyopherin (importin) alpha 2 [Source:MGI Symbol;Acc:MGI:103561]
Tbl1xr1	ENSMUSG00000027630	0.58	8.77e-08	transducin (beta)-like 1X-linked receptor 1 [Source:MGI Symbol;Acc:MGI:2441730]
Usb1	ENSMUSG00000031792	-0.68	8.96e-08	U6 snRNA biogenesis 1 [Source:MGI Symbol;Acc:MGI:2142454]
Zfp518a	ENSMUSG00000049164	-0.74	8.97e-08	zinc finger protein 518A [Source:MGI Symbol;Acc:MGI:1919922]
Zfp952	ENSMUSG00000053390	-0.57	8.99e-08	zinc finger protein 952 [Source:MGI Symbol;Acc:MGI:2441928]
Bicral	ENSMUSG00000036568	0.29	9.49e-08	BRD4 interacting chromatin remodeling complex associated protein like [Source:MGI Symbol;Acc:MGI:2673855]
Rspry1	ENSMUSG00000050079	-0.45	9.5e-08	ring finger and SPRY domain containing 1 [Source:MGI Symbol;Acc:MGI:1914860]
Slc5a6	ENSMUSG00000006641	-0.75	9.51e-08	solute carrier family 5 (sodium-dependent vitamin transporter), member 6 [Source:MGI Symbol;Acc:MGI:2660847]
Tex30	ENSMUSG00000026049	-1.62	9.58e-08	testis expressed 30 [Source:MGI Symbol;Acc:MGI:1922873]
Tmppe	ENSMUSG00000079260	-0.89	9.84e-08	transmembrane protein with metallophosphoesterase domain [Source:MGI Symbol;Acc:MGI:5317335]
Kdelr2	ENSMUSG00000079111	-0.69	1.01e-07	KDEL (Lys-Asp-Glu-Leu) endoplasmic reticulum protein retention receptor 2 [Source:MGI Symbol;Acc:MGI:1914163]
Zfp605	ENSMUSG00000023284	-0.61	1.01e-07	zinc finger protein 605 [Source:MGI Symbol;Acc:MGI:2444933]
Snai3	ENSMUSG00000006587	1.75	1.02e-07	snail family zinc finger 3 [Source:MGI Symbol;Acc:MGI:1353563]
Zfp26	ENSMUSG00000063108	-0.48	1.03e-07	zinc finger protein 26 [Source:MGI Symbol;Acc:MGI:99173]
Eya3	ENSMUSG00000028886	-0.31	1.04e-07	EYA transcriptional coactivator and phosphatase 3 [Source:MGI Symbol;Acc:MGI:109339]
Prkrip1	ENSMUSG00000039737	-0.6	1.04e-07	Prkr interacting protein 1 (IL11 inducible) [Source:MGI Symbol;Acc:MGI:1914051]
Zfp369	ENSMUSG00000021514	-0.35	1.05e-07	zinc finger protein 369 [Source:MGI Symbol;Acc:MGI:2176229]
Map3k2	ENSMUSG00000024383	-0.41	1.07e-07	mitogen-activated protein kinase kinase kinase 2 [Source:MGI Symbol;Acc:MGI:1346873]
Rtl10	ENSMUSG00000086965	-1.93	1.09e-07	retrotransposon Gag like 10 [Source:MGI Symbol;Acc:MGI:3833934]
Cdk5r2	ENSMUSG00000090071	0.41	1.12e-07	cyclin-dependent kinase 5, regulatory subunit 2 (p39) [Source:MGI Symbol;Acc:MGI:1330828]
Zfp456	ENSMUSG00000078995	-1.65	1.15e-07	zinc finger protein 456 [Source:MGI Symbol;Acc:MGI:3040694]
Socs4	ENSMUSG00000048379	-0.63	1.17e-07	suppressor of cytokine signaling 4 [Source:MGI Symbol;Acc:MGI:1914546]
Grwd1	ENSMUSG00000053801	-0.97	1.19e-07	glutamate-rich WD repeat containing 1 [Source:MGI Symbol;Acc:MGI:2141989]
Fbxo22	ENSMUSG00000032309	-0.47	1.21e-07	F-box protein 22 [Source:MGI Symbol;Acc:MGI:1926014]
Cpox	ENSMUSG00000022742	-0.51	1.22e-07	coproporphyrinogen oxidase [Source:MGI Symbol;Acc:MGI:104841]
Taf3	ENSMUSG00000025782	-0.5	1.24e-07	TATA-box binding protein associated factor 3 [Source:MGI Symbol;Acc:MGI:2388097]
Kirrel	ENSMUSG00000041734	0.68	1.26e-07	kirre like nephrin family adhesion molecule 1 [Source:MGI Symbol;Acc:MGI:1891396]
Setx	ENSMUSG00000043535	-0.39	1.26e-07	senataxin [Source:MGI Symbol;Acc:MGI:2443480]
Zfp619	ENSMUSG00000068959	-0.86	1.27e-07	zinc finger protein 619 [Source:MGI Symbol;Acc:MGI:1917477]
Gm49767	ENSMUSG00000116617	1.6	1.27e-07	predicted gene, 49767 [Source:MGI Symbol;Acc:MGI:6215277]
Fam160b1	ENSMUSG00000033478	-0.35	1.28e-07	family with sequence similarity 160, member B1 [Source:MGI Symbol;Acc:MGI:2147545]
Eva1a	ENSMUSG00000035104	0.66	1.29e-07	eva-1 homolog A (C. elegans) [Source:MGI Symbol;Acc:MGI:2385247]
Zfp64	ENSMUSG00000027551	-1.42	1.3e-07	zinc finger protein 64 [Source:MGI Symbol;Acc:MGI:107342]
A330009N23Rik	ENSMUSG00000097915	0.77	1.32e-07	RIKEN cDNA A330009N23 gene [Source:MGI Symbol;Acc:MGI:2443491]
Mccc1	ENSMUSG00000027709	-0.32	1.32e-07	methylcrotonoyl-Coenzyme A carboxylase 1 (alpha) [Source:MGI Symbol;Acc:MGI:1919289]
nan	ENSMUSG00000097838	1.19	1.33e-07	nan
Ppip5k1	ENSMUSG00000033526	0.32	1.35e-07	diphosphoinositol pentakisphosphate kinase 1 [Source:MGI Symbol;Acc:MGI:2443281]
Tle3	ENSMUSG00000032280	0.89	1.39e-07	transducin-like enhancer of split 3 [Source:MGI Symbol;Acc:MGI:104634]
Dph7	ENSMUSG00000026975	-0.43	1.4e-07	diphthamine biosynethesis 7 [Source:MGI Symbol;Acc:MGI:1914478]
Cep44	ENSMUSG00000038215	-0.55	1.44e-07	centrosomal protein 44 [Source:MGI Symbol;Acc:MGI:3525111]
Srsf9	ENSMUSG00000029538	0.39	1.45e-07	serine and arginine-rich splicing factor 9 [Source:MGI Symbol;Acc:MGI:104896]
Mtrf1l	ENSMUSG00000019774	-0.67	1.47e-07	mitochondrial translational release factor 1-like [Source:MGI Symbol;Acc:MGI:1918830]
Rnf111	ENSMUSG00000032217	-0.35	1.48e-07	ring finger 111 [Source:MGI Symbol;Acc:MGI:1934919]
Ttc30a1	ENSMUSG00000075271	-1.05	1.48e-07	tetratricopeptide repeat domain 30A1 [Source:MGI Symbol;Acc:MGI:1926052]
Mtrr	ENSMUSG00000034617	-0.61	1.53e-07	5-methyltetrahydrofolate-homocysteine methyltransferase reductase [Source:MGI Symbol;Acc:MGI:1891037]
Ippk	ENSMUSG00000021385	-0.48	1.58e-07	inositol 1,3,4,5,6-pentakisphosphate 2-kinase [Source:MGI Symbol;Acc:MGI:1922928]
Snx22	ENSMUSG00000039452	0.74	1.62e-07	sorting nexin 22 [Source:MGI Symbol;Acc:MGI:2685966]
Ets1	ENSMUSG00000032035	0.74	1.68e-07	E26 avian leukemia oncogene 1, 5' domain [Source:MGI Symbol;Acc:MGI:95455]
Trp53	ENSMUSG00000059552	-0.53	1.68e-07	transformation related protein 53 [Source:MGI Symbol;Acc:MGI:98834]
Gpn1	ENSMUSG00000064037	-0.48	1.68e-07	GPN-loop GTPase 1 [Source:MGI Symbol;Acc:MGI:1921504]
Exog	ENSMUSG00000042787	-0.63	1.7e-07	endo/exonuclease (5'-3'), endonuclease G-like [Source:MGI Symbol;Acc:MGI:2143333]
Thap1	ENSMUSG00000037214	-0.8	1.72e-07	THAP domain containing, apoptosis associated protein 1 [Source:MGI Symbol;Acc:MGI:1921004]
Clp1	ENSMUSG00000027079	-0.68	1.72e-07	CLP1, cleavage and polyadenylation factor I subunit [Source:MGI Symbol;Acc:MGI:2138968]
Ing3	ENSMUSG00000029670	-0.56	1.73e-07	inhibitor of growth family, member 3 [Source:MGI Symbol;Acc:MGI:1919027]
Zdhhc24	ENSMUSG00000006463	-0.48	1.74e-07	zinc finger, DHHC domain containing 24 [Source:MGI Symbol;Acc:MGI:1917855]
Fam110b	ENSMUSG00000049119	0.49	1.77e-07	family with sequence similarity 110, member B [Source:MGI Symbol;Acc:MGI:1916593]
Gm15850	ENSMUSG00000086264	1.95	1.78e-07	predicted gene 15850 [Source:MGI Symbol;Acc:MGI:3801986]
Ccr6	ENSMUSG00000040899	1.75	1.8e-07	chemokine (C-C motif) receptor 6 [Source:MGI Symbol;Acc:MGI:1333797]
Ccdc166	ENSMUSG00000098176	-1.08	1.8e-07	coiled-coil domain containing 166 [Source:MGI Symbol;Acc:MGI:1925902]
Utp20	ENSMUSG00000004356	-0.39	1.82e-07	UTP20 small subunit processome component [Source:MGI Symbol;Acc:MGI:1917933]
Ifnar1	ENSMUSG00000022967	-0.46	1.82e-07	interferon (alpha and beta) receptor 1 [Source:MGI Symbol;Acc:MGI:107658]
Atr	ENSMUSG00000032409	-0.43	1.82e-07	ataxia telangiectasia and Rad3 related [Source:MGI Symbol;Acc:MGI:108028]
Zfp128	ENSMUSG00000060397	-0.75	1.85e-07	zinc finger protein 128 [Source:MGI Symbol;Acc:MGI:2389445]
Oaz2	ENSMUSG00000040652	0.25	1.86e-07	ornithine decarboxylase antizyme 2 [Source:MGI Symbol;Acc:MGI:109492]
Arntl	ENSMUSG00000055116	0.76	1.86e-07	aryl hydrocarbon receptor nuclear translocator-like [Source:MGI Symbol;Acc:MGI:1096381]
Imp3	ENSMUSG00000032288	-0.49	1.89e-07	IMP3, U3 small nucleolar ribonucleoprotein [Source:MGI Symbol;Acc:MGI:1916119]
Tmem140	ENSMUSG00000057137	1.17	1.89e-07	transmembrane protein 140 [Source:MGI Symbol;Acc:MGI:1915737]
Tal1	ENSMUSG00000028717	1.2	1.89e-07	T cell acute lymphocytic leukemia 1 [Source:MGI Symbol;Acc:MGI:98480]
Zfp142	ENSMUSG00000026135	-0.57	1.96e-07	zinc finger protein 142 [Source:MGI Symbol;Acc:MGI:1924514]
Rab3d	ENSMUSG00000019066	-1.11	1.97e-07	RAB3D, member RAS oncogene family [Source:MGI Symbol;Acc:MGI:97844]
Mphosph9	ENSMUSG00000038126	-0.42	1.97e-07	M-phase phosphoprotein 9 [Source:MGI Symbol;Acc:MGI:2443138]
Xrcc2	ENSMUSG00000028933	-0.86	2.09e-07	X-ray repair complementing defective repair in Chinese hamster cells 2 [Source:MGI Symbol;Acc:MGI:1927345]
Myo19	ENSMUSG00000020527	-0.87	2.18e-07	myosin XIX [Source:MGI Symbol;Acc:MGI:1913446]
Cep350	ENSMUSG00000033671	-0.36	2.21e-07	centrosomal protein 350 [Source:MGI Symbol;Acc:MGI:1921331]
Zfp661	ENSMUSG00000034800	-0.74	2.23e-07	zinc finger protein 661 [Source:MGI Symbol;Acc:MGI:1919430]
Lcp1	ENSMUSG00000021998	0.55	2.25e-07	lymphocyte cytosolic protein 1 [Source:MGI Symbol;Acc:MGI:104808]
Atrip	ENSMUSG00000025646	-0.62	2.25e-07	ATR interacting protein [Source:MGI Symbol;Acc:MGI:1925349]
Plekho2	ENSMUSG00000050721	0.86	2.25e-07	pleckstrin homology domain containing, family O member 2 [Source:MGI Symbol;Acc:MGI:2143132]
Tinf2	ENSMUSG00000007589	-0.61	2.29e-07	Terf1 (TRF1)-interacting nuclear factor 2 [Source:MGI Symbol;Acc:MGI:107246]
Tifab	ENSMUSG00000049625	0.8	2.29e-07	TRAF-interacting protein with forkhead-associated domain, family member B [Source:MGI Symbol;Acc:MGI:2385852]
Nol11	ENSMUSG00000018433	-0.45	2.43e-07	nucleolar protein 11 [Source:MGI Symbol;Acc:MGI:1916229]
G630016G05Rik	ENSMUSG00000086308	0.73	2.44e-07	RIKEN cDNA G630016G05 gene [Source:MGI Symbol;Acc:MGI:3603178]
Zfp449	ENSMUSG00000073176	-0.68	2.47e-07	zinc finger protein 449 [Source:MGI Symbol;Acc:MGI:1925869]
Mcam	ENSMUSG00000032135	0.67	2.48e-07	melanoma cell adhesion molecule [Source:MGI Symbol;Acc:MGI:1933966]
Rxylt1	ENSMUSG00000034620	-0.48	2.49e-07	ribitol xylosyltransferase 1 [Source:MGI Symbol;Acc:MGI:2384919]
Iba57	ENSMUSG00000049287	-0.66	2.56e-07	IBA57 homolog, iron-sulfur cluster assembly [Source:MGI Symbol;Acc:MGI:3041174]
Tepsin	ENSMUSG00000025377	-0.93	2.57e-07	TEPSIN, adaptor related protein complex 4 accessory protein [Source:MGI Symbol;Acc:MGI:1926027]
Orc6	ENSMUSG00000031697	-0.77	2.61e-07	origin recognition complex, subunit 6 [Source:MGI Symbol;Acc:MGI:1929285]
Pik3c2a	ENSMUSG00000030660	-0.42	2.61e-07	phosphatidylinositol-4-phosphate 3-kinase catalytic subunit type 2 alpha [Source:MGI Symbol;Acc:MGI:1203729]
Dnajb9	ENSMUSG00000014905	-0.63	2.62e-07	DnaJ heat shock protein family (Hsp40) member B9 [Source:MGI Symbol;Acc:MGI:1351618]
Ocln	ENSMUSG00000021638	0.66	2.62e-07	occludin [Source:MGI Symbol;Acc:MGI:106183]
Smarca5	ENSMUSG00000031715	-0.48	2.66e-07	SWI/SNF related, matrix associated, actin dependent regulator of chromatin, subfamily a, member 5 [Source:MGI Symbol;Acc:MGI:1935129]
Uba5	ENSMUSG00000032557	-0.5	2.66e-07	ubiquitin-like modifier activating enzyme 5 [Source:MGI Symbol;Acc:MGI:1913913]
Slco4c1	ENSMUSG00000040693	-0.91	2.68e-07	solute carrier organic anion transporter family, member 4C1 [Source:MGI Symbol;Acc:MGI:2442784]
Nup50	ENSMUSG00000016619	-0.33	2.7e-07	nucleoporin 50 [Source:MGI Symbol;Acc:MGI:1351502]
Rbm15b	ENSMUSG00000074102	-0.45	2.73e-07	RNA binding motif protein 15B [Source:MGI Symbol;Acc:MGI:1923598]
Dcbld1	ENSMUSG00000019891	-0.56	2.73e-07	discoidin, CUB and LCCL domain containing 1 [Source:MGI Symbol;Acc:MGI:1913936]
Znhit3	ENSMUSG00000020526	-0.49	2.75e-07	zinc finger, HIT type 3 [Source:MGI Symbol;Acc:MGI:3051596]
Irf8	ENSMUSG00000041515	0.86	2.8e-07	interferon regulatory factor 8 [Source:MGI Symbol;Acc:MGI:96395]
Csf3r	ENSMUSG00000028859	0.66	2.82e-07	colony stimulating factor 3 receptor (granulocyte) [Source:MGI Symbol;Acc:MGI:1339755]
Trmt61b	ENSMUSG00000085492	-0.77	2.85e-07	tRNA methyltransferase 61B [Source:MGI Symbol;Acc:MGI:1916039]
Ccng2	ENSMUSG00000029385	-0.63	2.87e-07	cyclin G2 [Source:MGI Symbol;Acc:MGI:1095734]
Efnb2	ENSMUSG00000001300	0.62	2.92e-07	ephrin B2 [Source:MGI Symbol;Acc:MGI:105097]
B230216N24Rik	ENSMUSG00000089706	0.91	2.97e-07	RIKEN cDNA B230216N24 gene [Source:MGI Symbol;Acc:MGI:1925853]
Wrnip1	ENSMUSG00000021400	-0.36	3.06e-07	Werner helicase interacting protein 1 [Source:MGI Symbol;Acc:MGI:1926153]
Zmynd8	ENSMUSG00000039671	0.43	3.11e-07	zinc finger, MYND-type containing 8 [Source:MGI Symbol;Acc:MGI:1918025]
Kctd12	ENSMUSG00000098557	0.59	3.17e-07	potassium channel tetramerisation domain containing 12 [Source:MGI Symbol;Acc:MGI:2145823]
Mrm2	ENSMUSG00000029557	-0.97	3.19e-07	mitochondrial rRNA methyltransferase 2 [Source:MGI Symbol;Acc:MGI:1915267]
Gm9917	ENSMUSG00000097099	1.12	3.26e-07	predicted gene 9917 [Source:MGI Symbol;Acc:MGI:3704343]
Asxl2	ENSMUSG00000037486	-0.41	3.26e-07	additional sex combs like 2, transcriptional regulator [Source:MGI Symbol;Acc:MGI:1922552]
Brd3	ENSMUSG00000026918	-0.6	3.28e-07	bromodomain containing 3 [Source:MGI Symbol;Acc:MGI:1914632]
Macroh2a2	ENSMUSG00000020086	-0.52	3.31e-07	macroH2A.2 histone [Source:MGI Symbol;Acc:MGI:3037658]
Kcna5	ENSMUSG00000045534	0.79	3.33e-07	potassium voltage-gated channel, shaker-related subfamily, member 5 [Source:MGI Symbol;Acc:MGI:96662]
A930002C04Rik	ENSMUSG00000114961	1.03	3.36e-07	RIKEN cDNA A930002C04 gene [Source:MGI Symbol;Acc:MGI:2442085]
4930579G24Rik	ENSMUSG00000027811	-1.59	3.41e-07	RIKEN cDNA 4930579G24 gene [Source:MGI Symbol;Acc:MGI:1923189]
Thumpd1	ENSMUSG00000030942	-0.39	3.46e-07	THUMP domain containing 1 [Source:MGI Symbol;Acc:MGI:2444479]
Zbtb12	ENSMUSG00000049823	-1.31	3.46e-07	zinc finger and BTB domain containing 12 [Source:MGI Symbol;Acc:MGI:88133]
Rhoq	ENSMUSG00000024143	0.55	3.46e-07	ras homolog family member Q [Source:MGI Symbol;Acc:MGI:1931553]
Rchy1	ENSMUSG00000029397	-0.49	3.46e-07	ring finger and CHY zinc finger domain containing 1 [Source:MGI Symbol;Acc:MGI:1915348]
Hspa14	ENSMUSG00000109865	-0.42	3.47e-07	heat shock protein 14 [Source:MGI Symbol;Acc:MGI:1354164]
Med4	ENSMUSG00000022109	-0.4	3.5e-07	mediator complex subunit 4 [Source:MGI Symbol;Acc:MGI:1914631]
Pcgf5	ENSMUSG00000024805	-0.48	3.54e-07	polycomb group ring finger 5 [Source:MGI Symbol;Acc:MGI:1923505]
Ncf2	ENSMUSG00000026480	0.74	3.59e-07	neutrophil cytosolic factor 2 [Source:MGI Symbol;Acc:MGI:97284]
Ly6c1	ENSMUSG00000079018	0.53	3.65e-07	lymphocyte antigen 6 complex, locus C1 [Source:MGI Symbol;Acc:MGI:96882]
Maf1	ENSMUSG00000022553	-0.39	3.68e-07	MAF1 homolog, negative regulator of RNA polymerase III [Source:MGI Symbol;Acc:MGI:1916127]
H2-T24	ENSMUSG00000053835	1.05	3.68e-07	histocompatibility 2, T region locus 24 [Source:MGI Symbol;Acc:MGI:95958]
Ric8a	ENSMUSG00000025485	-0.54	3.72e-07	RIC8 guanine nucleotide exchange factor A [Source:MGI Symbol;Acc:MGI:2141866]
Cox18	ENSMUSG00000035505	-0.51	3.72e-07	cytochrome c oxidase assembly protein 18 [Source:MGI Symbol;Acc:MGI:2448532]
F730311O21Rik	ENSMUSG00000100658	4.04	3.75e-07	RIKEN cDNA F730311O21 gene [Source:MGI Symbol;Acc:MGI:3643355]
Trub2	ENSMUSG00000039826	-0.47	3.75e-07	TruB pseudouridine (psi) synthase family member 2 [Source:MGI Symbol;Acc:MGI:2442186]
Gm867	ENSMUSG00000050157	1.67	3.76e-07	predicted gene 867 [Source:MGI Symbol;Acc:MGI:2685713]
1700030K09Rik	ENSMUSG00000052794	-0.55	3.81e-07	RIKEN cDNA 1700030K09 gene [Source:MGI Symbol;Acc:MGI:1919504]
Gm11767	ENSMUSG00000085207	0.95	3.89e-07	predicted gene 11767 [Source:MGI Symbol;Acc:MGI:3650674]
Dgat1	ENSMUSG00000022555	-0.59	3.89e-07	diacylglycerol O-acyltransferase 1 [Source:MGI Symbol;Acc:MGI:1333825]
Zfp773	ENSMUSG00000063535	-1.53	3.99e-07	zinc finger protein 773 [Source:MGI Symbol;Acc:MGI:1923623]
Gm49702	ENSMUSG00000116766	0.98	4.05e-07	predicted gene, 49702 [Source:MGI Symbol;Acc:MGI:6215162]
Tpr	ENSMUSG00000006005	-0.33	4.13e-07	translocated promoter region, nuclear basket protein [Source:MGI Symbol;Acc:MGI:1922066]
Magohb	ENSMUSG00000030188	-0.95	4.16e-07	mago homolog B, exon junction complex core component [Source:MGI Symbol;Acc:MGI:1913691]
Car12	ENSMUSG00000032373	0.8	4.2e-07	carbonic anhydrase 12 [Source:MGI Symbol;Acc:MGI:1923709]
Rrp8	ENSMUSG00000030888	-0.71	4.21e-07	ribosomal RNA processing 8, methyltransferase, homolog (yeast) [Source:MGI Symbol;Acc:MGI:1914251]
Taf8	ENSMUSG00000023980	-0.7	4.22e-07	TATA-box binding protein associated factor 8 [Source:MGI Symbol;Acc:MGI:1926879]
Mzf1	ENSMUSG00000030380	-0.73	4.28e-07	myeloid zinc finger 1 [Source:MGI Symbol;Acc:MGI:107457]
Trit1	ENSMUSG00000028653	0.46	4.38e-07	tRNA isopentenyltransferase 1 [Source:MGI Symbol;Acc:MGI:1914216]
9130221H12Rik	ENSMUSG00000090330	-0.78	4.53e-07	RIKEN cDNA 9130221H12 gene [Source:MGI Symbol;Acc:MGI:1924374]
Cd300a	ENSMUSG00000034652	1.19	4.8e-07	CD300A molecule [Source:MGI Symbol;Acc:MGI:2443411]
Gm37570	ENSMUSG00000102559	-1.33	4.8e-07	predicted gene, 37570 [Source:MGI Symbol;Acc:MGI:5610798]
Cyp2u1	ENSMUSG00000027983	-0.74	4.96e-07	cytochrome P450, family 2, subfamily u, polypeptide 1 [Source:MGI Symbol;Acc:MGI:1918769]
Mrpl32	ENSMUSG00000015672	-0.5	5.08e-07	mitochondrial ribosomal protein L32 [Source:MGI Symbol;Acc:MGI:2137226]
Mlx	ENSMUSG00000017801	-0.46	5.34e-07	MAX-like protein X [Source:MGI Symbol;Acc:MGI:108398]
Dpagt1	ENSMUSG00000032123	-0.51	5.34e-07	dolichyl-phosphate (UDP-N-acetylglucosamine) acetylglucosaminephosphotransferase 1 (GlcNAc-1-P transferase) [Source:MGI Symbol;Acc:MGI:1196396]
Gm11190	ENSMUSG00000055045	1.15	5.38e-07	predicted gene 11190 [Source:MGI Symbol;Acc:MGI:3651694]
Osbpl3	ENSMUSG00000029822	0.9	5.55e-07	oxysterol binding protein-like 3 [Source:MGI Symbol;Acc:MGI:1918970]
Asb13	ENSMUSG00000033781	-0.37	5.57e-07	ankyrin repeat and SOCS box-containing 13 [Source:MGI Symbol;Acc:MGI:2145525]
S1pr3	ENSMUSG00000067586	0.7	5.66e-07	sphingosine-1-phosphate receptor 3 [Source:MGI Symbol;Acc:MGI:1339365]
Arntl2	ENSMUSG00000040187	-0.97	5.68e-07	aryl hydrocarbon receptor nuclear translocator-like 2 [Source:MGI Symbol;Acc:MGI:2684845]
9530077C05Rik	ENSMUSG00000036411	-1.09	5.88e-07	RIKEN cDNA 9530077C05 gene [Source:MGI Symbol;Acc:MGI:1915533]
Skp2	ENSMUSG00000054115	-0.6	5.88e-07	S-phase kinase-associated protein 2 (p45) [Source:MGI Symbol;Acc:MGI:1351663]
Ddx19a	ENSMUSG00000015023	-0.39	5.88e-07	DEAD (Asp-Glu-Ala-Asp) box polypeptide 19a [Source:MGI Symbol;Acc:MGI:99526]
Ing2	ENSMUSG00000063049	-0.86	5.9e-07	inhibitor of growth family, member 2 [Source:MGI Symbol;Acc:MGI:1916510]
P2ry13	ENSMUSG00000036362	0.71	5.93e-07	purinergic receptor P2Y, G-protein coupled 13 [Source:MGI Symbol;Acc:MGI:1921441]
Sac3d1	ENSMUSG00000024790	-0.98	6.05e-07	SAC3 domain containing 1 [Source:MGI Symbol;Acc:MGI:1913656]
Rock1	ENSMUSG00000024290	-0.47	6.26e-07	Rho-associated coiled-coil containing protein kinase 1 [Source:MGI Symbol;Acc:MGI:107927]
AA474408	ENSMUSG00000073867	1.42	6.26e-07	expressed sequence AA474408 [Source:MGI Symbol;Acc:MGI:3034216]
Fhl4	ENSMUSG00000050035	1.15	6.26e-07	four and a half LIM domains 4 [Source:MGI Symbol;Acc:MGI:1338765]
Usp49	ENSMUSG00000090115	-0.74	6.26e-07	ubiquitin specific peptidase 49 [Source:MGI Symbol;Acc:MGI:2685391]
Fam220a	ENSMUSG00000083012	-0.48	6.28e-07	family with sequence similarity 220, member A [Source:MGI Symbol;Acc:MGI:1914488]
Zfp9	ENSMUSG00000072623	-0.66	6.47e-07	zinc finger protein 9 [Source:MGI Symbol;Acc:MGI:99210]
Plag1	ENSMUSG00000003282	-0.65	6.47e-07	pleiomorphic adenoma gene 1 [Source:MGI Symbol;Acc:MGI:1891916]
Nup93	ENSMUSG00000032939	0.56	6.5e-07	nucleoporin 93 [Source:MGI Symbol;Acc:MGI:1919055]
Siglech	ENSMUSG00000051504	0.43	6.54e-07	sialic acid binding Ig-like lectin H [Source:MGI Symbol;Acc:MGI:2443256]
Cptp	ENSMUSG00000029073	-0.7	6.54e-07	ceramide-1-phosphate transfer protein [Source:MGI Symbol;Acc:MGI:1933107]
Nme6	ENSMUSG00000032478	-0.99	6.57e-07	NME/NM23 nucleoside diphosphate kinase 6 [Source:MGI Symbol;Acc:MGI:1861676]
Dr1	ENSMUSG00000029265	-0.64	6.8e-07	down-regulator of transcription 1 [Source:MGI Symbol;Acc:MGI:1100515]
Zfp711	ENSMUSG00000025529	-0.83	6.8e-07	zinc finger protein 711 [Source:MGI Symbol;Acc:MGI:3045342]
Rev1	ENSMUSG00000026082	-0.45	6.83e-07	REV1, DNA directed polymerase [Source:MGI Symbol;Acc:MGI:1929074]
Zfp866	ENSMUSG00000043090	-0.43	6.83e-07	zinc finger protein 866 [Source:MGI Symbol;Acc:MGI:3584369]
2900037B21Rik	ENSMUSG00000103663	1.49	6.83e-07	RIKEN cDNA 2900037B21 gene [Source:MGI Symbol;Acc:MGI:1925652]
Ikzf4	ENSMUSG00000002578	-0.59	6.89e-07	IKAROS family zinc finger 4 [Source:MGI Symbol;Acc:MGI:1343139]
C9orf72	ENSMUSG00000028300	-0.46	6.91e-07	C9orf72, member of C9orf72-SMCR8 complex [Source:MGI Symbol;Acc:MGI:1920455]
E430024I08Rik	ENSMUSG00000112964	-0.5	6.91e-07	RIKEN cDNA E430024I08 gene [Source:MGI Symbol;Acc:MGI:3649010]
Mef2d	ENSMUSG00000001419	0.38	6.92e-07	myocyte enhancer factor 2D [Source:MGI Symbol;Acc:MGI:99533]
Wipf3	ENSMUSG00000086040	0.57	6.92e-07	WAS/WASL interacting protein family, member 3 [Source:MGI Symbol;Acc:MGI:3044681]
Hspbap1	ENSMUSG00000022849	-0.78	7.05e-07	Hspb associated protein 1 [Source:MGI Symbol;Acc:MGI:1913917]
AU022252	ENSMUSG00000078584	-0.35	7.16e-07	expressed sequence AU022252 [Source:MGI Symbol;Acc:MGI:2140466]
Tsc1	ENSMUSG00000026812	-0.25	7.18e-07	TSC complex subunit 1 [Source:MGI Symbol;Acc:MGI:1929183]
Tfcp2	ENSMUSG00000009733	-0.73	7.2e-07	transcription factor CP2 [Source:MGI Symbol;Acc:MGI:98509]
Ftsj3	ENSMUSG00000020706	-0.39	7.21e-07	FtsJ RNA methyltransferase homolog 3 (E. coli) [Source:MGI Symbol;Acc:MGI:1860295]
Lbr	ENSMUSG00000004880	-0.6	7.3e-07	lamin B receptor [Source:MGI Symbol;Acc:MGI:2138281]
Rdh11	ENSMUSG00000066441	-0.5	7.47e-07	retinol dehydrogenase 11 [Source:MGI Symbol;Acc:MGI:102581]
Zbtb45	ENSMUSG00000049600	-0.64	7.47e-07	zinc finger and BTB domain containing 45 [Source:MGI Symbol;Acc:MGI:2685003]
Nudcd2	ENSMUSG00000020328	-0.56	7.72e-07	NudC domain containing 2 [Source:MGI Symbol;Acc:MGI:1277103]
Btbd7	ENSMUSG00000041702	-0.37	7.95e-07	BTB (POZ) domain containing 7 [Source:MGI Symbol;Acc:MGI:1917858]
Klhl12	ENSMUSG00000026455	-0.53	8.06e-07	kelch-like 12 [Source:MGI Symbol;Acc:MGI:2385619]
Ric8b	ENSMUSG00000035620	0.66	8.1e-07	RIC8 guanine nucleotide exchange factor B [Source:MGI Symbol;Acc:MGI:2682307]
Zfp384	ENSMUSG00000038346	-0.36	8.1e-07	zinc finger protein 384 [Source:MGI Symbol;Acc:MGI:2443203]
Fam53c	ENSMUSG00000034300	-0.46	8.2e-07	family with sequence similarity 53, member C [Source:MGI Symbol;Acc:MGI:1913556]
Arhgap32	ENSMUSG00000041444	0.4	8.21e-07	Rho GTPase activating protein 32 [Source:MGI Symbol;Acc:MGI:2450166]
Zfp459	ENSMUSG00000055560	-1.32	8.25e-07	zinc finger protein 459 [Source:MGI Symbol;Acc:MGI:3040701]
Hrh2	ENSMUSG00000034987	0.68	8.26e-07	histamine receptor H2 [Source:MGI Symbol;Acc:MGI:108482]
Saal1	ENSMUSG00000006763	-0.45	8.27e-07	serum amyloid A-like 1 [Source:MGI Symbol;Acc:MGI:1926185]
Mir9-3hg	ENSMUSG00000097023	0.71	8.56e-07	Mir9-3 host gene [Source:MGI Symbol;Acc:MGI:2142071]
Ankrd27	ENSMUSG00000034867	-0.56	8.65e-07	ankyrin repeat domain 27 (VPS9 domain) [Source:MGI Symbol;Acc:MGI:2444103]
Zfp784	ENSMUSG00000043290	-0.82	8.77e-07	zinc finger protein 784 [Source:MGI Symbol;Acc:MGI:3606042]
Tmcc3	ENSMUSG00000020023	0.49	8.93e-07	transmembrane and coiled coil domains 3 [Source:MGI Symbol;Acc:MGI:2442900]
Tbccd1	ENSMUSG00000004462	-0.43	8.99e-07	TBCC domain containing 1 [Source:MGI Symbol;Acc:MGI:1917823]
Coq6	ENSMUSG00000021235	-0.56	8.99e-07	coenzyme Q6 monooxygenase [Source:MGI Symbol;Acc:MGI:1924408]
Gpank1	ENSMUSG00000092417	-0.52	9.08e-07	G patch domain and ankyrin repeats 1 [Source:MGI Symbol;Acc:MGI:2148975]
Ankrd37	ENSMUSG00000050914	-0.86	9.3e-07	ankyrin repeat domain 37 [Source:MGI Symbol;Acc:MGI:3603344]
Twnk	ENSMUSG00000025209	-0.46	9.4e-07	twinkle mtDNA helicase [Source:MGI Symbol;Acc:MGI:2137410]
Zfp639	ENSMUSG00000027667	-0.34	9.44e-07	zinc finger protein 639 [Source:MGI Symbol;Acc:MGI:1915028]
Ifrd2	ENSMUSG00000010048	-1.17	9.46e-07	interferon-related developmental regulator 2 [Source:MGI Symbol;Acc:MGI:1316708]
Kifc5b	ENSMUSG00000024301	-1.54	9.52e-07	kinesin family member C5B [Source:MGI Symbol;Acc:MGI:2137414]
Mtap	ENSMUSG00000062937	-0.68	9.77e-07	methylthioadenosine phosphorylase [Source:MGI Symbol;Acc:MGI:1914152]
Frg1	ENSMUSG00000031590	-0.45	9.86e-07	FSHD region gene 1 [Source:MGI Symbol;Acc:MGI:893597]
Mdp1	ENSMUSG00000002329	-0.57	9.97e-07	magnesium-dependent phosphatase 1 [Source:MGI Symbol;Acc:MGI:1915131]
Bgn	ENSMUSG00000031375	0.61	1e-06	biglycan [Source:MGI Symbol;Acc:MGI:88158]
Gnl3	ENSMUSG00000042354	-0.46	1.01e-06	guanine nucleotide binding protein-like 3 (nucleolar) [Source:MGI Symbol;Acc:MGI:1353651]
Atp23	ENSMUSG00000025436	-0.82	1.02e-06	ATP23 metallopeptidase and ATP synthase assembly factor homolog [Source:MGI Symbol;Acc:MGI:1916984]
D10Wsu102e	ENSMUSG00000020255	-0.41	1.02e-06	DNA segment, Chr 10, Wayne State University 102, expressed [Source:MGI Symbol;Acc:MGI:106381]
Thoc5	ENSMUSG00000034274	-0.34	1.04e-06	THO complex 5 [Source:MGI Symbol;Acc:MGI:1351333]
Sec24c	ENSMUSG00000039367	-0.29	1.04e-06	Sec24 related gene family, member C (S. cerevisiae) [Source:MGI Symbol;Acc:MGI:1919746]
Gm28578	ENSMUSG00000100417	1.29	1.04e-06	predicted gene 28578 [Source:MGI Symbol;Acc:MGI:5579284]
Epc2	ENSMUSG00000069495	-0.54	1.05e-06	enhancer of polycomb homolog 2 [Source:MGI Symbol;Acc:MGI:1278321]
Pomt2	ENSMUSG00000034126	-0.47	1.07e-06	protein-O-mannosyltransferase 2 [Source:MGI Symbol;Acc:MGI:2444430]
Rrp1b	ENSMUSG00000058392	-0.47	1.07e-06	ribosomal RNA processing 1 homolog B (S. cerevisiae) [Source:MGI Symbol;Acc:MGI:1919712]
Pex26	ENSMUSG00000067825	-0.51	1.08e-06	peroxisomal biogenesis factor 26 [Source:MGI Symbol;Acc:MGI:1921293]
Zfp37	ENSMUSG00000028389	-0.59	1.11e-06	zinc finger protein 37 [Source:MGI Symbol;Acc:MGI:99181]
Lipt2	ENSMUSG00000030725	-1.18	1.11e-06	lipoyl(octanoyl) transferase 2 (putative) [Source:MGI Symbol;Acc:MGI:1914414]
Zfp511	ENSMUSG00000025470	-0.65	1.12e-06	zinc finger protein 511 [Source:MGI Symbol;Acc:MGI:1917002]
Dph2	ENSMUSG00000028540	-0.96	1.15e-06	DPH2 homolog [Source:MGI Symbol;Acc:MGI:1914978]
Ergic1	ENSMUSG00000001576	0.25	1.17e-06	endoplasmic reticulum-golgi intermediate compartment (ERGIC) 1 [Source:MGI Symbol;Acc:MGI:1914708]
Pikfyve	ENSMUSG00000025949	-0.39	1.17e-06	phosphoinositide kinase, FYVE type zinc finger containing [Source:MGI Symbol;Acc:MGI:1335106]
Afap1l2	ENSMUSG00000025083	0.8	1.17e-06	actin filament associated protein 1-like 2 [Source:MGI Symbol;Acc:MGI:2147658]
Dhrs13	ENSMUSG00000020834	-0.86	1.17e-06	dehydrogenase/reductase (SDR family) member 13 [Source:MGI Symbol;Acc:MGI:1917701]
Clba1	ENSMUSG00000037594	-0.71	1.18e-06	clathrin binding box of aftiphilin containing 1 [Source:MGI Symbol;Acc:MGI:2443738]
Lmbr1l	ENSMUSG00000022999	-0.9	1.2e-06	limb region 1 like [Source:MGI Symbol;Acc:MGI:1289247]
9430064I24Rik	ENSMUSG00000108402	1.3	1.2e-06	RIKEN cDNA 9430064I24 gene [Source:MGI Symbol;Acc:MGI:3704302]
Hltf	ENSMUSG00000002428	-0.52	1.2e-06	helicase-like transcription factor [Source:MGI Symbol;Acc:MGI:1196437]
Tedc2	ENSMUSG00000024118	-1.02	1.2e-06	tubulin epsilon and delta complex 2 [Source:MGI Symbol;Acc:MGI:1919266]
Ptpn6	ENSMUSG00000004266	0.79	1.23e-06	protein tyrosine phosphatase, non-receptor type 6 [Source:MGI Symbol;Acc:MGI:96055]
1700110C19Rik	ENSMUSG00000099384	1.11	1.23e-06	RIKEN cDNA 1700110C19 gene [Source:MGI Symbol;Acc:MGI:1923884]
Tfap4	ENSMUSG00000005718	-1.59	1.24e-06	transcription factor AP4 [Source:MGI Symbol;Acc:MGI:103239]
Srsf12	ENSMUSG00000054679	-0.43	1.24e-06	serine and arginine-rich splicing factor 12 [Source:MGI Symbol;Acc:MGI:2661424]
Utp6	ENSMUSG00000035575	-0.37	1.25e-06	UTP6 small subunit processome component [Source:MGI Symbol;Acc:MGI:2445193]
Irak2	ENSMUSG00000060477	0.43	1.27e-06	interleukin-1 receptor-associated kinase 2 [Source:MGI Symbol;Acc:MGI:2429603]
Plrg1	ENSMUSG00000027998	-0.39	1.29e-06	pleiotropic regulator 1 [Source:MGI Symbol;Acc:MGI:1858197]
Ccdc93	ENSMUSG00000026339	-0.46	1.29e-06	coiled-coil domain containing 93 [Source:MGI Symbol;Acc:MGI:1918079]
Gm17733	ENSMUSG00000097486	1.7	1.3e-06	predicted gene, 17733 [Source:MGI Symbol;Acc:MGI:4937367]
Phtf2	ENSMUSG00000039987	-0.61	1.3e-06	putative homeodomain transcription factor 2 [Source:MGI Symbol;Acc:MGI:1916020]
E330034L11Rik	ENSMUSG00000106383	0.6	1.34e-06	RIKEN cDNA E330034L11 gene [Source:MGI Symbol;Acc:MGI:3026962]
Prr14	ENSMUSG00000030822	-0.63	1.34e-06	proline rich 14 [Source:MGI Symbol;Acc:MGI:2384565]
Prkaa1	ENSMUSG00000050697	-0.46	1.34e-06	protein kinase, AMP-activated, alpha 1 catalytic subunit [Source:MGI Symbol;Acc:MGI:2145955]
Gtf2e1	ENSMUSG00000022828	0.41	1.36e-06	general transcription factor II E, polypeptide 1 (alpha subunit) [Source:MGI Symbol;Acc:MGI:1921447]
Sptlc2	ENSMUSG00000021036	-0.46	1.36e-06	serine palmitoyltransferase, long chain base subunit 2 [Source:MGI Symbol;Acc:MGI:108074]
Ythdc2	ENSMUSG00000034653	-0.45	1.36e-06	YTH domain containing 2 [Source:MGI Symbol;Acc:MGI:2448561]
Atf1	ENSMUSG00000023027	-0.5	1.37e-06	activating transcription factor 1 [Source:MGI Symbol;Acc:MGI:1298366]
Jade3	ENSMUSG00000037315	-0.58	1.39e-06	jade family PHD finger 3 [Source:MGI Symbol;Acc:MGI:2148019]
Etfdh	ENSMUSG00000027809	-0.33	1.4e-06	electron transferring flavoprotein, dehydrogenase [Source:MGI Symbol;Acc:MGI:106100]
D430019H16Rik	ENSMUSG00000094910	0.49	1.4e-06	RIKEN cDNA D430019H16 gene [Source:MGI Symbol;Acc:MGI:2443127]
4933407L21Rik	ENSMUSG00000026224	0.74	1.43e-06	RIKEN cDNA 4933407L21 gene [Source:MGI Symbol;Acc:MGI:1918391]
Pgm3	ENSMUSG00000056131	-0.47	1.43e-06	phosphoglucomutase 3 [Source:MGI Symbol;Acc:MGI:97566]
AU022793	ENSMUSG00000115230	2.65	1.45e-06	expressed sequence AU022793 [Source:MGI Symbol;Acc:MGI:2146144]
Rab40b	ENSMUSG00000025170	0.5	1.47e-06	Rab40B, member RAS oncogene family [Source:MGI Symbol;Acc:MGI:2183451]
Capn7	ENSMUSG00000021893	-0.44	1.48e-06	calpain 7 [Source:MGI Symbol;Acc:MGI:1338030]
Gm10259	ENSMUSG00000069083	-0.97	1.5e-06	predicted pseudogene 10259 [Source:MGI Symbol;Acc:MGI:3704211]
Ttc13	ENSMUSG00000037300	-0.41	1.5e-06	tetratricopeptide repeat domain 13 [Source:MGI Symbol;Acc:MGI:2384573]
Jade2	ENSMUSG00000020387	-0.57	1.5e-06	jade family PHD finger 2 [Source:MGI Symbol;Acc:MGI:1924151]
Usp36	ENSMUSG00000033909	-0.66	1.51e-06	ubiquitin specific peptidase 36 [Source:MGI Symbol;Acc:MGI:1919594]
Slc6a6	ENSMUSG00000030096	0.58	1.52e-06	solute carrier family 6 (neurotransmitter transporter, taurine), member 6 [Source:MGI Symbol;Acc:MGI:98488]
A430005L14Rik	ENSMUSG00000047613	-1.07	1.53e-06	RIKEN cDNA A430005L14 gene [Source:MGI Symbol;Acc:MGI:2140680]
Gm44769	ENSMUSG00000108802	0.93	1.55e-06	predicted gene 44769 [Source:MGI Symbol;Acc:MGI:5753345]
Mocs1	ENSMUSG00000064120	-0.73	1.55e-06	molybdenum cofactor synthesis 1 [Source:MGI Symbol;Acc:MGI:1928904]
Mrps22	ENSMUSG00000032459	-0.58	1.58e-06	mitochondrial ribosomal protein S22 [Source:MGI Symbol;Acc:MGI:1928137]
Plekhs1	ENSMUSG00000035818	2.23	1.59e-06	pleckstrin homology domain containing, family S member 1 [Source:MGI Symbol;Acc:MGI:2443041]
Rbm7	ENSMUSG00000042396	-0.38	1.61e-06	RNA binding motif protein 7 [Source:MGI Symbol;Acc:MGI:1914260]
Repin1	ENSMUSG00000052751	0.41	1.61e-06	replication initiator 1 [Source:MGI Symbol;Acc:MGI:1889817]
Gm49593	ENSMUSG00000116081	0.79	1.61e-06	predicted gene, 49593 [Source:MGI Symbol;Acc:MGI:6214998]
Nmnat1	ENSMUSG00000028992	-0.62	1.62e-06	nicotinamide nucleotide adenylyltransferase 1 [Source:MGI Symbol;Acc:MGI:1913704]
Ahctf1	ENSMUSG00000026491	-0.41	1.63e-06	AT hook containing transcription factor 1 [Source:MGI Symbol;Acc:MGI:1915033]
Jarid2	ENSMUSG00000038518	0.73	1.67e-06	jumonji, AT rich interactive domain 2 [Source:MGI Symbol;Acc:MGI:104813]
Zcchc8	ENSMUSG00000029427	-0.45	1.67e-06	zinc finger, CCHC domain containing 8 [Source:MGI Symbol;Acc:MGI:1917900]
Cerox1	ENSMUSG00000091475	0.58	1.68e-06	cytoplasmic endogenous regulator of oxidative phosphorylation 1 [Source:MGI Symbol;Acc:MGI:1920084]
Pdpr	ENSMUSG00000033624	-0.39	1.68e-06	pyruvate dehydrogenase phosphatase regulatory subunit [Source:MGI Symbol;Acc:MGI:2442188]
8430426J06Rik	ENSMUSG00000115970	1.5	1.7e-06	RIKEN cDNA 8430426J06 gene [Source:MGI Symbol;Acc:MGI:1925352]
Rif1	ENSMUSG00000036202	-0.47	1.75e-06	replication timing regulatory factor 1 [Source:MGI Symbol;Acc:MGI:1098622]
Sox9	ENSMUSG00000000567	0.97	1.76e-06	SRY (sex determining region Y)-box 9 [Source:MGI Symbol;Acc:MGI:98371]
Fen1	ENSMUSG00000024742	-0.61	1.76e-06	flap structure specific endonuclease 1 [Source:MGI Symbol;Acc:MGI:102779]
Cenpl	ENSMUSG00000026708	-1.83	1.76e-06	centromere protein L [Source:MGI Symbol;Acc:MGI:1917704]
Snap29	ENSMUSG00000022765	-0.49	1.77e-06	synaptosomal-associated protein 29 [Source:MGI Symbol;Acc:MGI:1914724]
Rara	ENSMUSG00000037992	1.45	1.79e-06	retinoic acid receptor, alpha [Source:MGI Symbol;Acc:MGI:97856]
Cdyl	ENSMUSG00000059288	-0.69	1.79e-06	chromodomain protein, Y chromosome-like [Source:MGI Symbol;Acc:MGI:1339956]
Zfp976	ENSMUSG00000074158	-0.72	1.87e-06	zinc finger protein 976 [Source:MGI Symbol;Acc:MGI:3036263]
Ppp2r2a	ENSMUSG00000022052	0.54	1.88e-06	protein phosphatase 2, regulatory subunit B, alpha [Source:MGI Symbol;Acc:MGI:1919228]
Tor1a	ENSMUSG00000026849	-0.39	1.89e-06	torsin family 1, member A (torsin A) [Source:MGI Symbol;Acc:MGI:1353568]
Hhipl1	ENSMUSG00000021260	0.55	1.9e-06	hedgehog interacting protein-like 1 [Source:MGI Symbol;Acc:MGI:1919265]
Phkg2	ENSMUSG00000030815	-0.48	1.9e-06	phosphorylase kinase, gamma 2 (testis) [Source:MGI Symbol;Acc:MGI:1916211]
Mfsd8	ENSMUSG00000025759	-0.46	1.96e-06	major facilitator superfamily domain containing 8 [Source:MGI Symbol;Acc:MGI:1919425]
Med20	ENSMUSG00000092558	-0.43	1.96e-06	mediator complex subunit 20 [Source:MGI Symbol;Acc:MGI:1929648]
Zfp612	ENSMUSG00000044676	0.44	1.98e-06	zinc finger protein 612 [Source:MGI Symbol;Acc:MGI:2443465]
Cables2	ENSMUSG00000038990	-0.56	2e-06	CDK5 and Abl enzyme substrate 2 [Source:MGI Symbol;Acc:MGI:2182335]
4933433G15Rik	ENSMUSG00000097021	1.46	2.01e-06	RIKEN cDNA 4933433G15 gene [Source:MGI Symbol;Acc:MGI:1918524]
Gm44167	ENSMUSG00000108297	0.88	2.01e-06	predicted gene, 44167 [Source:MGI Symbol;Acc:MGI:5690559]
Tor2a	ENSMUSG00000009563	-0.79	2.02e-06	torsin family 2, member A [Source:MGI Symbol;Acc:MGI:1353596]
Map2k3	ENSMUSG00000018932	-0.88	2.02e-06	mitogen-activated protein kinase kinase 3 [Source:MGI Symbol;Acc:MGI:1346868]
Gimap6	ENSMUSG00000047867	0.87	2.05e-06	GTPase, IMAP family member 6 [Source:MGI Symbol;Acc:MGI:1918876]
Gm10521	ENSMUSG00000073492	2.18	2.08e-06	predicted gene 10521 [Source:MGI Symbol;Acc:MGI:3642358]
Pdgfrb	ENSMUSG00000024620	0.77	2.11e-06	platelet derived growth factor receptor, beta polypeptide [Source:MGI Symbol;Acc:MGI:97531]
Jmy	ENSMUSG00000021690	-0.39	2.15e-06	junction-mediating and regulatory protein [Source:MGI Symbol;Acc:MGI:1913096]
Nfam1	ENSMUSG00000058099	0.76	2.15e-06	Nfat activating molecule with ITAM motif 1 [Source:MGI Symbol;Acc:MGI:1921289]
Nhlrc3	ENSMUSG00000042997	-0.46	2.15e-06	NHL repeat containing 3 [Source:MGI Symbol;Acc:MGI:2444520]
A430033K04Rik	ENSMUSG00000056014	-0.44	2.18e-06	RIKEN cDNA A430033K04 gene [Source:MGI Symbol;Acc:MGI:3583896]
Sbno2	ENSMUSG00000035673	-0.99	2.19e-06	strawberry notch 2 [Source:MGI Symbol;Acc:MGI:2448490]
Slc16a1	ENSMUSG00000032902	-0.54	2.19e-06	solute carrier family 16 (monocarboxylic acid transporters), member 1 [Source:MGI Symbol;Acc:MGI:106013]
Zfp870	ENSMUSG00000095325	-0.66	2.22e-06	zinc finger protein 870 [Source:MGI Symbol;Acc:MGI:3029586]
2810455O05Rik	ENSMUSG00000085030	0.6	2.23e-06	RIKEN cDNA 2810455O05 gene [Source:MGI Symbol;Acc:MGI:1920072]
Gtpbp10	ENSMUSG00000040464	-0.72	2.25e-06	GTP-binding protein 10 (putative) [Source:MGI Symbol;Acc:MGI:2385599]
Rdh10	ENSMUSG00000025921	-0.58	2.28e-06	retinol dehydrogenase 10 (all-trans) [Source:MGI Symbol;Acc:MGI:1924238]
Dmap1	ENSMUSG00000009640	-0.47	2.28e-06	DNA methyltransferase 1-associated protein 1 [Source:MGI Symbol;Acc:MGI:1913483]
Sh3pxd2b	ENSMUSG00000040711	0.7	2.3e-06	SH3 and PX domains 2B [Source:MGI Symbol;Acc:MGI:2442062]
Ston2	ENSMUSG00000020961	0.47	2.36e-06	stonin 2 [Source:MGI Symbol;Acc:MGI:1918272]
Ptprr	ENSMUSG00000020151	0.48	2.38e-06	protein tyrosine phosphatase, receptor type, R [Source:MGI Symbol;Acc:MGI:109559]
Rgs16	ENSMUSG00000026475	1.34	2.38e-06	regulator of G-protein signaling 16 [Source:MGI Symbol;Acc:MGI:108407]
Adgre5	ENSMUSG00000002885	0.68	2.42e-06	adhesion G protein-coupled receptor E5 [Source:MGI Symbol;Acc:MGI:1347095]
Maf	ENSMUSG00000055435	0.54	2.45e-06	avian musculoaponeurotic fibrosarcoma oncogene homolog [Source:MGI Symbol;Acc:MGI:96909]
Zfp759	ENSMUSG00000057396	-0.65	2.45e-06	zinc finger protein 759 [Source:MGI Symbol;Acc:MGI:2446280]
Sh3bgrl2	ENSMUSG00000032261	0.54	2.46e-06	SH3 domain binding glutamic acid-rich protein like 2 [Source:MGI Symbol;Acc:MGI:1915350]
Kri1	ENSMUSG00000035047	-0.49	2.53e-06	KRI1 homolog [Source:MGI Symbol;Acc:MGI:2384899]
Thumpd2	ENSMUSG00000024246	-0.72	2.58e-06	THUMP domain containing 2 [Source:MGI Symbol;Acc:MGI:1919417]
Mospd1	ENSMUSG00000023074	-0.67	2.58e-06	motile sperm domain containing 1 [Source:MGI Symbol;Acc:MGI:1917630]
Ptpn21	ENSMUSG00000021009	-0.78	2.58e-06	protein tyrosine phosphatase, non-receptor type 21 [Source:MGI Symbol;Acc:MGI:1344406]
Spin2c	ENSMUSG00000046550	-1.23	2.58e-06	spindlin family, member 2C [Source:MGI Symbol;Acc:MGI:3605548]
Snrnp48	ENSMUSG00000021431	-0.63	2.58e-06	small nuclear ribonucleoprotein 48 (U11/U12) [Source:MGI Symbol;Acc:MGI:1915047]
Trim17	ENSMUSG00000036964	0.7	2.58e-06	tripartite motif-containing 17 [Source:MGI Symbol;Acc:MGI:1861440]
Gm28322	ENSMUSG00000100671	1.34	2.59e-06	predicted gene 28322 [Source:MGI Symbol;Acc:MGI:5579028]
Fam167a	ENSMUSG00000035095	1.11	2.61e-06	family with sequence similarity 167, member A [Source:MGI Symbol;Acc:MGI:3606565]
D030056L22Rik	ENSMUSG00000047044	-0.57	2.61e-06	RIKEN cDNA D030056L22 gene [Source:MGI Symbol;Acc:MGI:3583960]
Ngdn	ENSMUSG00000022204	-0.51	2.64e-06	neuroguidin, EIF4E binding protein [Source:MGI Symbol;Acc:MGI:1916216]
Mrpl22	ENSMUSG00000020514	-0.56	2.73e-06	mitochondrial ribosomal protein L22 [Source:MGI Symbol;Acc:MGI:1333794]
Trim26	ENSMUSG00000024457	-0.6	2.82e-06	tripartite motif-containing 26 [Source:MGI Symbol;Acc:MGI:1337056]
Lyn	ENSMUSG00000042228	0.55	2.83e-06	LYN proto-oncogene, Src family tyrosine kinase [Source:MGI Symbol;Acc:MGI:96892]
C030015A19Rik	ENSMUSG00000108181	-0.75	2.88e-06	RIKEN cDNA C030015A19 gene [Source:MGI Symbol;Acc:MGI:1924668]
9630028B13Rik	ENSMUSG00000051295	2.08	2.92e-06	RIKEN cDNA 9630028B13 gene [Source:MGI Symbol;Acc:MGI:2442281]
Slc19a2	ENSMUSG00000040918	-0.73	2.92e-06	solute carrier family 19 (thiamine transporter), member 2 [Source:MGI Symbol;Acc:MGI:1928761]
Noc4l	ENSMUSG00000033294	-0.79	2.99e-06	NOC4 like [Source:MGI Symbol;Acc:MGI:2140843]
1700123O20Rik	ENSMUSG00000040822	-0.5	3e-06	RIKEN cDNA 1700123O20 gene [Source:MGI Symbol;Acc:MGI:1920893]
Nwd1	ENSMUSG00000048148	0.31	3.03e-06	NACHT and WD repeat domain containing 1 [Source:MGI Symbol;Acc:MGI:2442268]
Cdv3	ENSMUSG00000032803	-0.51	3.03e-06	carnitine deficiency-associated gene expressed in ventricle 3 [Source:MGI Symbol;Acc:MGI:2448759]
Gemin8	ENSMUSG00000040621	0.49	3.09e-06	gem nuclear organelle associated protein 8 [Source:MGI Symbol;Acc:MGI:2384300]
Zfp942	ENSMUSG00000071267	-0.48	3.09e-06	zinc finger protein 942 [Source:MGI Symbol;Acc:MGI:1920483]
Abhd13	ENSMUSG00000040396	-0.4	3.11e-06	abhydrolase domain containing 13 [Source:MGI Symbol;Acc:MGI:1916154]
Gm32856	ENSMUSG00000110605	-0.98	3.16e-06	predicted gene, 32856 [Source:MGI Symbol;Acc:MGI:5592015]
Med17	ENSMUSG00000031935	-0.42	3.17e-06	mediator complex subunit 17 [Source:MGI Symbol;Acc:MGI:2182585]
Twf1	ENSMUSG00000022451	-0.36	3.17e-06	twinfilin actin binding protein 1 [Source:MGI Symbol;Acc:MGI:1100520]
Filip1l	ENSMUSG00000043336	0.75	3.19e-06	filamin A interacting protein 1-like [Source:MGI Symbol;Acc:MGI:1925999]
Rnf169	ENSMUSG00000058761	0.35	3.21e-06	ring finger protein 169 [Source:MGI Symbol;Acc:MGI:1920257]
Klhl8	ENSMUSG00000029312	-0.41	3.23e-06	kelch-like 8 [Source:MGI Symbol;Acc:MGI:2179430]
Mphosph6	ENSMUSG00000031843	-0.48	3.26e-06	M phase phosphoprotein 6 [Source:MGI Symbol;Acc:MGI:1915783]
Nup153	ENSMUSG00000021374	-0.43	3.3e-06	nucleoporin 153 [Source:MGI Symbol;Acc:MGI:2385621]
Pi4kb	ENSMUSG00000038861	-0.33	3.35e-06	phosphatidylinositol 4-kinase beta [Source:MGI Symbol;Acc:MGI:1334433]
Ccdc14	ENSMUSG00000022833	-0.73	3.37e-06	coiled-coil domain containing 14 [Source:MGI Symbol;Acc:MGI:2443448]
Cep78	ENSMUSG00000041491	-0.47	3.38e-06	centrosomal protein 78 [Source:MGI Symbol;Acc:MGI:1924386]
Gla	ENSMUSG00000031266	-0.61	3.47e-06	galactosidase, alpha [Source:MGI Symbol;Acc:MGI:1347344]
Gm32817	ENSMUSG00000109857	0.96	3.47e-06	predicted gene, 32817 [Source:MGI Symbol;Acc:MGI:5591976]
Tmem87b	ENSMUSG00000014353	-0.4	3.49e-06	transmembrane protein 87B [Source:MGI Symbol;Acc:MGI:1919727]
Tbc1d13	ENSMUSG00000039678	-0.35	3.51e-06	TBC1 domain family, member 13 [Source:MGI Symbol;Acc:MGI:2385326]
Strip2	ENSMUSG00000039629	0.65	3.51e-06	striatin interacting protein 2 [Source:MGI Symbol;Acc:MGI:2444363]
Smc6	ENSMUSG00000020608	-0.5	3.54e-06	structural maintenance of chromosomes 6 [Source:MGI Symbol;Acc:MGI:1914491]
Hmgcs2	ENSMUSG00000027875	0.61	3.62e-06	3-hydroxy-3-methylglutaryl-Coenzyme A synthase 2 [Source:MGI Symbol;Acc:MGI:101939]
Med18	ENSMUSG00000066042	-1.1	3.63e-06	mediator complex subunit 18 [Source:MGI Symbol;Acc:MGI:1914469]
Lrrcc1	ENSMUSG00000027550	-0.6	3.79e-06	leucine rich repeat and coiled-coil domain containing 1 [Source:MGI Symbol;Acc:MGI:1918960]
Fastkd2	ENSMUSG00000025962	-0.44	3.8e-06	FAST kinase domains 2 [Source:MGI Symbol;Acc:MGI:1922869]
Zfp943	ENSMUSG00000053347	-0.46	3.81e-06	zinc finger prtoein 943 [Source:MGI Symbol;Acc:MGI:1921920]
Dicer1	ENSMUSG00000041415	-0.27	3.87e-06	dicer 1, ribonuclease type III [Source:MGI Symbol;Acc:MGI:2177178]
Gfod1	ENSMUSG00000051335	0.44	3.9e-06	glucose-fructose oxidoreductase domain containing 1 [Source:MGI Symbol;Acc:MGI:2145304]
Rbm27	ENSMUSG00000024491	-0.41	3.91e-06	RNA binding motif protein 27 [Source:MGI Symbol;Acc:MGI:2147194]
Zkscan5	ENSMUSG00000055991	-0.44	3.92e-06	zinc finger with KRAB and SCAN domains 5 [Source:MGI Symbol;Acc:MGI:107533]
Ube2j2	ENSMUSG00000023286	-0.37	3.95e-06	ubiquitin-conjugating enzyme E2J 2 [Source:MGI Symbol;Acc:MGI:2153608]
Gins4	ENSMUSG00000031546	-0.51	3.95e-06	GINS complex subunit 4 (Sld5 homolog) [Source:MGI Symbol;Acc:MGI:1923847]
Slx1b	ENSMUSG00000059772	-0.49	3.95e-06	SLX1 structure-specific endonuclease subunit homolog B (S. cerevisiae) [Source:MGI Symbol;Acc:MGI:1915220]
Crebbp	ENSMUSG00000022521	-0.39	3.99e-06	CREB binding protein [Source:MGI Symbol;Acc:MGI:1098280]
Mad2l1	ENSMUSG00000029910	-0.72	4e-06	MAD2 mitotic arrest deficient-like 1 [Source:MGI Symbol;Acc:MGI:1860374]
Tiam1	ENSMUSG00000002489	0.42	4e-06	T cell lymphoma invasion and metastasis 1 [Source:MGI Symbol;Acc:MGI:103306]
Gm43231	ENSMUSG00000107240	2.03	4.01e-06	predicted gene 43231 [Source:MGI Symbol;Acc:MGI:5663368]
Gm3055	ENSMUSG00000094622	-0.77	4.04e-06	predicted gene 3055 [Source:MGI Symbol;Acc:MGI:3809197]
Gm44257	ENSMUSG00000107815	1.1	4.08e-06	predicted gene, 44257 [Source:MGI Symbol;Acc:MGI:5690649]
Rest	ENSMUSG00000029249	-0.99	4.11e-06	RE1-silencing transcription factor [Source:MGI Symbol;Acc:MGI:104897]
Tril	ENSMUSG00000043496	0.48	4.18e-06	TLR4 interactor with leucine-rich repeats [Source:MGI Symbol;Acc:MGI:1914123]
Tmem231	ENSMUSG00000031951	-0.48	4.32e-06	transmembrane protein 231 [Source:MGI Symbol;Acc:MGI:2685024]
Ggta1	ENSMUSG00000035778	0.74	4.41e-06	glycoprotein galactosyltransferase alpha 1, 3 [Source:MGI Symbol;Acc:MGI:95704]
Samd10	ENSMUSG00000038605	-0.71	4.42e-06	sterile alpha motif domain containing 10 [Source:MGI Symbol;Acc:MGI:2443872]
Utp14b	ENSMUSG00000079470	0.57	4.45e-06	UTP14B small subunit processome component [Source:MGI Symbol;Acc:MGI:2445092]
A230004M16Rik	ENSMUSG00000087306	2.25	4.51e-06	RIKEN cDNA A230004M16 gene [Source:MGI Symbol;Acc:MGI:2445050]
Gm26670	ENSMUSG00000097416	2.15	4.53e-06	predicted gene, 26670 [Source:MGI Symbol;Acc:MGI:5477164]
Tmem11	ENSMUSG00000043284	-0.5	4.58e-06	transmembrane protein 11 [Source:MGI Symbol;Acc:MGI:2144726]
Dsel	ENSMUSG00000038702	-0.5	4.61e-06	dermatan sulfate epimerase-like [Source:MGI Symbol;Acc:MGI:2442948]
Nip7	ENSMUSG00000031917	-0.53	4.61e-06	NIP7, nucleolar pre-rRNA processing protein [Source:MGI Symbol;Acc:MGI:1913414]
Miip	ENSMUSG00000029022	-0.69	4.64e-06	migration and invasion inhibitory protein [Source:MGI Symbol;Acc:MGI:106506]
Lsm2	ENSMUSG00000007050	-0.88	4.65e-06	LSM2 homolog, U6 small nuclear RNA and mRNA degradation associated [Source:MGI Symbol;Acc:MGI:90676]
Sass6	ENSMUSG00000027959	-0.61	4.65e-06	SAS-6 centriolar assembly protein [Source:MGI Symbol;Acc:MGI:1920026]
Wfdc1	ENSMUSG00000023336	0.71	4.7e-06	WAP four-disulfide core domain 1 [Source:MGI Symbol;Acc:MGI:1915116]
Tiparp	ENSMUSG00000034640	0.65	4.7e-06	TCDD-inducible poly(ADP-ribose) polymerase [Source:MGI Symbol;Acc:MGI:2159210]
Rnf31	ENSMUSG00000047098	-0.85	4.79e-06	ring finger protein 31 [Source:MGI Symbol;Acc:MGI:1934704]
Mrto4	ENSMUSG00000028741	-0.38	4.94e-06	mRNA turnover 4, ribosome maturation factor [Source:MGI Symbol;Acc:MGI:1917152]
Dnajc14	ENSMUSG00000025354	-0.33	4.99e-06	DnaJ heat shock protein family (Hsp40) member C14 [Source:MGI Symbol;Acc:MGI:1921580]
Aatf	ENSMUSG00000018697	-0.53	5.01e-06	apoptosis antagonizing transcription factor [Source:MGI Symbol;Acc:MGI:1929608]
Nsmce4a	ENSMUSG00000040331	-0.34	5.02e-06	NSE4 homolog A, SMC5-SMC6 complex component [Source:MGI Symbol;Acc:MGI:1915122]
Dlx6os1	ENSMUSG00000090063	0.49	5.04e-06	distal-less homeobox 6, opposite strand 1 [Source:MGI Symbol;Acc:MGI:2443217]
Anp32a	ENSMUSG00000032249	0.35	5.07e-06	acidic (leucine-rich) nuclear phosphoprotein 32 family, member A [Source:MGI Symbol;Acc:MGI:108447]
Igsf9b	ENSMUSG00000034275	0.72	5.11e-06	immunoglobulin superfamily, member 9B [Source:MGI Symbol;Acc:MGI:2685354]
Zfp386	ENSMUSG00000042063	-0.4	5.13e-06	zinc finger protein 386 (Kruppel-like) [Source:MGI Symbol;Acc:MGI:1930708]
Ago2	ENSMUSG00000036698	0.46	5.19e-06	argonaute RISC catalytic subunit 2 [Source:MGI Symbol;Acc:MGI:2446632]
Olig2	ENSMUSG00000039830	0.82	5.19e-06	oligodendrocyte transcription factor 2 [Source:MGI Symbol;Acc:MGI:1355331]
Cox19	ENSMUSG00000045438	-0.37	5.19e-06	cytochrome c oxidase assembly protein 19 [Source:MGI Symbol;Acc:MGI:1915283]
Ankrd26	ENSMUSG00000007827	-0.42	5.2e-06	ankyrin repeat domain 26 [Source:MGI Symbol;Acc:MGI:1917887]
Nit2	ENSMUSG00000022751	0.49	5.2e-06	nitrilase family, member 2 [Source:MGI Symbol;Acc:MGI:1261838]
Nagpa	ENSMUSG00000023143	-0.96	5.39e-06	N-acetylglucosamine-1-phosphodiester alpha-N-acetylglucosaminidase [Source:MGI Symbol;Acc:MGI:1351598]
Mief2	ENSMUSG00000018599	-0.97	5.47e-06	mitochondrial elongation factor 2 [Source:MGI Symbol;Acc:MGI:2144199]
Suz12	ENSMUSG00000017548	-0.43	5.47e-06	SUZ12 polycomb repressive complex 2 subunit [Source:MGI Symbol;Acc:MGI:1261758]
Slfn5	ENSMUSG00000054404	0.7	5.49e-06	schlafen 5 [Source:MGI Symbol;Acc:MGI:1329004]
Gpx7	ENSMUSG00000028597	-1.1	5.5e-06	glutathione peroxidase 7 [Source:MGI Symbol;Acc:MGI:1914555]
Adora1	ENSMUSG00000042429	0.35	5.51e-06	adenosine A1 receptor [Source:MGI Symbol;Acc:MGI:99401]
Cacfd1	ENSMUSG00000015488	-0.33	5.56e-06	calcium channel flower domain containing 1 [Source:MGI Symbol;Acc:MGI:1924317]
Ankrd52	ENSMUSG00000014498	-0.48	5.59e-06	ankyrin repeat domain 52 [Source:MGI Symbol;Acc:MGI:2444029]
Nup43	ENSMUSG00000040034	-0.96	5.59e-06	nucleoporin 43 [Source:MGI Symbol;Acc:MGI:1917162]
Fam107a	ENSMUSG00000021750	0.55	5.63e-06	family with sequence similarity 107, member A [Source:MGI Symbol;Acc:MGI:3041256]
Ddx27	ENSMUSG00000017999	-0.47	5.7e-06	DEAD (Asp-Glu-Ala-Asp) box polypeptide 27 [Source:MGI Symbol;Acc:MGI:2385884]
Tmem17	ENSMUSG00000049904	-0.86	5.7e-06	transmembrane protein 17 [Source:MGI Symbol;Acc:MGI:2144205]
Cyp2c23	ENSMUSG00000025197	1.36	5.73e-06	cytochrome P450, family 2, subfamily c, polypeptide 23 [Source:MGI Symbol;Acc:MGI:1888897]
Fam49a	ENSMUSG00000020589	0.64	5.76e-06	family with sequence similarity 49, member A [Source:MGI Symbol;Acc:MGI:1261783]
Myorg	ENSMUSG00000046312	0.47	5.78e-06	myogenesis regulating glycosidase (putative) [Source:MGI Symbol;Acc:MGI:2140300]
Insig1	ENSMUSG00000045294	-0.59	5.86e-06	insulin induced gene 1 [Source:MGI Symbol;Acc:MGI:1916289]
Nans	ENSMUSG00000028334	-0.69	5.95e-06	N-acetylneuraminic acid synthase (sialic acid synthase) [Source:MGI Symbol;Acc:MGI:2149820]
Gm10856	ENSMUSG00000115971	1.92	5.95e-06	predicted gene 10856 [Source:MGI Symbol;Acc:MGI:3641730]
Aldh4a1	ENSMUSG00000028737	-0.42	6e-06	aldehyde dehydrogenase 4 family, member A1 [Source:MGI Symbol;Acc:MGI:2443883]
Klhl21	ENSMUSG00000073700	-0.59	6.07e-06	kelch-like 21 [Source:MGI Symbol;Acc:MGI:1919288]
Htr5a	ENSMUSG00000039106	-1.14	6.13e-06	5-hydroxytryptamine (serotonin) receptor 5A [Source:MGI Symbol;Acc:MGI:96283]
Tmed5	ENSMUSG00000063406	-0.47	6.14e-06	transmembrane p24 trafficking protein 5 [Source:MGI Symbol;Acc:MGI:1921586]
Dusp12	ENSMUSG00000026659	-0.54	6.18e-06	dual specificity phosphatase 12 [Source:MGI Symbol;Acc:MGI:1890614]
Msl2	ENSMUSG00000066415	-0.41	6.19e-06	MSL complex subunit 2 [Source:MGI Symbol;Acc:MGI:1925103]
Zfp207	ENSMUSG00000017421	0.37	6.38e-06	zinc finger protein 207 [Source:MGI Symbol;Acc:MGI:1340045]
Trmt44	ENSMUSG00000029097	-0.76	6.42e-06	tRNA methyltransferase 44 [Source:MGI Symbol;Acc:MGI:1926140]
Gm26559	ENSMUSG00000097027	1.54	6.44e-06	predicted gene, 26559 [Source:MGI Symbol;Acc:MGI:5477053]
Sos1	ENSMUSG00000024241	-0.36	6.55e-06	SOS Ras/Rac guanine nucleotide exchange factor 1 [Source:MGI Symbol;Acc:MGI:98354]
Acsl3	ENSMUSG00000032883	0.53	6.61e-06	acyl-CoA synthetase long-chain family member 3 [Source:MGI Symbol;Acc:MGI:1921455]
Ddx20	ENSMUSG00000027905	-0.51	6.62e-06	DEAD (Asp-Glu-Ala-Asp) box polypeptide 20 [Source:MGI Symbol;Acc:MGI:1858415]
Gpr17	ENSMUSG00000052229	0.56	6.64e-06	G protein-coupled receptor 17 [Source:MGI Symbol;Acc:MGI:3584514]
Gm37090	ENSMUSG00000103183	0.63	6.64e-06	predicted gene, 37090 [Source:MGI Symbol;Acc:MGI:5610318]
Twsg1	ENSMUSG00000024098	-0.35	6.7e-06	twisted gastrulation BMP signaling modulator 1 [Source:MGI Symbol;Acc:MGI:2137520]
Sephs1	ENSMUSG00000026662	-0.52	6.81e-06	selenophosphate synthetase 1 [Source:MGI Symbol;Acc:MGI:1923580]
Lcp2	ENSMUSG00000002699	0.71	6.86e-06	lymphocyte cytosolic protein 2 [Source:MGI Symbol;Acc:MGI:1321402]
Adgrg1	ENSMUSG00000031785	0.66	6.89e-06	adhesion G protein-coupled receptor G1 [Source:MGI Symbol;Acc:MGI:1340051]
Syde2	ENSMUSG00000036863	-0.78	6.97e-06	synapse defective 1, Rho GTPase, homolog 2 (C. elegans) [Source:MGI Symbol;Acc:MGI:3036264]
Fbxo33	ENSMUSG00000035329	-0.54	7.07e-06	F-box protein 33 [Source:MGI Symbol;Acc:MGI:1917861]
Bcas2	ENSMUSG00000005687	-0.37	7.08e-06	breast carcinoma amplified sequence 2 [Source:MGI Symbol;Acc:MGI:1915433]
Cbx8	ENSMUSG00000025578	-1.01	7.08e-06	chromobox 8 [Source:MGI Symbol;Acc:MGI:1353589]
Pik3cb	ENSMUSG00000032462	-0.33	7.09e-06	phosphatidylinositol-4,5-bisphosphate 3-kinase catalytic subunit beta [Source:MGI Symbol;Acc:MGI:1922019]
Gm973	ENSMUSG00000047361	0.52	7.13e-06	predicted gene 973 [Source:MGI Symbol;Acc:MGI:2685819]
Brd1	ENSMUSG00000022387	-0.47	7.53e-06	bromodomain containing 1 [Source:MGI Symbol;Acc:MGI:1924161]
Tmem43	ENSMUSG00000030095	-0.5	7.54e-06	transmembrane protein 43 [Source:MGI Symbol;Acc:MGI:1921372]
Fbxo30	ENSMUSG00000047648	-0.74	7.56e-06	F-box protein 30 [Source:MGI Symbol;Acc:MGI:1919115]
Zfp410	ENSMUSG00000042472	-0.42	7.57e-06	zinc finger protein 410 [Source:MGI Symbol;Acc:MGI:1289280]
Trmu	ENSMUSG00000022386	-0.53	7.58e-06	tRNA 5-methylaminomethyl-2-thiouridylate methyltransferase [Source:MGI Symbol;Acc:MGI:1919276]
H2aw	ENSMUSG00000078851	0.6	7.62e-06	H2A.W histone [Source:MGI Symbol;Acc:MGI:2448458]
Ticam1	ENSMUSG00000047123	0.63	7.77e-06	toll-like receptor adaptor molecule 1 [Source:MGI Symbol;Acc:MGI:2147032]
Lin54	ENSMUSG00000035310	-0.49	7.9e-06	lin-54 homolog (C. elegans) [Source:MGI Symbol;Acc:MGI:2140902]
Zfp46	ENSMUSG00000051351	-0.75	7.99e-06	zinc finger protein 46 [Source:MGI Symbol;Acc:MGI:99192]
Tmem41b	ENSMUSG00000047554	-0.43	7.99e-06	transmembrane protein 41B [Source:MGI Symbol;Acc:MGI:1289225]
Pusl1	ENSMUSG00000051557	-0.54	8.28e-06	pseudouridylate synthase-like 1 [Source:MGI Symbol;Acc:MGI:3047787]
Polr3a	ENSMUSG00000025280	-0.35	8.3e-06	polymerase (RNA) III (DNA directed) polypeptide A [Source:MGI Symbol;Acc:MGI:2681836]
Med26	ENSMUSG00000045248	-0.83	8.3e-06	mediator complex subunit 26 [Source:MGI Symbol;Acc:MGI:1917875]
AI429214	ENSMUSG00000074384	-1.31	8.3e-06	expressed sequence AI429214 [Source:MGI Symbol;Acc:MGI:2142538]
Gm48209	ENSMUSG00000113928	2.48	8.31e-06	predicted gene, 48209 [Source:MGI Symbol;Acc:MGI:6097602]
Nes	ENSMUSG00000004891	0.85	8.33e-06	nestin [Source:MGI Symbol;Acc:MGI:101784]
Nfkb1	ENSMUSG00000028163	-0.46	8.61e-06	nuclear factor of kappa light polypeptide gene enhancer in B cells 1, p105 [Source:MGI Symbol;Acc:MGI:97312]
Gmpr2	ENSMUSG00000002326	-0.36	8.63e-06	guanosine monophosphate reductase 2 [Source:MGI Symbol;Acc:MGI:1917903]
Acad9	ENSMUSG00000027710	-0.35	8.64e-06	acyl-Coenzyme A dehydrogenase family, member 9 [Source:MGI Symbol;Acc:MGI:1914272]
Odf2l	ENSMUSG00000028256	-0.46	8.8e-06	outer dense fiber of sperm tails 2-like [Source:MGI Symbol;Acc:MGI:1098600]
Gm10421	ENSMUSG00000099907	0.77	8.86e-06	predicted gene 10421 [Source:MGI Symbol;Acc:MGI:3642601]
Pias3	ENSMUSG00000028101	-0.91	8.94e-06	protein inhibitor of activated STAT 3 [Source:MGI Symbol;Acc:MGI:1913126]
Msl3	ENSMUSG00000031358	-0.45	8.95e-06	MSL complex subunit 3 [Source:MGI Symbol;Acc:MGI:1341851]
Zfp59	ENSMUSG00000078779	-0.54	8.99e-06	zinc finger protein 59 [Source:MGI Symbol;Acc:MGI:99206]
Pygo2	ENSMUSG00000047824	-0.4	9.02e-06	pygopus 2 [Source:MGI Symbol;Acc:MGI:1916161]
Ercc3	ENSMUSG00000024382	-0.51	9.04e-06	excision repair cross-complementing rodent repair deficiency, complementation group 3 [Source:MGI Symbol;Acc:MGI:95414]
Golt1b	ENSMUSG00000030245	-0.43	9.06e-06	golgi transport 1B [Source:MGI Symbol;Acc:MGI:1914214]
Bcl2l13	ENSMUSG00000009112	-0.39	9.13e-06	BCL2-like 13 (apoptosis facilitator) [Source:MGI Symbol;Acc:MGI:2136959]
Apoc1	ENSMUSG00000040564	1.74	9.15e-06	apolipoprotein C-I [Source:MGI Symbol;Acc:MGI:88053]
Telo2	ENSMUSG00000024170	-0.84	9.18e-06	telomere maintenance 2 [Source:MGI Symbol;Acc:MGI:1918968]
A730060N03Rik	ENSMUSG00000092375	0.92	9.4e-06	RIKEN cDNA A730060N03 gene [Source:MGI Symbol;Acc:MGI:2444190]
Il1rl2	ENSMUSG00000070942	1.17	9.52e-06	interleukin 1 receptor-like 2 [Source:MGI Symbol;Acc:MGI:1913107]
Gramd2	ENSMUSG00000074259	0.66	9.6e-06	GRAM domain containing 2 [Source:MGI Symbol;Acc:MGI:3528937]
Plcb2	ENSMUSG00000040061	0.53	9.65e-06	phospholipase C, beta 2 [Source:MGI Symbol;Acc:MGI:107465]
Il15ra	ENSMUSG00000023206	-0.95	9.7e-06	interleukin 15 receptor, alpha chain [Source:MGI Symbol;Acc:MGI:104644]
Gm10687	ENSMUSG00000097617	0.86	9.72e-06	predicted gene 10687 [Source:MGI Symbol;Acc:MGI:3642689]
Prokr2	ENSMUSG00000050558	1.17	9.73e-06	prokineticin receptor 2 [Source:MGI Symbol;Acc:MGI:2181363]
Dimt1	ENSMUSG00000021692	-0.54	9.74e-06	DIM1 dimethyladenosine transferase 1-like (S. cerevisiae) [Source:MGI Symbol;Acc:MGI:1913504]
Jade1	ENSMUSG00000025764	-0.35	9.74e-06	jade family PHD finger 1 [Source:MGI Symbol;Acc:MGI:1925835]
Tmem168	ENSMUSG00000029569	-0.52	9.77e-06	transmembrane protein 168 [Source:MGI Symbol;Acc:MGI:1921794]
Ston1	ENSMUSG00000033855	0.71	9.78e-06	stonin 1 [Source:MGI Symbol;Acc:MGI:1924307]
Acsl6	ENSMUSG00000020333	0.21	9.84e-06	acyl-CoA synthetase long-chain family member 6 [Source:MGI Symbol;Acc:MGI:894291]
Gm26672	ENSMUSG00000097330	0.82	9.86e-06	predicted gene, 26672 [Source:MGI Symbol;Acc:MGI:5477166]
Cnnm3	ENSMUSG00000001138	-0.55	9.89e-06	cyclin M3 [Source:MGI Symbol;Acc:MGI:2151055]
Nlgn3	ENSMUSG00000031302	0.44	9.97e-06	neuroligin 3 [Source:MGI Symbol;Acc:MGI:2444609]
Ttc9c	ENSMUSG00000071660	-0.34	1.02e-05	tetratricopeptide repeat domain 9C [Source:MGI Symbol;Acc:MGI:1917637]
Txndc11	ENSMUSG00000022498	-0.36	1.03e-05	thioredoxin domain containing 11 [Source:MGI Symbol;Acc:MGI:1923620]
Ube2d1	ENSMUSG00000019927	0.36	1.04e-05	ubiquitin-conjugating enzyme E2D 1 [Source:MGI Symbol;Acc:MGI:2384911]
Chac1	ENSMUSG00000027313	-1.28	1.05e-05	ChaC, cation transport regulator 1 [Source:MGI Symbol;Acc:MGI:1916315]
Plk3	ENSMUSG00000028680	-1.17	1.06e-05	polo like kinase 3 [Source:MGI Symbol;Acc:MGI:109604]
nan	ENSMUSG00000097645	5.51	1.06e-05	nan
Gm5628	ENSMUSG00000113750	0.81	1.06e-05	predicted gene 5628 [Source:MGI Symbol;Acc:MGI:3779506]
Tubgcp5	ENSMUSG00000033790	-0.42	1.07e-05	tubulin, gamma complex associated protein 5 [Source:MGI Symbol;Acc:MGI:2178836]
Rrn3	ENSMUSG00000022682	-0.28	1.07e-05	RRN3 RNA polymerase I transcription factor homolog (yeast) [Source:MGI Symbol;Acc:MGI:1925255]
E330020D12Rik	ENSMUSG00000073538	1.57	1.09e-05	Riken cDNA E330020D12 gene [Source:MGI Symbol;Acc:MGI:3761270]
Arl5c	ENSMUSG00000038352	0.78	1.09e-05	ADP-ribosylation factor-like 5C [Source:MGI Symbol;Acc:MGI:3028577]
Stk4	ENSMUSG00000018209	-0.37	1.1e-05	serine/threonine kinase 4 [Source:MGI Symbol;Acc:MGI:1929004]
Zfp3	ENSMUSG00000043602	-0.41	1.1e-05	zinc finger protein 3 [Source:MGI Symbol;Acc:MGI:99177]
Fabp7	ENSMUSG00000019874	0.86	1.11e-05	fatty acid binding protein 7, brain [Source:MGI Symbol;Acc:MGI:101916]
Nedd9	ENSMUSG00000021365	0.59	1.13e-05	neural precursor cell expressed, developmentally down-regulated gene 9 [Source:MGI Symbol;Acc:MGI:97302]
G3bp1	ENSMUSG00000018583	-0.3	1.14e-05	GTPase activating protein (SH3 domain) binding protein 1 [Source:MGI Symbol;Acc:MGI:1351465]
Anxa3	ENSMUSG00000029484	0.45	1.14e-05	annexin A3 [Source:MGI Symbol;Acc:MGI:1201378]
Gm16576	ENSMUSG00000087543	1	1.16e-05	predicted gene 16576 [Source:MGI Symbol;Acc:MGI:4414996]
Tarbp2	ENSMUSG00000023051	-0.67	1.16e-05	TARBP2, RISC loading complex RNA binding subunit [Source:MGI Symbol;Acc:MGI:103027]
Atxn1l	ENSMUSG00000069895	-0.29	1.17e-05	ataxin 1-like [Source:MGI Symbol;Acc:MGI:3694797]
Gm29676	ENSMUSG00000113689	1.07	1.17e-05	predicted gene, 29676 [Source:MGI Symbol;Acc:MGI:5588835]
Pik3ip1	ENSMUSG00000034614	-0.47	1.17e-05	phosphoinositide-3-kinase interacting protein 1 [Source:MGI Symbol;Acc:MGI:1917016]
Ints8	ENSMUSG00000040738	-0.56	1.2e-05	integrator complex subunit 8 [Source:MGI Symbol;Acc:MGI:1919906]
Pigh	ENSMUSG00000021120	-0.51	1.2e-05	phosphatidylinositol glycan anchor biosynthesis, class H [Source:MGI Symbol;Acc:MGI:99463]
Gm12860	ENSMUSG00000086187	1.42	1.22e-05	predicted gene 12860 [Source:MGI Symbol;Acc:MGI:3651651]
Ccdc59	ENSMUSG00000019897	-0.38	1.22e-05	coiled-coil domain containing 59 [Source:MGI Symbol;Acc:MGI:1289302]
Pot1a	ENSMUSG00000029676	-0.41	1.23e-05	protection of telomeres 1A [Source:MGI Symbol;Acc:MGI:2141503]
Cblb	ENSMUSG00000022637	-0.46	1.23e-05	Casitas B-lineage lymphoma b [Source:MGI Symbol;Acc:MGI:2146430]
Slu7	ENSMUSG00000020409	-0.27	1.24e-05	SLU7 splicing factor homolog (S. cerevisiae) [Source:MGI Symbol;Acc:MGI:2385598]
Zdhhc16	ENSMUSG00000025157	-0.34	1.25e-05	zinc finger, DHHC domain containing 16 [Source:MGI Symbol;Acc:MGI:1921418]
Polr1e	ENSMUSG00000028318	-0.6	1.25e-05	polymerase (RNA) I polypeptide E [Source:MGI Symbol;Acc:MGI:1929022]
Disp1	ENSMUSG00000030768	-0.77	1.26e-05	dispatched RND transporter family member 1 [Source:MGI Symbol;Acc:MGI:1916147]
Ttll12	ENSMUSG00000016757	-0.67	1.28e-05	tubulin tyrosine ligase-like family, member 12 [Source:MGI Symbol;Acc:MGI:3039573]
Gm37759	ENSMUSG00000102717	5.34	1.28e-05	predicted gene, 37759 [Source:MGI Symbol;Acc:MGI:5610987]
Brap	ENSMUSG00000029458	-0.26	1.28e-05	BRCA1 associated protein [Source:MGI Symbol;Acc:MGI:1919649]
Tns3	ENSMUSG00000020422	0.4	1.28e-05	tensin 3 [Source:MGI Symbol;Acc:MGI:2443012]
Ruvbl1	ENSMUSG00000030079	-0.28	1.28e-05	RuvB-like protein 1 [Source:MGI Symbol;Acc:MGI:1928760]
Tmc7	ENSMUSG00000042246	0.56	1.31e-05	transmembrane channel-like gene family 7 [Source:MGI Symbol;Acc:MGI:2443317]
Naa25	ENSMUSG00000042719	-0.3	1.31e-05	N(alpha)-acetyltransferase 25, NatB auxiliary subunit [Source:MGI Symbol;Acc:MGI:2442563]
Heatr6	ENSMUSG00000000976	-0.4	1.32e-05	HEAT repeat containing 6 [Source:MGI Symbol;Acc:MGI:1919790]
Rimbp2	ENSMUSG00000029420	0.42	1.32e-05	RIMS binding protein 2 [Source:MGI Symbol;Acc:MGI:2443235]
9930017N22Rik	ENSMUSG00000115276	-0.94	1.33e-05	RIKEN cDNA 9930017N22 gene [Source:MGI Symbol;Acc:MGI:2443961]
Jph1	ENSMUSG00000042686	-0.46	1.35e-05	junctophilin 1 [Source:MGI Symbol;Acc:MGI:1891495]
Cwf19l1	ENSMUSG00000025200	-0.44	1.35e-05	CWF19-like 1, cell cycle control (S. pombe) [Source:MGI Symbol;Acc:MGI:1919752]
Phf6	ENSMUSG00000025626	-0.43	1.36e-05	PHD finger protein 6 [Source:MGI Symbol;Acc:MGI:1918248]
Actrt3	ENSMUSG00000037737	-2.01	1.36e-05	actin related protein T3 [Source:MGI Symbol;Acc:MGI:1923902]
Zfp879	ENSMUSG00000044296	-0.93	1.36e-05	zinc finger protein 879 [Source:MGI Symbol;Acc:MGI:3053099]
Palb2	ENSMUSG00000044702	-1.66	1.4e-05	partner and localizer of BRCA2 [Source:MGI Symbol;Acc:MGI:3040695]
Gm10544	ENSMUSG00000097430	1.96	1.41e-05	predicted gene 10544 [Source:MGI Symbol;Acc:MGI:3642892]
Gm15328	ENSMUSG00000086095	0.6	1.43e-05	predicted gene 15328 [Source:MGI Symbol;Acc:MGI:3705182]
Vps13d	ENSMUSG00000020220	0.27	1.43e-05	vacuolar protein sorting 13D [Source:MGI Symbol;Acc:MGI:2448530]
Trim2	ENSMUSG00000027993	0.32	1.43e-05	tripartite motif-containing 2 [Source:MGI Symbol;Acc:MGI:1933163]
Prkdc	ENSMUSG00000022672	0.34	1.44e-05	protein kinase, DNA activated, catalytic polypeptide [Source:MGI Symbol;Acc:MGI:104779]
Dcbld2	ENSMUSG00000035107	-0.55	1.44e-05	discoidin, CUB and LCCL domain containing 2 [Source:MGI Symbol;Acc:MGI:1920629]
Gm536	ENSMUSG00000116597	2.29	1.44e-05	predicted gene 536 [Source:MGI Symbol;Acc:MGI:2685382]
Kat5	ENSMUSG00000024926	-0.36	1.44e-05	K(lysine) acetyltransferase 5 [Source:MGI Symbol;Acc:MGI:1932051]
Nedd1	ENSMUSG00000019988	-1.07	1.45e-05	neural precursor cell expressed, developmentally down-regulated gene 1 [Source:MGI Symbol;Acc:MGI:97293]
Zfyve16	ENSMUSG00000021706	-0.47	1.46e-05	zinc finger, FYVE domain containing 16 [Source:MGI Symbol;Acc:MGI:2145181]
Larp7	ENSMUSG00000027968	-0.39	1.46e-05	La ribonucleoprotein domain family, member 7 [Source:MGI Symbol;Acc:MGI:107634]
Cd248	ENSMUSG00000056481	1.18	1.47e-05	CD248 antigen, endosialin [Source:MGI Symbol;Acc:MGI:1917695]
Dvl3	ENSMUSG00000003233	-0.38	1.49e-05	dishevelled segment polarity protein 3 [Source:MGI Symbol;Acc:MGI:108100]
Gprin3	ENSMUSG00000045441	0.67	1.49e-05	GPRIN family member 3 [Source:MGI Symbol;Acc:MGI:1924785]
Ovca2	ENSMUSG00000038268	0.57	1.51e-05	candidate tumor suppressor in ovarian cancer 2 [Source:MGI Symbol;Acc:MGI:2179725]
Alg11	ENSMUSG00000063362	-0.43	1.53e-05	asparagine-linked glycosylation 11 (alpha-1,2-mannosyltransferase) [Source:MGI Symbol;Acc:MGI:2142632]
Nup160	ENSMUSG00000051329	-0.38	1.54e-05	nucleoporin 160 [Source:MGI Symbol;Acc:MGI:1926227]
Tmem38b	ENSMUSG00000028420	-0.47	1.56e-05	transmembrane protein 38B [Source:MGI Symbol;Acc:MGI:1098718]
Sft2d1	ENSMUSG00000073468	-0.45	1.58e-05	SFT2 domain containing 1 [Source:MGI Symbol;Acc:MGI:1918689]
B3galt6	ENSMUSG00000050796	-0.54	1.58e-05	UDP-Gal:betaGal beta 1,3-galactosyltransferase, polypeptide 6 [Source:MGI Symbol;Acc:MGI:2152819]
Nsd1	ENSMUSG00000021488	0.23	1.59e-05	nuclear receptor-binding SET-domain protein 1 [Source:MGI Symbol;Acc:MGI:1276545]
Pde7a	ENSMUSG00000069094	-0.53	1.6e-05	phosphodiesterase 7A [Source:MGI Symbol;Acc:MGI:1202402]
Rnf122	ENSMUSG00000039328	0.55	1.62e-05	ring finger protein 122 [Source:MGI Symbol;Acc:MGI:1916117]
Bivm	ENSMUSG00000041684	-0.59	1.62e-05	basic, immunoglobulin-like variable motif containing [Source:MGI Symbol;Acc:MGI:2179809]
Zfp108	ENSMUSG00000030486	-0.53	1.63e-05	zinc finger protein 108 [Source:MGI Symbol;Acc:MGI:1891198]
Cln3	ENSMUSG00000030720	-0.71	1.65e-05	ceroid lipofuscinosis, neuronal 3, juvenile (Batten, Spielmeyer-Vogt disease) [Source:MGI Symbol;Acc:MGI:107537]
4930453N24Rik	ENSMUSG00000059920	-0.45	1.67e-05	RIKEN cDNA 4930453N24 gene [Source:MGI Symbol;Acc:MGI:1914859]
Wasf1	ENSMUSG00000019831	0.29	1.67e-05	WAS protein family, member 1 [Source:MGI Symbol;Acc:MGI:1890563]
Nufip1	ENSMUSG00000022009	-0.53	1.68e-05	nuclear fragile X mental retardation protein interacting protein 1 [Source:MGI Symbol;Acc:MGI:1351474]
Trim33	ENSMUSG00000033014	-0.38	1.68e-05	tripartite motif-containing 33 [Source:MGI Symbol;Acc:MGI:2137357]
Dnmt3a	ENSMUSG00000020661	0.48	1.68e-05	DNA methyltransferase 3A [Source:MGI Symbol;Acc:MGI:1261827]
Gnrh1	ENSMUSG00000015812	-2.21	1.69e-05	gonadotropin releasing hormone 1 [Source:MGI Symbol;Acc:MGI:95789]
Scnm1	ENSMUSG00000092607	-0.33	1.69e-05	sodium channel modifier 1 [Source:MGI Symbol;Acc:MGI:1341284]
Apex1	ENSMUSG00000035960	-0.34	1.7e-05	apurinic/apyrimidinic endonuclease 1 [Source:MGI Symbol;Acc:MGI:88042]
Gm6145	ENSMUSG00000110080	0.47	1.7e-05	predicted gene 6145 [Source:MGI Symbol;Acc:MGI:3779559]
Thap4	ENSMUSG00000026279	-0.49	1.74e-05	THAP domain containing 4 [Source:MGI Symbol;Acc:MGI:1914276]
Mtmr12	ENSMUSG00000039458	-0.45	1.74e-05	myotubularin related protein 12 [Source:MGI Symbol;Acc:MGI:2443034]
Chn2	ENSMUSG00000004633	0.46	1.78e-05	chimerin 2 [Source:MGI Symbol;Acc:MGI:1917243]
Bdh1	ENSMUSG00000046598	-0.47	1.83e-05	3-hydroxybutyrate dehydrogenase, type 1 [Source:MGI Symbol;Acc:MGI:1919161]
Pfas	ENSMUSG00000020899	-0.41	1.84e-05	phosphoribosylformylglycinamidine synthase (FGAR amidotransferase) [Source:MGI Symbol;Acc:MGI:2684864]
5830408C22Rik	ENSMUSG00000110148	1.36	1.88e-05	RIKEN cDNA 5830408C22 gene [Source:MGI Symbol;Acc:MGI:1921994]
Txlna	ENSMUSG00000053841	-0.39	1.93e-05	taxilin alpha [Source:MGI Symbol;Acc:MGI:105968]
Zswim9	ENSMUSG00000070814	-0.44	1.94e-05	zinc finger SWIM-type containing 9 [Source:MGI Symbol;Acc:MGI:2447816]
Ccdc58	ENSMUSG00000075229	-0.57	1.94e-05	coiled-coil domain containing 58 [Source:MGI Symbol;Acc:MGI:2146423]
Gm5113	ENSMUSG00000066647	-0.58	1.95e-05	predicted gene 5113 [Source:MGI Symbol;Acc:MGI:3644651]
Scpep1	ENSMUSG00000000278	-0.5	1.99e-05	serine carboxypeptidase 1 [Source:MGI Symbol;Acc:MGI:1921867]
Tex261	ENSMUSG00000014748	-0.28	2e-05	testis expressed gene 261 [Source:MGI Symbol;Acc:MGI:1096575]
Slc39a1	ENSMUSG00000052310	-0.31	2.03e-05	solute carrier family 39 (zinc transporter), member 1 [Source:MGI Symbol;Acc:MGI:1353474]
Rad52	ENSMUSG00000030166	-0.4	2.08e-05	RAD52 homolog, DNA repair protein [Source:MGI Symbol;Acc:MGI:101949]
Mir100hg	ENSMUSG00000074415	0.54	2.09e-05	Mir100 Mirlet7a-2 Mir125b-1 cluster host gene [Source:MGI Symbol;Acc:MGI:1920394]
Bcl6	ENSMUSG00000022508	0.77	2.09e-05	B cell leukemia/lymphoma 6 [Source:MGI Symbol;Acc:MGI:107187]
Taf7	ENSMUSG00000051316	-0.61	2.13e-05	TATA-box binding protein associated factor 7 [Source:MGI Symbol;Acc:MGI:1346348]
Pogz	ENSMUSG00000038902	-0.29	2.14e-05	pogo transposable element with ZNF domain [Source:MGI Symbol;Acc:MGI:2442117]
Rbm43	ENSMUSG00000036249	-0.49	2.16e-05	RNA binding motif protein 43 [Source:MGI Symbol;Acc:MGI:1918934]
Trp53rkb	ENSMUSG00000042854	-0.86	2.18e-05	transformation related protein 53 regulating kinase B [Source:MGI Symbol;Acc:MGI:1914050]
Atmin	ENSMUSG00000047388	-0.32	2.18e-05	ATM interactor [Source:MGI Symbol;Acc:MGI:2682328]
1700013F07Rik	ENSMUSG00000027886	0.78	2.2e-05	RIKEN cDNA 1700013F07 gene [Source:MGI Symbol;Acc:MGI:1922754]
Gcc1	ENSMUSG00000029708	-0.49	2.21e-05	golgi coiled coil 1 [Source:MGI Symbol;Acc:MGI:1921625]
Igf2r	ENSMUSG00000023830	-0.31	2.21e-05	insulin-like growth factor 2 receptor [Source:MGI Symbol;Acc:MGI:96435]
Sec23b	ENSMUSG00000027429	-0.36	2.22e-05	SEC23 homolog B, COPII coat complex component [Source:MGI Symbol;Acc:MGI:1350925]
Tcf20	ENSMUSG00000041852	0.32	2.22e-05	transcription factor 20 [Source:MGI Symbol;Acc:MGI:108399]
Rab8a	ENSMUSG00000003037	-0.28	2.29e-05	RAB8A, member RAS oncogene family [Source:MGI Symbol;Acc:MGI:96960]
Gm34425	ENSMUSG00000111094	1.59	2.31e-05	predicted gene, 34425 [Source:MGI Symbol;Acc:MGI:5593584]
Nasp	ENSMUSG00000028693	-0.7	2.31e-05	nuclear autoantigenic sperm protein (histone-binding) [Source:MGI Symbol;Acc:MGI:1355328]
Gfod2	ENSMUSG00000013150	-0.58	2.32e-05	glucose-fructose oxidoreductase domain containing 2 [Source:MGI Symbol;Acc:MGI:1917825]
Prelp	ENSMUSG00000041577	0.69	2.36e-05	proline arginine-rich end leucine-rich repeat [Source:MGI Symbol;Acc:MGI:2151110]
Tet1	ENSMUSG00000047146	-0.37	2.36e-05	tet methylcytosine dioxygenase 1 [Source:MGI Symbol;Acc:MGI:1098693]
Emp1	ENSMUSG00000030208	0.98	2.37e-05	epithelial membrane protein 1 [Source:MGI Symbol;Acc:MGI:107941]
Mthfd2	ENSMUSG00000005667	-0.52	2.38e-05	methylenetetrahydrofolate dehydrogenase (NAD+ dependent), methenyltetrahydrofolate cyclohydrolase [Source:MGI Symbol;Acc:MGI:1338850]
Zfp984	ENSMUSG00000078495	-0.8	2.39e-05	zinc finger protein 984 [Source:MGI Symbol;Acc:MGI:3651978]
Zfp442	ENSMUSG00000068130	-0.84	2.4e-05	zinc finger protein 442 [Source:MGI Symbol;Acc:MGI:3651999]
5330413P13Rik	ENSMUSG00000086822	1.13	2.41e-05	RIKEN cDNA 5330413P13 gene [Source:MGI Symbol;Acc:MGI:3041161]
Tmem97	ENSMUSG00000037278	-0.74	2.42e-05	transmembrane protein 97 [Source:MGI Symbol;Acc:MGI:1916321]
Gpr26	ENSMUSG00000040125	0.5	2.44e-05	G protein-coupled receptor 26 [Source:MGI Symbol;Acc:MGI:2441758]
Alg10b	ENSMUSG00000075470	-0.38	2.45e-05	asparagine-linked glycosylation 10B (alpha-1,2-glucosyltransferase) [Source:MGI Symbol;Acc:MGI:2146159]
Cwf19l2	ENSMUSG00000025898	-0.43	2.45e-05	CWF19-like 2, cell cycle control (S. pombe) [Source:MGI Symbol;Acc:MGI:1918023]
Zfp653	ENSMUSG00000038895	-0.79	2.47e-05	zinc finger protein 653 [Source:MGI Symbol;Acc:MGI:2442362]
Gm6125	ENSMUSG00000112823	-1.02	2.47e-05	predicted gene 6125 [Source:MGI Symbol;Acc:MGI:3644052]
Naa16	ENSMUSG00000022020	-0.84	2.48e-05	N(alpha)-acetyltransferase 16, NatA auxiliary subunit [Source:MGI Symbol;Acc:MGI:1914147]
Timm9	ENSMUSG00000021079	-0.27	2.51e-05	translocase of inner mitochondrial membrane 9 [Source:MGI Symbol;Acc:MGI:1353436]
9530059O14Rik	ENSMUSG00000097736	1.08	2.55e-05	RIKEN cDNA 9530059O14 gene [Source:MGI Symbol;Acc:MGI:2442421]
Slc30a6	ENSMUSG00000024069	-0.44	2.55e-05	solute carrier family 30 (zinc transporter), member 6 [Source:MGI Symbol;Acc:MGI:2386741]
Gm42595	ENSMUSG00000105161	-1.11	2.55e-05	predicted gene 42595 [Source:MGI Symbol;Acc:MGI:5662732]
Abhd10	ENSMUSG00000033157	-0.43	2.6e-05	abhydrolase domain containing 10 [Source:MGI Symbol;Acc:MGI:2442422]
Cep104	ENSMUSG00000039523	-0.41	2.6e-05	centrosomal protein 104 [Source:MGI Symbol;Acc:MGI:2687282]
Dock8	ENSMUSG00000052085	0.51	2.6e-05	dedicator of cytokinesis 8 [Source:MGI Symbol;Acc:MGI:1921396]
Gm37859	ENSMUSG00000103761	-2.31	2.61e-05	predicted gene, 37859 [Source:MGI Symbol;Acc:MGI:5611087]
Zbtb48	ENSMUSG00000028952	-1	2.62e-05	zinc finger and BTB domain containing 48 [Source:MGI Symbol;Acc:MGI:2140248]
Dhx29	ENSMUSG00000042426	-0.39	2.62e-05	DEAH (Asp-Glu-Ala-His) box polypeptide 29 [Source:MGI Symbol;Acc:MGI:2145374]
Zfp938	ENSMUSG00000062931	-0.51	2.62e-05	zinc finger protein 938 [Source:MGI Symbol;Acc:MGI:3621440]
Eme2	ENSMUSG00000073436	0.48	2.63e-05	essential meiotic structure-specific endonuclease subunit 2 [Source:MGI Symbol;Acc:MGI:1919889]
Lmln	ENSMUSG00000022802	-0.43	2.64e-05	leishmanolysin-like (metallopeptidase M8 family) [Source:MGI Symbol;Acc:MGI:2444736]
Prdm15	ENSMUSG00000014039	-0.51	2.65e-05	PR domain containing 15 [Source:MGI Symbol;Acc:MGI:1930121]
Hrct1	ENSMUSG00000071001	1.26	2.66e-05	histidine rich carboxyl terminus 1 [Source:MGI Symbol;Acc:MGI:1917945]
4930430F08Rik	ENSMUSG00000046567	-0.51	2.67e-05	RIKEN cDNA 4930430F08 gene [Source:MGI Symbol;Acc:MGI:1921197]
Tmem165	ENSMUSG00000029234	-0.47	2.73e-05	transmembrane protein 165 [Source:MGI Symbol;Acc:MGI:894407]
Phf10	ENSMUSG00000023883	-0.38	2.75e-05	PHD finger protein 10 [Source:MGI Symbol;Acc:MGI:1919307]
Gm10509	ENSMUSG00000073448	-1.17	2.75e-05	predicted gene 10509 [Source:MGI Symbol;Acc:MGI:3796835]
Poglut1	ENSMUSG00000034064	-0.34	2.78e-05	protein O-glucosyltransferase 1 [Source:MGI Symbol;Acc:MGI:2444232]
Dcaf10	ENSMUSG00000035572	-0.45	2.78e-05	DDB1 and CUL4 associated factor 10 [Source:MGI Symbol;Acc:MGI:2140179]
Incenp	ENSMUSG00000024660	-0.6	2.89e-05	inner centromere protein [Source:MGI Symbol;Acc:MGI:1313288]
Casc3	ENSMUSG00000078676	0.25	2.89e-05	cancer susceptibility candidate 3 [Source:MGI Symbol;Acc:MGI:2179723]
Nxt1	ENSMUSG00000036992	-0.8	2.89e-05	NTF2-related export protein 1 [Source:MGI Symbol;Acc:MGI:1929619]
Sesn1	ENSMUSG00000038332	0.37	2.89e-05	sestrin 1 [Source:MGI Symbol;Acc:MGI:2155278]
Wdsub1	ENSMUSG00000026988	-0.43	2.9e-05	WD repeat, SAM and U-box domain containing 1 [Source:MGI Symbol;Acc:MGI:1919387]
Nck1	ENSMUSG00000032475	-0.49	2.94e-05	non-catalytic region of tyrosine kinase adaptor protein 1 [Source:MGI Symbol;Acc:MGI:109601]
Gtf3a	ENSMUSG00000016503	-0.72	2.94e-05	general transcription factor III A [Source:MGI Symbol;Acc:MGI:1913846]
Zdhhc4	ENSMUSG00000001844	-0.54	2.96e-05	zinc finger, DHHC domain containing 4 [Source:MGI Symbol;Acc:MGI:1920131]
Stx1b	ENSMUSG00000030806	0.24	2.96e-05	syntaxin 1B [Source:MGI Symbol;Acc:MGI:1930705]
Crls1	ENSMUSG00000027357	-0.59	2.98e-05	cardiolipin synthase 1 [Source:MGI Symbol;Acc:MGI:1913836]
Whamm	ENSMUSG00000045795	-0.69	2.99e-05	WAS protein homolog associated with actin, golgi membranes and microtubules [Source:MGI Symbol;Acc:MGI:2142282]
AW146154	ENSMUSG00000074166	-0.65	2.99e-05	expressed sequence AW146154 [Source:MGI Symbol;Acc:MGI:2142212]
4930522L14Rik	ENSMUSG00000072762	-0.93	3.01e-05	RIKEN cDNA 4930522L14 gene [Source:MGI Symbol;Acc:MGI:1925270]
Usp10	ENSMUSG00000031826	-0.5	3.02e-05	ubiquitin specific peptidase 10 [Source:MGI Symbol;Acc:MGI:894652]
Pknox2	ENSMUSG00000035934	0.42	3.07e-05	Pbx/knotted 1 homeobox 2 [Source:MGI Symbol;Acc:MGI:2445415]
4930581F22Rik	ENSMUSG00000070315	0.6	3.07e-05	RIKEN cDNA 4930581F22 gene [Source:MGI Symbol;Acc:MGI:1926184]
Dpp7	ENSMUSG00000026958	-0.44	3.11e-05	dipeptidylpeptidase 7 [Source:MGI Symbol;Acc:MGI:1933213]
Gm5176	ENSMUSG00000111997	1.02	3.12e-05	predicted gene 5176 [Source:MGI Symbol;Acc:MGI:3644450]
B3galt4	ENSMUSG00000067370	-0.95	3.16e-05	UDP-Gal:betaGlcNAc beta 1,3-galactosyltransferase, polypeptide 4 [Source:MGI Symbol;Acc:MGI:1859517]
Jcad	ENSMUSG00000033960	0.6	3.17e-05	junctional cadherin 5 associated [Source:MGI Symbol;Acc:MGI:2685174]
Tmpo	ENSMUSG00000019961	-0.59	3.17e-05	thymopoietin [Source:MGI Symbol;Acc:MGI:106920]
Ppp1r15a	ENSMUSG00000040435	-0.59	3.17e-05	protein phosphatase 1, regulatory subunit 15A [Source:MGI Symbol;Acc:MGI:1927072]
Pcyt1a	ENSMUSG00000005615	-0.42	3.2e-05	phosphate cytidylyltransferase 1, choline, alpha isoform [Source:MGI Symbol;Acc:MGI:88557]
Ankrd49	ENSMUSG00000031931	-0.51	3.29e-05	ankyrin repeat domain 49 [Source:MGI Symbol;Acc:MGI:1930842]
Nol10	ENSMUSG00000061458	-0.52	3.29e-05	nucleolar protein 10 [Source:MGI Symbol;Acc:MGI:2684913]
Thg1l	ENSMUSG00000011254	-0.53	3.3e-05	tRNA-histidine guanylyltransferase 1-like (S. cerevisiae) [Source:MGI Symbol;Acc:MGI:1913878]
Tbc1d10b	ENSMUSG00000042492	-0.5	3.31e-05	TBC1 domain family, member 10b [Source:MGI Symbol;Acc:MGI:1915699]
4932435O22Rik	ENSMUSG00000062391	2.19	3.32e-05	RIKEN cDNA 4932435O22 gene [Source:MGI Symbol;Acc:MGI:2442791]
Ggnbp2	ENSMUSG00000020530	-0.39	3.34e-05	gametogenetin binding protein 2 [Source:MGI Symbol;Acc:MGI:2387356]
Abcc12	ENSMUSG00000036872	0.89	3.35e-05	ATP-binding cassette, sub-family C (CFTR/MRP), member 12 [Source:MGI Symbol;Acc:MGI:2441679]
Iigp1	ENSMUSG00000054072	1.04	3.35e-05	interferon inducible GTPase 1 [Source:MGI Symbol;Acc:MGI:1926259]
Crmp1	ENSMUSG00000029121	0.39	3.37e-05	collapsin response mediator protein 1 [Source:MGI Symbol;Acc:MGI:107793]
Slc10a3	ENSMUSG00000032806	-1.17	3.37e-05	solute carrier family 10 (sodium/bile acid cotransporter family), member 3 [Source:MGI Symbol;Acc:MGI:95048]
Rpp40	ENSMUSG00000021418	-0.67	3.38e-05	ribonuclease P 40 subunit [Source:MGI Symbol;Acc:MGI:1346084]
Bnip1	ENSMUSG00000024191	-0.37	3.43e-05	BCL2/adenovirus E1B interacting protein 1 [Source:MGI Symbol;Acc:MGI:109328]
Gpr65	ENSMUSG00000021886	2.3	3.45e-05	G-protein coupled receptor 65 [Source:MGI Symbol;Acc:MGI:108031]
Angptl4	ENSMUSG00000002289	1.32	3.46e-05	angiopoietin-like 4 [Source:MGI Symbol;Acc:MGI:1888999]
Tctn3	ENSMUSG00000025008	-0.34	3.51e-05	tectonic family member 3 [Source:MGI Symbol;Acc:MGI:1914840]
Lsm8	ENSMUSG00000044155	-0.38	3.58e-05	LSM8 homolog, U6 small nuclear RNA associated [Source:MGI Symbol;Acc:MGI:1923772]
Zdhhc3	ENSMUSG00000025786	-0.2	3.58e-05	zinc finger, DHHC domain containing 3 [Source:MGI Symbol;Acc:MGI:1926134]
Flrt3	ENSMUSG00000051379	0.58	3.6e-05	fibronectin leucine rich transmembrane protein 3 [Source:MGI Symbol;Acc:MGI:1918686]
Usp39	ENSMUSG00000056305	-0.44	3.62e-05	ubiquitin specific peptidase 39 [Source:MGI Symbol;Acc:MGI:107622]
Yju2	ENSMUSG00000003208	-0.87	3.62e-05	YJU2 splicing factor [Source:MGI Symbol;Acc:MGI:1920136]
Zbtb44	ENSMUSG00000047412	-0.55	3.64e-05	zinc finger and BTB domain containing 44 [Source:MGI Symbol;Acc:MGI:1925123]
Rad9b	ENSMUSG00000038569	0.62	3.65e-05	RAD9 checkpoint clamp component B [Source:MGI Symbol;Acc:MGI:2385231]
Zfp346	ENSMUSG00000021481	-0.46	3.65e-05	zinc finger protein 346 [Source:MGI Symbol;Acc:MGI:1349417]
Gck	ENSMUSG00000041798	1.99	3.68e-05	glucokinase [Source:MGI Symbol;Acc:MGI:1270854]
Ccdc137	ENSMUSG00000049957	-0.37	3.69e-05	coiled-coil domain containing 137 [Source:MGI Symbol;Acc:MGI:1914541]
Spaar	ENSMUSG00000028475	0.98	3.69e-05	small regulatory polypeptide of amino acid response [Source:MGI Symbol;Acc:MGI:1918656]
Emsy	ENSMUSG00000035401	-0.29	3.69e-05	EMSY, BRCA2-interacting transcriptional repressor [Source:MGI Symbol;Acc:MGI:1924203]
Ccdc25	ENSMUSG00000022035	-0.47	3.7e-05	coiled-coil domain containing 25 [Source:MGI Symbol;Acc:MGI:1914429]
Chd4	ENSMUSG00000063870	0.33	3.72e-05	chromodomain helicase DNA binding protein 4 [Source:MGI Symbol;Acc:MGI:1344380]
Eif4ebp2	ENSMUSG00000020091	-0.25	3.75e-05	eukaryotic translation initiation factor 4E binding protein 2 [Source:MGI Symbol;Acc:MGI:109198]
Dnaaf2	ENSMUSG00000020973	-1.84	3.75e-05	dynein, axonemal assembly factor 2 [Source:MGI Symbol;Acc:MGI:1923566]
Gm26826	ENSMUSG00000097635	1.11	3.75e-05	predicted gene, 26826 [Source:MGI Symbol;Acc:MGI:5477320]
Appbp2	ENSMUSG00000018481	-0.43	3.83e-05	amyloid beta precursor protein (cytoplasmic tail) binding protein 2 [Source:MGI Symbol;Acc:MGI:1914134]
Tchp	ENSMUSG00000002486	-0.57	3.9e-05	trichoplein, keratin filament binding [Source:MGI Symbol;Acc:MGI:1925082]
Brox	ENSMUSG00000046836	-0.3	3.9e-05	BRO1 domain and CAAX motif containing [Source:MGI Symbol;Acc:MGI:1918928]
Gm3325	ENSMUSG00000113836	-0.91	3.91e-05	predicted gene 3325 [Source:MGI Symbol;Acc:MGI:3781503]
Lss	ENSMUSG00000033105	-0.47	3.92e-05	lanosterol synthase [Source:MGI Symbol;Acc:MGI:1336155]
Zfp251	ENSMUSG00000022526	-0.51	3.94e-05	zinc finger protein 251 [Source:MGI Symbol;Acc:MGI:1918841]
C130026L21Rik	ENSMUSG00000052848	0.67	3.98e-05	RIKEN cDNA C130026L21 gene [Source:MGI Symbol;Acc:MGI:3041189]
Lhx6	ENSMUSG00000026890	0.46	4.05e-05	LIM homeobox protein 6 [Source:MGI Symbol;Acc:MGI:1306803]
Dnaic1	ENSMUSG00000061322	0.67	4.09e-05	dynein, axonemal, intermediate chain 1 [Source:MGI Symbol;Acc:MGI:1916172]
Nploc4	ENSMUSG00000039703	-0.23	4.15e-05	NPL4 homolog, ubiquitin recognition factor [Source:MGI Symbol;Acc:MGI:2679787]
Limd1	ENSMUSG00000025239	0.38	4.17e-05	LIM domains containing 1 [Source:MGI Symbol;Acc:MGI:1352502]
Zfp629	ENSMUSG00000045639	-0.28	4.17e-05	zinc finger protein 629 [Source:MGI Symbol;Acc:MGI:2444524]
Fhl1	ENSMUSG00000023092	0.35	4.18e-05	four and a half LIM domains 1 [Source:MGI Symbol;Acc:MGI:1298387]
Hmg20a	ENSMUSG00000032329	0.22	4.18e-05	high mobility group 20A [Source:MGI Symbol;Acc:MGI:1914117]
Wdr36	ENSMUSG00000038299	-0.45	4.19e-05	WD repeat domain 36 [Source:MGI Symbol;Acc:MGI:1917819]
H3f3b	ENSMUSG00000016559	0.33	4.23e-05	H3.3 histone B [Source:MGI Symbol;Acc:MGI:1101768]
Ppp6c	ENSMUSG00000026753	-0.44	4.23e-05	protein phosphatase 6, catalytic subunit [Source:MGI Symbol;Acc:MGI:1915107]
Mtmr14	ENSMUSG00000030269	-0.46	4.24e-05	myotubularin related protein 14 [Source:MGI Symbol;Acc:MGI:1916075]
Tube1	ENSMUSG00000019845	-0.96	4.26e-05	tubulin, epsilon 1 [Source:MGI Symbol;Acc:MGI:1919174]
Auts2	ENSMUSG00000029673	0.48	4.26e-05	autism susceptibility candidate 2 [Source:MGI Symbol;Acc:MGI:1919847]
Sort1	ENSMUSG00000068747	0.28	4.28e-05	sortilin 1 [Source:MGI Symbol;Acc:MGI:1338015]
Cyp1b1	ENSMUSG00000024087	0.88	4.29e-05	cytochrome P450, family 1, subfamily b, polypeptide 1 [Source:MGI Symbol;Acc:MGI:88590]
Hint3	ENSMUSG00000019791	-0.48	4.31e-05	histidine triad nucleotide binding protein 3 [Source:MGI Symbol;Acc:MGI:1914097]
Nbn	ENSMUSG00000028224	-0.54	4.35e-05	nibrin [Source:MGI Symbol;Acc:MGI:1351625]
Elac2	ENSMUSG00000020549	-0.47	4.36e-05	elaC ribonuclease Z 2 [Source:MGI Symbol;Acc:MGI:1890496]
Trp53inp1	ENSMUSG00000028211	-0.71	4.39e-05	transformation related protein 53 inducible nuclear protein 1 [Source:MGI Symbol;Acc:MGI:1926609]
Dcaf11	ENSMUSG00000022214	-0.2	4.39e-05	DDB1 and CUL4 associated factor 11 [Source:MGI Symbol;Acc:MGI:90168]
Bbs7	ENSMUSG00000037325	-0.3	4.4e-05	Bardet-Biedl syndrome 7 (human) [Source:MGI Symbol;Acc:MGI:1918742]
Snhg20	ENSMUSG00000086859	0.52	4.41e-05	small nucleolar RNA host gene 20 [Source:MGI Symbol;Acc:MGI:1924222]
Klhl24	ENSMUSG00000062901	-0.41	4.53e-05	kelch-like 24 [Source:MGI Symbol;Acc:MGI:1923035]
Csnk1g1	ENSMUSG00000032384	-0.28	4.54e-05	casein kinase 1, gamma 1 [Source:MGI Symbol;Acc:MGI:2660884]
Osgepl1	ENSMUSG00000026096	-0.56	4.59e-05	O-sialoglycoprotein endopeptidase-like 1 [Source:MGI Symbol;Acc:MGI:1919335]
Zfp970	ENSMUSG00000078866	-0.48	4.59e-05	zinc finger protein 970 [Source:MGI Symbol;Acc:MGI:3652255]
Gpr179	ENSMUSG00000070337	1.55	4.64e-05	G protein-coupled receptor 179 [Source:MGI Symbol;Acc:MGI:2443409]
Myo5c	ENSMUSG00000033590	0.84	4.66e-05	myosin VC [Source:MGI Symbol;Acc:MGI:2442485]
Serac1	ENSMUSG00000015659	-0.38	4.69e-05	serine active site containing 1 [Source:MGI Symbol;Acc:MGI:2447813]
4933431E20Rik	ENSMUSG00000086968	0.34	4.69e-05	RIKEN cDNA 4933431E20 gene [Source:MGI Symbol;Acc:MGI:3584041]
Mmp14	ENSMUSG00000000957	0.66	4.69e-05	matrix metallopeptidase 14 (membrane-inserted) [Source:MGI Symbol;Acc:MGI:101900]
Dtymk	ENSMUSG00000026281	-0.37	4.7e-05	deoxythymidylate kinase [Source:MGI Symbol;Acc:MGI:108396]
Zfp11	ENSMUSG00000051034	-0.58	4.71e-05	zinc finger protein 11 [Source:MGI Symbol;Acc:MGI:99156]
Golga1	ENSMUSG00000026754	-0.33	4.76e-05	golgi autoantigen, golgin subfamily a, 1 [Source:MGI Symbol;Acc:MGI:1924149]
Togaram1	ENSMUSG00000035614	-0.4	4.79e-05	TOG array regulator of axonemal microtubules 1 [Source:MGI Symbol;Acc:MGI:2684313]
Creld2	ENSMUSG00000023272	-0.67	4.8e-05	cysteine-rich with EGF-like domains 2 [Source:MGI Symbol;Acc:MGI:1923987]
Cpsf4	ENSMUSG00000029625	-0.74	4.86e-05	cleavage and polyadenylation specific factor 4 [Source:MGI Symbol;Acc:MGI:1861602]
Arrb1	ENSMUSG00000018909	0.22	4.87e-05	arrestin, beta 1 [Source:MGI Symbol;Acc:MGI:99473]
Gm43380	ENSMUSG00000105714	2.11	4.91e-05	predicted gene 43380 [Source:MGI Symbol;Acc:MGI:5663517]
Gm31718	ENSMUSG00000110697	2.32	4.92e-05	predicted gene, 31718 [Source:MGI Symbol;Acc:MGI:5590877]
Serp1	ENSMUSG00000027808	-0.43	4.93e-05	stress-associated endoplasmic reticulum protein 1 [Source:MGI Symbol;Acc:MGI:92638]
Gm10805	ENSMUSG00000075036	1.16	4.93e-05	predicted gene 10805 [Source:MGI Symbol;Acc:MGI:3708660]
Sh2d6	ENSMUSG00000052631	1.17	4.94e-05	SH2 domain containing 6 [Source:MGI Symbol;Acc:MGI:1918380]
Erg28	ENSMUSG00000021252	-0.29	4.95e-05	ergosterol biosynthesis 28 [Source:MGI Symbol;Acc:MGI:1915571]
Gmppb	ENSMUSG00000070284	-0.6	5.01e-05	GDP-mannose pyrophosphorylase B [Source:MGI Symbol;Acc:MGI:2660880]
Mterf4	ENSMUSG00000026273	-0.44	5.02e-05	mitochondrial transcription termination factor 4 [Source:MGI Symbol;Acc:MGI:1918355]
Trim25	ENSMUSG00000000275	0.45	5.04e-05	tripartite motif-containing 25 [Source:MGI Symbol;Acc:MGI:102749]
Rassf1	ENSMUSG00000010067	-0.66	5.11e-05	Ras association (RalGDS/AF-6) domain family member 1 [Source:MGI Symbol;Acc:MGI:1928386]
Sox11	ENSMUSG00000063632	0.86	5.13e-05	SRY (sex determining region Y)-box 11 [Source:MGI Symbol;Acc:MGI:98359]
Rad50	ENSMUSG00000020380	-0.46	5.17e-05	RAD50 double strand break repair protein [Source:MGI Symbol;Acc:MGI:109292]
Spata7	ENSMUSG00000021007	-0.46	5.18e-05	spermatogenesis associated 7 [Source:MGI Symbol;Acc:MGI:2144877]
Luc7l3	ENSMUSG00000020863	0.25	5.2e-05	LUC7-like 3 (S. cerevisiae) [Source:MGI Symbol;Acc:MGI:1914934]
Ddx17	ENSMUSG00000055065	0.33	5.25e-05	DEAD (Asp-Glu-Ala-Asp) box polypeptide 17 [Source:MGI Symbol;Acc:MGI:1914290]
Rpa2	ENSMUSG00000028884	-0.5	5.26e-05	replication protein A2 [Source:MGI Symbol;Acc:MGI:1339939]
Igsf11	ENSMUSG00000022790	0.47	5.3e-05	immunoglobulin superfamily, member 11 [Source:MGI Symbol;Acc:MGI:2388477]
Hmgxb3	ENSMUSG00000024622	-0.34	5.3e-05	HMG box domain containing 3 [Source:MGI Symbol;Acc:MGI:2441817]
Slc25a38	ENSMUSG00000032519	-0.68	5.3e-05	solute carrier family 25, member 38 [Source:MGI Symbol;Acc:MGI:2384782]
Phospho2	ENSMUSG00000027088	-0.47	5.31e-05	phosphatase, orphan 2 [Source:MGI Symbol;Acc:MGI:1920623]
Usf1	ENSMUSG00000026641	-0.58	5.35e-05	upstream transcription factor 1 [Source:MGI Symbol;Acc:MGI:99542]
Sfmbt1	ENSMUSG00000006527	-0.54	5.39e-05	Scm-like with four mbt domains 1 [Source:MGI Symbol;Acc:MGI:1859609]
Ppm1g	ENSMUSG00000029147	-0.38	5.45e-05	protein phosphatase 1G (formerly 2C), magnesium-dependent, gamma isoform [Source:MGI Symbol;Acc:MGI:106065]
Igfbp3	ENSMUSG00000020427	-0.97	5.56e-05	insulin-like growth factor binding protein 3 [Source:MGI Symbol;Acc:MGI:96438]
Gm36445	ENSMUSG00000110393	-1.32	5.63e-05	predicted gene, 36445 [Source:MGI Symbol;Acc:MGI:5595604]
Slc22a15	ENSMUSG00000033147	-0.65	5.64e-05	solute carrier family 22 (organic anion/cation transporter), member 15 [Source:MGI Symbol;Acc:MGI:3607704]
Gm10648	ENSMUSG00000108930	2.74	5.66e-05	predicted gene 10648 [Source:MGI Symbol;Acc:MGI:3642037]
Cnep1r1	ENSMUSG00000036810	-0.37	5.67e-05	CTD nuclear envelope phosphatase 1 regulatory subunit 1 [Source:MGI Symbol;Acc:MGI:1921981]
Ccdc42	ENSMUSG00000045915	0.8	5.71e-05	coiled-coil domain containing 42 [Source:MGI Symbol;Acc:MGI:3045254]
Cd80	ENSMUSG00000075122	1.25	5.78e-05	CD80 antigen [Source:MGI Symbol;Acc:MGI:101775]
Zfp446	ENSMUSG00000033961	-0.37	5.79e-05	zinc finger protein 446 [Source:MGI Symbol;Acc:MGI:2442185]
Tent4b	ENSMUSG00000036779	-0.4	5.81e-05	terminal nucleotidyltransferase 4B [Source:MGI Symbol;Acc:MGI:1917820]
AU041133	ENSMUSG00000078435	-0.67	5.81e-05	expressed sequence AU041133 [Source:MGI Symbol;Acc:MGI:2143755]
Serpinb6a	ENSMUSG00000060147	-0.37	5.89e-05	serine (or cysteine) peptidase inhibitor, clade B, member 6a [Source:MGI Symbol;Acc:MGI:103123]
Stau1	ENSMUSG00000039536	-0.28	5.9e-05	staufen double-stranded RNA binding protein 1 [Source:MGI Symbol;Acc:MGI:1338864]
Gcdh	ENSMUSG00000003809	-0.36	5.98e-05	glutaryl-Coenzyme A dehydrogenase [Source:MGI Symbol;Acc:MGI:104541]
Cnih4	ENSMUSG00000062169	-0.36	6.05e-05	cornichon family AMPA receptor auxiliary protein 4 [Source:MGI Symbol;Acc:MGI:1925828]
Mrc1	ENSMUSG00000026712	0.97	6.05e-05	mannose receptor, C type 1 [Source:MGI Symbol;Acc:MGI:97142]
Asrgl1	ENSMUSG00000024654	0.24	6.08e-05	asparaginase like 1 [Source:MGI Symbol;Acc:MGI:1913764]
Dnttip2	ENSMUSG00000039756	-0.34	6.11e-05	deoxynucleotidyltransferase, terminal, interacting protein 2 [Source:MGI Symbol;Acc:MGI:1923173]
Gm15721	ENSMUSG00000085565	-0.68	6.15e-05	predicted gene 15721 [Source:MGI Symbol;Acc:MGI:3783165]
Sec16a	ENSMUSG00000026924	-0.24	6.16e-05	SEC16 homolog A, endoplasmic reticulum export factor [Source:MGI Symbol;Acc:MGI:2139207]
Topbp1	ENSMUSG00000032555	-0.44	6.17e-05	topoisomerase (DNA) II binding protein 1 [Source:MGI Symbol;Acc:MGI:1920018]
Fbxo28	ENSMUSG00000047539	-0.34	6.17e-05	F-box protein 28 [Source:MGI Symbol;Acc:MGI:1261890]
Wdr89	ENSMUSG00000045690	-0.65	6.2e-05	WD repeat domain 89 [Source:MGI Symbol;Acc:MGI:1919588]
Kcnj10	ENSMUSG00000044708	0.41	6.22e-05	potassium inwardly-rectifying channel, subfamily J, member 10 [Source:MGI Symbol;Acc:MGI:1194504]
Rtl1	ENSMUSG00000085925	1.41	6.24e-05	retrotransposon Gaglike 1 [Source:MGI Symbol;Acc:MGI:2656842]
Mmp2	ENSMUSG00000031740	0.76	6.28e-05	matrix metallopeptidase 2 [Source:MGI Symbol;Acc:MGI:97009]
Eral1	ENSMUSG00000020832	-0.37	6.35e-05	Era (G-protein)-like 1 (E. coli) [Source:MGI Symbol;Acc:MGI:1889295]
Ceacam1	ENSMUSG00000074272	0.59	6.35e-05	carcinoembryonic antigen-related cell adhesion molecule 1 [Source:MGI Symbol;Acc:MGI:1347245]
Kif21b	ENSMUSG00000041642	0.53	6.41e-05	kinesin family member 21B [Source:MGI Symbol;Acc:MGI:109234]
Gm21994	ENSMUSG00000074735	-1.75	6.57e-05	predicted gene 21994 [Source:MGI Symbol;Acc:MGI:5439751]
Clk4	ENSMUSG00000020385	0.39	6.6e-05	CDC like kinase 4 [Source:MGI Symbol;Acc:MGI:1098551]
Cldnd1	ENSMUSG00000022744	-0.4	6.64e-05	claudin domain containing 1 [Source:MGI Symbol;Acc:MGI:2447860]
Gm7972	ENSMUSG00000109032	1	6.7e-05	predicted gene 7972 [Source:MGI Symbol;Acc:MGI:3647337]
Tec	ENSMUSG00000029217	1.01	6.72e-05	tec protein tyrosine kinase [Source:MGI Symbol;Acc:MGI:98662]
Ankrd11	ENSMUSG00000035569	0.47	6.72e-05	ankyrin repeat domain 11 [Source:MGI Symbol;Acc:MGI:1924337]
Gm16023	ENSMUSG00000086682	1.23	6.72e-05	predicted gene 16023 [Source:MGI Symbol;Acc:MGI:3802146]
Rgs10	ENSMUSG00000030844	0.41	6.75e-05	regulator of G-protein signalling 10 [Source:MGI Symbol;Acc:MGI:1915115]
Stt3a	ENSMUSG00000032116	-0.36	6.78e-05	STT3, subunit of the oligosaccharyltransferase complex, homolog A (S. cerevisiae) [Source:MGI Symbol;Acc:MGI:105124]
Gucy1a1	ENSMUSG00000033910	0.4	6.81e-05	guanylate cyclase 1, soluble, alpha 1 [Source:MGI Symbol;Acc:MGI:1926562]
Tamm41	ENSMUSG00000030316	-0.62	6.81e-05	TAM41 mitochondrial translocator assembly and maintenance homolog [Source:MGI Symbol;Acc:MGI:1916221]
Katnbl1	ENSMUSG00000027132	-0.52	6.87e-05	katanin p80 subunit B like 1 [Source:MGI Symbol;Acc:MGI:1919675]
Gja5	ENSMUSG00000057123	1.08	6.91e-05	gap junction protein, alpha 5 [Source:MGI Symbol;Acc:MGI:95716]
Wdr5b	ENSMUSG00000034379	-0.63	6.91e-05	WD repeat domain 5B [Source:MGI Symbol;Acc:MGI:1916794]
Plscr3	ENSMUSG00000019461	-0.59	6.94e-05	phospholipid scramblase 3 [Source:MGI Symbol;Acc:MGI:1917560]
Nsun7	ENSMUSG00000029206	0.37	6.94e-05	NOL1/NOP2/Sun domain family, member 7 [Source:MGI Symbol;Acc:MGI:1918168]
Tet3	ENSMUSG00000034832	0.52	6.94e-05	tet methylcytosine dioxygenase 3 [Source:MGI Symbol;Acc:MGI:2446229]
Zfp184	ENSMUSG00000006720	-0.89	6.94e-05	zinc finger protein 184 (Kruppel-like) [Source:MGI Symbol;Acc:MGI:1922244]
Isl1	ENSMUSG00000042258	-0.61	7e-05	ISL1 transcription factor, LIM/homeodomain [Source:MGI Symbol;Acc:MGI:101791]
Slc35d1	ENSMUSG00000028521	-0.52	7e-05	solute carrier family 35 (UDP-glucuronic acid/UDP-N-acetylgalactosamine dual transporter), member D1 [Source:MGI Symbol;Acc:MGI:2140361]
Gm35940	ENSMUSG00000110981	5.19	7.03e-05	predicted gene, 35940 [Source:MGI Symbol;Acc:MGI:5595099]
Utp3	ENSMUSG00000070697	-0.33	7.1e-05	UTP3 small subunit processome component [Source:MGI Symbol;Acc:MGI:1919230]
Mrpl40	ENSMUSG00000022706	-0.4	7.14e-05	mitochondrial ribosomal protein L40 [Source:MGI Symbol;Acc:MGI:1332635]
Crebrf	ENSMUSG00000048249	-0.31	7.18e-05	CREB3 regulatory factor [Source:MGI Symbol;Acc:MGI:1924378]
Zfp93	ENSMUSG00000055305	-0.42	7.24e-05	zinc finger protein 93 [Source:MGI Symbol;Acc:MGI:107611]
Plgrkt	ENSMUSG00000016495	-0.39	7.27e-05	plasminogen receptor, C-terminal lysine transmembrane protein [Source:MGI Symbol;Acc:MGI:1915009]
Zfp24	ENSMUSG00000051469	-0.38	7.34e-05	zinc finger protein 24 [Source:MGI Symbol;Acc:MGI:1929704]
Znrd1	ENSMUSG00000036315	-0.42	7.4e-05	zinc ribbon domain containing 1 [Source:MGI Symbol;Acc:MGI:1913386]
Rcsd1	ENSMUSG00000040723	0.47	7.49e-05	RCSD domain containing 1 [Source:MGI Symbol;Acc:MGI:2676394]
Olfml2a	ENSMUSG00000046618	0.8	7.49e-05	olfactomedin-like 2A [Source:MGI Symbol;Acc:MGI:2444741]
Gm49760	ENSMUSG00000116815	-1.78	7.49e-05	predicted gene, 49760 [Source:MGI Symbol;Acc:MGI:6215265]
Egfr	ENSMUSG00000020122	0.43	7.53e-05	epidermal growth factor receptor [Source:MGI Symbol;Acc:MGI:95294]
Ncoa6	ENSMUSG00000038369	-0.23	7.6e-05	nuclear receptor coactivator 6 [Source:MGI Symbol;Acc:MGI:1929915]
Hps6	ENSMUSG00000074811	-1.13	7.6e-05	HPS6, biogenesis of lysosomal organelles complex 2 subunit 3 [Source:MGI Symbol;Acc:MGI:2181763]
Aldh3a2	ENSMUSG00000010025	-0.32	7.63e-05	aldehyde dehydrogenase family 3, subfamily A2 [Source:MGI Symbol;Acc:MGI:1353452]
Zfp788	ENSMUSG00000074165	-0.35	7.64e-05	zinc finger protein 788 [Source:MGI Symbol;Acc:MGI:1914857]
Nolc1	ENSMUSG00000015176	-0.22	7.73e-05	nucleolar and coiled-body phosphoprotein 1 [Source:MGI Symbol;Acc:MGI:1918019]
Ets2	ENSMUSG00000022895	0.39	7.73e-05	E26 avian leukemia oncogene 2, 3' domain [Source:MGI Symbol;Acc:MGI:95456]
Gm10226	ENSMUSG00000067929	-1.14	7.81e-05	predicted gene 10226 [Source:MGI Symbol;Acc:MGI:3704470]
Fam199x	ENSMUSG00000042595	-0.62	7.84e-05	family with sequence similarity 199, X-linked [Source:MGI Symbol;Acc:MGI:2384304]
Gm21013	ENSMUSG00000098895	2.89	7.85e-05	predicted gene, 21013 [Source:MGI Symbol;Acc:MGI:5434368]
Usf3	ENSMUSG00000068284	-0.31	7.88e-05	upstream transcription factor family member 3 [Source:MGI Symbol;Acc:MGI:2685454]
2310030G06Rik	ENSMUSG00000032062	-1.06	7.88e-05	RIKEN cDNA 2310030G06 gene [Source:MGI Symbol;Acc:MGI:1914202]
Phf24	ENSMUSG00000036062	0.3	7.93e-05	PHD finger protein 24 [Source:MGI Symbol;Acc:MGI:2140712]
Sh3bp2	ENSMUSG00000054520	0.87	8e-05	SH3-domain binding protein 2 [Source:MGI Symbol;Acc:MGI:1346349]
Ewsr1	ENSMUSG00000009079	0.4	8.03e-05	Ewing sarcoma breakpoint region 1 [Source:MGI Symbol;Acc:MGI:99960]
Uck2	ENSMUSG00000026558	-0.29	8.12e-05	uridine-cytidine kinase 2 [Source:MGI Symbol;Acc:MGI:1931744]
Mrps2	ENSMUSG00000035772	-0.33	8.12e-05	mitochondrial ribosomal protein S2 [Source:MGI Symbol;Acc:MGI:2153089]
Zfp125	ENSMUSG00000069755	-0.77	8.12e-05	zinc finger protein 125 [Source:MGI Symbol;Acc:MGI:1336211]
Reep1	ENSMUSG00000052852	0.28	8.17e-05	receptor accessory protein 1 [Source:MGI Symbol;Acc:MGI:1098827]
Dcp2	ENSMUSG00000024472	-0.38	8.2e-05	decapping mRNA 2 [Source:MGI Symbol;Acc:MGI:1917890]
Ubap1	ENSMUSG00000028437	-0.25	8.27e-05	ubiquitin-associated protein 1 [Source:MGI Symbol;Acc:MGI:2149543]
Slc26a6	ENSMUSG00000023259	-0.62	8.3e-05	solute carrier family 26, member 6 [Source:MGI Symbol;Acc:MGI:2159728]
Gm48063	ENSMUSG00000113020	1.27	8.3e-05	predicted gene, 48063 [Source:MGI Symbol;Acc:MGI:6097389]
Gm37277	ENSMUSG00000103280	0.55	8.33e-05	predicted gene, 37277 [Source:MGI Symbol;Acc:MGI:5610505]
Chodl	ENSMUSG00000022860	0.68	8.37e-05	chondrolectin [Source:MGI Symbol;Acc:MGI:2179069]
Slc22a23	ENSMUSG00000038267	0.44	8.37e-05	solute carrier family 22, member 23 [Source:MGI Symbol;Acc:MGI:1920352]
5930430L01Rik	ENSMUSG00000106951	1.03	8.37e-05	RIKEN cDNA 5930430L01 gene [Source:MGI Symbol;Acc:MGI:2443110]
Zswim1	ENSMUSG00000017764	-0.56	8.39e-05	zinc finger SWIM-type containing 1 [Source:MGI Symbol;Acc:MGI:1919221]
Zfp60	ENSMUSG00000037640	0.32	8.41e-05	zinc finger protein 60 [Source:MGI Symbol;Acc:MGI:99207]
Phax	ENSMUSG00000008301	-0.4	8.43e-05	phosphorylated adaptor for RNA export [Source:MGI Symbol;Acc:MGI:1891839]
Cpxm2	ENSMUSG00000030862	1.19	8.44e-05	carboxypeptidase X 2 (M14 family) [Source:MGI Symbol;Acc:MGI:1926006]
Cd2bp2	ENSMUSG00000042502	-0.23	8.44e-05	CD2 cytoplasmic tail binding protein 2 [Source:MGI Symbol;Acc:MGI:1917483]
Arl6ip6	ENSMUSG00000026960	-0.52	8.47e-05	ADP-ribosylation factor-like 6 interacting protein 6 [Source:MGI Symbol;Acc:MGI:1929507]
Wdr53	ENSMUSG00000022787	-0.46	8.54e-05	WD repeat domain 53 [Source:MGI Symbol;Acc:MGI:1916230]
Mdc1	ENSMUSG00000061607	-0.3	8.56e-05	mediator of DNA damage checkpoint 1 [Source:MGI Symbol;Acc:MGI:3525201]
Bbs5	ENSMUSG00000063145	-0.35	8.63e-05	Bardet-Biedl syndrome 5 (human) [Source:MGI Symbol;Acc:MGI:1919819]
Pik3cg	ENSMUSG00000020573	0.74	8.65e-05	phosphatidylinositol-4,5-bisphosphate 3-kinase catalytic subunit gamma [Source:MGI Symbol;Acc:MGI:1353576]
nan	ENSMUSG00000102437	1	8.71e-05	nan
Ubfd1	ENSMUSG00000030870	-0.37	8.77e-05	ubiquitin family domain containing 1 [Source:MGI Symbol;Acc:MGI:107301]
Erg	ENSMUSG00000040732	0.6	8.81e-05	ETS transcription factor [Source:MGI Symbol;Acc:MGI:95415]
Adgrg3	ENSMUSG00000060470	2.03	8.82e-05	adhesion G protein-coupled receptor G3 [Source:MGI Symbol;Acc:MGI:1859670]
Zfp52	ENSMUSG00000051341	-0.68	8.83e-05	zinc finger protein 52 [Source:MGI Symbol;Acc:MGI:99199]
Opalin	ENSMUSG00000050121	0.6	8.9e-05	oligodendrocytic myelin paranodal and inner loop protein [Source:MGI Symbol;Acc:MGI:2657025]
Zfp114	ENSMUSG00000068962	-0.67	8.92e-05	zinc finger protein 114 [Source:MGI Symbol;Acc:MGI:3037815]
Pdcd2	ENSMUSG00000014771	-0.64	8.95e-05	programmed cell death 2 [Source:MGI Symbol;Acc:MGI:104643]
Trip11	ENSMUSG00000021188	-0.29	8.96e-05	thyroid hormone receptor interactor 11 [Source:MGI Symbol;Acc:MGI:1924393]
Irf1	ENSMUSG00000018899	0.67	8.97e-05	interferon regulatory factor 1 [Source:MGI Symbol;Acc:MGI:96590]
Rnpepl1	ENSMUSG00000026269	-0.86	9.04e-05	arginyl aminopeptidase (aminopeptidase B)-like 1 [Source:MGI Symbol;Acc:MGI:1914170]
Fads2	ENSMUSG00000024665	0.34	9.06e-05	fatty acid desaturase 2 [Source:MGI Symbol;Acc:MGI:1930079]
Abcc1	ENSMUSG00000023088	-0.34	9.07e-05	ATP-binding cassette, sub-family C (CFTR/MRP), member 1 [Source:MGI Symbol;Acc:MGI:102676]
Ctnnal1	ENSMUSG00000038816	-0.48	9.13e-05	catenin (cadherin associated protein), alpha-like 1 [Source:MGI Symbol;Acc:MGI:1859649]
Gpn2	ENSMUSG00000028848	-0.81	9.16e-05	GPN-loop GTPase 2 [Source:MGI Symbol;Acc:MGI:2140368]
Lix1l	ENSMUSG00000049288	0.32	9.22e-05	Lix1-like [Source:MGI Symbol;Acc:MGI:3036267]
Kcnk1	ENSMUSG00000033998	0.35	9.34e-05	potassium channel, subfamily K, member 1 [Source:MGI Symbol;Acc:MGI:109322]
Brca2	ENSMUSG00000041147	-0.87	9.52e-05	breast cancer 2, early onset [Source:MGI Symbol;Acc:MGI:109337]
Tor1aip1	ENSMUSG00000026466	-0.32	9.52e-05	torsin A interacting protein 1 [Source:MGI Symbol;Acc:MGI:3582693]
Gm15697	ENSMUSG00000081670	1.3	9.53e-05	predicted gene 15697 [Source:MGI Symbol;Acc:MGI:3783138]
Slc7a6os	ENSMUSG00000033106	-0.42	9.55e-05	solute carrier family 7, member 6 opposite strand [Source:MGI Symbol;Acc:MGI:1916951]
Utp14a	ENSMUSG00000063785	-0.4	9.6e-05	UTP14A small subunit processome component [Source:MGI Symbol;Acc:MGI:1919804]
Zfp575	ENSMUSG00000066721	-0.89	9.63e-05	zinc finger protein 575 [Source:MGI Symbol;Acc:MGI:2141921]
Pus3	ENSMUSG00000032103	-0.5	9.64e-05	pseudouridine synthase 3 [Source:MGI Symbol;Acc:MGI:1914299]
Bag5	ENSMUSG00000049792	0.39	9.66e-05	BCL2-associated athanogene 5 [Source:MGI Symbol;Acc:MGI:1917619]
Itgb1bp2	ENSMUSG00000031312	1.1	9.69e-05	integrin beta 1 binding protein 2 [Source:MGI Symbol;Acc:MGI:1353420]
Reps1	ENSMUSG00000019854	-0.38	9.7e-05	RalBP1 associated Eps domain containing protein [Source:MGI Symbol;Acc:MGI:1196373]
Pum3	ENSMUSG00000041360	-0.29	9.7e-05	pumilio RNA-binding family member 3 [Source:MGI Symbol;Acc:MGI:106253]
Exoc1	ENSMUSG00000036435	-0.29	9.75e-05	exocyst complex component 1 [Source:MGI Symbol;Acc:MGI:2445020]
Zfp961	ENSMUSG00000052446	-0.52	9.79e-05	zinc finger protein 961 [Source:MGI Symbol;Acc:MGI:3583954]
Gpr19	ENSMUSG00000032641	-0.5	9.8e-05	G protein-coupled receptor 19 [Source:MGI Symbol;Acc:MGI:892973]
Gm21955	ENSMUSG00000102504	0.66	9.86e-05	predicted gene, 21955 [Source:MGI Symbol;Acc:MGI:5439424]
Zfp318	ENSMUSG00000015597	-0.33	9.87e-05	zinc finger protein 318 [Source:MGI Symbol;Acc:MGI:1889348]
Edem2	ENSMUSG00000038312	-0.47	0.0001	ER degradation enhancer, mannosidase alpha-like 2 [Source:MGI Symbol;Acc:MGI:1915540]
Focad	ENSMUSG00000038368	0.27	0.000101	focadhesin [Source:MGI Symbol;Acc:MGI:2676921]
Col17a1	ENSMUSG00000025064	1.28	0.000101	collagen, type XVII, alpha 1 [Source:MGI Symbol;Acc:MGI:88450]
Otulinl	ENSMUSG00000056069	0.53	0.000102	OTU deubiquitinase with linear linkage specificity like [Source:MGI Symbol;Acc:MGI:2687281]
Alg6	ENSMUSG00000073792	-0.54	0.000102	asparagine-linked glycosylation 6 (alpha-1,3,-glucosyltransferase) [Source:MGI Symbol;Acc:MGI:2444031]
Zfp51	ENSMUSG00000023892	-0.61	0.000102	zinc finger protein 51 [Source:MGI Symbol;Acc:MGI:99198]
Mir7220	ENSMUSG00000098247	1.09	0.000102	microRNA 7220 [Source:MGI Symbol;Acc:MGI:5530711]
Ccz1	ENSMUSG00000029617	-0.37	0.000102	CCZ1 vacuolar protein trafficking and biogenesis associated [Source:MGI Symbol;Acc:MGI:2141070]
Dffa	ENSMUSG00000028974	-0.28	0.000102	DNA fragmentation factor, alpha subunit [Source:MGI Symbol;Acc:MGI:1196227]
Trim9	ENSMUSG00000021071	0.47	0.000103	tripartite motif-containing 9 [Source:MGI Symbol;Acc:MGI:2137354]
Tprkb	ENSMUSG00000054226	0.39	0.000103	Tp53rk binding protein [Source:MGI Symbol;Acc:MGI:1917036]
Kcnq2	ENSMUSG00000016346	0.32	0.000103	potassium voltage-gated channel, subfamily Q, member 2 [Source:MGI Symbol;Acc:MGI:1309503]
Ppt2	ENSMUSG00000015474	0.45	0.000103	palmitoyl-protein thioesterase 2 [Source:MGI Symbol;Acc:MGI:1860075]
Lrwd1	ENSMUSG00000029703	-0.82	0.000103	leucine-rich repeats and WD repeat domain containing 1 [Source:MGI Symbol;Acc:MGI:1918985]
Mfsd1	ENSMUSG00000027775	-0.35	0.000104	major facilitator superfamily domain containing 1 [Source:MGI Symbol;Acc:MGI:1914118]
Ppif	ENSMUSG00000021868	-0.54	0.000104	peptidylprolyl isomerase F (cyclophilin F) [Source:MGI Symbol;Acc:MGI:2145814]
Spice1	ENSMUSG00000043065	-0.35	0.000105	spindle and centriole associated protein 1 [Source:MGI Symbol;Acc:MGI:1196252]
Dxo	ENSMUSG00000040482	-0.86	0.000105	decapping exoribonuclease [Source:MGI Symbol;Acc:MGI:1890444]
Slc35f6	ENSMUSG00000029175	-0.43	0.000105	solute carrier family 35, member F6 [Source:MGI Symbol;Acc:MGI:1922169]
Appl2	ENSMUSG00000020263	0.29	0.000107	adaptor protein, phosphotyrosine interaction, PH domain and leucine zipper containing 2 [Source:MGI Symbol;Acc:MGI:2384914]
Mex3c	ENSMUSG00000037253	-0.49	0.000107	mex3 RNA binding family member C [Source:MGI Symbol;Acc:MGI:2652843]
P4hb	ENSMUSG00000025130	-0.2	0.000107	prolyl 4-hydroxylase, beta polypeptide [Source:MGI Symbol;Acc:MGI:97464]
Csrnp2	ENSMUSG00000044636	-0.48	0.000107	cysteine-serine-rich nuclear protein 2 [Source:MGI Symbol;Acc:MGI:2386852]
Zfp946	ENSMUSG00000071266	-0.44	0.000107	zinc finger protein 946 [Source:MGI Symbol;Acc:MGI:1921399]
Dennd4a	ENSMUSG00000053641	-0.26	0.000108	DENN/MADD domain containing 4A [Source:MGI Symbol;Acc:MGI:2142979]
Emp2	ENSMUSG00000022505	0.43	0.000108	epithelial membrane protein 2 [Source:MGI Symbol;Acc:MGI:1098726]
Dcaf15	ENSMUSG00000037103	-0.83	0.000109	DDB1 and CUL4 associated factor 15 [Source:MGI Symbol;Acc:MGI:2684420]
Cipc	ENSMUSG00000034157	0.22	0.00011	CLOCK interacting protein, circadian [Source:MGI Symbol;Acc:MGI:1919185]
Gpr61	ENSMUSG00000046793	0.37	0.00011	G protein-coupled receptor 61 [Source:MGI Symbol;Acc:MGI:2441719]
Gtf2ird1	ENSMUSG00000023079	0.41	0.000111	general transcription factor II I repeat domain-containing 1 [Source:MGI Symbol;Acc:MGI:1861942]
Scn3a	ENSMUSG00000057182	0.54	0.000112	sodium channel, voltage-gated, type III, alpha [Source:MGI Symbol;Acc:MGI:98249]
Kmt2a	ENSMUSG00000002028	0.54	0.000113	lysine (K)-specific methyltransferase 2A [Source:MGI Symbol;Acc:MGI:96995]
Tmprss4	ENSMUSG00000032091	1.14	0.000113	transmembrane protease, serine 4 [Source:MGI Symbol;Acc:MGI:2384877]
Mei1	ENSMUSG00000068117	0.79	0.000114	meiotic double-stranded break formation protein 1 [Source:MGI Symbol;Acc:MGI:3028590]
Gmeb1	ENSMUSG00000028901	-0.39	0.000114	glucocorticoid modulatory element binding protein 1 [Source:MGI Symbol;Acc:MGI:2135604]
Ptchd4	ENSMUSG00000042256	0.78	0.000116	patched domain containing 4 [Source:MGI Symbol;Acc:MGI:1920485]
Dpf1	ENSMUSG00000030584	0.55	0.000116	D4, zinc and double PHD fingers family 1 [Source:MGI Symbol;Acc:MGI:1352748]
Gm45645	ENSMUSG00000109849	0.9	0.000116	predicted gene 45645 [Source:MGI Symbol;Acc:MGI:5791481]
Ybx3	ENSMUSG00000030189	-0.48	0.000118	Y box protein 3 [Source:MGI Symbol;Acc:MGI:2137670]
Anapc10	ENSMUSG00000036977	-0.51	0.000118	anaphase promoting complex subunit 10 [Source:MGI Symbol;Acc:MGI:1916249]
B230369F24Rik	ENSMUSG00000086350	0.54	0.000118	RIKEN cDNA B230369F24 gene [Source:MGI Symbol;Acc:MGI:2443392]
Bcl7a	ENSMUSG00000029438	-0.36	0.000119	B cell CLL/lymphoma 7A [Source:MGI Symbol;Acc:MGI:1924295]
Gcnt2	ENSMUSG00000021360	0.57	0.00012	glucosaminyl (N-acetyl) transferase 2, I-branching enzyme [Source:MGI Symbol;Acc:MGI:1100870]
Ptch2	ENSMUSG00000028681	-1.32	0.00012	patched 2 [Source:MGI Symbol;Acc:MGI:1095405]
Klf8	ENSMUSG00000041649	-0.6	0.00012	Kruppel-like factor 8 [Source:MGI Symbol;Acc:MGI:2442430]
Spty2d1	ENSMUSG00000049516	-0.48	0.000122	SPT2 chromatin protein domain containing 1 [Source:MGI Symbol;Acc:MGI:2142062]
Yap1	ENSMUSG00000053110	0.43	0.000122	yes-associated protein 1 [Source:MGI Symbol;Acc:MGI:103262]
Ppcs	ENSMUSG00000028636	-0.76	0.000122	phosphopantothenoylcysteine synthetase [Source:MGI Symbol;Acc:MGI:1915237]
Tfpt	ENSMUSG00000006335	-0.4	0.000123	TCF3 (E2A) fusion partner [Source:MGI Symbol;Acc:MGI:1916964]
Zdbf2	ENSMUSG00000027520	0.56	0.000123	zinc finger, DBF-type containing 2 [Source:MGI Symbol;Acc:MGI:1921134]
Kcnq1ot1	ENSMUSG00000101609	0.65	0.000123	KCNQ1 overlapping transcript 1 [Source:MGI Symbol;Acc:MGI:1926855]
Pla2g15	ENSMUSG00000031903	-0.41	0.000124	phospholipase A2, group XV [Source:MGI Symbol;Acc:MGI:2178076]
Pak1ip1	ENSMUSG00000038683	-0.35	0.000124	PAK1 interacting protein 1 [Source:MGI Symbol;Acc:MGI:1915333]
Cars2	ENSMUSG00000056228	-0.63	0.000125	cysteinyl-tRNA synthetase 2 (mitochondrial)(putative) [Source:MGI Symbol;Acc:MGI:1919191]
Rbpj	ENSMUSG00000039191	-0.31	0.000125	recombination signal binding protein for immunoglobulin kappa J region [Source:MGI Symbol;Acc:MGI:96522]
Nrbf2	ENSMUSG00000075000	-0.49	0.000125	nuclear receptor binding factor 2 [Source:MGI Symbol;Acc:MGI:1354950]
1110059G10Rik	ENSMUSG00000032551	-0.46	0.000127	RIKEN cDNA 1110059G10 gene [Source:MGI Symbol;Acc:MGI:1913452]
BC049352	ENSMUSG00000091996	0.75	0.000127	cDNA sequence BC049352 [Source:MGI Symbol;Acc:MGI:3040681]
Gas7	ENSMUSG00000033066	0.23	0.000128	growth arrest specific 7 [Source:MGI Symbol;Acc:MGI:1202388]
Gabbr1	ENSMUSG00000024462	0.21	0.00013	gamma-aminobutyric acid (GABA) B receptor, 1 [Source:MGI Symbol;Acc:MGI:1860139]
Klhdc7a	ENSMUSG00000078234	0.77	0.00013	kelch domain containing 7A [Source:MGI Symbol;Acc:MGI:2444612]
Zc3h12c	ENSMUSG00000035164	0.62	0.000131	zinc finger CCCH type containing 12C [Source:MGI Symbol;Acc:MGI:3026959]
Timm10	ENSMUSG00000027076	-0.42	0.000131	translocase of inner mitochondrial membrane 10 [Source:MGI Symbol;Acc:MGI:1353429]
Tsen2	ENSMUSG00000042389	-0.46	0.000131	tRNA splicing endonuclease subunit 2 [Source:MGI Symbol;Acc:MGI:2141599]
Plxna4os1	ENSMUSG00000086763	1.79	0.000131	plexin A4, opposite strand 1 [Source:MGI Symbol;Acc:MGI:2442851]
Plxna2	ENSMUSG00000026640	0.42	0.000133	plexin A2 [Source:MGI Symbol;Acc:MGI:107684]
Saysd1	ENSMUSG00000045107	-0.81	0.000136	SAYSVFN motif domain containing 1 [Source:MGI Symbol;Acc:MGI:1914759]
Trmt12	ENSMUSG00000037085	-0.44	0.000137	tRNA methyltranferase 12 [Source:MGI Symbol;Acc:MGI:1915510]
Cebpz	ENSMUSG00000024081	-0.36	0.000137	CCAAT/enhancer binding protein zeta [Source:MGI Symbol;Acc:MGI:109386]
Gm29340	ENSMUSG00000099470	1.7	0.000137	predicted gene 29340 [Source:MGI Symbol;Acc:MGI:5580046]
Celf2	ENSMUSG00000002107	0.27	0.000138	CUGBP, Elav-like family member 2 [Source:MGI Symbol;Acc:MGI:1338822]
Gm49322	ENSMUSG00000035370	-1.08	0.000138	predicted gene, 49322 [Source:MGI Symbol;Acc:MGI:6121503]
Mios	ENSMUSG00000042447	-0.4	0.000139	meiosis regulator for oocyte development [Source:MGI Symbol;Acc:MGI:2182066]
Tm9sf1	ENSMUSG00000002320	-0.41	0.00014	transmembrane 9 superfamily member 1 [Source:MGI Symbol;Acc:MGI:1921390]
Zbtb49	ENSMUSG00000029127	-0.61	0.000141	zinc finger and BTB domain containing 49 [Source:MGI Symbol;Acc:MGI:1922329]
Zfp949	ENSMUSG00000032425	-0.31	0.000142	zinc finger protein 949 [Source:MGI Symbol;Acc:MGI:1918890]
Sema4c	ENSMUSG00000026121	-0.69	0.000142	sema domain, immunoglobulin domain (Ig), transmembrane domain (TM) and short cytoplasmic domain, (semaphorin) 4C [Source:MGI Symbol;Acc:MGI:109252]
Mtfr1	ENSMUSG00000027601	-0.6	0.000142	mitochondrial fission regulator 1 [Source:MGI Symbol;Acc:MGI:1914722]
Taf1d	ENSMUSG00000031939	-0.39	0.000142	TATA-box binding protein associated factor, RNA polymerase I, D [Source:MGI Symbol;Acc:MGI:1922566]
Dnph1	ENSMUSG00000040658	-0.98	0.000142	2'-deoxynucleoside 5'-phosphate N-hydrolase 1 [Source:MGI Symbol;Acc:MGI:3039376]
Pms2	ENSMUSG00000079109	-0.66	0.000143	PMS1 homolog2, mismatch repair system component [Source:MGI Symbol;Acc:MGI:104288]
Washc5	ENSMUSG00000022350	-0.26	0.000143	WASH complex subunit 5 [Source:MGI Symbol;Acc:MGI:2146110]
Lactb	ENSMUSG00000032370	-0.46	0.000143	lactamase, beta [Source:MGI Symbol;Acc:MGI:1933395]
Acp6	ENSMUSG00000028093	-0.43	0.000144	acid phosphatase 6, lysophosphatidic [Source:MGI Symbol;Acc:MGI:1931010]
Rbfox2	ENSMUSG00000033565	0.23	0.000144	RNA binding protein, fox-1 homolog (C. elegans) 2 [Source:MGI Symbol;Acc:MGI:1933973]
Inpp5f	ENSMUSG00000042105	0.31	0.000145	inositol polyphosphate-5-phosphatase F [Source:MGI Symbol;Acc:MGI:2141867]
Mex3d	ENSMUSG00000048696	-1	0.000145	mex3 RNA binding family member D [Source:MGI Symbol;Acc:MGI:2681847]
Uox	ENSMUSG00000028186	1.58	0.000146	urate oxidase [Source:MGI Symbol;Acc:MGI:98907]
Adrb2	ENSMUSG00000045730	0.77	0.000147	adrenergic receptor, beta 2 [Source:MGI Symbol;Acc:MGI:87938]
Anks6	ENSMUSG00000066191	-0.77	0.000148	ankyrin repeat and sterile alpha motif domain containing 6 [Source:MGI Symbol;Acc:MGI:1922941]
Gm44667	ENSMUSG00000109539	1.03	0.000148	predicted gene 44667 [Source:MGI Symbol;Acc:MGI:5753243]
Supt20	ENSMUSG00000027751	-0.27	0.000149	SPT20 SAGA complex component [Source:MGI Symbol;Acc:MGI:1929651]
Smc2	ENSMUSG00000028312	-0.55	0.000149	structural maintenance of chromosomes 2 [Source:MGI Symbol;Acc:MGI:106067]
Gm47414	ENSMUSG00000114424	1.36	0.000149	predicted gene, 47414 [Source:MGI Symbol;Acc:MGI:6096350]
Nepro	ENSMUSG00000036208	-0.5	0.00015	nucleolus and neural progenitor protein [Source:MGI Symbol;Acc:MGI:2384836]
Ubac1	ENSMUSG00000036352	-0.27	0.00015	ubiquitin associated domain containing 1 [Source:MGI Symbol;Acc:MGI:1920995]
Pnmal1	ENSMUSG00000041141	0.46	0.000151	PNMA-like 1 [Source:MGI Symbol;Acc:MGI:1918941]
Sfxn2	ENSMUSG00000025036	-0.5	0.000152	sideroflexin 2 [Source:MGI Symbol;Acc:MGI:2137678]
Akap17b	ENSMUSG00000059708	-0.39	0.000152	A kinase (PRKA) anchor protein 17B [Source:MGI Symbol;Acc:MGI:2443758]
Phf21a	ENSMUSG00000058318	0.33	0.000153	PHD finger protein 21A [Source:MGI Symbol;Acc:MGI:2384756]
Bahcc1	ENSMUSG00000039741	-0.81	0.000156	BAH domain and coiled-coil containing 1 [Source:MGI Symbol;Acc:MGI:2679272]
Plppr4	ENSMUSG00000044667	0.32	0.000156	phospholipid phosphatase related 4 [Source:MGI Symbol;Acc:MGI:106530]
1500015A07Rik	ENSMUSG00000098702	0.59	0.000157	RIKEN cDNA 1500015A07 gene [Source:MGI Symbol;Acc:MGI:1916232]
Chsy1	ENSMUSG00000032640	-0.36	0.000157	chondroitin sulfate synthase 1 [Source:MGI Symbol;Acc:MGI:2681120]
Slc6a13	ENSMUSG00000030108	0.68	0.000158	solute carrier family 6 (neurotransmitter transporter, GABA), member 13 [Source:MGI Symbol;Acc:MGI:95629]
Crb2	ENSMUSG00000035403	0.74	0.000158	crumbs family member 2 [Source:MGI Symbol;Acc:MGI:2679260]
Pycr2	ENSMUSG00000026520	-0.51	0.000159	pyrroline-5-carboxylate reductase family, member 2 [Source:MGI Symbol;Acc:MGI:1277956]
Gdap2	ENSMUSG00000027865	-0.37	0.00016	ganglioside-induced differentiation-associated-protein 2 [Source:MGI Symbol;Acc:MGI:1338001]
Ccdc51	ENSMUSG00000025645	-0.67	0.00016	coiled-coil domain containing 51 [Source:MGI Symbol;Acc:MGI:1913908]
Myo10	ENSMUSG00000022272	0.61	0.00016	myosin X [Source:MGI Symbol;Acc:MGI:107716]
Rab36	ENSMUSG00000020175	0.41	0.00016	RAB36, member RAS oncogene family [Source:MGI Symbol;Acc:MGI:1924127]
Ephb3	ENSMUSG00000005958	1.03	0.00016	Eph receptor B3 [Source:MGI Symbol;Acc:MGI:104770]
Snap23	ENSMUSG00000027287	-0.44	0.000161	synaptosomal-associated protein 23 [Source:MGI Symbol;Acc:MGI:109356]
Tagln2	ENSMUSG00000026547	0.53	0.000162	transgelin 2 [Source:MGI Symbol;Acc:MGI:1312985]
Wdr76	ENSMUSG00000027242	-0.86	0.000162	WD repeat domain 76 [Source:MGI Symbol;Acc:MGI:1926186]
Heatr5a	ENSMUSG00000035181	-0.37	0.000163	HEAT repeat containing 5A [Source:MGI Symbol;Acc:MGI:2444133]
Hps5	ENSMUSG00000014418	-0.35	0.000163	HPS5, biogenesis of lysosomal organelles complex 2 subunit 2 [Source:MGI Symbol;Acc:MGI:2180307]
Faim	ENSMUSG00000032463	-0.48	0.000164	Fas apoptotic inhibitory molecule [Source:MGI Symbol;Acc:MGI:1344387]
Cysltr2	ENSMUSG00000033470	1.25	0.000164	cysteinyl leukotriene receptor 2 [Source:MGI Symbol;Acc:MGI:1917336]
Tenm4	ENSMUSG00000048078	0.32	0.000165	teneurin transmembrane protein 4 [Source:MGI Symbol;Acc:MGI:2447063]
Dynlt1a	ENSMUSG00000092074	-0.45	0.000165	dynein light chain Tctex-type 1A [Source:MGI Symbol;Acc:MGI:3807506]
Gm13844	ENSMUSG00000086855	1.44	0.000167	predicted gene 13844 [Source:MGI Symbol;Acc:MGI:3651305]
Oxnad1	ENSMUSG00000021906	-0.33	0.000167	oxidoreductase NAD-binding domain containing 1 [Source:MGI Symbol;Acc:MGI:1916953]
Diablo	ENSMUSG00000029433	-0.46	0.000167	diablo, IAP-binding mitochondrial protein [Source:MGI Symbol;Acc:MGI:1913843]
Gm9884	ENSMUSG00000104516	1.1	0.000167	predicted gene 9884 [Source:MGI Symbol;Acc:MGI:3642830]
Arl5b	ENSMUSG00000017418	-0.55	0.000168	ADP-ribosylation factor-like 5B [Source:MGI Symbol;Acc:MGI:1923119]
9530085L11Rik	ENSMUSG00000107742	-0.86	0.000168	RIKEN cDNA 9530085L11 gene [Source:MGI Symbol;Acc:MGI:2443889]
Rbm22	ENSMUSG00000024604	-0.29	0.000168	RNA binding motif protein 22 [Source:MGI Symbol;Acc:MGI:1914060]
Mrpl47	ENSMUSG00000037531	-0.35	0.000168	mitochondrial ribosomal protein L47 [Source:MGI Symbol;Acc:MGI:1921850]
L2hgdh	ENSMUSG00000020988	-0.46	0.00017	L-2-hydroxyglutarate dehydrogenase [Source:MGI Symbol;Acc:MGI:2384968]
Phlpp2	ENSMUSG00000031732	-0.46	0.000171	PH domain and leucine rich repeat protein phosphatase 2 [Source:MGI Symbol;Acc:MGI:2444928]
Eef1e1	ENSMUSG00000001707	-0.54	0.000171	eukaryotic translation elongation factor 1 epsilon 1 [Source:MGI Symbol;Acc:MGI:1913393]
Zfp951	ENSMUSG00000072774	-0.82	0.000173	zinc finger protein 951 [Source:MGI Symbol;Acc:MGI:2441896]
Upb1	ENSMUSG00000033427	0.57	0.000173	ureidopropionase, beta [Source:MGI Symbol;Acc:MGI:2143535]
Fam192a	ENSMUSG00000031774	-0.25	0.000173	family with sequence similarity 192, member A [Source:MGI Symbol;Acc:MGI:1919637]
Myo1f	ENSMUSG00000024300	0.74	0.000174	myosin IF [Source:MGI Symbol;Acc:MGI:107711]
Top3b	ENSMUSG00000022779	-0.23	0.000178	topoisomerase (DNA) III beta [Source:MGI Symbol;Acc:MGI:1333803]
Slco1b2	ENSMUSG00000030236	1.38	0.000178	solute carrier organic anion transporter family, member 1b2 [Source:MGI Symbol;Acc:MGI:1351899]
Gm9885	ENSMUSG00000052629	1.15	0.000178	predicted gene 9885 [Source:MGI Symbol;Acc:MGI:3641726]
Arf2	ENSMUSG00000062421	-0.33	0.000179	ADP-ribosylation factor 2 [Source:MGI Symbol;Acc:MGI:99595]
Gm6277	ENSMUSG00000097440	0.51	0.000179	predicted gene 6277 [Source:MGI Symbol;Acc:MGI:3779583]
Atg5	ENSMUSG00000038160	-0.44	0.00018	autophagy related 5 [Source:MGI Symbol;Acc:MGI:1277186]
Lrrc9	ENSMUSG00000021090	0.48	0.00018	leucine rich repeat containing 9 [Source:MGI Symbol;Acc:MGI:1925507]
5830487J09Rik	ENSMUSG00000104830	-1.78	0.00018	RIKEN cDNA 5830487J09 gene [Source:MGI Symbol;Acc:MGI:1923368]
Cpeb1	ENSMUSG00000025586	0.45	0.00018	cytoplasmic polyadenylation element binding protein 1 [Source:MGI Symbol;Acc:MGI:108442]
Cenpt	ENSMUSG00000036672	-0.57	0.00018	centromere protein T [Source:MGI Symbol;Acc:MGI:2443939]
Klf5	ENSMUSG00000005148	0.57	0.00018	Kruppel-like factor 5 [Source:MGI Symbol;Acc:MGI:1338056]
Bdp1	ENSMUSG00000049658	-0.43	0.00018	B double prime 1, subunit of RNA polymerase III transcription initiation factor IIIB [Source:MGI Symbol;Acc:MGI:1347077]
Gm16075	ENSMUSG00000087322	1.01	0.000181	predicted gene 16075 [Source:MGI Symbol;Acc:MGI:3801977]
Gm48876	ENSMUSG00000114869	5.07	0.000181	predicted gene, 48876 [Source:MGI Symbol;Acc:MGI:6098626]
Gpatch3	ENSMUSG00000028850	-0.78	0.000183	G patch domain containing 3 [Source:MGI Symbol;Acc:MGI:2442492]
Prkab2	ENSMUSG00000038205	-0.45	0.000184	protein kinase, AMP-activated, beta 2 non-catalytic subunit [Source:MGI Symbol;Acc:MGI:1336185]
Neurl3	ENSMUSG00000047180	0.99	0.000185	neuralized E3 ubiquitin protein ligase 3 [Source:MGI Symbol;Acc:MGI:2429944]
Sp100	ENSMUSG00000026222	0.67	0.000188	nuclear antigen Sp100 [Source:MGI Symbol;Acc:MGI:109561]
Eml4	ENSMUSG00000032624	-0.33	0.000188	echinoderm microtubule associated protein like 4 [Source:MGI Symbol;Acc:MGI:1926048]
Pou3f1	ENSMUSG00000090125	0.62	0.000188	POU domain, class 3, transcription factor 1 [Source:MGI Symbol;Acc:MGI:101896]
Cd63	ENSMUSG00000025351	0.28	0.000189	CD63 antigen [Source:MGI Symbol;Acc:MGI:99529]
Mdm2	ENSMUSG00000020184	-0.3	0.000189	transformed mouse 3T3 cell double minute 2 [Source:MGI Symbol;Acc:MGI:96952]
Bcl7c	ENSMUSG00000030814	-0.64	0.000189	B cell CLL/lymphoma 7C [Source:MGI Symbol;Acc:MGI:1332237]
Gpr4	ENSMUSG00000044317	0.96	0.000191	G protein-coupled receptor 4 [Source:MGI Symbol;Acc:MGI:2441992]
Snhg5	ENSMUSG00000097195	-0.48	0.000192	small nucleolar RNA host gene 5 [Source:MGI Symbol;Acc:MGI:1919905]
Wee1	ENSMUSG00000031016	-0.49	0.000195	WEE 1 homolog 1 (S. pombe) [Source:MGI Symbol;Acc:MGI:103075]
Tnip2	ENSMUSG00000059866	-0.47	0.000197	TNFAIP3 interacting protein 2 [Source:MGI Symbol;Acc:MGI:2386643]
Tcaf1	ENSMUSG00000036667	0.36	0.000197	TRPM8 channel-associated factor 1 [Source:MGI Symbol;Acc:MGI:1914665]
Mir496a	ENSMUSG00000070136	1.18	0.000199	microRNA 496a [Source:MGI Symbol;Acc:MGI:3629907]
Gm45833	ENSMUSG00000110673	1.34	0.0002	predicted gene 45833 [Source:MGI Symbol;Acc:MGI:5804948]
Lrrc57	ENSMUSG00000027286	-0.6	0.0002	leucine rich repeat containing 57 [Source:MGI Symbol;Acc:MGI:1913856]
Exosc5	ENSMUSG00000061286	-0.6	0.000201	exosome component 5 [Source:MGI Symbol;Acc:MGI:107889]
Trpc1	ENSMUSG00000032839	-0.27	0.000201	transient receptor potential cation channel, subfamily C, member 1 [Source:MGI Symbol;Acc:MGI:109528]
Zfp689	ENSMUSG00000048921	-0.73	0.000202	zinc finger protein 689 [Source:MGI Symbol;Acc:MGI:1918381]
Gm44037	ENSMUSG00000107726	-0.91	0.000203	predicted gene, 44037 [Source:MGI Symbol;Acc:MGI:5690429]
Htr6	ENSMUSG00000028747	0.81	0.000203	5-hydroxytryptamine (serotonin) receptor 6 [Source:MGI Symbol;Acc:MGI:1196627]
Kdm4a	ENSMUSG00000033326	-0.31	0.000205	lysine (K)-specific demethylase 4A [Source:MGI Symbol;Acc:MGI:2446210]
Rftn2	ENSMUSG00000025978	0.3	0.000206	raftlin family member 2 [Source:MGI Symbol;Acc:MGI:1921263]
L3mbtl2	ENSMUSG00000022394	-0.46	0.000207	L3MBTL2 polycomb repressive complex 1 subunit [Source:MGI Symbol;Acc:MGI:2443584]
Nrros	ENSMUSG00000052384	0.7	0.000207	negative regulator of reactive oxygen species [Source:MGI Symbol;Acc:MGI:2445095]
Kdm8	ENSMUSG00000030752	-0.89	0.000208	lysine (K)-specific demethylase 8 [Source:MGI Symbol;Acc:MGI:1924285]
Tef	ENSMUSG00000022389	0.25	0.000208	thyrotroph embryonic factor [Source:MGI Symbol;Acc:MGI:98663]
Csdc2	ENSMUSG00000042109	0.37	0.000209	cold shock domain containing C2, RNA binding [Source:MGI Symbol;Acc:MGI:2146027]
Klf16	ENSMUSG00000035397	-0.4	0.000209	Kruppel-like factor 16 [Source:MGI Symbol;Acc:MGI:2153049]
Gpr75	ENSMUSG00000043999	-0.56	0.00021	G protein-coupled receptor 75 [Source:MGI Symbol;Acc:MGI:2441843]
Nrep	ENSMUSG00000042834	0.56	0.00021	neuronal regeneration related protein [Source:MGI Symbol;Acc:MGI:99444]
Gm15612	ENSMUSG00000085828	1.59	0.00021	predicted gene 15612 [Source:MGI Symbol;Acc:MGI:3641714]
Nol12	ENSMUSG00000033099	-0.43	0.000211	nucleolar protein 12 [Source:MGI Symbol;Acc:MGI:2146285]
Pigu	ENSMUSG00000038383	-0.36	0.000212	phosphatidylinositol glycan anchor biosynthesis, class U [Source:MGI Symbol;Acc:MGI:3039607]
Gask1a	ENSMUSG00000038233	0.49	0.000212	golgi associated kinase 1A [Source:MGI Symbol;Acc:MGI:3041196]
Rdh5	ENSMUSG00000025350	0.93	0.000212	retinol dehydrogenase 5 [Source:MGI Symbol;Acc:MGI:1201412]
Ppfia1	ENSMUSG00000037519	-0.34	0.000212	protein tyrosine phosphatase, receptor type, f polypeptide (PTPRF), interacting protein (liprin), alpha 1 [Source:MGI Symbol;Acc:MGI:1924750]
Yars2	ENSMUSG00000022792	-0.5	0.000212	tyrosyl-tRNA synthetase 2 (mitochondrial) [Source:MGI Symbol;Acc:MGI:1917370]
Gm45871	ENSMUSG00000110277	-0.42	0.000213	predicted gene 45871 [Source:MGI Symbol;Acc:MGI:5804986]
Tigar	ENSMUSG00000038028	-0.46	0.000214	Trp53 induced glycolysis regulatory phosphatase [Source:MGI Symbol;Acc:MGI:2442752]
Paxip1	ENSMUSG00000002221	-0.33	0.000215	PAX interacting (with transcription-activation domain) protein 1 [Source:MGI Symbol;Acc:MGI:1890430]
Pcsk9	ENSMUSG00000044254	0.68	0.000216	proprotein convertase subtilisin/kexin type 9 [Source:MGI Symbol;Acc:MGI:2140260]
Bmi1	ENSMUSG00000026739	-0.38	0.000218	Bmi1 polycomb ring finger oncogene [Source:MGI Symbol;Acc:MGI:88174]
Msn	ENSMUSG00000031207	0.29	0.000219	moesin [Source:MGI Symbol;Acc:MGI:97167]
Zfp983	ENSMUSG00000035868	-0.47	0.00022	zinc finger protein 983 [Source:MGI Symbol;Acc:MGI:1920479]
A630089N07Rik	ENSMUSG00000116673	-0.76	0.00022	RIKEN cDNA A630089N07 gene [Source:MGI Symbol;Acc:MGI:2444323]
Ankmy2	ENSMUSG00000036188	-0.29	0.000221	ankyrin repeat and MYND domain containing 2 [Source:MGI Symbol;Acc:MGI:2144755]
Gm34304	ENSMUSG00000112763	0.92	0.000221	predicted gene, 34304 [Source:MGI Symbol;Acc:MGI:5593463]
Cfap99	ENSMUSG00000109572	0.83	0.000222	cilia and flagella associated protein 99 [Source:MGI Symbol;Acc:MGI:5434801]
Mycbp2	ENSMUSG00000033004	0.25	0.000222	MYC binding protein 2, E3 ubiquitin protein ligase [Source:MGI Symbol;Acc:MGI:2179432]
Clk1	ENSMUSG00000026034	0.41	0.000223	CDC-like kinase 1 [Source:MGI Symbol;Acc:MGI:107403]
Smc3	ENSMUSG00000024974	-0.31	0.000223	structural maintenance of chromosomes 3 [Source:MGI Symbol;Acc:MGI:1339795]
Uspl1	ENSMUSG00000041264	-0.55	0.000225	ubiquitin specific peptidase like 1 [Source:MGI Symbol;Acc:MGI:2442342]
1700086P04Rik	ENSMUSG00000085085	1.8	0.000229	RIKEN cDNA 1700086P04 gene [Source:MGI Symbol;Acc:MGI:1914599]
Zrsr2	ENSMUSG00000031370	-0.28	0.00023	zinc finger (CCCH type), RNA binding motif and serine/arginine rich 2 [Source:MGI Symbol;Acc:MGI:103287]
Elmo1	ENSMUSG00000041112	0.44	0.000231	engulfment and cell motility 1 [Source:MGI Symbol;Acc:MGI:2153044]
Neu4	ENSMUSG00000034000	0.51	0.000231	sialidase 4 [Source:MGI Symbol;Acc:MGI:2661364]
Tcim	ENSMUSG00000056313	1.16	0.000233	transcriptional and immune response regulator [Source:MGI Symbol;Acc:MGI:1916318]
Endou	ENSMUSG00000022468	1.24	0.000234	endonuclease, polyU-specific [Source:MGI Symbol;Acc:MGI:97746]
Rcc1l	ENSMUSG00000061979	-0.84	0.000235	reculator of chromosome condensation 1 like [Source:MGI Symbol;Acc:MGI:2137600]
Gm44164	ENSMUSG00000107756	-0.81	0.000237	predicted gene, 44164 [Source:MGI Symbol;Acc:MGI:5690556]
Ly6a	ENSMUSG00000075602	0.61	0.00024	lymphocyte antigen 6 complex, locus A [Source:MGI Symbol;Acc:MGI:107527]
1110017D15Rik	ENSMUSG00000028441	0.86	0.000241	RIKEN cDNA 1110017D15 gene [Source:MGI Symbol;Acc:MGI:1920971]
Kidins220	ENSMUSG00000036333	0.23	0.000242	kinase D-interacting substrate 220 [Source:MGI Symbol;Acc:MGI:1924730]
Gm38948	ENSMUSG00000109984	1.69	0.000242	predicted gene, 38948 [Source:MGI Symbol;Acc:MGI:5621833]
Qpctl	ENSMUSG00000030407	-0.47	0.000243	glutaminyl-peptide cyclotransferase-like [Source:MGI Symbol;Acc:MGI:1914619]
Gm10033	ENSMUSG00000110444	-0.64	0.000243	predicted gene 10033 [Source:MGI Symbol;Acc:MGI:3642803]
Mbd5	ENSMUSG00000036792	0.28	0.000244	methyl-CpG binding domain protein 5 [Source:MGI Symbol;Acc:MGI:2138934]
Gm19569	ENSMUSG00000099094	1.13	0.000245	predicted gene, 19569 [Source:MGI Symbol;Acc:MGI:5011754]
Zfp820	ENSMUSG00000069743	-1.27	0.000246	zinc finger protein 820 [Source:MGI Symbol;Acc:MGI:1922674]
Dhx37	ENSMUSG00000029480	-0.66	0.000247	DEAH (Asp-Glu-Ala-His) box polypeptide 37 [Source:MGI Symbol;Acc:MGI:3028576]
Lpcat2	ENSMUSG00000033192	0.41	0.000248	lysophosphatidylcholine acyltransferase 2 [Source:MGI Symbol;Acc:MGI:3606214]
Ppp2r3c	ENSMUSG00000021022	-0.39	0.000248	protein phosphatase 2, regulatory subunit B'', gamma [Source:MGI Symbol;Acc:MGI:1930009]
Tdg	ENSMUSG00000034674	-0.28	0.000251	thymine DNA glycosylase [Source:MGI Symbol;Acc:MGI:108247]
Ttc8	ENSMUSG00000021013	0.38	0.000253	tetratricopeptide repeat domain 8 [Source:MGI Symbol;Acc:MGI:1923510]
Eif4enif1	ENSMUSG00000020454	-0.27	0.000254	eukaryotic translation initiation factor 4E nuclear import factor 1 [Source:MGI Symbol;Acc:MGI:1921453]
Ccnd2	ENSMUSG00000000184	0.63	0.000255	cyclin D2 [Source:MGI Symbol;Acc:MGI:88314]
Fgfr1op2	ENSMUSG00000040242	0.46	0.000256	FGFR1 oncogene partner 2 [Source:MGI Symbol;Acc:MGI:1914779]
Ubxn7	ENSMUSG00000053774	-0.52	0.000257	UBX domain protein 7 [Source:MGI Symbol;Acc:MGI:2146388]
Zfp583	ENSMUSG00000030443	-0.59	0.000257	zinc finger protein 583 [Source:MGI Symbol;Acc:MGI:2682297]
Gorasp1	ENSMUSG00000032513	-0.49	0.000259	golgi reassembly stacking protein 1 [Source:MGI Symbol;Acc:MGI:1921748]
Zfp146	ENSMUSG00000037029	-0.27	0.00026	zinc finger protein 146 [Source:MGI Symbol;Acc:MGI:1347092]
Thap2	ENSMUSG00000020137	-0.48	0.00026	THAP domain containing, apoptosis associated protein 2 [Source:MGI Symbol;Acc:MGI:1914066]
Mir453	ENSMUSG00000077925	1.28	0.000262	microRNA 453 [Source:MGI Symbol;Acc:MGI:3718517]
Aggf1	ENSMUSG00000021681	-0.21	0.000263	angiogenic factor with G patch and FHA domains 1 [Source:MGI Symbol;Acc:MGI:1913799]
Taf9b	ENSMUSG00000047242	-0.33	0.000264	TATA-box binding protein associated factor 9B [Source:MGI Symbol;Acc:MGI:3039562]
Hacd2	ENSMUSG00000035376	0.3	0.000264	3-hydroxyacyl-CoA dehydratase 2 [Source:MGI Symbol;Acc:MGI:1918007]
Cnot3	ENSMUSG00000035632	-0.43	0.000264	CCR4-NOT transcription complex, subunit 3 [Source:MGI Symbol;Acc:MGI:2385261]
Zbtb14	ENSMUSG00000049672	-0.33	0.000265	zinc finger and BTB domain containing 14 [Source:MGI Symbol;Acc:MGI:1195345]
Gm49747	ENSMUSG00000115222	-0.89	0.000265	predicted gene, 49747 [Source:MGI Symbol;Acc:MGI:6215240]
Irf9	ENSMUSG00000002325	-0.61	0.000268	interferon regulatory factor 9 [Source:MGI Symbol;Acc:MGI:107587]
Ppan	ENSMUSG00000004100	-0.8	0.000268	peter pan homolog [Source:MGI Symbol;Acc:MGI:2178445]
2410004B18Rik	ENSMUSG00000036873	-0.38	0.000269	RIKEN cDNA 2410004B18 gene [Source:MGI Symbol;Acc:MGI:1913671]
Gpr135	ENSMUSG00000043398	-0.79	0.00027	G protein-coupled receptor 135 [Source:MGI Symbol;Acc:MGI:2676315]
Lrp4	ENSMUSG00000027253	0.41	0.000271	low density lipoprotein receptor-related protein 4 [Source:MGI Symbol;Acc:MGI:2442252]
Gdpd1	ENSMUSG00000061666	-0.36	0.000271	glycerophosphodiester phosphodiesterase domain containing 1 [Source:MGI Symbol;Acc:MGI:1913819]
Slf1	ENSMUSG00000021597	-0.37	0.000272	SMC5-SMC6 complex localization factor 1 [Source:MGI Symbol;Acc:MGI:2145448]
Gm37267	ENSMUSG00000102608	4.26	0.000273	predicted gene, 37267 [Source:MGI Symbol;Acc:MGI:5610495]
Rabep2	ENSMUSG00000030727	-1.18	0.000277	rabaptin, RAB GTPase binding effector protein 2 [Source:MGI Symbol;Acc:MGI:1917564]
Rbm20	ENSMUSG00000043639	0.77	0.000277	RNA binding motif protein 20 [Source:MGI Symbol;Acc:MGI:1920963]
Sap30bp	ENSMUSG00000020755	-0.24	0.000278	SAP30 binding protein [Source:MGI Symbol;Acc:MGI:1927479]
Plekhm3	ENSMUSG00000051344	0.34	0.000281	pleckstrin homology domain containing, family M, member 3 [Source:MGI Symbol;Acc:MGI:2443627]
Htra1	ENSMUSG00000006205	0.39	0.000282	HtrA serine peptidase 1 [Source:MGI Symbol;Acc:MGI:1929076]
Crebl2	ENSMUSG00000032652	-0.23	0.000285	cAMP responsive element binding protein-like 2 [Source:MGI Symbol;Acc:MGI:1889385]
Gm49331	ENSMUSG00000114025	-0.85	0.000285	predicted gene, 49331 [Source:MGI Symbol;Acc:MGI:6121516]
Mief1	ENSMUSG00000022412	0.27	0.000285	mitochondrial elongation factor 1 [Source:MGI Symbol;Acc:MGI:2146020]
Scn3b	ENSMUSG00000049281	0.29	0.000288	sodium channel, voltage-gated, type III, beta [Source:MGI Symbol;Acc:MGI:1918882]
Mrpl19	ENSMUSG00000030045	-0.32	0.000288	mitochondrial ribosomal protein L19 [Source:MGI Symbol;Acc:MGI:1926274]
Minpp1	ENSMUSG00000024896	-0.27	0.000289	multiple inositol polyphosphate histidine phosphatase 1 [Source:MGI Symbol;Acc:MGI:1336159]
Neu1	ENSMUSG00000007038	-0.44	0.00029	neuraminidase 1 [Source:MGI Symbol;Acc:MGI:97305]
Draxin	ENSMUSG00000029005	2.17	0.00029	dorsal inhibitory axon guidance protein [Source:MGI Symbol;Acc:MGI:1917683]
Ppp1r32	ENSMUSG00000035179	1.08	0.000291	protein phosphatase 1, regulatory subunit 32 [Source:MGI Symbol;Acc:MGI:1915002]
Thoc1	ENSMUSG00000024287	-0.36	0.000292	THO complex 1 [Source:MGI Symbol;Acc:MGI:1919668]
Zfp706	ENSMUSG00000062397	0.31	0.000292	zinc finger protein 706 [Source:MGI Symbol;Acc:MGI:1915286]
Fbxw7	ENSMUSG00000028086	0.52	0.000292	F-box and WD-40 domain protein 7 [Source:MGI Symbol;Acc:MGI:1354695]
Gm3693	ENSMUSG00000098128	0.73	0.000294	predicted gene 3693 [Source:MGI Symbol;Acc:MGI:3781869]
Stx5a	ENSMUSG00000010110	-0.25	0.000295	syntaxin 5A [Source:MGI Symbol;Acc:MGI:1928483]
Cox10	ENSMUSG00000042148	-0.53	0.000295	heme A:farnesyltransferase cytochrome c oxidase assembly factor 10 [Source:MGI Symbol;Acc:MGI:1917633]
Ilkap	ENSMUSG00000026309	-0.24	0.000297	integrin-linked kinase-associated serine/threonine phosphatase 2C [Source:MGI Symbol;Acc:MGI:1914694]
Gm44553	ENSMUSG00000108741	1.63	0.000304	predicted gene 44553 [Source:MGI Symbol;Acc:MGI:5753129]
Cnot4	ENSMUSG00000038784	-0.34	0.000306	CCR4-NOT transcription complex, subunit 4 [Source:MGI Symbol;Acc:MGI:1859026]
Lamtor3	ENSMUSG00000091512	-0.29	0.000307	late endosomal/lysosomal adaptor, MAPK and MTOR activator 3 [Source:MGI Symbol;Acc:MGI:1929467]
Slc27a4	ENSMUSG00000059316	-0.51	0.000307	solute carrier family 27 (fatty acid transporter), member 4 [Source:MGI Symbol;Acc:MGI:1347347]
Pcyox1l	ENSMUSG00000024579	-0.64	0.000307	prenylcysteine oxidase 1 like [Source:MGI Symbol;Acc:MGI:3606062]
Anapc7	ENSMUSG00000029466	-0.43	0.000308	anaphase promoting complex subunit 7 [Source:MGI Symbol;Acc:MGI:1929711]
Slc33a1	ENSMUSG00000027822	-0.33	0.000308	solute carrier family 33 (acetyl-CoA transporter), member 1 [Source:MGI Symbol;Acc:MGI:1332247]
Snhg14	ENSMUSG00000100826	0.37	0.000312	small nucleolar RNA host gene 14 [Source:MGI Symbol;Acc:MGI:1289201]
Zbed5	ENSMUSG00000034173	-0.48	0.000312	zinc finger, BED type containing 5 [Source:MGI Symbol;Acc:MGI:1919220]
Zxdb	ENSMUSG00000073062	-0.35	0.000312	zinc finger, X-linked, duplicated B [Source:MGI Symbol;Acc:MGI:3694898]
Gm15496	ENSMUSG00000085953	0.8	0.000312	predicted gene 15496 [Source:MGI Symbol;Acc:MGI:3782942]
Abcg2	ENSMUSG00000029802	0.45	0.000313	ATP binding cassette subfamily G member 2 (Junior blood group) [Source:MGI Symbol;Acc:MGI:1347061]
Zfp622	ENSMUSG00000052253	-0.36	0.000315	zinc finger protein 622 [Source:MGI Symbol;Acc:MGI:1289282]
Pex3	ENSMUSG00000019809	-0.34	0.000315	peroxisomal biogenesis factor 3 [Source:MGI Symbol;Acc:MGI:1929646]
Scrn1	ENSMUSG00000019124	0.29	0.000315	secernin 1 [Source:MGI Symbol;Acc:MGI:1917188]
Gria1	ENSMUSG00000020524	0.22	0.000316	glutamate receptor, ionotropic, AMPA1 (alpha 1) [Source:MGI Symbol;Acc:MGI:95808]
Paqr3	ENSMUSG00000055725	-0.49	0.000316	progestin and adipoQ receptor family member III [Source:MGI Symbol;Acc:MGI:2679683]
Zfp738	ENSMUSG00000048280	-0.32	0.00032	zinc finger protein 738 [Source:MGI Symbol;Acc:MGI:3040706]
Zfp760	ENSMUSG00000067928	-0.55	0.00032	zinc finger protein 760 [Source:MGI Symbol;Acc:MGI:2679257]
Capn10	ENSMUSG00000026270	-0.53	0.000321	calpain 10 [Source:MGI Symbol;Acc:MGI:1344392]
Tyw5	ENSMUSG00000048495	-0.54	0.000321	tRNA-yW synthesizing protein 5 [Source:MGI Symbol;Acc:MGI:1915986]
Surf4	ENSMUSG00000014867	-0.25	0.000321	surfeit gene 4 [Source:MGI Symbol;Acc:MGI:98445]
Nmd3	ENSMUSG00000027787	-0.4	0.000321	NMD3 ribosome export adaptor [Source:MGI Symbol;Acc:MGI:2140103]
Ubxn4	ENSMUSG00000026353	-0.3	0.000321	UBX domain protein 4 [Source:MGI Symbol;Acc:MGI:1915062]
Zfp354b	ENSMUSG00000020335	-0.62	0.000321	zinc finger protein 354B [Source:MGI Symbol;Acc:MGI:1351476]
Frmd4a	ENSMUSG00000026657	0.22	0.000331	FERM domain containing 4A [Source:MGI Symbol;Acc:MGI:1919850]
Slc26a11	ENSMUSG00000039908	-0.9	0.000332	solute carrier family 26, member 11 [Source:MGI Symbol;Acc:MGI:2444589]
Cux1	ENSMUSG00000029705	0.25	0.000333	cut-like homeobox 1 [Source:MGI Symbol;Acc:MGI:88568]
Iqcc	ENSMUSG00000040795	0.34	0.000333	IQ motif containing C [Source:MGI Symbol;Acc:MGI:2446212]
Syf2	ENSMUSG00000028821	-0.27	0.000336	SYF2 homolog, RNA splicing factor (S. cerevisiae) [Source:MGI Symbol;Acc:MGI:1915842]
Naa10	ENSMUSG00000031388	-0.61	0.000337	N(alpha)-acetyltransferase 10, NatA catalytic subunit [Source:MGI Symbol;Acc:MGI:1915255]
Ptges2	ENSMUSG00000026820	-0.53	0.000338	prostaglandin E synthase 2 [Source:MGI Symbol;Acc:MGI:1917592]
Clgn	ENSMUSG00000002190	-0.44	0.000338	calmegin [Source:MGI Symbol;Acc:MGI:107472]
A930005G22Rik	ENSMUSG00000106887	1.52	0.00034	RIKEN cDNA A930005G22 gene [Source:MGI Symbol;Acc:MGI:3528178]
5430405H02Rik	ENSMUSG00000085741	-0.61	0.000341	RIKEN cDNA 5430405H02 gene [Source:MGI Symbol;Acc:MGI:1921737]
2510039O18Rik	ENSMUSG00000044496	-0.91	0.000343	RIKEN cDNA 2510039O18 gene [Source:MGI Symbol;Acc:MGI:1924284]
Recql	ENSMUSG00000030243	-0.28	0.000345	RecQ protein-like [Source:MGI Symbol;Acc:MGI:103021]
Gm37494	ENSMUSG00000108621	-0.38	0.000345	predicted gene, 37494 [Source:MGI Symbol;Acc:MGI:5610722]
Tcf3	ENSMUSG00000020167	-0.97	0.000346	transcription factor 3 [Source:MGI Symbol;Acc:MGI:98510]
Mlst8	ENSMUSG00000024142	-0.28	0.000346	MTOR associated protein, LST8 homolog (S. cerevisiae) [Source:MGI Symbol;Acc:MGI:1929514]
Zcchc9	ENSMUSG00000021621	-0.44	0.000347	zinc finger, CCHC domain containing 9 [Source:MGI Symbol;Acc:MGI:1916335]
Ctps	ENSMUSG00000028633	-0.33	0.000352	cytidine 5'-triphosphate synthase [Source:MGI Symbol;Acc:MGI:1858304]
Gm16892	ENSMUSG00000097876	0.97	0.000352	predicted gene, 16892 [Source:MGI Symbol;Acc:MGI:4439816]
Nova2	ENSMUSG00000030411	0.21	0.000352	NOVA alternative splicing regulator 2 [Source:MGI Symbol;Acc:MGI:104296]
Cntrl	ENSMUSG00000057110	-0.47	0.000353	centriolin [Source:MGI Symbol;Acc:MGI:1889576]
Fars2	ENSMUSG00000021420	0.32	0.000356	phenylalanine-tRNA synthetase 2 (mitochondrial) [Source:MGI Symbol;Acc:MGI:1917205]
Gbp4	ENSMUSG00000079363	0.97	0.000356	guanylate binding protein 4 [Source:MGI Symbol;Acc:MGI:97072]
Cav1	ENSMUSG00000007655	0.42	0.000356	caveolin 1, caveolae protein [Source:MGI Symbol;Acc:MGI:102709]
Ankra2	ENSMUSG00000021661	-0.4	0.000356	ankyrin repeat, family A (RFXANK-like), 2 [Source:MGI Symbol;Acc:MGI:1915808]
Kansl2	ENSMUSG00000022992	-0.25	0.000356	KAT8 regulatory NSL complex subunit 2 [Source:MGI Symbol;Acc:MGI:1916862]
Gm16675	ENSMUSG00000097534	1.72	0.000356	predicted gene, 16675 [Source:MGI Symbol;Acc:MGI:4439599]
Gm40557	ENSMUSG00000113362	1.3	0.000357	predicted gene, 40557 [Source:MGI Symbol;Acc:MGI:5623442]
Tmem100	ENSMUSG00000069763	0.52	0.000358	transmembrane protein 100 [Source:MGI Symbol;Acc:MGI:1915138]
St8sia3os	ENSMUSG00000086128	1.16	0.00036	ST8 alpha-N-acetyl-neuraminide alpha-2,8-sialyltransferase 3, opposite strand [Source:MGI Symbol;Acc:MGI:1920838]
Suco	ENSMUSG00000040297	-0.4	0.000361	SUN domain containing ossification factor [Source:MGI Symbol;Acc:MGI:2138346]
Cd52	ENSMUSG00000000682	1.11	0.000362	CD52 antigen [Source:MGI Symbol;Acc:MGI:1346088]
5031434O11Rik	ENSMUSG00000097885	0.51	0.000362	RIKEN cDNA 5031434O11 gene [Source:MGI Symbol;Acc:MGI:1923230]
Cavin1	ENSMUSG00000004044	0.43	0.000366	caveolae associated 1 [Source:MGI Symbol;Acc:MGI:1277968]
Snhg16	ENSMUSG00000020812	-0.87	0.000366	small nucleolar RNA host gene 16 [Source:MGI Symbol;Acc:MGI:1913543]
Ttc37	ENSMUSG00000033991	-0.31	0.000366	tetratricopeptide repeat domain 37 [Source:MGI Symbol;Acc:MGI:2679923]
Gad1-ps	ENSMUSG00000090665	2.19	0.000366	glutamate decarboxylase 1, pseudogene [Source:MGI Symbol;Acc:MGI:95633]
Gm42858	ENSMUSG00000107276	0.95	0.000369	predicted gene 42858 [Source:MGI Symbol;Acc:MGI:5662995]
Lair1	ENSMUSG00000055541	0.43	0.00037	leukocyte-associated Ig-like receptor 1 [Source:MGI Symbol;Acc:MGI:105492]
Chst14	ENSMUSG00000074916	-1.21	0.00037	carbohydrate sulfotransferase 14 [Source:MGI Symbol;Acc:MGI:1919386]
Fastkd1	ENSMUSG00000027086	-0.41	0.000371	FAST kinase domains 1 [Source:MGI Symbol;Acc:MGI:2444596]
Ano6	ENSMUSG00000064210	0.25	0.000372	anoctamin 6 [Source:MGI Symbol;Acc:MGI:2145890]
Zfp112	ENSMUSG00000052675	-0.37	0.000374	zinc finger protein 112 [Source:MGI Symbol;Acc:MGI:1929115]
Nop16	ENSMUSG00000025869	-0.36	0.000374	NOP16 nucleolar protein [Source:MGI Symbol;Acc:MGI:107862]
Gad2	ENSMUSG00000026787	0.35	0.000376	glutamic acid decarboxylase 2 [Source:MGI Symbol;Acc:MGI:95634]
1700003M07Rik	ENSMUSG00000085389	0.51	0.000376	RIKEN cDNA 1700003M07 gene [Source:MGI Symbol;Acc:MGI:1919475]
Map3k3	ENSMUSG00000020700	-0.34	0.000377	mitogen-activated protein kinase kinase kinase 3 [Source:MGI Symbol;Acc:MGI:1346874]
Mdm1	ENSMUSG00000020212	-0.43	0.000378	transformed mouse 3T3 cell double minute 1 [Source:MGI Symbol;Acc:MGI:96951]
Casz1	ENSMUSG00000028977	0.81	0.000378	castor zinc finger 1 [Source:MGI Symbol;Acc:MGI:1196251]
Ubiad1	ENSMUSG00000047719	-0.42	0.000382	UbiA prenyltransferase domain containing 1 [Source:MGI Symbol;Acc:MGI:1918957]
Inpp5d	ENSMUSG00000026288	0.46	0.000382	inositol polyphosphate-5-phosphatase D [Source:MGI Symbol;Acc:MGI:107357]
Gnpnat1	ENSMUSG00000037722	-0.55	0.000385	glucosamine-phosphate N-acetyltransferase 1 [Source:MGI Symbol;Acc:MGI:1858963]
2810032G03Rik	ENSMUSG00000037735	0.56	0.000388	RIKEN cDNA 2810032G03 gene [Source:MGI Symbol;Acc:MGI:1919919]
Nsg2	ENSMUSG00000020297	0.24	0.000388	neuron specific gene family member 2 [Source:MGI Symbol;Acc:MGI:1202070]
Psmd9	ENSMUSG00000029440	-0.38	0.000389	proteasome (prosome, macropain) 26S subunit, non-ATPase, 9 [Source:MGI Symbol;Acc:MGI:1914401]
Naf1	ENSMUSG00000014907	-0.46	0.000389	nuclear assembly factor 1 ribonucleoprotein [Source:MGI Symbol;Acc:MGI:2682306]
Afap1l1	ENSMUSG00000033032	0.5	0.00039	actin filament associated protein 1-like 1 [Source:MGI Symbol;Acc:MGI:2147199]
Tmem128	ENSMUSG00000067365	-0.38	0.000398	transmembrane protein 128 [Source:MGI Symbol;Acc:MGI:1913559]
Fn3k	ENSMUSG00000025175	0.28	0.0004	fructosamine 3 kinase [Source:MGI Symbol;Acc:MGI:1926834]
Nop58	ENSMUSG00000026020	-0.42	0.0004	NOP58 ribonucleoprotein [Source:MGI Symbol;Acc:MGI:1933184]
Zfp395	ENSMUSG00000034522	-0.63	0.000401	zinc finger protein 395 [Source:MGI Symbol;Acc:MGI:2682318]
Kcna1	ENSMUSG00000047976	0.32	0.000402	potassium voltage-gated channel, shaker-related subfamily, member 1 [Source:MGI Symbol;Acc:MGI:96654]
Hic2	ENSMUSG00000050240	-0.57	0.000404	hypermethylated in cancer 2 [Source:MGI Symbol;Acc:MGI:1929869]
Scyl3	ENSMUSG00000026584	-0.35	0.000405	SCY1-like 3 (S. cerevisiae) [Source:MGI Symbol;Acc:MGI:1921385]
Pnmal2	ENSMUSG00000070802	0.51	0.000405	PNMA-like 2 [Source:MGI Symbol;Acc:MGI:3645856]
Tmem39a	ENSMUSG00000002845	-0.55	0.000408	transmembrane protein 39a [Source:MGI Symbol;Acc:MGI:1915096]
Zfp13	ENSMUSG00000062012	-0.64	0.000408	zinc finger protein 13 [Source:MGI Symbol;Acc:MGI:99159]
Sepsecs	ENSMUSG00000029173	-0.4	0.000409	Sep (O-phosphoserine) tRNA:Sec (selenocysteine) tRNA synthase [Source:MGI Symbol;Acc:MGI:1098791]
Mvb12a	ENSMUSG00000031813	-0.91	0.000409	multivesicular body subunit 12A [Source:MGI Symbol;Acc:MGI:1920961]
Tmem138	ENSMUSG00000024666	-0.39	0.00041	transmembrane protein 138 [Source:MGI Symbol;Acc:MGI:1920232]
Gmfg	ENSMUSG00000060791	0.97	0.000412	glia maturation factor, gamma [Source:MGI Symbol;Acc:MGI:1927135]
Wdr12	ENSMUSG00000026019	-0.37	0.000413	WD repeat domain 12 [Source:MGI Symbol;Acc:MGI:1927241]
Srgn	ENSMUSG00000020077	0.54	0.000414	serglycin [Source:MGI Symbol;Acc:MGI:97756]
Lsm14a	ENSMUSG00000066568	-0.25	0.000416	LSM14A mRNA processing body assembly factor [Source:MGI Symbol;Acc:MGI:1914320]
Dync2h1	ENSMUSG00000047193	0.35	0.000417	dynein cytoplasmic 2 heavy chain 1 [Source:MGI Symbol;Acc:MGI:107736]
Pcna	ENSMUSG00000027342	-0.28	0.000422	proliferating cell nuclear antigen [Source:MGI Symbol;Acc:MGI:97503]
Ugdh	ENSMUSG00000029201	-0.4	0.000423	UDP-glucose dehydrogenase [Source:MGI Symbol;Acc:MGI:1306785]
Mcm8	ENSMUSG00000027353	-0.53	0.000426	minichromosome maintenance 8 homologous recombination repair factor [Source:MGI Symbol;Acc:MGI:1913884]
Nop2	ENSMUSG00000038279	-0.56	0.000429	NOP2 nucleolar protein [Source:MGI Symbol;Acc:MGI:107891]
Cep85l	ENSMUSG00000038594	-0.45	0.000432	centrosomal protein 85-like [Source:MGI Symbol;Acc:MGI:3642684]
Cpeb3	ENSMUSG00000039652	0.35	0.000433	cytoplasmic polyadenylation element binding protein 3 [Source:MGI Symbol;Acc:MGI:2443075]
Rnf215	ENSMUSG00000003581	-0.45	0.000435	ring finger protein 215 [Source:MGI Symbol;Acc:MGI:1918923]
Bmp2	ENSMUSG00000027358	-1.01	0.000435	bone morphogenetic protein 2 [Source:MGI Symbol;Acc:MGI:88177]
Dcun1d3	ENSMUSG00000048787	-0.44	0.000438	DCN1, defective in cullin neddylation 1, domain containing 3 (S. cerevisiae) [Source:MGI Symbol;Acc:MGI:2679003]
Ints4	ENSMUSG00000025133	-0.23	0.00044	integrator complex subunit 4 [Source:MGI Symbol;Acc:MGI:1917164]
Fbxl12	ENSMUSG00000066892	-0.51	0.000441	F-box and leucine-rich repeat protein 12 [Source:MGI Symbol;Acc:MGI:1354738]
Gm4070	ENSMUSG00000078606	0.74	0.000441	predicted gene 4070 [Source:MGI Symbol;Acc:MGI:3782245]
Mpeg1	ENSMUSG00000046805	0.39	0.000444	macrophage expressed gene 1 [Source:MGI Symbol;Acc:MGI:1333743]
Traf6	ENSMUSG00000027164	-0.36	0.000445	TNF receptor-associated factor 6 [Source:MGI Symbol;Acc:MGI:108072]
N4bp3	ENSMUSG00000001053	-0.73	0.000446	NEDD4 binding protein 3 [Source:MGI Symbol;Acc:MGI:2442218]
Tubgcp6	ENSMUSG00000051786	-0.36	0.000446	tubulin, gamma complex associated protein 6 [Source:MGI Symbol;Acc:MGI:2146071]
Gm46123	ENSMUSG00000111443	1.32	0.000446	predicted gene, 46123 [Source:MGI Symbol;Acc:MGI:5825760]
Zcchc24	ENSMUSG00000055538	0.35	0.00045	zinc finger, CCHC domain containing 24 [Source:MGI Symbol;Acc:MGI:1919168]
Pkn2	ENSMUSG00000004591	-0.35	0.000451	protein kinase N2 [Source:MGI Symbol;Acc:MGI:109211]
Tmem18	ENSMUSG00000043061	-0.38	0.000451	transmembrane protein 18 [Source:MGI Symbol;Acc:MGI:2387176]
Gm28151	ENSMUSG00000100213	0.66	0.000451	predicted gene 28151 [Source:MGI Symbol;Acc:MGI:5578857]
Tmem177	ENSMUSG00000036975	-0.53	0.000451	transmembrane protein 177 [Source:MGI Symbol;Acc:MGI:1913593]
Csnk1e	ENSMUSG00000022433	0.34	0.000454	casein kinase 1, epsilon [Source:MGI Symbol;Acc:MGI:1351660]
Gm28455	ENSMUSG00000100490	-1.19	0.000454	predicted gene 28455 [Source:MGI Symbol;Acc:MGI:5579161]
Ly86	ENSMUSG00000021423	0.44	0.000455	lymphocyte antigen 86 [Source:MGI Symbol;Acc:MGI:1321404]
5330425B07Rik	ENSMUSG00000105729	1.09	0.000462	RIKEN cDNA 5330425B07 gene [Source:MGI Symbol;Acc:MGI:1924313]
Des	ENSMUSG00000026208	1.07	0.000463	desmin [Source:MGI Symbol;Acc:MGI:94885]
Trpm7	ENSMUSG00000027365	-0.31	0.000463	transient receptor potential cation channel, subfamily M, member 7 [Source:MGI Symbol;Acc:MGI:1929996]
BB218582	ENSMUSG00000085218	0.77	0.000467	expressed sequence BB218582 [Source:MGI Symbol;Acc:MGI:2139448]
Acat2	ENSMUSG00000023832	0.33	0.000468	acetyl-Coenzyme A acetyltransferase 2 [Source:MGI Symbol;Acc:MGI:87871]
E130114P18Rik	ENSMUSG00000048747	0.6	0.000468	RIKEN cDNA E130114P18 gene [Source:MGI Symbol;Acc:MGI:2442873]
Gm47694	ENSMUSG00000114584	0.59	0.000469	predicted gene, 47694 [Source:MGI Symbol;Acc:MGI:6096803]
Gpr156	ENSMUSG00000046961	0.93	0.000471	G protein-coupled receptor 156 [Source:MGI Symbol;Acc:MGI:2653880]
Nfkbiz	ENSMUSG00000035356	0.5	0.000471	nuclear factor of kappa light polypeptide gene enhancer in B cells inhibitor, zeta [Source:MGI Symbol;Acc:MGI:1931595]
Gm12992	ENSMUSG00000085667	0.79	0.000471	predicted gene 12992 [Source:MGI Symbol;Acc:MGI:3702644]
Lin52	ENSMUSG00000085793	-0.38	0.000472	lin-52 homolog (C. elegans) [Source:MGI Symbol;Acc:MGI:3045391]
Pa2g4	ENSMUSG00000025364	-0.28	0.000479	proliferation-associated 2G4 [Source:MGI Symbol;Acc:MGI:894684]
Gm8995	ENSMUSG00000063286	0.63	0.000479	predicted gene 8995 [Source:MGI Symbol;Acc:MGI:3644223]
Sdr42e1	ENSMUSG00000034308	-0.39	0.000479	short chain dehydrogenase/reductase family 42E, member 1 [Source:MGI Symbol;Acc:MGI:1921282]
Kdm6b	ENSMUSG00000018476	0.84	0.00048	KDM1 lysine (K)-specific demethylase 6B [Source:MGI Symbol;Acc:MGI:2448492]
Ppp2r1b	ENSMUSG00000032058	-0.45	0.000481	protein phosphatase 2, regulatory subunit A, beta [Source:MGI Symbol;Acc:MGI:1920949]
Prpf38b	ENSMUSG00000027881	0.4	0.000481	PRP38 pre-mRNA processing factor 38 (yeast) domain containing B [Source:MGI Symbol;Acc:MGI:1914171]
Gm6723	ENSMUSG00000068226	1.42	0.000489	predicted pseudogene 6723 [Source:MGI Symbol;Acc:MGI:3648054]
Col6a6	ENSMUSG00000043719	1.55	0.00049	collagen, type VI, alpha 6 [Source:MGI Symbol;Acc:MGI:2444259]
Cdk11b	ENSMUSG00000029062	-0.2	0.000491	cyclin-dependent kinase 11B [Source:MGI Symbol;Acc:MGI:88353]
Vsig2	ENSMUSG00000001943	0.97	0.000493	V-set and immunoglobulin domain containing 2 [Source:MGI Symbol;Acc:MGI:1928009]
Pelo	ENSMUSG00000042275	-1.38	0.000494	pelota mRNA surveillance and ribosome rescue factor [Source:MGI Symbol;Acc:MGI:2145154]
Rhebl1	ENSMUSG00000023755	-0.76	0.000495	Ras homolog enriched in brain like 1 [Source:MGI Symbol;Acc:MGI:1916409]
Gm35715	ENSMUSG00000104945	4.69	0.000503	predicted gene, 35715 [Source:MGI Symbol;Acc:MGI:5594874]
Tpp1	ENSMUSG00000030894	0.23	0.000504	tripeptidyl peptidase I [Source:MGI Symbol;Acc:MGI:1336194]
Poli	ENSMUSG00000038425	0.37	0.000504	polymerase (DNA directed), iota [Source:MGI Symbol;Acc:MGI:1347081]
4930439D14Rik	ENSMUSG00000101905	2.15	0.000504	RIKEN cDNA 4930439D14 gene [Source:MGI Symbol;Acc:MGI:1925417]
Nat2	ENSMUSG00000051147	-1.42	0.000505	N-acetyltransferase 2 (arylamine N-acetyltransferase) [Source:MGI Symbol;Acc:MGI:109201]
BC048403	ENSMUSG00000053684	-0.49	0.000505	cDNA sequence BC048403 [Source:MGI Symbol;Acc:MGI:2670984]
Sco2	ENSMUSG00000091780	-1.29	0.000505	SCO2 cytochrome c oxidase assembly protein [Source:MGI Symbol;Acc:MGI:3818630]
Gm6980	ENSMUSG00000111357	1.64	0.000506	predicted gene 6980 [Source:MGI Symbol;Acc:MGI:3779645]
Msh2	ENSMUSG00000024151	-0.4	0.00051	mutS homolog 2 [Source:MGI Symbol;Acc:MGI:101816]
Gm34121	ENSMUSG00000108659	0.99	0.00051	predicted gene, 34121 [Source:MGI Symbol;Acc:MGI:5593280]
Srgap3	ENSMUSG00000030257	0.25	0.000513	SLIT-ROBO Rho GTPase activating protein 3 [Source:MGI Symbol;Acc:MGI:2152938]
Arfrp1	ENSMUSG00000038671	-0.24	0.000517	ADP-ribosylation factor related protein 1 [Source:MGI Symbol;Acc:MGI:1923938]
Cdcp1	ENSMUSG00000035498	1	0.000517	CUB domain containing protein 1 [Source:MGI Symbol;Acc:MGI:2442010]
Lrif1	ENSMUSG00000056260	-0.34	0.000519	ligand dependent nuclear receptor interacting factor 1 [Source:MGI Symbol;Acc:MGI:2445214]
Zfp655	ENSMUSG00000007812	-0.35	0.000519	zinc finger protein 655 [Source:MGI Symbol;Acc:MGI:1919861]
S100a3	ENSMUSG00000001021	1.19	0.000519	S100 calcium binding protein A3 [Source:MGI Symbol;Acc:MGI:1338849]
Pde4d	ENSMUSG00000021699	-0.45	0.00052	phosphodiesterase 4D, cAMP specific [Source:MGI Symbol;Acc:MGI:99555]
Zfp646	ENSMUSG00000049739	-0.4	0.000521	zinc finger protein 646 [Source:MGI Symbol;Acc:MGI:3665412]
Fbxl3	ENSMUSG00000022124	-0.29	0.000521	F-box and leucine-rich repeat protein 3 [Source:MGI Symbol;Acc:MGI:1354702]
4833422M21Rik	ENSMUSG00000097619	1.4	0.000521	RIKEN cDNA 4833422M21 gene [Source:MGI Symbol;Acc:MGI:1923018]
Zfp558	ENSMUSG00000074500	-1	0.000524	zinc finger protein 558 [Source:MGI Symbol;Acc:MGI:1921681]
Paqr4	ENSMUSG00000023909	-0.3	0.000526	progestin and adipoQ receptor family member IV [Source:MGI Symbol;Acc:MGI:1923748]
Men1	ENSMUSG00000024947	-0.49	0.000526	multiple endocrine neoplasia 1 [Source:MGI Symbol;Acc:MGI:1316736]
Sec11a	ENSMUSG00000025724	-0.29	0.000527	SEC11 homolog A, signal peptidase complex subunit [Source:MGI Symbol;Acc:MGI:1929464]
Spats2	ENSMUSG00000051934	-0.25	0.000528	spermatogenesis associated, serine-rich 2 [Source:MGI Symbol;Acc:MGI:1919822]
Pafah2	ENSMUSG00000037366	0.43	0.000529	platelet-activating factor acetylhydrolase 2 [Source:MGI Symbol;Acc:MGI:2140321]
9930111J21Rik2	ENSMUSG00000069892	0.64	0.000529	RIKEN cDNA 9930111J21 gene 2 [Source:MGI Symbol;Acc:MGI:3711310]
Ormdl1	ENSMUSG00000026097	-0.66	0.000532	ORM1-like 1 (S. cerevisiae) [Source:MGI Symbol;Acc:MGI:2181669]
Nras	ENSMUSG00000027852	-0.32	0.000532	neuroblastoma ras oncogene [Source:MGI Symbol;Acc:MGI:97376]
Mmd2	ENSMUSG00000039533	0.21	0.000532	monocyte to macrophage differentiation-associated 2 [Source:MGI Symbol;Acc:MGI:1922354]
Ogt	ENSMUSG00000034160	0.35	0.000533	O-linked N-acetylglucosamine (GlcNAc) transferase (UDP-N-acetylglucosamine:polypeptide-N-acetylglucosaminyl transferase) [Source:MGI Symbol;Acc:MGI:1339639]
Slc7a2	ENSMUSG00000031596	0.29	0.000534	solute carrier family 7 (cationic amino acid transporter, y+ system), member 2 [Source:MGI Symbol;Acc:MGI:99828]
Arid5b	ENSMUSG00000019947	0.5	0.000537	AT rich interactive domain 5B (MRF1-like) [Source:MGI Symbol;Acc:MGI:2175912]
Umps	ENSMUSG00000022814	-0.35	0.000537	uridine monophosphate synthetase [Source:MGI Symbol;Acc:MGI:1298388]
Gsr	ENSMUSG00000031584	-0.35	0.000538	glutathione reductase [Source:MGI Symbol;Acc:MGI:95804]
Gm28386	ENSMUSG00000101849	2.13	0.000541	predicted gene 28386 [Source:MGI Symbol;Acc:MGI:5579092]
Heca	ENSMUSG00000039879	-0.43	0.000544	hdc homolog, cell cycle regulator [Source:MGI Symbol;Acc:MGI:2685715]
Rhob	ENSMUSG00000054364	0.45	0.000545	ras homolog family member B [Source:MGI Symbol;Acc:MGI:107949]
Itch	ENSMUSG00000027598	-0.32	0.000548	itchy, E3 ubiquitin protein ligase [Source:MGI Symbol;Acc:MGI:1202301]
Mcat	ENSMUSG00000048755	-0.43	0.000556	malonyl CoA:ACP acyltransferase (mitochondrial) [Source:MGI Symbol;Acc:MGI:2388651]
Snhg11	ENSMUSG00000044349	0.28	0.000557	small nucleolar RNA host gene 11 [Source:MGI Symbol;Acc:MGI:2441845]
Ppp1r15b	ENSMUSG00000046062	-0.35	0.000557	protein phosphatase 1, regulatory subunit 15B [Source:MGI Symbol;Acc:MGI:2444211]
Rps6kb1	ENSMUSG00000020516	-0.35	0.000558	ribosomal protein S6 kinase, polypeptide 1 [Source:MGI Symbol;Acc:MGI:1270849]
Eif2b2	ENSMUSG00000004788	-0.63	0.00056	eukaryotic translation initiation factor 2B, subunit 2 beta [Source:MGI Symbol;Acc:MGI:2145118]
Zfr	ENSMUSG00000022201	0.29	0.000562	zinc finger RNA binding protein [Source:MGI Symbol;Acc:MGI:1341890]
Qars	ENSMUSG00000032604	-0.27	0.000562	glutaminyl-tRNA synthetase [Source:MGI Symbol;Acc:MGI:1915851]
Rapgef4os3	ENSMUSG00000086231	2.55	0.000567	Rap guanine nucleotide exchange factor (GEF) 4, opposite strand 3 [Source:MGI Symbol;Acc:MGI:2442080]
Sox12	ENSMUSG00000051817	-0.48	0.00057	SRY (sex determining region Y)-box 12 [Source:MGI Symbol;Acc:MGI:98360]
Prim1	ENSMUSG00000025395	-0.53	0.00057	DNA primase, p49 subunit [Source:MGI Symbol;Acc:MGI:97757]
Slc29a2	ENSMUSG00000024891	-0.57	0.00057	solute carrier family 29 (nucleoside transporters), member 2 [Source:MGI Symbol;Acc:MGI:1345278]
Rbmxl1	ENSMUSG00000037070	-0.35	0.00057	RNA binding motif protein, X-linked like-1 [Source:MGI Symbol;Acc:MGI:1343045]
Zc3h13	ENSMUSG00000022000	-0.21	0.000573	zinc finger CCCH type containing 13 [Source:MGI Symbol;Acc:MGI:1914552]
Wdr73	ENSMUSG00000025722	-0.31	0.000573	WD repeat domain 73 [Source:MGI Symbol;Acc:MGI:1919218]
A530058N18Rik	ENSMUSG00000087694	0.61	0.000575	RIKEN cDNA A530058N18 gene [Source:MGI Symbol;Acc:MGI:2444858]
Dipk2b	ENSMUSG00000037358	0.93	0.000576	divergent protein kinase domain 2B [Source:MGI Symbol;Acc:MGI:1923155]
Gm43684	ENSMUSG00000105613	0.85	0.000578	predicted gene 43684 [Source:MGI Symbol;Acc:MGI:5663821]
Gm34788	ENSMUSG00000114623	0.73	0.000578	predicted gene, 34788 [Source:MGI Symbol;Acc:MGI:5593947]
Lrrc25	ENSMUSG00000049988	1.28	0.000579	leucine rich repeat containing 25 [Source:MGI Symbol;Acc:MGI:2445284]
Cenpq	ENSMUSG00000023919	-0.67	0.00058	centromere protein Q [Source:MGI Symbol;Acc:MGI:1933744]
Tle4	ENSMUSG00000024642	0.45	0.000585	transducin-like enhancer of split 4 [Source:MGI Symbol;Acc:MGI:104633]
Mfsd10	ENSMUSG00000001082	-0.93	0.000586	major facilitator superfamily domain containing 10 [Source:MGI Symbol;Acc:MGI:1915544]
6230400D17Rik	ENSMUSG00000097577	0.73	0.000589	RIKEN cDNA 6230400D17 gene [Source:MGI Symbol;Acc:MGI:1923383]
Gtf2h2	ENSMUSG00000021639	-0.31	0.00059	general transcription factor II H, polypeptide 2 [Source:MGI Symbol;Acc:MGI:1345669]
Zfp553	ENSMUSG00000045598	-0.49	0.000591	zinc finger protein 553 [Source:MGI Symbol;Acc:MGI:2384725]
Paf1	ENSMUSG00000003437	-0.22	0.000593	Paf1, RNA polymerase II complex component [Source:MGI Symbol;Acc:MGI:1923988]
Fam117a	ENSMUSG00000038893	0.78	0.000593	family with sequence similarity 117, member A [Source:MGI Symbol;Acc:MGI:2144564]
Mtmr7	ENSMUSG00000039431	0.23	0.000608	myotubularin related protein 7 [Source:MGI Symbol;Acc:MGI:1891693]
Dclk1	ENSMUSG00000027797	0.42	0.000609	doublecortin-like kinase 1 [Source:MGI Symbol;Acc:MGI:1330861]
Med10	ENSMUSG00000021598	-0.41	0.000612	mediator complex subunit 10 [Source:MGI Symbol;Acc:MGI:106331]
Slc35f3	ENSMUSG00000057060	0.3	0.000614	solute carrier family 35, member F3 [Source:MGI Symbol;Acc:MGI:2444426]
Rin2	ENSMUSG00000001768	0.35	0.000615	Ras and Rab interactor 2 [Source:MGI Symbol;Acc:MGI:1921280]
D330050G23Rik	ENSMUSG00000085316	0.85	0.000616	RIKEN cDNA D330050G23 gene [Source:MGI Symbol;Acc:MGI:2445155]
Acat3	ENSMUSG00000062480	0.33	0.000616	acetyl-Coenzyme A acetyltransferase 3 [Source:MGI Symbol;Acc:MGI:109182]
Seh1l	ENSMUSG00000079614	-0.3	0.000619	SEH1-like (S. cerevisiae [Source:MGI Symbol;Acc:MGI:1919374]
Arhgap19	ENSMUSG00000025154	-0.51	0.000619	Rho GTPase activating protein 19 [Source:MGI Symbol;Acc:MGI:1918335]
Wdr46	ENSMUSG00000024312	-0.65	0.00062	WD repeat domain 46 [Source:MGI Symbol;Acc:MGI:1931871]
Osbpl8	ENSMUSG00000020189	0.61	0.000625	oxysterol binding protein-like 8 [Source:MGI Symbol;Acc:MGI:2443807]
Noct	ENSMUSG00000023087	0.5	0.000635	nocturnin [Source:MGI Symbol;Acc:MGI:109382]
Bloc1s4	ENSMUSG00000060708	-0.58	0.000635	biogenesis of lysosomal organelles complex-1, subunit 4, cappuccino [Source:MGI Symbol;Acc:MGI:1929230]
Fam241b	ENSMUSG00000020083	-0.62	0.000642	family with sequence similarity 241, member B [Source:MGI Symbol;Acc:MGI:1917144]
Sec24d	ENSMUSG00000039234	-0.54	0.000651	Sec24 related gene family, member D (S. cerevisiae) [Source:MGI Symbol;Acc:MGI:1916858]
Gm5441	ENSMUSG00000101930	1.75	0.000654	predicted gene 5441 [Source:MGI Symbol;Acc:MGI:3779489]
Ermp1	ENSMUSG00000046324	-0.25	0.000655	endoplasmic reticulum metallopeptidase 1 [Source:MGI Symbol;Acc:MGI:106250]
Hus1	ENSMUSG00000020413	-0.4	0.000656	HUS1 checkpoint clamp component [Source:MGI Symbol;Acc:MGI:1277962]
Lysmd4	ENSMUSG00000043831	-0.28	0.00066	LysM, putative peptidoglycan-binding, domain containing 4 [Source:MGI Symbol;Acc:MGI:1922349]
Zc4h2	ENSMUSG00000035062	-0.48	0.000673	zinc finger, C4H2 domain containing [Source:MGI Symbol;Acc:MGI:2679294]
Itgam	ENSMUSG00000030786	0.38	0.000674	integrin alpha M [Source:MGI Symbol;Acc:MGI:96607]
Vav1	ENSMUSG00000034116	0.46	0.000675	vav 1 oncogene [Source:MGI Symbol;Acc:MGI:98923]
Mettl21a	ENSMUSG00000025956	0.32	0.000678	methyltransferase like 21A [Source:MGI Symbol;Acc:MGI:1914349]
A930009A15Rik	ENSMUSG00000092210	1.23	0.000679	RIKEN cDNA A930009A15 gene [Source:MGI Symbol;Acc:MGI:1925048]
Dock4	ENSMUSG00000035954	0.33	0.000683	dedicator of cytokinesis 4 [Source:MGI Symbol;Acc:MGI:1918006]
Lemd3	ENSMUSG00000048661	-0.38	0.000683	LEM domain containing 3 [Source:MGI Symbol;Acc:MGI:3580376]
Btg1	ENSMUSG00000036478	0.47	0.000683	BTG anti-proliferation factor 1 [Source:MGI Symbol;Acc:MGI:88215]
Akna	ENSMUSG00000039158	0.69	0.000687	AT-hook transcription factor [Source:MGI Symbol;Acc:MGI:2140340]
D17H6S53E	ENSMUSG00000043311	-0.36	0.000691	DNA segment, Chr 17, human D6S53E [Source:MGI Symbol;Acc:MGI:90673]
Cfap298	ENSMUSG00000022972	-0.41	0.000692	cilia and flagella associate protien 298 [Source:MGI Symbol;Acc:MGI:1915251]
Mex3b	ENSMUSG00000057706	-0.86	0.000692	mex3 RNA binding family member B [Source:MGI Symbol;Acc:MGI:1918252]
Sertad1	ENSMUSG00000008384	-0.88	0.000696	SERTA domain containing 1 [Source:MGI Symbol;Acc:MGI:1913438]
Dcaf12	ENSMUSG00000028436	-0.3	0.000697	DDB1 and CUL4 associated factor 12 [Source:MGI Symbol;Acc:MGI:1916220]
Gm10130	ENSMUSG00000095315	-2.05	0.000698	predicted gene 10130 [Source:MGI Symbol;Acc:MGI:3642547]
Dyrk3	ENSMUSG00000016526	-1.29	0.000699	dual-specificity tyrosine-(Y)-phosphorylation regulated kinase 3 [Source:MGI Symbol;Acc:MGI:1330300]
Gm34333	ENSMUSG00000105907	2.84	0.000701	predicted gene, 34333 [Source:MGI Symbol;Acc:MGI:5593492]
Dus1l	ENSMUSG00000025155	-0.42	0.000705	dihydrouridine synthase 1-like (S. cerevisiae) [Source:MGI Symbol;Acc:MGI:1915980]
Gngt2	ENSMUSG00000038811	0.71	0.000707	guanine nucleotide binding protein (G protein), gamma transducing activity polypeptide 2 [Source:MGI Symbol;Acc:MGI:893584]
Als2	ENSMUSG00000026024	-0.26	0.000709	alsin Rho guanine nucleotide exchange factor [Source:MGI Symbol;Acc:MGI:1921268]
Castor1	ENSMUSG00000020424	0.88	0.00071	cytosolic arginine sensor for mTORC1 subunit 1 [Source:MGI Symbol;Acc:MGI:1919212]
Mbnl2	ENSMUSG00000022139	0.41	0.00071	muscleblind like splicing factor 2 [Source:MGI Symbol;Acc:MGI:2145597]
Fmo1	ENSMUSG00000040181	0.45	0.00071	flavin containing monooxygenase 1 [Source:MGI Symbol;Acc:MGI:1310002]
Bend7	ENSMUSG00000048186	-0.65	0.00071	BEN domain containing 7 [Source:MGI Symbol;Acc:MGI:2443100]
Ap5b1	ENSMUSG00000049562	-1.48	0.00071	adaptor-related protein complex 5, beta 1 subunit [Source:MGI Symbol;Acc:MGI:2685808]
Kdm3a	ENSMUSG00000053470	0.47	0.00071	lysine (K)-specific demethylase 3A [Source:MGI Symbol;Acc:MGI:98847]
Gm37983	ENSMUSG00000102225	1.58	0.00071	predicted gene, 37983 [Source:MGI Symbol;Acc:MGI:5611211]
Gm32151	ENSMUSG00000112945	1.35	0.00072	predicted gene, 32151 [Source:MGI Symbol;Acc:MGI:5591310]
Tent5a	ENSMUSG00000032265	0.62	0.000722	terminal nucleotidyltransferase 5A [Source:MGI Symbol;Acc:MGI:2670964]
Gm45579	ENSMUSG00000110389	1.46	0.000722	predicted gene 45579 [Source:MGI Symbol;Acc:MGI:5791415]
Supt16	ENSMUSG00000035726	-0.25	0.000728	SPT16, facilitates chromatin remodeling subunit [Source:MGI Symbol;Acc:MGI:1890948]
Ccl9	ENSMUSG00000019122	0.87	0.000728	chemokine (C-C motif) ligand 9 [Source:MGI Symbol;Acc:MGI:104533]
Qrich1	ENSMUSG00000006673	-0.19	0.00073	glutamine-rich 1 [Source:MGI Symbol;Acc:MGI:1916482]
Tmem86b	ENSMUSG00000045282	0.62	0.000731	transmembrane protein 86B [Source:MGI Symbol;Acc:MGI:1915505]
9430038I01Rik	ENSMUSG00000040139	-1.23	0.000732	RIKEN cDNA 9430038I01 gene [Source:MGI Symbol;Acc:MGI:1924502]
Gramd3	ENSMUSG00000001700	0.42	0.000738	GRAM domain containing 3 [Source:MGI Symbol;Acc:MGI:1914815]
Pip4p1	ENSMUSG00000035953	-0.29	0.00074	phosphatidylinositol-4,5-bisphosphate 4-phosphatase 1 [Source:MGI Symbol;Acc:MGI:2448501]
Macf1	ENSMUSG00000028649	0.31	0.000741	microtubule-actin crosslinking factor 1 [Source:MGI Symbol;Acc:MGI:108559]
Zzz3	ENSMUSG00000039068	-0.29	0.000743	zinc finger, ZZ domain containing 3 [Source:MGI Symbol;Acc:MGI:1920453]
Zfp426	ENSMUSG00000059475	-0.35	0.000743	zinc finger protein 426 [Source:MGI Symbol;Acc:MGI:1920248]
Nfx1	ENSMUSG00000028423	0.24	0.000743	nuclear transcription factor, X-box binding 1 [Source:MGI Symbol;Acc:MGI:1921414]
Unc80	ENSMUSG00000055567	0.21	0.000745	unc-80, NALCN activator [Source:MGI Symbol;Acc:MGI:2652882]
Gstm6	ENSMUSG00000068762	0.52	0.000748	glutathione S-transferase, mu 6 [Source:MGI Symbol;Acc:MGI:1309467]
Dnaaf5	ENSMUSG00000025857	-0.75	0.000749	dynein, axonemal assembly factor 5 [Source:MGI Symbol;Acc:MGI:3616079]
Zfhx3	ENSMUSG00000038872	0.51	0.00075	zinc finger homeobox 3 [Source:MGI Symbol;Acc:MGI:99948]
Lsg1	ENSMUSG00000022538	-0.31	0.00075	large 60S subunit nuclear export GTPase 1 [Source:MGI Symbol;Acc:MGI:107236]
Nod2	ENSMUSG00000055994	0.76	0.000756	nucleotide-binding oligomerization domain containing 2 [Source:MGI Symbol;Acc:MGI:2429397]
Atm	ENSMUSG00000034218	-0.38	0.00076	ataxia telangiectasia mutated [Source:MGI Symbol;Acc:MGI:107202]
Dcdc2b	ENSMUSG00000078552	0.66	0.000761	doublecortin domain containing 2b [Source:MGI Symbol;Acc:MGI:2686212]
Gm15764	ENSMUSG00000087556	1.08	0.000763	predicted gene 15764 [Source:MGI Symbol;Acc:MGI:3783206]
Gjd2	ENSMUSG00000068615	0.46	0.000765	gap junction protein, delta 2 [Source:MGI Symbol;Acc:MGI:1334209]
Gm33378	ENSMUSG00000112790	-1.02	0.000773	predicted gene, 33378 [Source:MGI Symbol;Acc:MGI:5592537]
Tmem82	ENSMUSG00000043085	1.25	0.000774	transmembrane protein 82 [Source:MGI Symbol;Acc:MGI:2384869]
Gm3716	ENSMUSG00000105402	2.26	0.000777	predicted gene 3716 [Source:MGI Symbol;Acc:MGI:3781892]
St6galnac4	ENSMUSG00000079442	-0.56	0.000778	ST6 (alpha-N-acetyl-neuraminyl-2,3-beta-galactosyl-1,3)-N-acetylgalactosaminide alpha-2,6-sialyltransferase 4 [Source:MGI Symbol;Acc:MGI:1341894]
Mrpl49	ENSMUSG00000007338	-0.31	0.000781	mitochondrial ribosomal protein L49 [Source:MGI Symbol;Acc:MGI:108180]
Tmem67	ENSMUSG00000049488	-0.49	0.000781	transmembrane protein 67 [Source:MGI Symbol;Acc:MGI:1923928]
Rnaseh1	ENSMUSG00000020630	-0.52	0.000786	ribonuclease H1 [Source:MGI Symbol;Acc:MGI:1335073]
Trim45	ENSMUSG00000033233	-0.45	0.000788	tripartite motif-containing 45 [Source:MGI Symbol;Acc:MGI:1918187]
Zfand1	ENSMUSG00000039795	0.33	0.000789	zinc finger, AN1-type domain 1 [Source:MGI Symbol;Acc:MGI:1913611]
Fam102b	ENSMUSG00000040339	0.45	0.000791	family with sequence similarity 102, member B [Source:MGI Symbol;Acc:MGI:3036259]
Mb21d2	ENSMUSG00000051065	-0.44	0.000796	Mab-21 domain containing 2 [Source:MGI Symbol;Acc:MGI:1917028]
Arhgef2	ENSMUSG00000028059	0.35	0.000801	rho/rac guanine nucleotide exchange factor (GEF) 2 [Source:MGI Symbol;Acc:MGI:103264]
Gm18706	ENSMUSG00000109882	1	0.000802	predicted gene, 18706 [Source:MGI Symbol;Acc:MGI:5010891]
Neu3	ENSMUSG00000035239	-0.78	0.000805	neuraminidase 3 [Source:MGI Symbol;Acc:MGI:1355305]
Fbxl14	ENSMUSG00000030019	-0.5	0.000806	F-box and leucine-rich repeat protein 14 [Source:MGI Symbol;Acc:MGI:2141676]
Ppip5k2	ENSMUSG00000040648	-0.48	0.000813	diphosphoinositol pentakisphosphate kinase 2 [Source:MGI Symbol;Acc:MGI:2142810]
Hexim1	ENSMUSG00000048878	-0.6	0.000814	hexamethylene bis-acetamide inducible 1 [Source:MGI Symbol;Acc:MGI:2385923]
1700124L16Rik	ENSMUSG00000099354	-1.42	0.000814	RIKEN cDNA 1700124L16 gene [Source:MGI Symbol;Acc:MGI:1915184]
Plekha6	ENSMUSG00000041757	0.41	0.000817	pleckstrin homology domain containing, family A member 6 [Source:MGI Symbol;Acc:MGI:2388662]
Prpf18	ENSMUSG00000039449	-0.29	0.000818	pre-mRNA processing factor 18 [Source:MGI Symbol;Acc:MGI:1914479]
St8sia4	ENSMUSG00000040710	-0.46	0.000818	ST8 alpha-N-acetyl-neuraminide alpha-2,8-sialyltransferase 4 [Source:MGI Symbol;Acc:MGI:106018]
Txnl4b	ENSMUSG00000031723	-0.42	0.000821	thioredoxin-like 4B [Source:MGI Symbol;Acc:MGI:2443724]
Eef1g	ENSMUSG00000071644	0.14	0.000826	eukaryotic translation elongation factor 1 gamma [Source:MGI Symbol;Acc:MGI:1914410]
Csgalnact2	ENSMUSG00000042042	-0.5	0.000826	chondroitin sulfate N-acetylgalactosaminyltransferase 2 [Source:MGI Symbol;Acc:MGI:1926002]
Oxa1l	ENSMUSG00000000959	-0.28	0.000832	oxidase assembly 1-like [Source:MGI Symbol;Acc:MGI:1916339]
Cdk7	ENSMUSG00000069089	-0.3	0.000832	cyclin-dependent kinase 7 [Source:MGI Symbol;Acc:MGI:102956]
Dclre1b	ENSMUSG00000027845	-0.87	0.000833	DNA cross-link repair 1B [Source:MGI Symbol;Acc:MGI:2156057]
Ankhd1	ENSMUSG00000024483	-0.24	0.000834	ankyrin repeat and KH domain containing 1 [Source:MGI Symbol;Acc:MGI:1921733]
Glce	ENSMUSG00000032252	0.3	0.000835	glucuronyl C5-epimerase [Source:MGI Symbol;Acc:MGI:2136405]
Ap1g2	ENSMUSG00000040701	0.58	0.000841	adaptor protein complex AP-1, gamma 2 subunit [Source:MGI Symbol;Acc:MGI:1328307]
Arhgap6	ENSMUSG00000031355	0.61	0.000841	Rho GTPase activating protein 6 [Source:MGI Symbol;Acc:MGI:1196332]
Dapk1	ENSMUSG00000021559	0.35	0.000843	death associated protein kinase 1 [Source:MGI Symbol;Acc:MGI:1916885]
A030001D20Rik	ENSMUSG00000110357	0.42	0.000844	RIKEN cDNA A030001D20 gene [Source:MGI Symbol;Acc:MGI:3696869]
Tmem127	ENSMUSG00000034850	-0.26	0.000847	transmembrane protein 127 [Source:MGI Symbol;Acc:MGI:1916720]
Gvin1	ENSMUSG00000045868	0.71	0.000849	GTPase, very large interferon inducible 1 [Source:MGI Symbol;Acc:MGI:1921808]
Gm38387	ENSMUSG00000102374	-0.88	0.000851	predicted gene, 38387 [Source:MGI Symbol;Acc:MGI:5613622]
Atl3	ENSMUSG00000024759	-0.27	0.000853	atlastin GTPase 3 [Source:MGI Symbol;Acc:MGI:1924270]
Gpr137b-ps	ENSMUSG00000097715	-0.5	0.000856	G protein-coupled receptor 137B, pseudogene [Source:MGI Symbol;Acc:MGI:3710533]
Ddx10	ENSMUSG00000053289	-0.49	0.000861	DEAD (Asp-Glu-Ala-Asp) box polypeptide 10 [Source:MGI Symbol;Acc:MGI:1924841]
Ccl3	ENSMUSG00000000982	2.13	0.000862	chemokine (C-C motif) ligand 3 [Source:MGI Symbol;Acc:MGI:98260]
Cwc22	ENSMUSG00000027014	0.35	0.000862	CWC22 spliceosome-associated protein [Source:MGI Symbol;Acc:MGI:2136773]
Vamp3	ENSMUSG00000028955	-0.32	0.000862	vesicle-associated membrane protein 3 [Source:MGI Symbol;Acc:MGI:1321389]
Gm14168	ENSMUSG00000055494	0.84	0.000862	predicted gene 14168 [Source:MGI Symbol;Acc:MGI:3651463]
Gbp6	ENSMUSG00000104713	1	0.000868	guanylate binding protein 6 [Source:MGI Symbol;Acc:MGI:2140937]
Mfsd14b	ENSMUSG00000038212	-0.3	0.000871	major facilitator superfamily domain containing 14B [Source:MGI Symbol;Acc:MGI:1913881]
Ung	ENSMUSG00000029591	-1.05	0.000876	uracil DNA glycosylase [Source:MGI Symbol;Acc:MGI:109352]
Tnpo1	ENSMUSG00000009470	0.28	0.00088	transportin 1 [Source:MGI Symbol;Acc:MGI:2681523]
Gm13394	ENSMUSG00000083773	0.18	0.000882	predicted gene 13394 [Source:MGI Symbol;Acc:MGI:3651848]
Fbxl22	ENSMUSG00000050503	1.17	0.000883	F-box and leucine-rich repeat protein 22 [Source:MGI Symbol;Acc:MGI:1921415]
Gm33699	ENSMUSG00000111147	1.1	0.000888	predicted gene, 33699 [Source:MGI Symbol;Acc:MGI:5592858]
Gm42488	ENSMUSG00000106060	1.49	0.000888	predicted gene 42488 [Source:MGI Symbol;Acc:MGI:5662625]
Rfc2	ENSMUSG00000023104	-0.29	0.000889	replication factor C (activator 1) 2 [Source:MGI Symbol;Acc:MGI:1341868]
Brwd3	ENSMUSG00000063663	-0.38	0.000891	bromodomain and WD repeat domain containing 3 [Source:MGI Symbol;Acc:MGI:3029414]
Pdzd8	ENSMUSG00000074746	-0.24	0.000891	PDZ domain containing 8 [Source:MGI Symbol;Acc:MGI:2677270]
Notch1	ENSMUSG00000026923	1.02	0.000892	notch 1 [Source:MGI Symbol;Acc:MGI:97363]
Gm15631	ENSMUSG00000085067	0.49	0.000896	predicted gene 15631 [Source:MGI Symbol;Acc:MGI:3783075]
Zmym6	ENSMUSG00000042408	0.31	0.000896	zinc finger, MYM-type 6 [Source:MGI Symbol;Acc:MGI:106505]
Gm960	ENSMUSG00000071691	0.66	0.000903	predicted gene 960 [Source:MGI Symbol;Acc:MGI:2685806]
Rhov	ENSMUSG00000034226	-1.18	0.000905	ras homolog family member V [Source:MGI Symbol;Acc:MGI:2444227]
Zfp383	ENSMUSG00000099689	-0.32	0.000907	zinc finger protein 383 [Source:MGI Symbol;Acc:MGI:1920979]
Zfp953	ENSMUSG00000098905	-1.28	0.000909	zinc finger protein 953 [Source:MGI Symbol;Acc:MGI:3612873]
Mrpl39	ENSMUSG00000022889	-0.38	0.00091	mitochondrial ribosomal protein L39 [Source:MGI Symbol;Acc:MGI:1351620]
Syncrip	ENSMUSG00000032423	-0.39	0.000916	synaptotagmin binding, cytoplasmic RNA interacting protein [Source:MGI Symbol;Acc:MGI:1891690]
Gm9008	ENSMUSG00000072476	-0.81	0.000916	predicted pseudogene 9008 [Source:MGI Symbol;Acc:MGI:3644000]
Gm15880	ENSMUSG00000084821	2.96	0.000916	predicted gene 15880 [Source:MGI Symbol;Acc:MGI:3802014]
Cyth4	ENSMUSG00000018008	0.52	0.000917	cytohesin 4 [Source:MGI Symbol;Acc:MGI:2441702]
Mtres1	ENSMUSG00000019797	-0.35	0.000922	mitochondrial transcription rescue factor 1 [Source:MGI Symbol;Acc:MGI:1915101]
Meg3	ENSMUSG00000021268	0.34	0.000922	maternally expressed 3 [Source:MGI Symbol;Acc:MGI:1202886]
0610009E02Rik	ENSMUSG00000086714	-1.17	0.000923	RIKEN cDNA 0610009E02 gene [Source:MGI Symbol;Acc:MGI:3698435]
Pag1	ENSMUSG00000027508	0.28	0.000925	phosphoprotein associated with glycosphingolipid microdomains 1 [Source:MGI Symbol;Acc:MGI:2443160]
Gpsm2	ENSMUSG00000027883	-0.4	0.000931	G-protein signalling modulator 2 (AGS3-like, C. elegans) [Source:MGI Symbol;Acc:MGI:1923373]
Dpp3	ENSMUSG00000063904	-0.4	0.000932	dipeptidylpeptidase 3 [Source:MGI Symbol;Acc:MGI:1922471]
Vps51	ENSMUSG00000024797	-1.17	0.000937	VPS51 GARP complex subunit [Source:MGI Symbol;Acc:MGI:1915755]
Alg5	ENSMUSG00000036632	-0.37	0.000937	asparagine-linked glycosylation 5 (dolichyl-phosphate beta-glucosyltransferase) [Source:MGI Symbol;Acc:MGI:1913498]
Ints5	ENSMUSG00000071652	-0.38	0.000937	integrator complex subunit 5 [Source:MGI Symbol;Acc:MGI:1923578]
Plekha8	ENSMUSG00000005225	-0.45	0.000944	pleckstrin homology domain containing, family A (phosphoinositide binding specific) member 8 [Source:MGI Symbol;Acc:MGI:2681164]
Armh2	ENSMUSG00000085861	2.25	0.000947	armadillo-like helical domain containing 2 [Source:MGI Symbol;Acc:MGI:1916676]
Med19	ENSMUSG00000027080	-0.32	0.000948	mediator complex subunit 19 [Source:MGI Symbol;Acc:MGI:1914234]
Abcf2	ENSMUSG00000028953	-0.2	0.000948	ATP-binding cassette, sub-family F (GCN20), member 2 [Source:MGI Symbol;Acc:MGI:1351657]
Nedd4	ENSMUSG00000032216	0.24	0.000951	neural precursor cell expressed, developmentally down-regulated 4 [Source:MGI Symbol;Acc:MGI:97297]
Cul5	ENSMUSG00000032030	-0.25	0.000952	cullin 5 [Source:MGI Symbol;Acc:MGI:1922967]
Rasgrf1	ENSMUSG00000032356	0.31	0.000952	RAS protein-specific guanine nucleotide-releasing factor 1 [Source:MGI Symbol;Acc:MGI:99694]
R3hcc1	ENSMUSG00000034194	-0.48	0.000953	R3H domain and coiled-coil containing 1 [Source:MGI Symbol;Acc:MGI:1919093]
Lsm1	ENSMUSG00000037296	-0.38	0.000957	LSM1 homolog, mRNA degradation associated [Source:MGI Symbol;Acc:MGI:1914457]
Csmd3	ENSMUSG00000022311	0.36	0.000957	CUB and Sushi multiple domains 3 [Source:MGI Symbol;Acc:MGI:2386403]
Slc22a8	ENSMUSG00000063796	0.5	0.000957	solute carrier family 22 (organic anion transporter), member 8 [Source:MGI Symbol;Acc:MGI:1336187]
Slco2b1	ENSMUSG00000030737	0.4	0.000969	solute carrier organic anion transporter family, member 2b1 [Source:MGI Symbol;Acc:MGI:1351872]
Vps13b	ENSMUSG00000037646	0.27	0.00097	vacuolar protein sorting 13B [Source:MGI Symbol;Acc:MGI:1916380]
Ddx39	ENSMUSG00000005481	-0.35	0.000971	DEAD (Asp-Glu-Ala-Asp) box polypeptide 39 [Source:MGI Symbol;Acc:MGI:1915528]
Fam177a2	ENSMUSG00000094103	-0.41	0.000974	family with sequence similarity 177 member A2 [Source:MGI Symbol;Acc:MGI:3714351]
Efcab7	ENSMUSG00000073791	-0.72	0.000975	EF-hand calcium binding domain 7 [Source:MGI Symbol;Acc:MGI:2385199]
nan	ENSMUSG00000097151	-0.98	0.000975	nan
Zfp516	ENSMUSG00000058881	0.69	0.000976	zinc finger protein 516 [Source:MGI Symbol;Acc:MGI:2443957]
Fam234b	ENSMUSG00000030207	0.17	0.000983	family with sequence similarity 234, member B [Source:MGI Symbol;Acc:MGI:1921775]
Cfap100	ENSMUSG00000048794	0.86	0.000983	cilia and flagella associated protein 100 [Source:MGI Symbol;Acc:MGI:2141635]
Zfp2	ENSMUSG00000049321	-0.3	0.000986	zinc finger protein 2 [Source:MGI Symbol;Acc:MGI:99167]
Mkln1os	ENSMUSG00000086212	0.63	0.000986	muskelin 1, intracellular mediator containing kelch motifs, opposite strand [Source:MGI Symbol;Acc:MGI:3651306]
Zbtb8b	ENSMUSG00000048485	-1.13	0.000987	zinc finger and BTB domain containing 8b [Source:MGI Symbol;Acc:MGI:2387181]
nan	ENSMUSG00000096954	-0.6	0.00099	nan
Acot8	ENSMUSG00000017307	-0.83	0.000991	acyl-CoA thioesterase 8 [Source:MGI Symbol;Acc:MGI:2158201]
Nup188	ENSMUSG00000052533	-0.46	0.000993	nucleoporin 188 [Source:MGI Symbol;Acc:MGI:2446190]
Polr3g	ENSMUSG00000035834	-0.52	0.000994	polymerase (RNA) III (DNA directed) polypeptide G [Source:MGI Symbol;Acc:MGI:1914736]
Tectb	ENSMUSG00000024979	2.08	0.000997	tectorin beta [Source:MGI Symbol;Acc:MGI:109574]
Kif26a	ENSMUSG00000021294	0.96	0.000997	kinesin family member 26A [Source:MGI Symbol;Acc:MGI:2447072]
Gm37509	ENSMUSG00000104379	-1.09	0.001	predicted gene, 37509 [Source:MGI Symbol;Acc:MGI:5610737]
Cenpu	ENSMUSG00000031629	-0.92	0.001	centromere protein U [Source:MGI Symbol;Acc:MGI:1919126]
Mbnl1	ENSMUSG00000027763	0.3	0.001	muscleblind like splicing factor 1 [Source:MGI Symbol;Acc:MGI:1928482]
Yrdc	ENSMUSG00000028889	-0.32	0.001	yrdC domain containing (E.coli) [Source:MGI Symbol;Acc:MGI:2387201]
Sertad3	ENSMUSG00000055200	-0.99	0.00101	SERTA domain containing 3 [Source:MGI Symbol;Acc:MGI:2180697]
Trib2	ENSMUSG00000020601	0.31	0.00101	tribbles pseudokinase 2 [Source:MGI Symbol;Acc:MGI:2145021]
Cd300c2	ENSMUSG00000044811	0.51	0.00101	CD300C molecule 2 [Source:MGI Symbol;Acc:MGI:2153249]
Cog8	ENSMUSG00000031916	-0.32	0.00101	component of oligomeric golgi complex 8 [Source:MGI Symbol;Acc:MGI:2142885]
Spred3	ENSMUSG00000037239	0.4	0.00101	sprouty-related EVH1 domain containing 3 [Source:MGI Symbol;Acc:MGI:2142186]
Prdm10	ENSMUSG00000042496	-0.29	0.00101	PR domain containing 10 [Source:MGI Symbol;Acc:MGI:2682952]
Bcl7b	ENSMUSG00000029681	-0.51	0.00101	B cell CLL/lymphoma 7B [Source:MGI Symbol;Acc:MGI:1332238]
Metrnl	ENSMUSG00000039208	-1.45	0.00101	meteorin, glial cell differentiation regulator-like [Source:MGI Symbol;Acc:MGI:2384806]
Kin	ENSMUSG00000037262	-0.51	0.00103	Kin17 DNA and RNA binding protein [Source:MGI Symbol;Acc:MGI:96676]
Sp2	ENSMUSG00000018678	-0.77	0.00103	Sp2 transcription factor [Source:MGI Symbol;Acc:MGI:1926162]
Gm20394	ENSMUSG00000092509	1.29	0.00104	predicted gene 20394 [Source:MGI Symbol;Acc:MGI:5141859]
Gm7240	ENSMUSG00000113626	-0.76	0.00104	predicted gene 7240 [Source:MGI Symbol;Acc:MGI:3643235]
Slc31a1	ENSMUSG00000066150	-0.37	0.00104	solute carrier family 31, member 1 [Source:MGI Symbol;Acc:MGI:1333843]
Mfsd2a	ENSMUSG00000028655	0.4	0.00105	major facilitator superfamily domain containing 2A [Source:MGI Symbol;Acc:MGI:1923824]
Tigd3	ENSMUSG00000044390	-0.79	0.00105	tigger transposable element derived 3 [Source:MGI Symbol;Acc:MGI:2681860]
Tmf1	ENSMUSG00000030059	-0.31	0.00105	TATA element modulatory factor 1 [Source:MGI Symbol;Acc:MGI:2684999]
Ppp1r3b	ENSMUSG00000046794	0.93	0.00105	protein phosphatase 1, regulatory subunit 3B [Source:MGI Symbol;Acc:MGI:2177268]
Samd11	ENSMUSG00000096351	1.09	0.00105	sterile alpha motif domain containing 11 [Source:MGI Symbol;Acc:MGI:2446220]
Mr1	ENSMUSG00000026471	0.6	0.00105	major histocompatibility complex, class I-related [Source:MGI Symbol;Acc:MGI:1195463]
Fancg	ENSMUSG00000028453	-0.38	0.00106	Fanconi anemia, complementation group G [Source:MGI Symbol;Acc:MGI:1926471]
Gfer	ENSMUSG00000040888	-0.37	0.00106	growth factor, augmenter of liver regeneration [Source:MGI Symbol;Acc:MGI:107757]
Prmt8	ENSMUSG00000030350	0.27	0.00106	protein arginine N-methyltransferase 8 [Source:MGI Symbol;Acc:MGI:3043083]
Med31	ENSMUSG00000020801	-0.5	0.00106	mediator complex subunit 31 [Source:MGI Symbol;Acc:MGI:1914529]
Atp2a2	ENSMUSG00000029467	0.24	0.00106	ATPase, Ca++ transporting, cardiac muscle, slow twitch 2 [Source:MGI Symbol;Acc:MGI:88110]
Ciao1	ENSMUSG00000003662	-0.19	0.00108	cytosolic iron-sulfur protein assembly 1 [Source:MGI Symbol;Acc:MGI:1346998]
Stra6	ENSMUSG00000032327	1.08	0.00108	stimulated by retinoic acid gene 6 [Source:MGI Symbol;Acc:MGI:107742]
Gm35147	ENSMUSG00000108849	0.95	0.00108	predicted gene, 35147 [Source:MGI Symbol;Acc:MGI:5594306]
Gbp2	ENSMUSG00000028270	0.79	0.00108	guanylate binding protein 2 [Source:MGI Symbol;Acc:MGI:102772]
Pwp2	ENSMUSG00000032834	-0.41	0.00108	PWP2 periodic tryptophan protein homolog (yeast) [Source:MGI Symbol;Acc:MGI:1341200]
Ginm1	ENSMUSG00000040006	-0.35	0.00109	glycoprotein integral membrane 1 [Source:MGI Symbol;Acc:MGI:2384905]
Rab11fip1	ENSMUSG00000031488	0.61	0.00109	RAB11 family interacting protein 1 (class I) [Source:MGI Symbol;Acc:MGI:1923017]
Tmem74	ENSMUSG00000054409	-1.62	0.00109	transmembrane protein 74 [Source:MGI Symbol;Acc:MGI:2443417]
Trnt1	ENSMUSG00000013736	-0.38	0.00109	tRNA nucleotidyl transferase, CCA-adding, 1 [Source:MGI Symbol;Acc:MGI:1917297]
Herc4	ENSMUSG00000020064	-0.43	0.0011	hect domain and RLD 4 [Source:MGI Symbol;Acc:MGI:1914595]
Trim11	ENSMUSG00000020455	0.41	0.0011	tripartite motif-containing 11 [Source:MGI Symbol;Acc:MGI:2137355]
Gm35363	ENSMUSG00000110301	2.07	0.0011	predicted gene, 35363 [Source:MGI Symbol;Acc:MGI:5594522]
Ppm1k	ENSMUSG00000037826	-0.4	0.0011	protein phosphatase 1K (PP2C domain containing) [Source:MGI Symbol;Acc:MGI:2442111]
Tefm	ENSMUSG00000046909	-0.44	0.00112	transcription elongation factor, mitochondrial [Source:MGI Symbol;Acc:MGI:1915800]
Gm28809	ENSMUSG00000101191	4.45	0.00112	predicted gene 28809 [Source:MGI Symbol;Acc:MGI:5579515]
Il12rb1	ENSMUSG00000000791	1.1	0.00112	interleukin 12 receptor, beta 1 [Source:MGI Symbol;Acc:MGI:104579]
Gm48548	ENSMUSG00000114143	2.63	0.00112	predicted gene, 48548 [Source:MGI Symbol;Acc:MGI:6098098]
C030018K13Rik	ENSMUSG00000105352	0.56	0.00112	RIKEN cDNA C030018K13 gene [Source:MGI Symbol;Acc:MGI:1924632]
Zrsr1	ENSMUSG00000044068	0.25	0.00112	zinc finger (CCCH type), RNA binding motif and serine/arginine rich 1 [Source:MGI Symbol;Acc:MGI:98885]
Bcorl1	ENSMUSG00000036959	-0.41	0.00113	BCL6 co-repressor-like 1 [Source:MGI Symbol;Acc:MGI:2443910]
Pggt1b	ENSMUSG00000024477	-0.37	0.00113	protein geranylgeranyltransferase type I, beta subunit [Source:MGI Symbol;Acc:MGI:1917514]
Mcm7	ENSMUSG00000029730	-0.33	0.00113	minichromosome maintenance complex component 7 [Source:MGI Symbol;Acc:MGI:1298398]
Glul	ENSMUSG00000026473	0.25	0.00113	glutamate-ammonia ligase (glutamine synthetase) [Source:MGI Symbol;Acc:MGI:95739]
Shpk	ENSMUSG00000005951	-0.66	0.00113	sedoheptulokinase [Source:MGI Symbol;Acc:MGI:1921887]
Ddx41	ENSMUSG00000021494	-0.44	0.00114	DEAD (Asp-Glu-Ala-Asp) box polypeptide 41 [Source:MGI Symbol;Acc:MGI:1920185]
Tmem101	ENSMUSG00000020921	-0.46	0.00114	transmembrane protein 101 [Source:MGI Symbol;Acc:MGI:1923797]
Zup1	ENSMUSG00000039531	-0.42	0.00114	zinc finger containing ubiquitin peptidase 1 [Source:MGI Symbol;Acc:MGI:1919830]
A830073O21Rik	ENSMUSG00000091890	0.67	0.00115	RIKEN cDNA A830073O21 gene [Source:MGI Symbol;Acc:MGI:2443692]
Dop1a	ENSMUSG00000034973	-0.25	0.00115	DOP1 leucine zipper like protein A [Source:MGI Symbol;Acc:MGI:1289294]
Zfp36	ENSMUSG00000044786	0.76	0.00115	zinc finger protein 36 [Source:MGI Symbol;Acc:MGI:99180]
Zfp715	ENSMUSG00000012640	-0.39	0.00115	zinc finger protein 715 [Source:MGI Symbol;Acc:MGI:1917180]
Slc2a1	ENSMUSG00000028645	0.53	0.00115	solute carrier family 2 (facilitated glucose transporter), member 1 [Source:MGI Symbol;Acc:MGI:95755]
Gm8873	ENSMUSG00000111968	4.24	0.00116	predicted gene 8873 [Source:MGI Symbol;Acc:MGI:3645638]
Tbc1d30	ENSMUSG00000052302	0.54	0.00116	TBC1 domain family, member 30 [Source:MGI Symbol;Acc:MGI:1921944]
Ubxn8	ENSMUSG00000052906	-0.35	0.00117	UBX domain protein 8 [Source:MGI Symbol;Acc:MGI:1337129]
Csmd1	ENSMUSG00000060924	0.33	0.00117	CUB and Sushi multiple domains 1 [Source:MGI Symbol;Acc:MGI:2137383]
3830422I06Rik	ENSMUSG00000106485	2.43	0.00117	RIKEN cDNA 3830422I06 gene [Source:MGI Symbol;Acc:MGI:1917958]
Actr8	ENSMUSG00000015971	-0.18	0.00118	ARP8 actin-related protein 8 [Source:MGI Symbol;Acc:MGI:1860775]
9330136K24Rik	ENSMUSG00000097781	0.86	0.00118	RIKEN cDNA 9330136K24 gene [Source:MGI Symbol;Acc:MGI:2442883]
Pcdhgc5	ENSMUSG00000102543	0.34	0.00118	protocadherin gamma subfamily C, 5 [Source:MGI Symbol;Acc:MGI:1935205]
Gm4651	ENSMUSG00000097011	1.86	0.00118	predicted gene 4651 [Source:MGI Symbol;Acc:MGI:3782833]
Gys1	ENSMUSG00000003865	-0.39	0.00119	glycogen synthase 1, muscle [Source:MGI Symbol;Acc:MGI:101805]
Eif3l	ENSMUSG00000033047	-0.21	0.00119	eukaryotic translation initiation factor 3, subunit L [Source:MGI Symbol;Acc:MGI:2386251]
Gm8116	ENSMUSG00000059422	-0.73	0.00119	predicted gene 8116 [Source:MGI Symbol;Acc:MGI:3648797]
Gm11613	ENSMUSG00000085586	0.51	0.0012	predicted gene 11613 [Source:MGI Symbol;Acc:MGI:3651819]
Etv3	ENSMUSG00000003382	-0.39	0.0012	ets variant 3 [Source:MGI Symbol;Acc:MGI:1350926]
Eif6	ENSMUSG00000027613	-0.39	0.00121	eukaryotic translation initiation factor 6 [Source:MGI Symbol;Acc:MGI:1196288]
Exoc4	ENSMUSG00000029763	0.18	0.00121	exocyst complex component 4 [Source:MGI Symbol;Acc:MGI:1096376]
Fam43b	ENSMUSG00000078235	-0.58	0.00121	family with sequence similarity 43, member B [Source:MGI Symbol;Acc:MGI:3651622]
Gli2	ENSMUSG00000048402	0.77	0.00122	GLI-Kruppel family member GLI2 [Source:MGI Symbol;Acc:MGI:95728]
Anxa2	ENSMUSG00000032231	0.56	0.00123	annexin A2 [Source:MGI Symbol;Acc:MGI:88246]
P4ha1	ENSMUSG00000019916	0.55	0.00124	procollagen-proline, 2-oxoglutarate 4-dioxygenase (proline 4-hydroxylase), alpha 1 polypeptide [Source:MGI Symbol;Acc:MGI:97463]
Rpusd3	ENSMUSG00000051169	-0.99	0.00125	RNA pseudouridylate synthase domain containing 3 [Source:MGI Symbol;Acc:MGI:2141440]
Gm17546	ENSMUSG00000078648	1.02	0.00125	predicted gene, 17546 [Source:MGI Symbol;Acc:MGI:4937180]
Ergic2	ENSMUSG00000030304	-0.32	0.00126	ERGIC and golgi 2 [Source:MGI Symbol;Acc:MGI:1914706]
Sema4f	ENSMUSG00000000627	-0.46	0.00126	sema domain, immunoglobulin domain (Ig), TM domain, and short cytoplasmic domain [Source:MGI Symbol;Acc:MGI:1340055]
Cd93	ENSMUSG00000027435	0.61	0.00126	CD93 antigen [Source:MGI Symbol;Acc:MGI:106664]
Sh3bp4	ENSMUSG00000036206	0.46	0.00126	SH3-domain binding protein 4 [Source:MGI Symbol;Acc:MGI:2138297]
Ino80d	ENSMUSG00000040865	-0.28	0.00126	INO80 complex subunit D [Source:MGI Symbol;Acc:MGI:3027003]
Ciao2b	ENSMUSG00000031879	-0.52	0.00126	cytosolic iron-sulfur assembly component 2B [Source:MGI Symbol;Acc:MGI:1915773]
Stard13	ENSMUSG00000016128	0.46	0.00127	StAR-related lipid transfer (START) domain containing 13 [Source:MGI Symbol;Acc:MGI:2385331]
Alyref2	ENSMUSG00000060244	-1.03	0.00128	Aly/REF export factor 2 [Source:MGI Symbol;Acc:MGI:1913144]
Usp53	ENSMUSG00000039701	-0.43	0.00128	ubiquitin specific peptidase 53 [Source:MGI Symbol;Acc:MGI:2139607]
Lpin3	ENSMUSG00000027412	0.96	0.00128	lipin 3 [Source:MGI Symbol;Acc:MGI:1891342]
Irgm2	ENSMUSG00000069874	0.53	0.00128	immunity-related GTPase family M member 2 [Source:MGI Symbol;Acc:MGI:1926262]
Zbtb22	ENSMUSG00000051390	-0.66	0.0013	zinc finger and BTB domain containing 22 [Source:MGI Symbol;Acc:MGI:1931870]
Gm45110	ENSMUSG00000108465	-0.66	0.0013	predicted gene 45110 [Source:MGI Symbol;Acc:MGI:5753686]
Hypk	ENSMUSG00000027245	-0.64	0.0013	huntingtin interacting protein K [Source:MGI Symbol;Acc:MGI:1914943]
Agpat5	ENSMUSG00000031467	-0.31	0.0013	1-acylglycerol-3-phosphate O-acyltransferase 5 (lysophosphatidic acid acyltransferase, epsilon) [Source:MGI Symbol;Acc:MGI:1196345]
Gpkow	ENSMUSG00000031148	-0.28	0.0013	G patch domain and KOW motifs [Source:MGI Symbol;Acc:MGI:1859610]
Pln	ENSMUSG00000038583	1.19	0.0013	phospholamban [Source:MGI Symbol;Acc:MGI:97622]
2610037D02Rik	ENSMUSG00000097536	0.56	0.0013	RIKEN cDNA 2610037D02 gene [Source:MGI Symbol;Acc:MGI:1917290]
Tyw3	ENSMUSG00000047583	-0.37	0.00131	tRNA-yW synthesizing protein 3 homolog (S. cerevisiae) [Source:MGI Symbol;Acc:MGI:2445040]
Spsb1	ENSMUSG00000039911	0.56	0.00132	splA/ryanodine receptor domain and SOCS box containing 1 [Source:MGI Symbol;Acc:MGI:1921896]
4933412E12Rik	ENSMUSG00000112627	0.65	0.00132	RIKEN cDNA 4933412E12 gene [Source:MGI Symbol;Acc:MGI:1918336]
Nudt13	ENSMUSG00000021809	-0.36	0.00132	nudix (nucleoside diphosphate linked moiety X)-type motif 13 [Source:MGI Symbol;Acc:MGI:1914975]
Gm40841	ENSMUSG00000113216	0.41	0.00132	predicted gene, 40841 [Source:MGI Symbol;Acc:MGI:5623726]
Cald1	ENSMUSG00000029761	0.37	0.00133	caldesmon 1 [Source:MGI Symbol;Acc:MGI:88250]
Gxylt2	ENSMUSG00000030074	-0.94	0.00133	glucoside xylosyltransferase 2 [Source:MGI Symbol;Acc:MGI:2682940]
Atad3a	ENSMUSG00000029036	-0.43	0.00133	ATPase family, AAA domain containing 3A [Source:MGI Symbol;Acc:MGI:1919214]
Unc50	ENSMUSG00000026111	-0.29	0.00133	unc-50 homolog [Source:MGI Symbol;Acc:MGI:1914637]
Cyfip2	ENSMUSG00000020340	0.21	0.00134	cytoplasmic FMR1 interacting protein 2 [Source:MGI Symbol;Acc:MGI:1924134]
Polr3c	ENSMUSG00000028099	-0.36	0.00134	polymerase (RNA) III (DNA directed) polypeptide C [Source:MGI Symbol;Acc:MGI:1921664]
Ksr2	ENSMUSG00000061578	0.28	0.00134	kinase suppressor of ras 2 [Source:MGI Symbol;Acc:MGI:3610315]
Srsf2	ENSMUSG00000034120	-0.24	0.00134	serine and arginine-rich splicing factor 2 [Source:MGI Symbol;Acc:MGI:98284]
Aaas	ENSMUSG00000036678	-0.45	0.00135	achalasia, adrenocortical insufficiency, alacrimia [Source:MGI Symbol;Acc:MGI:2443767]
Prdm16os	ENSMUSG00000085069	0.47	0.00136	Prdm16 opposite strand transcript [Source:MGI Symbol;Acc:MGI:3651882]
Nckap1l	ENSMUSG00000022488	0.34	0.00137	NCK associated protein 1 like [Source:MGI Symbol;Acc:MGI:1926063]
Ifi30	ENSMUSG00000031838	0.85	0.00137	interferon gamma inducible protein 30 [Source:MGI Symbol;Acc:MGI:2137648]
Gm4767	ENSMUSG00000094076	-0.57	0.00137	predicted gene 4767 [Source:MGI Symbol;Acc:MGI:3644409]
2610028D06Rik	ENSMUSG00000110997	-1.37	0.00137	RIKEN cDNA 2610028D06 gene [Source:MGI Symbol;Acc:MGI:1923609]
Wdr55	ENSMUSG00000042660	-0.53	0.00138	WD repeat domain 55 [Source:MGI Symbol;Acc:MGI:1915186]
Mfsd11	ENSMUSG00000020818	-0.27	0.00138	major facilitator superfamily domain containing 11 [Source:MGI Symbol;Acc:MGI:1917150]
Ophn1	ENSMUSG00000031214	0.23	0.00138	oligophrenin 1 [Source:MGI Symbol;Acc:MGI:2151070]
Nedd4l	ENSMUSG00000024589	0.44	0.00138	neural precursor cell expressed, developmentally down-regulated gene 4-like [Source:MGI Symbol;Acc:MGI:1933754]
Nudt5	ENSMUSG00000025817	-0.3	0.00139	nudix (nucleoside diphosphate linked moiety X)-type motif 5 [Source:MGI Symbol;Acc:MGI:1858232]
H1f2	ENSMUSG00000036181	0.46	0.0014	H1.2 linker histone, cluster member [Source:MGI Symbol;Acc:MGI:1931526]
Plpp6	ENSMUSG00000040105	0.36	0.0014	phospholipid phosphatase 6 [Source:MGI Symbol;Acc:MGI:1921661]
Plpbp	ENSMUSG00000031485	-0.23	0.0014	pyridoxal phosphate binding protein [Source:MGI Symbol;Acc:MGI:1891207]
Yipf6	ENSMUSG00000047694	-0.33	0.00141	Yip1 domain family, member 6 [Source:MGI Symbol;Acc:MGI:1925179]
Cox17	ENSMUSG00000046516	-0.53	0.00141	cytochrome c oxidase assembly protein 17, copper chaperone [Source:MGI Symbol;Acc:MGI:1333806]
Ccdc130	ENSMUSG00000004994	-0.39	0.00141	coiled-coil domain containing 130 [Source:MGI Symbol;Acc:MGI:1914986]
Rbm4b	ENSMUSG00000033760	-0.31	0.00142	RNA binding motif protein 4B [Source:MGI Symbol;Acc:MGI:1913954]
Brpf1	ENSMUSG00000001632	-0.36	0.00142	bromodomain and PHD finger containing, 1 [Source:MGI Symbol;Acc:MGI:1926033]
Tapt1	ENSMUSG00000046985	-0.32	0.00142	transmembrane anterior posterior transformation 1 [Source:MGI Symbol;Acc:MGI:2683537]
Mir3060	ENSMUSG00000093080	-1.2	0.00142	microRNA 3060 [Source:MGI Symbol;Acc:MGI:4834232]
Gramd1b	ENSMUSG00000040111	0.35	0.00143	GRAM domain containing 1B [Source:MGI Symbol;Acc:MGI:1925037]
Lncenc1	ENSMUSG00000078952	1.76	0.00143	long non-coding RNA, embryonic stem cells expressed 1 [Source:MGI Symbol;Acc:MGI:3780541]
Pym1	ENSMUSG00000064030	-0.62	0.00143	PYM homolog 1, exon junction complex associated factor [Source:MGI Symbol;Acc:MGI:1925678]
Chd6	ENSMUSG00000057133	0.2	0.00143	chromodomain helicase DNA binding protein 6 [Source:MGI Symbol;Acc:MGI:1918639]
AW209491	ENSMUSG00000039182	-0.42	0.00143	expressed sequence AW209491 [Source:MGI Symbol;Acc:MGI:2145422]
A830052D11Rik	ENSMUSG00000097413	1.38	0.00143	RIKEN cDNA A830052D11 gene [Source:MGI Symbol;Acc:MGI:3028074]
Jmjd8	ENSMUSG00000025736	0.27	0.00144	jumonji domain containing 8 [Source:MGI Symbol;Acc:MGI:1919356]
Ankef1	ENSMUSG00000074771	0.85	0.00144	ankyrin repeat and EF-hand domain containing 1 [Source:MGI Symbol;Acc:MGI:2441685]
Slc30a4	ENSMUSG00000005802	-0.39	0.00144	solute carrier family 30 (zinc transporter), member 4 [Source:MGI Symbol;Acc:MGI:1345282]
Mob2	ENSMUSG00000025147	-0.33	0.00144	MOB kinase activator 2 [Source:MGI Symbol;Acc:MGI:1919891]
Tfrc	ENSMUSG00000022797	-0.53	0.00144	transferrin receptor [Source:MGI Symbol;Acc:MGI:98822]
Rasgrp1	ENSMUSG00000027347	0.35	0.00145	RAS guanyl releasing protein 1 [Source:MGI Symbol;Acc:MGI:1314635]
Sh3pxd2a	ENSMUSG00000053617	0.35	0.00145	SH3 and PX domains 2A [Source:MGI Symbol;Acc:MGI:1298393]
Tmem246	ENSMUSG00000039611	-0.32	0.00146	transmembrane protein 246 [Source:MGI Symbol;Acc:MGI:1914313]
Mms19	ENSMUSG00000025159	-0.26	0.00146	MMS19 cytosolic iron-sulfur assembly component [Source:MGI Symbol;Acc:MGI:1919449]
Abca8b	ENSMUSG00000020620	0.34	0.00146	ATP-binding cassette, sub-family A (ABC1), member 8b [Source:MGI Symbol;Acc:MGI:1351668]
Smchd1	ENSMUSG00000024054	-0.23	0.00146	SMC hinge domain containing 1 [Source:MGI Symbol;Acc:MGI:1921605]
Dbf4	ENSMUSG00000002297	-0.93	0.00146	DBF4 zinc finger [Source:MGI Symbol;Acc:MGI:1351328]
Gm45885	ENSMUSG00000110366	1.27	0.00147	predicted gene 45885 [Source:MGI Symbol;Acc:MGI:5805000]
Gm45073	ENSMUSG00000109438	1.03	0.00147	predicted gene 45073 [Source:MGI Symbol;Acc:MGI:5753649]
Zfp609	ENSMUSG00000040524	0.32	0.00147	zinc finger protein 609 [Source:MGI Symbol;Acc:MGI:2674092]
Zfp382	ENSMUSG00000074220	-0.42	0.00148	zinc finger protein 382 [Source:MGI Symbol;Acc:MGI:3588204]
Gm44993	ENSMUSG00000109248	1.59	0.00148	predicted gene 44993 [Source:MGI Symbol;Acc:MGI:5753569]
AI839979	ENSMUSG00000107355	1.19	0.00148	expressed sequence AI839979 [Source:MGI Symbol;Acc:MGI:2140975]
Klhl29	ENSMUSG00000020627	0.33	0.00148	kelch-like 29 [Source:MGI Symbol;Acc:MGI:2683857]
Gm30313	ENSMUSG00000111066	1.73	0.00149	predicted gene, 30313 [Source:MGI Symbol;Acc:MGI:5589472]
Alkbh5	ENSMUSG00000042650	-0.32	0.00149	alkB homolog 5, RNA demethylase [Source:MGI Symbol;Acc:MGI:2144489]
Epha4	ENSMUSG00000026235	0.32	0.00149	Eph receptor A4 [Source:MGI Symbol;Acc:MGI:98277]
Gm16973	ENSMUSG00000097743	-0.47	0.0015	predicted gene, 16973 [Source:MGI Symbol;Acc:MGI:4439897]
2610017A05Rik	ENSMUSG00000107909	-1.44	0.0015	RIKEN cDNA 2610017A05 gene [Source:MGI Symbol;Acc:MGI:1919056]
Apaf1	ENSMUSG00000019979	-0.38	0.0015	apoptotic peptidase activating factor 1 [Source:MGI Symbol;Acc:MGI:1306796]
Borcs6	ENSMUSG00000045176	-0.46	0.0015	BLOC-1 related complex subunit 6 [Source:MGI Symbol;Acc:MGI:1919173]
Rgmb	ENSMUSG00000048027	-0.3	0.00151	repulsive guidance molecule family member B [Source:MGI Symbol;Acc:MGI:1916049]
Dusp10	ENSMUSG00000039384	0.55	0.00151	dual specificity phosphatase 10 [Source:MGI Symbol;Acc:MGI:1927070]
Ndst2	ENSMUSG00000039308	-0.47	0.00152	N-deacetylase/N-sulfotransferase (heparan glucosaminyl) 2 [Source:MGI Symbol;Acc:MGI:97040]
Pfkfb2	ENSMUSG00000026409	-0.35	0.00152	6-phosphofructo-2-kinase/fructose-2,6-biphosphatase 2 [Source:MGI Symbol;Acc:MGI:107815]
Rnf146	ENSMUSG00000038876	-0.35	0.00153	ring finger protein 146 [Source:MGI Symbol;Acc:MGI:1915281]
Fjx1	ENSMUSG00000075012	0.32	0.00153	four jointed box 1 [Source:MGI Symbol;Acc:MGI:1341907]
Adat1	ENSMUSG00000031949	0.41	0.00153	adenosine deaminase, tRNA-specific 1 [Source:MGI Symbol;Acc:MGI:1353631]
Gm48678	ENSMUSG00000111971	0.77	0.00153	predicted gene, 48678 [Source:MGI Symbol;Acc:MGI:6098299]
Mzt2	ENSMUSG00000022671	-0.41	0.00154	mitotic spindle organizing protein 2 [Source:MGI Symbol;Acc:MGI:1922845]
Aff4	ENSMUSG00000049470	0.22	0.00155	AF4/FMR2 family, member 4 [Source:MGI Symbol;Acc:MGI:2136171]
Arid4a	ENSMUSG00000048118	-0.4	0.00157	AT rich interactive domain 4A (RBP1-like) [Source:MGI Symbol;Acc:MGI:2444354]
Gm43823	ENSMUSG00000106224	1.33	0.00157	predicted gene 43823 [Source:MGI Symbol;Acc:MGI:5663960]
Cmtm7	ENSMUSG00000032436	0.85	0.00158	CKLF-like MARVEL transmembrane domain containing 7 [Source:MGI Symbol;Acc:MGI:2447166]
Rela	ENSMUSG00000024927	-0.62	0.00159	v-rel reticuloendotheliosis viral oncogene homolog A (avian) [Source:MGI Symbol;Acc:MGI:103290]
Abcc4	ENSMUSG00000032849	0.45	0.00159	ATP-binding cassette, sub-family C (CFTR/MRP), member 4 [Source:MGI Symbol;Acc:MGI:2443111]
Zswim6	ENSMUSG00000032846	0.51	0.00159	zinc finger SWIM-type containing 6 [Source:MGI Symbol;Acc:MGI:1914513]
Slc38a9	ENSMUSG00000047789	-0.23	0.0016	solute carrier family 38, member 9 [Source:MGI Symbol;Acc:MGI:1918839]
Fat3	ENSMUSG00000074505	0.41	0.0016	FAT atypical cadherin 3 [Source:MGI Symbol;Acc:MGI:2444314]
Atf7	ENSMUSG00000099083	-0.33	0.0016	activating transcription factor 7 [Source:MGI Symbol;Acc:MGI:2443472]
Tbc1d10c	ENSMUSG00000040247	0.9	0.00161	TBC1 domain family, member 10c [Source:MGI Symbol;Acc:MGI:1922072]
Adamts6	ENSMUSG00000046169	0.46	0.00161	a disintegrin-like and metallopeptidase (reprolysin type) with thrombospondin type 1 motif, 6 [Source:MGI Symbol;Acc:MGI:1347348]
Clec7a	ENSMUSG00000079293	1.85	0.00161	C-type lectin domain family 7, member a [Source:MGI Symbol;Acc:MGI:1861431]
Polq	ENSMUSG00000034206	-0.57	0.00161	polymerase (DNA directed), theta [Source:MGI Symbol;Acc:MGI:2155399]
Gpat3	ENSMUSG00000029314	-0.74	0.00161	glycerol-3-phosphate acyltransferase 3 [Source:MGI Symbol;Acc:MGI:3603816]
Senp6	ENSMUSG00000034252	-0.26	0.00162	SUMO/sentrin specific peptidase 6 [Source:MGI Symbol;Acc:MGI:1922075]
Cbwd1	ENSMUSG00000024878	-0.39	0.00162	COBW domain containing 1 [Source:MGI Symbol;Acc:MGI:2385089]
Rab35	ENSMUSG00000029518	-0.24	0.00162	RAB35, member RAS oncogene family [Source:MGI Symbol;Acc:MGI:1924657]
Trappc5	ENSMUSG00000040236	-0.33	0.00163	trafficking protein particle complex 5 [Source:MGI Symbol;Acc:MGI:1913932]
Arhgef39	ENSMUSG00000051517	0.82	0.00163	Rho guanine nucleotide exchange factor (GEF) 39 [Source:MGI Symbol;Acc:MGI:3036286]
Gm14295	ENSMUSG00000078877	-0.37	0.00163	predicted gene 14295 [Source:MGI Symbol;Acc:MGI:3709624]
Ndufaf1	ENSMUSG00000027305	-0.36	0.00164	NADH:ubiquinone oxidoreductase complex assembly factor 1 [Source:MGI Symbol;Acc:MGI:1916952]
Phf3	ENSMUSG00000048874	-0.25	0.00165	PHD finger protein 3 [Source:MGI Symbol;Acc:MGI:2446126]
Gm37892	ENSMUSG00000103929	1.56	0.00167	predicted gene, 37892 [Source:MGI Symbol;Acc:MGI:5611120]
Acd	ENSMUSG00000038000	-0.44	0.00167	adrenocortical dysplasia [Source:MGI Symbol;Acc:MGI:87873]
Kmt2c	ENSMUSG00000038056	0.25	0.00167	lysine (K)-specific methyltransferase 2C [Source:MGI Symbol;Acc:MGI:2444959]
Pmepa1os	ENSMUSG00000087600	2.44	0.00167	prostate transmembrane protein, androgen induced 1, opposite strand [Source:MGI Symbol;Acc:MGI:3650161]
Slc1a3	ENSMUSG00000005360	0.26	0.00167	solute carrier family 1 (glial high affinity glutamate transporter), member 3 [Source:MGI Symbol;Acc:MGI:99917]
Dapp1	ENSMUSG00000028159	0.41	0.00168	dual adaptor for phosphotyrosine and 3-phosphoinositides 1 [Source:MGI Symbol;Acc:MGI:1347063]
Vax1	ENSMUSG00000006270	1.59	0.00169	ventral anterior homeobox 1 [Source:MGI Symbol;Acc:MGI:1277163]
Prdx6	ENSMUSG00000026701	0.23	0.00169	peroxiredoxin 6 [Source:MGI Symbol;Acc:MGI:894320]
Lrrc41	ENSMUSG00000028703	-0.38	0.00169	leucine rich repeat containing 41 [Source:MGI Symbol;Acc:MGI:2441984]
Syt6	ENSMUSG00000027849	0.59	0.00169	synaptotagmin VI [Source:MGI Symbol;Acc:MGI:1859544]
Actr6	ENSMUSG00000019948	-0.36	0.0017	ARP6 actin-related protein 6 [Source:MGI Symbol;Acc:MGI:1914269]
Pm20d2	ENSMUSG00000054659	-0.65	0.00171	peptidase M20 domain containing 2 [Source:MGI Symbol;Acc:MGI:2685270]
Rsbn1	ENSMUSG00000044098	-0.34	0.00172	rosbin, round spermatid basic protein 1 [Source:MGI Symbol;Acc:MGI:2444993]
Shb	ENSMUSG00000044813	0.58	0.00172	src homology 2 domain-containing transforming protein B [Source:MGI Symbol;Acc:MGI:98294]
Gm26805	ENSMUSG00000097268	0.53	0.00173	predicted gene, 26805 [Source:MGI Symbol;Acc:MGI:5477299]
Ndc1	ENSMUSG00000028614	-0.31	0.00174	NDC1 transmembrane nucleoporin [Source:MGI Symbol;Acc:MGI:1920037]
Slc22a21	ENSMUSG00000063652	-0.85	0.00174	solute carrier family 22 (organic cation transporter), member 21 [Source:MGI Symbol;Acc:MGI:1929481]
Slc35e2	ENSMUSG00000042202	-0.32	0.00175	solute carrier family 35, member E2 [Source:MGI Symbol;Acc:MGI:2444240]
Amn1	ENSMUSG00000068250	-0.35	0.00176	antagonist of mitotic exit network 1 [Source:MGI Symbol;Acc:MGI:2442933]
Sdc4	ENSMUSG00000017009	0.41	0.00177	syndecan 4 [Source:MGI Symbol;Acc:MGI:1349164]
Crybg2	ENSMUSG00000012123	-1.48	0.00177	crystallin beta-gamma domain containing 2 [Source:MGI Symbol;Acc:MGI:1334463]
Eef1a1	ENSMUSG00000037742	0.18	0.00177	eukaryotic translation elongation factor 1 alpha 1 [Source:MGI Symbol;Acc:MGI:1096881]
Ulk1	ENSMUSG00000029512	-0.46	0.00178	unc-51 like kinase 1 [Source:MGI Symbol;Acc:MGI:1270126]
Dpys	ENSMUSG00000022304	1.36	0.00178	dihydropyrimidinase [Source:MGI Symbol;Acc:MGI:1928679]
Rian	ENSMUSG00000097451	0.31	0.00179	RNA imprinted and accumulated in nucleus [Source:MGI Symbol;Acc:MGI:1922995]
Ubc	ENSMUSG00000008348	0.38	0.00179	ubiquitin C [Source:MGI Symbol;Acc:MGI:98889]
Cpne3	ENSMUSG00000028228	-0.31	0.00179	copine III [Source:MGI Symbol;Acc:MGI:1917818]
Lhfpl2	ENSMUSG00000045312	0.5	0.00179	lipoma HMGIC fusion partner-like 2 [Source:MGI Symbol;Acc:MGI:2145236]
Gpatch4	ENSMUSG00000028069	-0.25	0.00179	G patch domain containing 4 [Source:MGI Symbol;Acc:MGI:1913864]
Mtm1	ENSMUSG00000031337	-0.46	0.00181	X-linked myotubular myopathy gene 1 [Source:MGI Symbol;Acc:MGI:1099452]
Ptprc	ENSMUSG00000026395	0.41	0.00181	protein tyrosine phosphatase, receptor type, C [Source:MGI Symbol;Acc:MGI:97810]
Mmgt1	ENSMUSG00000061273	-0.29	0.00181	membrane magnesium transporter 1 [Source:MGI Symbol;Acc:MGI:2384305]
Gm31763	ENSMUSG00000112925	1.11	0.00181	predicted gene, 31763 [Source:MGI Symbol;Acc:MGI:5590922]
Asb6	ENSMUSG00000039483	-0.86	0.00182	ankyrin repeat and SOCS box-containing 6 [Source:MGI Symbol;Acc:MGI:1919573]
Gm15513	ENSMUSG00000086291	0.69	0.00185	predicted gene 15513 [Source:MGI Symbol;Acc:MGI:3782961]
Nampt	ENSMUSG00000020572	-0.36	0.00185	nicotinamide phosphoribosyltransferase [Source:MGI Symbol;Acc:MGI:1929865]
Kdm4c	ENSMUSG00000028397	-0.25	0.00185	lysine (K)-specific demethylase 4C [Source:MGI Symbol;Acc:MGI:1924054]
Bach2	ENSMUSG00000040270	0.39	0.00186	BTB and CNC homology, basic leucine zipper transcription factor 2 [Source:MGI Symbol;Acc:MGI:894679]
Arr3	ENSMUSG00000060890	1.02	0.00187	arrestin 3, retinal [Source:MGI Symbol;Acc:MGI:2159617]
Fam135a	ENSMUSG00000026153	-0.27	0.00187	family with sequence similarity 135, member A [Source:MGI Symbol;Acc:MGI:1915437]
Gmnn	ENSMUSG00000006715	-0.54	0.00188	geminin [Source:MGI Symbol;Acc:MGI:1927344]
Maml3	ENSMUSG00000061143	0.44	0.00189	mastermind like transcriptional coactivator 3 [Source:MGI Symbol;Acc:MGI:2389461]
Cpeb2	ENSMUSG00000039782	-0.36	0.00189	cytoplasmic polyadenylation element binding protein 2 [Source:MGI Symbol;Acc:MGI:2442640]
Rbms3	ENSMUSG00000039607	0.36	0.0019	RNA binding motif, single stranded interacting protein [Source:MGI Symbol;Acc:MGI:2444477]
Cd320	ENSMUSG00000002308	-0.36	0.0019	CD320 antigen [Source:MGI Symbol;Acc:MGI:1860083]
Mutyh	ENSMUSG00000028687	-0.72	0.0019	mutY DNA glycosylase [Source:MGI Symbol;Acc:MGI:1917853]
Rp9	ENSMUSG00000032239	-0.42	0.00192	retinitis pigmentosa 9 (human) [Source:MGI Symbol;Acc:MGI:2157166]
Rasgrp3	ENSMUSG00000071042	0.49	0.00193	RAS, guanyl releasing protein 3 [Source:MGI Symbol;Acc:MGI:3028579]
Mylk	ENSMUSG00000022836	0.45	0.00194	myosin, light polypeptide kinase [Source:MGI Symbol;Acc:MGI:894806]
Rnf2	ENSMUSG00000026484	-0.48	0.00195	ring finger protein 2 [Source:MGI Symbol;Acc:MGI:1101759]
Caap1	ENSMUSG00000028578	-0.43	0.00196	caspase activity and apoptosis inhibitor 1 [Source:MGI Symbol;Acc:MGI:1915020]
Mpi	ENSMUSG00000032306	0.46	0.00196	mannose phosphate isomerase [Source:MGI Symbol;Acc:MGI:97075]
Tanc2	ENSMUSG00000053580	0.23	0.00197	tetratricopeptide repeat, ankyrin repeat and coiled-coil containing 2 [Source:MGI Symbol;Acc:MGI:2444121]
Slc37a2	ENSMUSG00000032122	0.5	0.00198	solute carrier family 37 (glycerol-3-phosphate transporter), member 2 [Source:MGI Symbol;Acc:MGI:1929693]
Gm34721	ENSMUSG00000114200	0.76	0.00199	predicted gene, 34721 [Source:MGI Symbol;Acc:MGI:5593880]
Gm45847	ENSMUSG00000109814	0.54	0.00199	predicted gene 45847 [Source:MGI Symbol;Acc:MGI:5804962]
Abtb2	ENSMUSG00000032724	0.48	0.00199	ankyrin repeat and BTB (POZ) domain containing 2 [Source:MGI Symbol;Acc:MGI:2139365]
Wrap73	ENSMUSG00000029029	-0.47	0.00199	WD repeat containing, antisense to Trp73 [Source:MGI Symbol;Acc:MGI:1891749]
Pck2	ENSMUSG00000040618	-0.67	0.00199	phosphoenolpyruvate carboxykinase 2 (mitochondrial) [Source:MGI Symbol;Acc:MGI:1860456]
Gm38372	ENSMUSG00000103509	0.63	0.00199	predicted gene, 38372 [Source:MGI Symbol;Acc:MGI:5611600]
Zeb1	ENSMUSG00000024238	0.24	0.002	zinc finger E-box binding homeobox 1 [Source:MGI Symbol;Acc:MGI:1344313]
Sowahc	ENSMUSG00000098188	-0.54	0.002	sosondowah ankyrin repeat domain family member C [Source:MGI Symbol;Acc:MGI:3606051]
Sirpa	ENSMUSG00000037902	0.24	0.00202	signal-regulatory protein alpha [Source:MGI Symbol;Acc:MGI:108563]
Sash1	ENSMUSG00000015305	0.37	0.00202	SAM and SH3 domain containing 1 [Source:MGI Symbol;Acc:MGI:1917347]
Pdlim5	ENSMUSG00000028273	0.24	0.00203	PDZ and LIM domain 5 [Source:MGI Symbol;Acc:MGI:1927489]
Spopl	ENSMUSG00000026771	-0.34	0.00203	speckle-type BTB/POZ protein-like [Source:MGI Symbol;Acc:MGI:1924107]
Lgals4	ENSMUSG00000053964	0.67	0.00203	lectin, galactose binding, soluble 4 [Source:MGI Symbol;Acc:MGI:107536]
Gtf3c3	ENSMUSG00000041303	-0.3	0.00204	general transcription factor IIIC, polypeptide 3 [Source:MGI Symbol;Acc:MGI:2138383]
Slc12a3	ENSMUSG00000031766	1.05	0.00205	solute carrier family 12, member 3 [Source:MGI Symbol;Acc:MGI:108114]
Xpc	ENSMUSG00000030094	-0.37	0.00205	xeroderma pigmentosum, complementation group C [Source:MGI Symbol;Acc:MGI:103557]
Ntan1	ENSMUSG00000022681	-0.24	0.00207	N-terminal Asn amidase [Source:MGI Symbol;Acc:MGI:108471]
Cd276	ENSMUSG00000035914	0.38	0.00207	CD276 antigen [Source:MGI Symbol;Acc:MGI:2183926]
Zfp281	ENSMUSG00000041483	0.3	0.00207	zinc finger protein 281 [Source:MGI Symbol;Acc:MGI:3029290]
Brpf3	ENSMUSG00000063952	-0.52	0.00207	bromodomain and PHD finger containing, 3 [Source:MGI Symbol;Acc:MGI:2146836]
Grip1	ENSMUSG00000034813	0.26	0.00207	glutamate receptor interacting protein 1 [Source:MGI Symbol;Acc:MGI:1921303]
Mlc1	ENSMUSG00000035805	0.23	0.00208	megalencephalic leukoencephalopathy with subcortical cysts 1 homolog (human) [Source:MGI Symbol;Acc:MGI:2157910]
Letm2	ENSMUSG00000037363	0.3	0.00208	leucine zipper-EF-hand containing transmembrane protein 2 [Source:MGI Symbol;Acc:MGI:2444979]
Thumpd3	ENSMUSG00000030264	-0.25	0.00208	THUMP domain containing 3 [Source:MGI Symbol;Acc:MGI:1277973]
Pantr2	ENSMUSG00000097063	0.67	0.00208	POU domain, class 3, transcription factor 3 adjacent noncoding transcript 2 [Source:MGI Symbol;Acc:MGI:1913870]
Gm36955	ENSMUSG00000104136	-1.07	0.0021	predicted gene, 36955 [Source:MGI Symbol;Acc:MGI:5610183]
Fam171a1	ENSMUSG00000050530	0.23	0.0021	family with sequence similarity 171, member A1 [Source:MGI Symbol;Acc:MGI:2442917]
B230319C09Rik	ENSMUSG00000051844	1.4	0.00211	RIKEN cDNA B230319C09 gene [Source:MGI Symbol;Acc:MGI:2444713]
Ggps1	ENSMUSG00000021302	-0.32	0.00211	geranylgeranyl diphosphate synthase 1 [Source:MGI Symbol;Acc:MGI:1341724]
Extl2	ENSMUSG00000027963	0.31	0.00212	exostosin-like glycosyltransferase 2 [Source:MGI Symbol;Acc:MGI:1889574]
Fgfr1op	ENSMUSG00000069135	-0.39	0.00213	Fgfr1 oncogene partner [Source:MGI Symbol;Acc:MGI:1922546]
Shc1	ENSMUSG00000042626	-0.34	0.00213	src homology 2 domain-containing transforming protein C1 [Source:MGI Symbol;Acc:MGI:98296]
AI197445	ENSMUSG00000114780	0.71	0.00213	expressed sequence AI197445 [Source:MGI Symbol;Acc:MGI:2145191]
Pde1c	ENSMUSG00000004347	0.39	0.00213	phosphodiesterase 1C [Source:MGI Symbol;Acc:MGI:108413]
Gm38248	ENSMUSG00000104164	0.8	0.00213	predicted gene, 38248 [Source:MGI Symbol;Acc:MGI:5611476]
Frmd7	ENSMUSG00000036131	1.18	0.00214	FERM domain containing 7 [Source:MGI Symbol;Acc:MGI:2686379]
Slc25a45	ENSMUSG00000024818	0.54	0.00214	solute carrier family 25, member 45 [Source:MGI Symbol;Acc:MGI:2147731]
Sh3bp5l	ENSMUSG00000013646	-0.43	0.00214	SH3 binding domain protein 5 like [Source:MGI Symbol;Acc:MGI:1933124]
Snx20	ENSMUSG00000031662	0.99	0.00214	sorting nexin 20 [Source:MGI Symbol;Acc:MGI:1918857]
Oxsr1	ENSMUSG00000036737	-0.26	0.00214	oxidative-stress responsive 1 [Source:MGI Symbol;Acc:MGI:1917378]
D6Wsu163e	ENSMUSG00000030347	-0.28	0.00216	DNA segment, Chr 6, Wayne State University 163, expressed [Source:MGI Symbol;Acc:MGI:107893]
Efl1	ENSMUSG00000038563	-0.31	0.00216	elongation factor like GTPase 1 [Source:MGI Symbol;Acc:MGI:2141969]
Ccrl2	ENSMUSG00000043953	1.07	0.00217	chemokine (C-C motif) receptor-like 2 [Source:MGI Symbol;Acc:MGI:1920904]
Gm46378	ENSMUSG00000113427	0.68	0.00218	predicted gene, 46378 [Source:MGI Symbol;Acc:MGI:5826015]
Zfp74	ENSMUSG00000059975	-0.39	0.00218	zinc finger protein 74 [Source:MGI Symbol;Acc:MGI:107784]
Prmt3	ENSMUSG00000030505	-0.29	0.00218	protein arginine N-methyltransferase 3 [Source:MGI Symbol;Acc:MGI:1919224]
Tnfrsf22	ENSMUSG00000010751	-0.89	0.00219	tumor necrosis factor receptor superfamily, member 22 [Source:MGI Symbol;Acc:MGI:1930270]
Brd7	ENSMUSG00000031660	-0.23	0.0022	bromodomain containing 7 [Source:MGI Symbol;Acc:MGI:1349766]
C920006O11Rik	ENSMUSG00000097574	0.76	0.00221	RIKEN cDNA C920006O11 gene [Source:MGI Symbol;Acc:MGI:2443759]
Xylt2	ENSMUSG00000020868	-0.78	0.00221	xylosyltransferase II [Source:MGI Symbol;Acc:MGI:2444797]
Gjb2	ENSMUSG00000046352	0.67	0.00222	gap junction protein, beta 2 [Source:MGI Symbol;Acc:MGI:95720]
Rnf216	ENSMUSG00000045078	-0.23	0.00224	ring finger protein 216 [Source:MGI Symbol;Acc:MGI:1344349]
Sowaha	ENSMUSG00000044352	0.33	0.00224	sosondowah ankyrin repeat domain family member A [Source:MGI Symbol;Acc:MGI:2687280]
Rassf7	ENSMUSG00000038618	-1.65	0.00225	Ras association (RalGDS/AF-6) domain family (N-terminal) member 7 [Source:MGI Symbol;Acc:MGI:1914235]
Adprhl2	ENSMUSG00000042558	-0.7	0.00227	ADP-ribosylhydrolase like 2 [Source:MGI Symbol;Acc:MGI:2140364]
Gm20544	ENSMUSG00000092569	1.16	0.00228	predicted gene 20544 [Source:MGI Symbol;Acc:MGI:5142009]
Rbbp9	ENSMUSG00000027428	-0.27	0.00228	retinoblastoma binding protein 9, serine hydrolase [Source:MGI Symbol;Acc:MGI:1347074]
Cops7b	ENSMUSG00000026240	-0.26	0.00228	COP9 signalosome subunit 7B [Source:MGI Symbol;Acc:MGI:1349388]
Gtf2a1	ENSMUSG00000020962	-0.27	0.00228	general transcription factor II A, 1 [Source:MGI Symbol;Acc:MGI:1933277]
Fbxo45	ENSMUSG00000035764	-0.42	0.00229	F-box protein 45 [Source:MGI Symbol;Acc:MGI:2447775]
Magi2	ENSMUSG00000040003	0.19	0.00229	membrane associated guanylate kinase, WW and PDZ domain containing 2 [Source:MGI Symbol;Acc:MGI:1354953]
Stard3nl	ENSMUSG00000003062	-0.31	0.0023	STARD3 N-terminal like [Source:MGI Symbol;Acc:MGI:1923455]
Slc38a2	ENSMUSG00000022462	-0.35	0.0023	solute carrier family 38, member 2 [Source:MGI Symbol;Acc:MGI:1915010]
Adck5	ENSMUSG00000022550	-0.76	0.0023	aarF domain containing kinase 5 [Source:MGI Symbol;Acc:MGI:2679274]
Il18bp	ENSMUSG00000070427	-0.44	0.0023	interleukin 18 binding protein [Source:MGI Symbol;Acc:MGI:1333800]
Tomm5	ENSMUSG00000078713	-0.31	0.0023	translocase of outer mitochondrial membrane 5 [Source:MGI Symbol;Acc:MGI:1915762]
Gad1	ENSMUSG00000070880	0.27	0.00231	glutamate decarboxylase 1 [Source:MGI Symbol;Acc:MGI:95632]
Zfp787	ENSMUSG00000046792	-0.61	0.00232	zinc finger protein 787 [Source:MGI Symbol;Acc:MGI:1914359]
Gm43654	ENSMUSG00000105804	-1.04	0.00233	predicted gene 43654 [Source:MGI Symbol;Acc:MGI:5663791]
Ube2d-ps	ENSMUSG00000083844	-0.28	0.00234	ubiquitin-conjugating enzyme E2D, pseudogene [Source:MGI Symbol;Acc:MGI:1913774]
Ptrhd1	ENSMUSG00000096199	-0.55	0.00235	peptidyl-tRNA hydrolase domain containing 1 [Source:MGI Symbol;Acc:MGI:1916959]
Mycbp	ENSMUSG00000028647	-0.47	0.00235	MYC binding protein [Source:MGI Symbol;Acc:MGI:1891750]
Rgs5	ENSMUSG00000026678	0.28	0.00236	regulator of G-protein signaling 5 [Source:MGI Symbol;Acc:MGI:1098434]
Snx7	ENSMUSG00000028007	0.39	0.00236	sorting nexin 7 [Source:MGI Symbol;Acc:MGI:1923811]
Itsn1	ENSMUSG00000022957	0.2	0.00236	intersectin 1 (SH3 domain protein 1A) [Source:MGI Symbol;Acc:MGI:1338069]
Pdcd6ip	ENSMUSG00000032504	-0.14	0.00237	programmed cell death 6 interacting protein [Source:MGI Symbol;Acc:MGI:1333753]
Nudt18	ENSMUSG00000045211	0.36	0.00237	nudix (nucleoside diphosphate linked moiety X)-type motif 18 [Source:MGI Symbol;Acc:MGI:2385853]
Pank3	ENSMUSG00000018846	-0.33	0.00237	pantothenate kinase 3 [Source:MGI Symbol;Acc:MGI:2387464]
Irgq	ENSMUSG00000041037	-0.27	0.00238	immunity-related GTPase family, Q [Source:MGI Symbol;Acc:MGI:2667176]
Fbxo5	ENSMUSG00000019773	-1.06	0.00238	F-box protein 5 [Source:MGI Symbol;Acc:MGI:1914391]
Atg2b	ENSMUSG00000041341	-0.19	0.00239	autophagy related 2B [Source:MGI Symbol;Acc:MGI:1923809]
Gper1	ENSMUSG00000053647	0.97	0.0024	G protein-coupled estrogen receptor 1 [Source:MGI Symbol;Acc:MGI:1924104]
Sptlc1	ENSMUSG00000021468	-0.22	0.00241	serine palmitoyltransferase, long chain base subunit 1 [Source:MGI Symbol;Acc:MGI:1099431]
Ppil3	ENSMUSG00000026035	-0.48	0.00242	peptidylprolyl isomerase (cyclophilin)-like 3 [Source:MGI Symbol;Acc:MGI:1917475]
Fnta	ENSMUSG00000015994	-0.31	0.00242	farnesyltransferase, CAAX box, alpha [Source:MGI Symbol;Acc:MGI:104683]
Edar	ENSMUSG00000003227	1.16	0.00242	ectodysplasin-A receptor [Source:MGI Symbol;Acc:MGI:1343498]
Il10rb	ENSMUSG00000022969	0.55	0.00242	interleukin 10 receptor, beta [Source:MGI Symbol;Acc:MGI:109380]
Cdk13	ENSMUSG00000041297	-0.26	0.00242	cyclin-dependent kinase 13 [Source:MGI Symbol;Acc:MGI:1916812]
Gm36101	ENSMUSG00000114810	1.08	0.00242	predicted gene, 36101 [Source:MGI Symbol;Acc:MGI:5595260]
Patz1	ENSMUSG00000020453	-0.42	0.00243	POZ (BTB) and AT hook containing zinc finger 1 [Source:MGI Symbol;Acc:MGI:1891832]
Gm48604	ENSMUSG00000111291	-0.46	0.00243	predicted gene, 48604 [Source:MGI Symbol;Acc:MGI:6098186]
Psmg2	ENSMUSG00000024537	-0.32	0.00244	proteasome (prosome, macropain) assembly chaperone 2 [Source:MGI Symbol;Acc:MGI:1922901]
Fcgr2b	ENSMUSG00000026656	0.59	0.00245	Fc receptor, IgG, low affinity IIb [Source:MGI Symbol;Acc:MGI:95499]
Fndc7	ENSMUSG00000045326	3.07	0.00246	fibronectin type III domain containing 7 [Source:MGI Symbol;Acc:MGI:2443535]
Ankib1	ENSMUSG00000040351	-0.23	0.00247	ankyrin repeat and IBR domain containing 1 [Source:MGI Symbol;Acc:MGI:1918047]
Dedd2	ENSMUSG00000054499	-0.57	0.00248	death effector domain-containing DNA binding protein 2 [Source:MGI Symbol;Acc:MGI:1914629]
Cdc42ep4	ENSMUSG00000041598	0.5	0.00248	CDC42 effector protein (Rho GTPase binding) 4 [Source:MGI Symbol;Acc:MGI:1929760]
Akap8	ENSMUSG00000024045	-0.27	0.00248	A kinase (PRKA) anchor protein 8 [Source:MGI Symbol;Acc:MGI:1928488]
Itgb3	ENSMUSG00000020689	0.61	0.00249	integrin beta 3 [Source:MGI Symbol;Acc:MGI:96612]
Tubgcp4	ENSMUSG00000027263	-0.37	0.00249	tubulin, gamma complex associated protein 4 [Source:MGI Symbol;Acc:MGI:1196293]
Th	ENSMUSG00000000214	0.64	0.00249	tyrosine hydroxylase [Source:MGI Symbol;Acc:MGI:98735]
Wdr26	ENSMUSG00000038733	0.29	0.00249	WD repeat domain 26 [Source:MGI Symbol;Acc:MGI:1923825]
Rcbtb1	ENSMUSG00000035469	-0.3	0.00249	regulator of chromosome condensation (RCC1) and BTB (POZ) domain containing protein 1 [Source:MGI Symbol;Acc:MGI:1918580]
Gemin6	ENSMUSG00000055760	-0.61	0.00249	gem nuclear organelle associated protein 6 [Source:MGI Symbol;Acc:MGI:1914492]
9230116N13Rik	ENSMUSG00000097403	1.37	0.00249	RIKEN cDNA 9230116N13 gene [Source:MGI Symbol;Acc:MGI:2443255]
Isg15	ENSMUSG00000035692	1.04	0.00251	ISG15 ubiquitin-like modifier [Source:MGI Symbol;Acc:MGI:1855694]
Usp21	ENSMUSG00000053483	-0.35	0.00251	ubiquitin specific peptidase 21 [Source:MGI Symbol;Acc:MGI:1353665]
A330076H08Rik	ENSMUSG00000109321	0.45	0.00251	RIKEN cDNA A330076H08 gene [Source:MGI Symbol;Acc:MGI:2443193]
Slc25a35	ENSMUSG00000018740	-0.41	0.00251	solute carrier family 25, member 35 [Source:MGI Symbol;Acc:MGI:1919248]
9930021J03Rik	ENSMUSG00000046138	-0.27	0.00251	RIKEN cDNA 9930021J03 gene [Source:MGI Symbol;Acc:MGI:2444398]
Ppp6r3	ENSMUSG00000024908	-0.16	0.00252	protein phosphatase 6, regulatory subunit 3 [Source:MGI Symbol;Acc:MGI:1921807]
Hmbs	ENSMUSG00000032126	-0.31	0.00253	hydroxymethylbilane synthase [Source:MGI Symbol;Acc:MGI:96112]
Bahd1	ENSMUSG00000040007	-0.42	0.00254	bromo adjacent homology domain containing 1 [Source:MGI Symbol;Acc:MGI:2139371]
Acot1	ENSMUSG00000072949	0.53	0.00257	acyl-CoA thioesterase 1 [Source:MGI Symbol;Acc:MGI:1349396]
Rlf	ENSMUSG00000049878	-0.29	0.00257	rearranged L-myc fusion sequence [Source:MGI Symbol;Acc:MGI:1924705]
Sec14l1	ENSMUSG00000020823	0.39	0.00257	SEC14-like lipid binding 1 [Source:MGI Symbol;Acc:MGI:1921386]
Gsx2	ENSMUSG00000035946	2.44	0.00258	GS homeobox 2 [Source:MGI Symbol;Acc:MGI:95843]
Mindy4b-ps	ENSMUSG00000101860	0.49	0.00258	MINDY lysine 48 deubiquitinase 4B, pseudogene [Source:MGI Symbol;Acc:MGI:2140018]
Cog6	ENSMUSG00000027742	-0.26	0.00258	component of oligomeric golgi complex 6 [Source:MGI Symbol;Acc:MGI:1914792]
Msl1	ENSMUSG00000052915	0.3	0.0026	male specific lethal 1 [Source:MGI Symbol;Acc:MGI:1921276]
Lrrc3	ENSMUSG00000051652	-0.37	0.00261	leucine rich repeat containing 3 [Source:MGI Symbol;Acc:MGI:2447899]
Gli3	ENSMUSG00000021318	0.36	0.00261	GLI-Kruppel family member GLI3 [Source:MGI Symbol;Acc:MGI:95729]
4632404H12Rik	ENSMUSG00000042579	0.41	0.00261	RIKEN cDNA 4632404H12 gene [Source:MGI Symbol;Acc:MGI:1921284]
Rbm33	ENSMUSG00000048271	0.25	0.00261	RNA binding motif protein 33 [Source:MGI Symbol;Acc:MGI:1919670]
Srcap	ENSMUSG00000053877	-0.61	0.00261	Snf2-related CREBBP activator protein [Source:MGI Symbol;Acc:MGI:2444036]
Lmnb2	ENSMUSG00000062075	-0.71	0.00261	lamin B2 [Source:MGI Symbol;Acc:MGI:96796]
Khdrbs2	ENSMUSG00000026058	0.39	0.00262	KH domain containing, RNA binding, signal transduction associated 2 [Source:MGI Symbol;Acc:MGI:2159649]
Slc19a3	ENSMUSG00000038496	0.54	0.00262	solute carrier family 19, member 3 [Source:MGI Symbol;Acc:MGI:1931307]
Dbi	ENSMUSG00000026385	0.3	0.00262	diazepam binding inhibitor [Source:MGI Symbol;Acc:MGI:94865]
Mtmr3	ENSMUSG00000034354	-0.17	0.00263	myotubularin related protein 3 [Source:MGI Symbol;Acc:MGI:1921552]
Upf3a	ENSMUSG00000038398	-0.28	0.00263	UPF3 regulator of nonsense transcripts homolog A (yeast) [Source:MGI Symbol;Acc:MGI:1914281]
Sgo2a	ENSMUSG00000026039	-0.98	0.00263	shugoshin 2A [Source:MGI Symbol;Acc:MGI:1098767]
Hdac10	ENSMUSG00000062906	-0.54	0.00263	histone deacetylase 10 [Source:MGI Symbol;Acc:MGI:2158340]
Wdr77	ENSMUSG00000000561	-0.31	0.00264	WD repeat domain 77 [Source:MGI Symbol;Acc:MGI:1917715]
Vps29	ENSMUSG00000029462	0.26	0.00265	VPS29 retromer complex component [Source:MGI Symbol;Acc:MGI:1928344]
Mroh5	ENSMUSG00000072487	0.99	0.00268	maestro heat-like repeat family member 5 [Source:MGI Symbol;Acc:MGI:2685474]
Mtus1	ENSMUSG00000045636	0.34	0.00268	mitochondrial tumor suppressor 1 [Source:MGI Symbol;Acc:MGI:2142572]
Deaf1	ENSMUSG00000058886	-0.47	0.00268	DEAF1, transcription factor [Source:MGI Symbol;Acc:MGI:1858496]
Grid2	ENSMUSG00000071424	0.23	0.00269	glutamate receptor, ionotropic, delta 2 [Source:MGI Symbol;Acc:MGI:95813]
Lratd2	ENSMUSG00000072568	0.62	0.00269	LRAT domain containing 1 [Source:MGI Symbol;Acc:MGI:3026924]
Uevld	ENSMUSG00000043262	-0.3	0.0027	UEV and lactate/malate dehyrogenase domains [Source:MGI Symbol;Acc:MGI:1860490]
Gabpa	ENSMUSG00000008976	-0.31	0.0027	GA repeat binding protein, alpha [Source:MGI Symbol;Acc:MGI:95610]
Klf12	ENSMUSG00000072294	0.35	0.00271	Kruppel-like factor 12 [Source:MGI Symbol;Acc:MGI:1333796]
Mcc	ENSMUSG00000071856	0.32	0.00271	mutated in colorectal cancers [Source:MGI Symbol;Acc:MGI:96930]
Atp6v1c2	ENSMUSG00000020566	0.63	0.00271	ATPase, H+ transporting, lysosomal V1 subunit C2 [Source:MGI Symbol;Acc:MGI:1916025]
Itpr2	ENSMUSG00000030287	0.25	0.00273	inositol 1,4,5-triphosphate receptor 2 [Source:MGI Symbol;Acc:MGI:99418]
Desi2	ENSMUSG00000026502	-0.36	0.00273	desumoylating isopeptidase 2 [Source:MGI Symbol;Acc:MGI:1926075]
Gm32468	ENSMUSG00000111013	1.95	0.00273	predicted gene, 32468 [Source:MGI Symbol;Acc:MGI:5591627]
C87436	ENSMUSG00000046679	-0.35	0.00273	expressed sequence C87436 [Source:MGI Symbol;Acc:MGI:2141787]
Usp2	ENSMUSG00000032010	0.25	0.00278	ubiquitin specific peptidase 2 [Source:MGI Symbol;Acc:MGI:1858178]
Pelp1	ENSMUSG00000018921	-0.48	0.00278	proline, glutamic acid and leucine rich protein 1 [Source:MGI Symbol;Acc:MGI:1922523]
Rgcc	ENSMUSG00000022018	0.4	0.00278	regulator of cell cycle [Source:MGI Symbol;Acc:MGI:1913464]
Cyth2	ENSMUSG00000003269	-0.35	0.00278	cytohesin 2 [Source:MGI Symbol;Acc:MGI:1334255]
Foxred2	ENSMUSG00000016552	-0.44	0.0028	FAD-dependent oxidoreductase domain containing 2 [Source:MGI Symbol;Acc:MGI:106315]
Rtf1	ENSMUSG00000027304	-0.24	0.0028	RTF1, Paf1/RNA polymerase II complex component [Source:MGI Symbol;Acc:MGI:1309480]
Prkag1	ENSMUSG00000067713	-0.2	0.0028	protein kinase, AMP-activated, gamma 1 non-catalytic subunit [Source:MGI Symbol;Acc:MGI:108411]
C920021L13Rik	ENSMUSG00000080727	0.87	0.0028	RIKEN cDNA C920021L13 gene [Source:MGI Symbol;Acc:MGI:1923991]
Gm22865	ENSMUSG00000065883	-1.81	0.00284	predicted gene, 22865 [Source:MGI Symbol;Acc:MGI:5452642]
Wars2	ENSMUSG00000004233	-0.41	0.00286	tryptophanyl tRNA synthetase 2 (mitochondrial) [Source:MGI Symbol;Acc:MGI:1917810]
Cd300lf	ENSMUSG00000047798	1.92	0.00286	CD300 molecule like family member F [Source:MGI Symbol;Acc:MGI:2442359]
Nhsl2	ENSMUSG00000079481	0.25	0.00286	NHS-like 2 [Source:MGI Symbol;Acc:MGI:3645090]
Akt1s1	ENSMUSG00000011096	-0.54	0.00287	AKT1 substrate 1 (proline-rich) [Source:MGI Symbol;Acc:MGI:1914855]
Sufu	ENSMUSG00000025231	-0.32	0.00287	SUFU negative regulator of hedgehog signaling [Source:MGI Symbol;Acc:MGI:1345643]
Cars	ENSMUSG00000010755	-0.37	0.00288	cysteinyl-tRNA synthetase [Source:MGI Symbol;Acc:MGI:1351477]
Slc1a1	ENSMUSG00000024935	0.23	0.00288	solute carrier family 1 (neuronal/epithelial high affinity glutamate transporter, system Xag), member 1 [Source:MGI Symbol;Acc:MGI:105083]
Exosc3	ENSMUSG00000028322	-0.43	0.00289	exosome component 3 [Source:MGI Symbol;Acc:MGI:1913612]
Psd3	ENSMUSG00000030465	0.32	0.0029	pleckstrin and Sec7 domain containing 3 [Source:MGI Symbol;Acc:MGI:1918215]
Cdc7	ENSMUSG00000029283	-0.37	0.00292	cell division cycle 7 (S. cerevisiae) [Source:MGI Symbol;Acc:MGI:1309511]
Tbxas1	ENSMUSG00000029925	0.7	0.00293	thromboxane A synthase 1, platelet [Source:MGI Symbol;Acc:MGI:98497]
Klf9	ENSMUSG00000033863	0.31	0.00293	Kruppel-like factor 9 [Source:MGI Symbol;Acc:MGI:1333856]
Gm15337	ENSMUSG00000085289	0.63	0.00294	predicted gene 15337 [Source:MGI Symbol;Acc:MGI:3705103]
Lcorl	ENSMUSG00000015882	-0.33	0.00294	ligand dependent nuclear receptor corepressor-like [Source:MGI Symbol;Acc:MGI:2651932]
Cspg4	ENSMUSG00000032911	0.69	0.00294	chondroitin sulfate proteoglycan 4 [Source:MGI Symbol;Acc:MGI:2153093]
Lingo3	ENSMUSG00000051067	0.53	0.00295	leucine rich repeat and Ig domain containing 3 [Source:MGI Symbol;Acc:MGI:3609246]
Brd9	ENSMUSG00000057649	-0.29	0.00296	bromodomain containing 9 [Source:MGI Symbol;Acc:MGI:2145317]
Slc25a34	ENSMUSG00000040740	0.66	0.00297	solute carrier family 25, member 34 [Source:MGI Symbol;Acc:MGI:2686215]
Lyrm9	ENSMUSG00000072640	0.35	0.00297	LYR motif containing 9 [Source:MGI Symbol;Acc:MGI:1913524]
Yod1	ENSMUSG00000046404	-0.39	0.00299	YOD1 deubiquitinase [Source:MGI Symbol;Acc:MGI:2442596]
Gm14326	ENSMUSG00000078862	-0.29	0.003	predicted gene 14326 [Source:MGI Symbol;Acc:MGI:3709298]
Gm38124	ENSMUSG00000103082	0.8	0.00301	predicted gene, 38124 [Source:MGI Symbol;Acc:MGI:5611352]
Kcna4	ENSMUSG00000042604	0.47	0.00301	potassium voltage-gated channel, shaker-related subfamily, member 4 [Source:MGI Symbol;Acc:MGI:96661]
C030037D09Rik	ENSMUSG00000087574	0.39	0.00301	RIKEN cDNA C030037D09 gene [Source:MGI Symbol;Acc:MGI:1924865]
Ccdc66	ENSMUSG00000046753	-0.32	0.00301	coiled-coil domain containing 66 [Source:MGI Symbol;Acc:MGI:2443639]
Gimap9	ENSMUSG00000051124	1.4	0.00301	GTPase, IMAP family member 9 [Source:MGI Symbol;Acc:MGI:3511744]
Lrrc47	ENSMUSG00000029028	-0.32	0.00302	leucine rich repeat containing 47 [Source:MGI Symbol;Acc:MGI:1920196]
Stard4	ENSMUSG00000024378	-0.46	0.00303	StAR-related lipid transfer (START) domain containing 4 [Source:MGI Symbol;Acc:MGI:2156764]
Mertk	ENSMUSG00000014361	0.35	0.00303	MER proto-oncogene tyrosine kinase [Source:MGI Symbol;Acc:MGI:96965]
Maco1	ENSMUSG00000028826	-0.2	0.00305	macoilin 1 [Source:MGI Symbol;Acc:MGI:1913396]
A730091E23Rik	ENSMUSG00000113965	-1.06	0.00305	RIKEN cDNA A730091E23 gene [Source:MGI Symbol;Acc:MGI:2442493]
St3gal4	ENSMUSG00000032038	0.28	0.00306	ST3 beta-galactoside alpha-2,3-sialyltransferase 4 [Source:MGI Symbol;Acc:MGI:1316743]
Tns1	ENSMUSG00000055322	0.43	0.00306	tensin 1 [Source:MGI Symbol;Acc:MGI:104552]
Eif3j1	ENSMUSG00000027236	-0.32	0.00306	eukaryotic translation initiation factor 3, subunit J1 [Source:MGI Symbol;Acc:MGI:1925905]
Dusp19	ENSMUSG00000027001	0.34	0.00308	dual specificity phosphatase 19 [Source:MGI Symbol;Acc:MGI:1915332]
Txnip	ENSMUSG00000038393	0.96	0.00308	thioredoxin interacting protein [Source:MGI Symbol;Acc:MGI:1889549]
Grb2	ENSMUSG00000059923	0.17	0.00309	growth factor receptor bound protein 2 [Source:MGI Symbol;Acc:MGI:95805]
Naa35	ENSMUSG00000021555	-0.28	0.00312	N(alpha)-acetyltransferase 35, NatC auxiliary subunit [Source:MGI Symbol;Acc:MGI:1925939]
Arsk	ENSMUSG00000021592	-0.35	0.00312	arylsulfatase K [Source:MGI Symbol;Acc:MGI:1924291]
Ikbkb	ENSMUSG00000031537	-0.22	0.00312	inhibitor of kappaB kinase beta [Source:MGI Symbol;Acc:MGI:1338071]
Arg2	ENSMUSG00000021125	-0.61	0.00313	arginase type II [Source:MGI Symbol;Acc:MGI:1330806]
Clmn	ENSMUSG00000021097	0.32	0.00313	calmin [Source:MGI Symbol;Acc:MGI:2136957]
Gm10699	ENSMUSG00000074461	0.32	0.00313	predicted gene 10699 [Source:MGI Symbol;Acc:MGI:3642530]
Mpp3	ENSMUSG00000052373	0.6	0.00313	membrane protein, palmitoylated 3 (MAGUK p55 subfamily member 3) [Source:MGI Symbol;Acc:MGI:1328354]
Gbp7	ENSMUSG00000040253	0.45	0.00314	guanylate binding protein 7 [Source:MGI Symbol;Acc:MGI:2444421]
Prrt1	ENSMUSG00000015476	0.36	0.00315	proline-rich transmembrane protein 1 [Source:MGI Symbol;Acc:MGI:1932118]
Ercc2	ENSMUSG00000030400	-0.6	0.00315	excision repair cross-complementing rodent repair deficiency, complementation group 2 [Source:MGI Symbol;Acc:MGI:95413]
N6amt1	ENSMUSG00000044442	-0.31	0.00315	N-6 adenine-specific DNA methyltransferase 1 (putative) [Source:MGI Symbol;Acc:MGI:1915018]
Pdpn	ENSMUSG00000028583	0.36	0.00315	podoplanin [Source:MGI Symbol;Acc:MGI:103098]
Psen2	ENSMUSG00000010609	-0.63	0.00316	presenilin 2 [Source:MGI Symbol;Acc:MGI:109284]
Xpot	ENSMUSG00000034667	-0.19	0.00316	exportin, tRNA (nuclear export receptor for tRNAs) [Source:MGI Symbol;Acc:MGI:1920442]
Fbxo4	ENSMUSG00000022184	-0.41	0.00317	F-box protein 4 [Source:MGI Symbol;Acc:MGI:2146220]
Ralgps1	ENSMUSG00000038831	0.21	0.00317	Ral GEF with PH domain and SH3 binding motif 1 [Source:MGI Symbol;Acc:MGI:1922008]
Ralbp1	ENSMUSG00000024096	-0.24	0.00318	ralA binding protein 1 [Source:MGI Symbol;Acc:MGI:108466]
Actr3b	ENSMUSG00000056367	0.2	0.00321	ARP3 actin-related protein 3B [Source:MGI Symbol;Acc:MGI:2661120]
Catsper2	ENSMUSG00000033486	0.45	0.00322	cation channel, sperm associated 2 [Source:MGI Symbol;Acc:MGI:2387404]
Trmt10b	ENSMUSG00000035601	-0.38	0.00322	tRNA methyltransferase 10B [Source:MGI Symbol;Acc:MGI:1917184]
Uprt	ENSMUSG00000073016	-0.34	0.00322	uracil phosphoribosyltransferase [Source:MGI Symbol;Acc:MGI:2685620]
Pkd2	ENSMUSG00000034462	-0.23	0.00323	polycystin 2, transient receptor potential cation channel [Source:MGI Symbol;Acc:MGI:1099818]
Gm15583	ENSMUSG00000080078	-0.79	0.00323	predicted gene 15583 [Source:MGI Symbol;Acc:MGI:3783031]
Gm266	ENSMUSG00000010529	0.78	0.00326	predicted gene 266 [Source:MGI Symbol;Acc:MGI:2685112]
2810454H06Rik	ENSMUSG00000100876	0.96	0.00326	RIKEN cDNA 2810454H06 gene [Source:MGI Symbol;Acc:MGI:1920063]
Polr2j	ENSMUSG00000039771	-0.34	0.00326	polymerase (RNA) II (DNA directed) polypeptide J [Source:MGI Symbol;Acc:MGI:109582]
Bub3	ENSMUSG00000066979	-0.22	0.00327	BUB3 mitotic checkpoint protein [Source:MGI Symbol;Acc:MGI:1343463]
Fras1	ENSMUSG00000034687	0.43	0.0033	Fraser extracellular matrix complex subunit 1 [Source:MGI Symbol;Acc:MGI:2385368]
Mfsd5	ENSMUSG00000045665	-0.4	0.0033	major facilitator superfamily domain containing 5 [Source:MGI Symbol;Acc:MGI:2145901]
Rnf25	ENSMUSG00000026171	-0.37	0.0033	ring finger protein 25 [Source:MGI Symbol;Acc:MGI:1890215]
Lpcat1	ENSMUSG00000021608	-0.27	0.00332	lysophosphatidylcholine acyltransferase 1 [Source:MGI Symbol;Acc:MGI:2384812]
Gja1	ENSMUSG00000050953	0.27	0.00332	gap junction protein, alpha 1 [Source:MGI Symbol;Acc:MGI:95713]
Zscan12	ENSMUSG00000036721	-0.4	0.00332	zinc finger and SCAN domain containing 12 [Source:MGI Symbol;Acc:MGI:1099444]
Wipf1	ENSMUSG00000075284	0.31	0.00333	WAS/WASL interacting protein family, member 1 [Source:MGI Symbol;Acc:MGI:2178801]
Cstdc7	ENSMUSG00000034339	2.34	0.00333	cystatin domain containing 7 [Source:MGI Symbol;Acc:MGI:3647214]
Pank1	ENSMUSG00000033610	-0.29	0.00333	pantothenate kinase 1 [Source:MGI Symbol;Acc:MGI:1922985]
Smad9	ENSMUSG00000027796	-0.47	0.00334	SMAD family member 9 [Source:MGI Symbol;Acc:MGI:1859993]
Wdr11	ENSMUSG00000042055	-0.31	0.00334	WD repeat domain 11 [Source:MGI Symbol;Acc:MGI:1920230]
Fam13c	ENSMUSG00000043259	0.41	0.00334	family with sequence similarity 13, member C [Source:MGI Symbol;Acc:MGI:1918971]
Tigd5	ENSMUSG00000103906	-0.74	0.00334	tigger transposable element derived 5 [Source:MGI Symbol;Acc:MGI:2145902]
Tinagl1	ENSMUSG00000028776	0.79	0.00334	tubulointerstitial nephritis antigen-like 1 [Source:MGI Symbol;Acc:MGI:2137617]
Ipo8	ENSMUSG00000040029	-0.23	0.00334	importin 8 [Source:MGI Symbol;Acc:MGI:2444611]
Sumf2	ENSMUSG00000025538	-0.41	0.00337	sulfatase modifying factor 2 [Source:MGI Symbol;Acc:MGI:1915152]
Pak4	ENSMUSG00000030602	-0.73	0.0034	p21 (RAC1) activated kinase 4 [Source:MGI Symbol;Acc:MGI:1917834]
Secisbp2	ENSMUSG00000035139	-0.38	0.0034	SECIS binding protein 2 [Source:MGI Symbol;Acc:MGI:1922670]
Gm3828	ENSMUSG00000083808	0.92	0.0034	predicted gene 3828 [Source:MGI Symbol;Acc:MGI:3782000]
Gm49703	ENSMUSG00000113687	0.71	0.0034	predicted gene, 49703 [Source:MGI Symbol;Acc:MGI:6215164]
Mob1b	ENSMUSG00000006262	-0.33	0.00341	MOB kinase activator 1B [Source:MGI Symbol;Acc:MGI:1915723]
Vsig10	ENSMUSG00000066894	-0.87	0.00344	V-set and immunoglobulin domain containing 10 [Source:MGI Symbol;Acc:MGI:2448533]
Denn2b	ENSMUSG00000031024	0.36	0.00344	DENN domain containing 2B [Source:MGI Symbol;Acc:MGI:108517]
Miga1	ENSMUSG00000054942	0.23	0.00345	mitoguardin 1 [Source:MGI Symbol;Acc:MGI:1924567]
A730085K08Rik	ENSMUSG00000093598	0.58	0.00345	RIKEN cDNA A730085K08 gene [Source:MGI Symbol;Acc:MGI:3605633]
Dnah2	ENSMUSG00000005237	0.56	0.00347	dynein, axonemal, heavy chain 2 [Source:MGI Symbol;Acc:MGI:107731]
Dnajb4	ENSMUSG00000028035	0.54	0.00347	DnaJ heat shock protein family (Hsp40) member B4 [Source:MGI Symbol;Acc:MGI:1914285]
Shroom4	ENSMUSG00000068270	0.4	0.00347	shroom family member 4 [Source:MGI Symbol;Acc:MGI:2685570]
Ccdc28a	ENSMUSG00000059554	-0.3	0.00347	coiled-coil domain containing 28A [Source:MGI Symbol;Acc:MGI:2443508]
Ghrh	ENSMUSG00000027643	3.97	0.00349	growth hormone releasing hormone [Source:MGI Symbol;Acc:MGI:95709]
Bloc1s5	ENSMUSG00000038982	-0.4	0.0035	biogenesis of lysosomal organelles complex-1, subunit 5, muted [Source:MGI Symbol;Acc:MGI:2178598]
Impdh2	ENSMUSG00000062867	-0.27	0.00351	inosine monophosphate dehydrogenase 2 [Source:MGI Symbol;Acc:MGI:109367]
Dync1li1	ENSMUSG00000032435	-0.26	0.00351	dynein cytoplasmic 1 light intermediate chain 1 [Source:MGI Symbol;Acc:MGI:2135610]
Gm45237	ENSMUSG00000110017	3.91	0.00353	predicted gene 45237 [Source:MGI Symbol;Acc:MGI:5791073]
Card6	ENSMUSG00000041849	-0.57	0.00355	caspase recruitment domain family, member 6 [Source:MGI Symbol;Acc:MGI:3032959]
Zbtb10	ENSMUSG00000069114	-0.55	0.00356	zinc finger and BTB domain containing 10 [Source:MGI Symbol;Acc:MGI:2139883]
Mob1a	ENSMUSG00000043131	-0.29	0.00356	MOB kinase activator 1A [Source:MGI Symbol;Acc:MGI:2442631]
Gm30122	ENSMUSG00000112433	0.8	0.00357	predicted gene, 30122 [Source:MGI Symbol;Acc:MGI:5589281]
Fam168b	ENSMUSG00000037503	0.12	0.0036	family with sequence similarity 168, member B [Source:MGI Symbol;Acc:MGI:2448487]
Zfp53	ENSMUSG00000057409	-0.46	0.0036	zinc finger protein 53 [Source:MGI Symbol;Acc:MGI:99200]
Rpl3-ps1	ENSMUSG00000084349	0.2	0.00363	ribosomal protein L3, pseudogene 1 [Source:MGI Symbol;Acc:MGI:3644217]
Lrrc59	ENSMUSG00000020869	-0.24	0.00363	leucine rich repeat containing 59 [Source:MGI Symbol;Acc:MGI:2138133]
H4c14	ENSMUSG00000091405	0.89	0.00363	H4 clustered histone 14 [Source:MGI Symbol;Acc:MGI:2140113]
Uba7	ENSMUSG00000032596	0.61	0.00365	ubiquitin-like modifier activating enzyme 7 [Source:MGI Symbol;Acc:MGI:1349462]
Cyld	ENSMUSG00000036712	0.33	0.00365	CYLD lysine 63 deubiquitinase [Source:MGI Symbol;Acc:MGI:1921506]
Larp1	ENSMUSG00000037331	-0.2	0.00367	La ribonucleoprotein domain family, member 1 [Source:MGI Symbol;Acc:MGI:1890165]
Ip6k2	ENSMUSG00000032599	0.3	0.00367	inositol hexaphosphate kinase 2 [Source:MGI Symbol;Acc:MGI:1923750]
Gm47258	ENSMUSG00000114016	-1.08	0.00367	predicted gene, 47258 [Source:MGI Symbol;Acc:MGI:6096089]
Gbp5	ENSMUSG00000105504	0.62	0.00368	guanylate binding protein 5 [Source:MGI Symbol;Acc:MGI:2429943]
Agps	ENSMUSG00000042410	-0.27	0.00368	alkylglycerone phosphate synthase [Source:MGI Symbol;Acc:MGI:2443065]
Aph1c	ENSMUSG00000053040	-0.42	0.00368	aph1 homolog C, gamma secretase subunit [Source:MGI Symbol;Acc:MGI:1915568]
Sptbn1	ENSMUSG00000020315	0.2	0.00368	spectrin beta, non-erythrocytic 1 [Source:MGI Symbol;Acc:MGI:98388]
Bbs10	ENSMUSG00000035759	0.45	0.00371	Bardet-Biedl syndrome 10 (human) [Source:MGI Symbol;Acc:MGI:1919019]
Slc35f5	ENSMUSG00000026342	-0.47	0.00372	solute carrier family 35, member F5 [Source:MGI Symbol;Acc:MGI:1921400]
Zc3h18	ENSMUSG00000017478	-0.48	0.00372	zinc finger CCCH-type containing 18 [Source:MGI Symbol;Acc:MGI:1923264]
Ncoa2	ENSMUSG00000005886	0.18	0.00372	nuclear receptor coactivator 2 [Source:MGI Symbol;Acc:MGI:1276533]
Edn1	ENSMUSG00000021367	0.8	0.00373	endothelin 1 [Source:MGI Symbol;Acc:MGI:95283]
Gm10706	ENSMUSG00000074508	0.7	0.00374	predicted gene 10706 [Source:MGI Symbol;Acc:MGI:3642794]
1600014C10Rik	ENSMUSG00000054676	-0.3	0.00376	RIKEN cDNA 1600014C10 gene [Source:MGI Symbol;Acc:MGI:1919494]
Ttf2	ENSMUSG00000033222	-0.64	0.00377	transcription termination factor, RNA polymerase II [Source:MGI Symbol;Acc:MGI:1921294]
Gm38300	ENSMUSG00000104279	0.8	0.00377	predicted gene, 38300 [Source:MGI Symbol;Acc:MGI:5611528]
Prmt6	ENSMUSG00000049300	-0.41	0.00377	protein arginine N-methyltransferase 6 [Source:MGI Symbol;Acc:MGI:2139971]
Abce1	ENSMUSG00000058355	-0.27	0.00377	ATP-binding cassette, sub-family E (OABP), member 1 [Source:MGI Symbol;Acc:MGI:1195458]
Gtf2h4	ENSMUSG00000001524	-0.44	0.00378	general transcription factor II H, polypeptide 4 [Source:MGI Symbol;Acc:MGI:1338799]
Prlhr	ENSMUSG00000045052	1.88	0.00378	prolactin releasing hormone receptor [Source:MGI Symbol;Acc:MGI:2135956]
Il21r	ENSMUSG00000030745	0.65	0.00381	interleukin 21 receptor [Source:MGI Symbol;Acc:MGI:1890475]
Plaur	ENSMUSG00000046223	1.17	0.00383	plasminogen activator, urokinase receptor [Source:MGI Symbol;Acc:MGI:97612]
Arhgap31	ENSMUSG00000022799	0.27	0.00385	Rho GTPase activating protein 31 [Source:MGI Symbol;Acc:MGI:1333857]
E330037G11Rik	ENSMUSG00000107531	-1.02	0.00385	RIKEN cDNA E330037G11 gene [Source:MGI Symbol;Acc:MGI:2142689]
Btg2	ENSMUSG00000020423	0.71	0.00385	BTG anti-proliferation factor 2 [Source:MGI Symbol;Acc:MGI:108384]
2010204K13Rik	ENSMUSG00000063018	0.43	0.00386	RIKEN cDNA 2010204K13 gene [Source:MGI Symbol;Acc:MGI:1922859]
Ccdc33	ENSMUSG00000037716	1.15	0.00386	coiled-coil domain containing 33 [Source:MGI Symbol;Acc:MGI:1922464]
Akr1b3	ENSMUSG00000001642	-0.22	0.00386	aldo-keto reductase family 1, member B3 (aldose reductase) [Source:MGI Symbol;Acc:MGI:1353494]
Klf3	ENSMUSG00000029178	0.36	0.00387	Kruppel-like factor 3 (basic) [Source:MGI Symbol;Acc:MGI:1342773]
Ctu2	ENSMUSG00000049482	-0.79	0.00387	cytosolic thiouridylase subunit 2 [Source:MGI Symbol;Acc:MGI:1914215]
Slc25a15	ENSMUSG00000031482	-0.36	0.00387	solute carrier family 25 (mitochondrial carrier ornithine transporter), member 15 [Source:MGI Symbol;Acc:MGI:1342274]
4930511M06Rik	ENSMUSG00000086607	1.56	0.00387	RIKEN cDNA 4930511M06 gene [Source:MGI Symbol;Acc:MGI:1922334]
Pcdh12	ENSMUSG00000024440	1.53	0.00387	protocadherin 12 [Source:MGI Symbol;Acc:MGI:1855700]
Gm9754	ENSMUSG00000029360	1.03	0.00388	predicted gene 9754 [Source:MGI Symbol;Acc:MGI:3704256]
Anapc4	ENSMUSG00000029176	-0.25	0.00388	anaphase promoting complex subunit 4 [Source:MGI Symbol;Acc:MGI:1098673]
Prr14l	ENSMUSG00000054280	-0.23	0.00388	proline rich 14-like [Source:MGI Symbol;Acc:MGI:2443658]
Tnfaip8l1	ENSMUSG00000044469	-0.4	0.00394	tumor necrosis factor, alpha-induced protein 8-like 1 [Source:MGI Symbol;Acc:MGI:1913693]
Rgs3	ENSMUSG00000059810	0.47	0.00395	regulator of G-protein signaling 3 [Source:MGI Symbol;Acc:MGI:1354734]
Gm37607	ENSMUSG00000103839	0.46	0.00396	predicted gene, 37607 [Source:MGI Symbol;Acc:MGI:5610835]
Nup35	ENSMUSG00000026999	-0.25	0.00397	nucleoporin 35 [Source:MGI Symbol;Acc:MGI:1916732]
Tgfbrap1	ENSMUSG00000070939	-0.19	0.00399	transforming growth factor, beta receptor associated protein 1 [Source:MGI Symbol;Acc:MGI:2447427]
Jakmip2	ENSMUSG00000024502	0.26	0.00399	janus kinase and microtubule interacting protein 2 [Source:MGI Symbol;Acc:MGI:1923467]
Fzd8	ENSMUSG00000036904	-1.14	0.00399	frizzled class receptor 8 [Source:MGI Symbol;Acc:MGI:108460]
Nat10	ENSMUSG00000027185	-0.26	0.004	N-acetyltransferase 10 [Source:MGI Symbol;Acc:MGI:2138939]
Vstm4	ENSMUSG00000050666	0.55	0.00401	V-set and transmembrane domain containing 4 [Source:MGI Symbol;Acc:MGI:2444633]
Bhlhe41	ENSMUSG00000030256	0.38	0.00401	basic helix-loop-helix family, member e41 [Source:MGI Symbol;Acc:MGI:1930704]
Zfp229	ENSMUSG00000061544	-0.66	0.00401	zinc finger protein 229 [Source:MGI Symbol;Acc:MGI:2679295]
Sh3gl1	ENSMUSG00000003200	-0.53	0.00402	SH3-domain GRB2-like 1 [Source:MGI Symbol;Acc:MGI:700010]
Cfap410	ENSMUSG00000020284	-0.44	0.00404	cilia and flagella associated protein 410 [Source:MGI Symbol;Acc:MGI:1915134]
Aox3	ENSMUSG00000064294	0.67	0.00404	aldehyde oxidase 3 [Source:MGI Symbol;Acc:MGI:1918974]
Scn2b	ENSMUSG00000070304	0.27	0.00404	sodium channel, voltage-gated, type II, beta [Source:MGI Symbol;Acc:MGI:106921]
Tmod1	ENSMUSG00000028328	0.32	0.00404	tropomodulin 1 [Source:MGI Symbol;Acc:MGI:98775]
Avl9	ENSMUSG00000029787	-0.28	0.00406	AVL9 cell migration associated [Source:MGI Symbol;Acc:MGI:1926187]
Otogl	ENSMUSG00000091455	1.44	0.00406	otogelin-like [Source:MGI Symbol;Acc:MGI:3647600]
Tmem109	ENSMUSG00000034659	-0.54	0.00406	transmembrane protein 109 [Source:MGI Symbol;Acc:MGI:1915789]
Wipi2	ENSMUSG00000029578	-0.17	0.00407	WD repeat domain, phosphoinositide interacting 2 [Source:MGI Symbol;Acc:MGI:1923831]
B230206I08Rik	ENSMUSG00000109574	0.84	0.00408	RIKEN cDNA B230206I08 gene [Source:MGI Symbol;Acc:MGI:1926094]
Trh	ENSMUSG00000005892	0.65	0.00411	thyrotropin releasing hormone [Source:MGI Symbol;Acc:MGI:98823]
Dnajc17	ENSMUSG00000034278	-0.46	0.00412	DnaJ heat shock protein family (Hsp40) member C17 [Source:MGI Symbol;Acc:MGI:1916658]
Nr3c1	ENSMUSG00000024431	0.32	0.00412	nuclear receptor subfamily 3, group C, member 1 [Source:MGI Symbol;Acc:MGI:95824]
Smap2	ENSMUSG00000032870	0.24	0.00412	small ArfGAP 2 [Source:MGI Symbol;Acc:MGI:1917030]
Mettl24	ENSMUSG00000045555	1.14	0.00415	methyltransferase like 24 [Source:MGI Symbol;Acc:MGI:3045338]
Mir1898	ENSMUSG00000084592	0.86	0.00416	microRNA 1898 [Source:MGI Symbol;Acc:MGI:3811421]
Ripk2	ENSMUSG00000041135	-0.46	0.00417	receptor (TNFRSF)-interacting serine-threonine kinase 2 [Source:MGI Symbol;Acc:MGI:1891456]
Frmd8os	ENSMUSG00000043488	1.85	0.00417	FERM domain containing 8, opposite strand [Source:MGI Symbol;Acc:MGI:3704490]
Rtl5	ENSMUSG00000049191	0.33	0.00423	retrotransposon Gag like 5 [Source:MGI Symbol;Acc:MGI:3045324]
Pitpnm2os2	ENSMUSG00000089842	1.89	0.00424	phosphatidylinositol transfer protein, membrane-associated 2, opposite strand 2 [Source:MGI Symbol;Acc:MGI:3840147]
Nthl1	ENSMUSG00000041429	0.78	0.00424	nth (endonuclease III)-like 1 (E.coli) [Source:MGI Symbol;Acc:MGI:1313275]
Prps1l3	ENSMUSG00000079104	-0.37	0.00425	phosphoribosyl pyrophosphate synthetase 1-like 3 [Source:MGI Symbol;Acc:MGI:3779453]
Arhgap29	ENSMUSG00000039831	0.41	0.00426	Rho GTPase activating protein 29 [Source:MGI Symbol;Acc:MGI:2443818]
Igfbp4	ENSMUSG00000017493	0.29	0.00428	insulin-like growth factor binding protein 4 [Source:MGI Symbol;Acc:MGI:96439]
Spata25	ENSMUSG00000017767	2.12	0.00428	spermatogenesis associated 25 [Source:MGI Symbol;Acc:MGI:1922892]
Chd1l	ENSMUSG00000028089	-0.34	0.00428	chromodomain helicase DNA binding protein 1-like [Source:MGI Symbol;Acc:MGI:1915308]
Arrb2	ENSMUSG00000060216	-0.29	0.00429	arrestin, beta 2 [Source:MGI Symbol;Acc:MGI:99474]
Sgip1	ENSMUSG00000028524	0.2	0.00429	SH3-domain GRB2-like (endophilin) interacting protein 1 [Source:MGI Symbol;Acc:MGI:1920344]
Zkscan17	ENSMUSG00000020472	-0.59	0.0043	zinc finger with KRAB and SCAN domains 17 [Source:MGI Symbol;Acc:MGI:2679270]
Ttc7	ENSMUSG00000036918	0.54	0.00431	tetratricopeptide repeat domain 7 [Source:MGI Symbol;Acc:MGI:1920999]
Mir23b	ENSMUSG00000065599	1.46	0.00434	microRNA 23b [Source:MGI Symbol;Acc:MGI:2676898]
Srpr	ENSMUSG00000032042	-0.19	0.00434	signal recognition particle receptor ('docking protein') [Source:MGI Symbol;Acc:MGI:1914648]
Ift46	ENSMUSG00000002031	-0.28	0.00434	intraflagellar transport 46 [Source:MGI Symbol;Acc:MGI:1923818]
Ddx43	ENSMUSG00000070291	-2.32	0.00437	DEAD (Asp-Glu-Ala-Asp) box polypeptide 43 [Source:MGI Symbol;Acc:MGI:3642857]
2700033N17Rik	ENSMUSG00000086328	0.75	0.00439	RIKEN cDNA 2700033N17 gene [Source:MGI Symbol;Acc:MGI:1919853]
Rnf217	ENSMUSG00000063760	-0.59	0.00441	ring finger protein 217 [Source:MGI Symbol;Acc:MGI:3610311]
E430018J23Rik	ENSMUSG00000078580	-0.49	0.00441	RIKEN cDNA E430018J23 gene [Source:MGI Symbol;Acc:MGI:2141981]
Gm12454	ENSMUSG00000087142	0.79	0.00442	predicted gene 12454 [Source:MGI Symbol;Acc:MGI:3649695]
Gtf3c6	ENSMUSG00000019837	-0.34	0.00442	general transcription factor IIIC, polypeptide 6, alpha [Source:MGI Symbol;Acc:MGI:1914621]
Gtf2h1	ENSMUSG00000006599	-0.27	0.00443	general transcription factor II H, polypeptide 1 [Source:MGI Symbol;Acc:MGI:1277216]
Rarb	ENSMUSG00000017491	0.47	0.00443	retinoic acid receptor, beta [Source:MGI Symbol;Acc:MGI:97857]
Taf1c	ENSMUSG00000031832	-0.83	0.00443	TATA-box binding protein associated factor, RNA polymerase I, C [Source:MGI Symbol;Acc:MGI:109576]
Tardbp	ENSMUSG00000041459	0.27	0.00443	TAR DNA binding protein [Source:MGI Symbol;Acc:MGI:2387629]
Tmem254b	ENSMUSG00000021867	-0.73	0.00444	transmembrane protein 254b [Source:MGI Symbol;Acc:MGI:3710397]
Fam111a	ENSMUSG00000024691	0.64	0.00445	family with sequence similarity 111, member A [Source:MGI Symbol;Acc:MGI:1915508]
Kcnb1	ENSMUSG00000050556	0.28	0.00447	potassium voltage gated channel, Shab-related subfamily, member 1 [Source:MGI Symbol;Acc:MGI:96666]
Stk19	ENSMUSG00000061207	-0.67	0.00447	serine/threonine kinase 19 [Source:MGI Symbol;Acc:MGI:1860085]
Htr4	ENSMUSG00000026322	0.65	0.00447	5 hydroxytryptamine (serotonin) receptor 4 [Source:MGI Symbol;Acc:MGI:109246]
Abraxas1	ENSMUSG00000035234	-0.53	0.00447	BRCA1 A complex subunit [Source:MGI Symbol;Acc:MGI:1917931]
Gm7324	ENSMUSG00000049235	-0.32	0.00448	predicted gene 7324 [Source:MGI Symbol;Acc:MGI:3646999]
Ucp3	ENSMUSG00000032942	0.86	0.00448	uncoupling protein 3 (mitochondrial, proton carrier) [Source:MGI Symbol;Acc:MGI:1099787]
Nsun2	ENSMUSG00000021595	-0.16	0.00448	NOL1/NOP2/Sun domain family member 2 [Source:MGI Symbol;Acc:MGI:107252]
Vwa8	ENSMUSG00000058997	0.18	0.00449	von Willebrand factor A domain containing 8 [Source:MGI Symbol;Acc:MGI:1919008]
Add3	ENSMUSG00000025026	0.15	0.00449	adducin 3 (gamma) [Source:MGI Symbol;Acc:MGI:1351615]
Gm11732	ENSMUSG00000085336	2.06	0.00449	predicted gene 11732 [Source:MGI Symbol;Acc:MGI:3652087]
Cep41	ENSMUSG00000029790	0.34	0.0045	centrosomal protein 41 [Source:MGI Symbol;Acc:MGI:1891414]
Sertad2	ENSMUSG00000049800	-0.24	0.0045	SERTA domain containing 2 [Source:MGI Symbol;Acc:MGI:1931026]
Ccl6	ENSMUSG00000018927	0.7	0.0045	chemokine (C-C motif) ligand 6 [Source:MGI Symbol;Acc:MGI:98263]
Lipt1	ENSMUSG00000037216	0.38	0.0045	lipoyltransferase 1 [Source:MGI Symbol;Acc:MGI:3645211]
Slc9a3r1	ENSMUSG00000020733	0.41	0.00453	solute carrier family 9 (sodium/hydrogen exchanger), member 3 regulator 1 [Source:MGI Symbol;Acc:MGI:1349482]
Gm29374	ENSMUSG00000099839	1.01	0.00454	predicted gene 29374 [Source:MGI Symbol;Acc:MGI:5580080]
Pigb	ENSMUSG00000079469	-0.27	0.00454	phosphatidylinositol glycan anchor biosynthesis, class B [Source:MGI Symbol;Acc:MGI:1891825]
Cenpo	ENSMUSG00000020652	-0.53	0.00455	centromere protein O [Source:MGI Symbol;Acc:MGI:1923800]
F8a	ENSMUSG00000078317	-0.51	0.00455	factor 8-associated gene A [Source:MGI Symbol;Acc:MGI:95474]
Six3os1	ENSMUSG00000093460	0.43	0.00455	SIX homeobox 3, opposite strand 1 [Source:MGI Symbol;Acc:MGI:1925118]
Gigyf2	ENSMUSG00000048000	-0.2	0.00456	GRB10 interacting GYF protein 2 [Source:MGI Symbol;Acc:MGI:2138584]
Pcdhgc4	ENSMUSG00000023036	0.54	0.00456	protocadherin gamma subfamily C, 4 [Source:MGI Symbol;Acc:MGI:1935203]
Ebp	ENSMUSG00000031168	-0.3	0.00456	phenylalkylamine Ca2+ antagonist (emopamil) binding protein [Source:MGI Symbol;Acc:MGI:107822]
Pold2	ENSMUSG00000020471	-0.57	0.00457	polymerase (DNA directed), delta 2, regulatory subunit [Source:MGI Symbol;Acc:MGI:1097163]
E130311K13Rik	ENSMUSG00000048581	-0.49	0.00458	RIKEN cDNA E130311K13 gene [Source:MGI Symbol;Acc:MGI:3607716]
Slc2a3	ENSMUSG00000003153	0.28	0.00458	solute carrier family 2 (facilitated glucose transporter), member 3 [Source:MGI Symbol;Acc:MGI:95757]
Fv1	ENSMUSG00000070583	-0.54	0.00458	Friend virus susceptibility 1 [Source:MGI Symbol;Acc:MGI:95595]
Zranb1	ENSMUSG00000030967	-0.25	0.00459	zinc finger, RAN-binding domain containing 1 [Source:MGI Symbol;Acc:MGI:106441]
Slc16a14	ENSMUSG00000026220	-0.79	0.00461	solute carrier family 16 (monocarboxylic acid transporters), member 14 [Source:MGI Symbol;Acc:MGI:1919031]
Eif3b	ENSMUSG00000056076	-0.22	0.00461	eukaryotic translation initiation factor 3, subunit B [Source:MGI Symbol;Acc:MGI:106478]
0610010K14Rik	ENSMUSG00000020831	-0.96	0.00461	RIKEN cDNA 0610010K14 gene [Source:MGI Symbol;Acc:MGI:1915609]
Wdr20	ENSMUSG00000037957	-0.29	0.00461	WD repeat domain 20 [Source:MGI Symbol;Acc:MGI:1916891]
Gm45632	ENSMUSG00000110077	-0.82	0.00461	predicted gene 45632 [Source:MGI Symbol;Acc:MGI:5791468]
Fam83f	ENSMUSG00000022408	2.11	0.00462	family with sequence similarity 83, member F [Source:MGI Symbol;Acc:MGI:2146227]
Morf4l2	ENSMUSG00000031422	0.31	0.00462	mortality factor 4 like 2 [Source:MGI Symbol;Acc:MGI:1927167]
Tgfbr2	ENSMUSG00000032440	0.31	0.00462	transforming growth factor, beta receptor II [Source:MGI Symbol;Acc:MGI:98729]
Sox1ot	ENSMUSG00000047935	0.58	0.00462	Sox1 overlapping transcript [Source:MGI Symbol;Acc:MGI:3645522]
Amz1	ENSMUSG00000050022	0.39	0.00463	archaelysin family metallopeptidase 1 [Source:MGI Symbol;Acc:MGI:2442258]
Sbf2	ENSMUSG00000038371	0.21	0.00463	SET binding factor 2 [Source:MGI Symbol;Acc:MGI:1921831]
Atp5j2	ENSMUSG00000038690	0.17	0.00464	ATP synthase, H+ transporting, mitochondrial F0 complex, subunit F2 [Source:MGI Symbol;Acc:MGI:1927558]
Vps37c	ENSMUSG00000048832	-0.35	0.00464	vacuolar protein sorting 37C [Source:MGI Symbol;Acc:MGI:2147661]
Gm14419	ENSMUSG00000078875	-0.35	0.00464	predicted gene 14419 [Source:MGI Symbol;Acc:MGI:3702410]
A830011K09Rik	ENSMUSG00000089957	0.68	0.00465	RIKEN cDNA A830011K09 gene [Source:MGI Symbol;Acc:MGI:2442570]
Gm37111	ENSMUSG00000104494	0.69	0.00465	predicted gene, 37111 [Source:MGI Symbol;Acc:MGI:5610339]
Ttc39c	ENSMUSG00000024424	0.45	0.00469	tetratricopeptide repeat domain 39C [Source:MGI Symbol;Acc:MGI:1919997]
Clpx	ENSMUSG00000015357	-0.29	0.0047	caseinolytic mitochondrial matrix peptidase chaperone subunit [Source:MGI Symbol;Acc:MGI:1346017]
Cacng5	ENSMUSG00000040373	1.33	0.0047	calcium channel, voltage-dependent, gamma subunit 5 [Source:MGI Symbol;Acc:MGI:2157946]
Sap30l	ENSMUSG00000020519	-0.29	0.00472	SAP30-like [Source:MGI Symbol;Acc:MGI:1354709]
Gale	ENSMUSG00000028671	-0.73	0.00473	galactose-4-epimerase, UDP [Source:MGI Symbol;Acc:MGI:1921496]
Tead1	ENSMUSG00000055320	0.33	0.00473	TEA domain family member 1 [Source:MGI Symbol;Acc:MGI:101876]
Adcy7	ENSMUSG00000031659	0.64	0.00475	adenylate cyclase 7 [Source:MGI Symbol;Acc:MGI:102891]
Tmem216	ENSMUSG00000024667	-0.54	0.00476	transmembrane protein 216 [Source:MGI Symbol;Acc:MGI:1920020]
Tbc1d12	ENSMUSG00000048720	-0.37	0.00476	TBC1D12: TBC1 domain family, member 12 [Source:MGI Symbol;Acc:MGI:2384803]
Snw1	ENSMUSG00000021039	-0.29	0.00476	SNW domain containing 1 [Source:MGI Symbol;Acc:MGI:1913604]
Slc35a4	ENSMUSG00000033272	-0.29	0.00477	solute carrier family 35, member A4 [Source:MGI Symbol;Acc:MGI:1915093]
Gm4491	ENSMUSG00000089840	0.92	0.00477	predicted gene 4491 [Source:MGI Symbol;Acc:MGI:3782676]
A3galt2	ENSMUSG00000028794	1.08	0.00477	alpha 1,3-galactosyltransferase 2 (isoglobotriaosylceramide synthase) [Source:MGI Symbol;Acc:MGI:2685279]
Mapkapk5	ENSMUSG00000029454	-1.11	0.00478	MAP kinase-activated protein kinase 5 [Source:MGI Symbol;Acc:MGI:1333110]
Ghr	ENSMUSG00000055737	0.34	0.00478	growth hormone receptor [Source:MGI Symbol;Acc:MGI:95708]
Elk1	ENSMUSG00000009406	0.22	0.00478	ELK1, member of ETS oncogene family [Source:MGI Symbol;Acc:MGI:101833]
Cstb	ENSMUSG00000005054	-0.31	0.00478	cystatin B [Source:MGI Symbol;Acc:MGI:109514]
Nsmce3	ENSMUSG00000070520	0.27	0.0048	NSE3 homolog, SMC5-SMC6 complex component [Source:MGI Symbol;Acc:MGI:1913897]
3110083C13Rik	ENSMUSG00000097303	1.07	0.0048	RIKEN cDNA 3110083C13 gene [Source:MGI Symbol;Acc:MGI:1920458]
Clcn7	ENSMUSG00000036636	-0.3	0.0048	chloride channel, voltage-sensitive 7 [Source:MGI Symbol;Acc:MGI:1347048]
Tfam	ENSMUSG00000003923	-0.24	0.00481	transcription factor A, mitochondrial [Source:MGI Symbol;Acc:MGI:107810]
Dchs2	ENSMUSG00000102692	0.43	0.00481	dachsous cadherin related 2 [Source:MGI Symbol;Acc:MGI:2685263]
Gtpbp4	ENSMUSG00000021149	-0.34	0.00483	GTP binding protein 4 [Source:MGI Symbol;Acc:MGI:1916487]
A230057D06Rik	ENSMUSG00000109394	0.43	0.00483	RIKEN cDNA A230057D06 gene [Source:MGI Symbol;Acc:MGI:2442922]
Acox3	ENSMUSG00000029098	-0.35	0.00484	acyl-Coenzyme A oxidase 3, pristanoyl [Source:MGI Symbol;Acc:MGI:1933156]
C2cd2	ENSMUSG00000045975	-0.37	0.00486	C2 calcium-dependent domain containing 2 [Source:MGI Symbol;Acc:MGI:1891883]
Gm26604	ENSMUSG00000097079	1.01	0.00486	predicted gene, 26604 [Source:MGI Symbol;Acc:MGI:5477098]
Rbm19	ENSMUSG00000029594	-0.51	0.00486	RNA binding motif protein 19 [Source:MGI Symbol;Acc:MGI:1921361]
Tnfaip2	ENSMUSG00000021281	0.9	0.00486	tumor necrosis factor, alpha-induced protein 2 [Source:MGI Symbol;Acc:MGI:104960]
Hip1r	ENSMUSG00000000915	0.43	0.00488	huntingtin interacting protein 1 related [Source:MGI Symbol;Acc:MGI:1352504]
Ebna1bp2	ENSMUSG00000028729	-0.22	0.00488	EBNA1 binding protein 2 [Source:MGI Symbol;Acc:MGI:1916322]
Rab3gap1	ENSMUSG00000036104	0.18	0.0049	RAB3 GTPase activating protein subunit 1 [Source:MGI Symbol;Acc:MGI:2445001]
Zfp831	ENSMUSG00000050600	0.27	0.0049	zinc finger protein 831 [Source:MGI Symbol;Acc:MGI:3641861]
Psmg3	ENSMUSG00000029551	-0.8	0.00492	proteasome (prosome, macropain) assembly chaperone 3 [Source:MGI Symbol;Acc:MGI:1913756]
Map2k7	ENSMUSG00000002948	-0.29	0.00492	mitogen-activated protein kinase kinase 7 [Source:MGI Symbol;Acc:MGI:1346871]
Dpp6	ENSMUSG00000061576	0.22	0.00493	dipeptidylpeptidase 6 [Source:MGI Symbol;Acc:MGI:94921]
AA387200	ENSMUSG00000085946	1	0.00493	expressed sequence AA387200 [Source:MGI Symbol;Acc:MGI:3034170]
Gm42609	ENSMUSG00000105975	3.79	0.00493	predicted gene 42609 [Source:MGI Symbol;Acc:MGI:5662746]
Cpn1	ENSMUSG00000025196	0.85	0.00494	carboxypeptidase N, polypeptide 1 [Source:MGI Symbol;Acc:MGI:2135874]
Pdhx	ENSMUSG00000010914	-0.28	0.00495	pyruvate dehydrogenase complex, component X [Source:MGI Symbol;Acc:MGI:1351627]
Trio	ENSMUSG00000022263	0.29	0.00496	triple functional domain (PTPRF interacting) [Source:MGI Symbol;Acc:MGI:1927230]
Zfp36l1	ENSMUSG00000021127	0.58	0.00496	zinc finger protein 36, C3H type-like 1 [Source:MGI Symbol;Acc:MGI:107946]
Polr2a	ENSMUSG00000005198	-0.31	0.00497	polymerase (RNA) II (DNA directed) polypeptide A [Source:MGI Symbol;Acc:MGI:98086]
Flii	ENSMUSG00000002812	-0.36	0.00498	flightless I actin binding protein [Source:MGI Symbol;Acc:MGI:1342286]
Commd3	ENSMUSG00000051154	0.21	0.00498	COMM domain containing 3 [Source:MGI Symbol;Acc:MGI:88218]
H1f0	ENSMUSG00000096210	0.34	0.00499	H1.0 linker histone [Source:MGI Symbol;Acc:MGI:95893]
Maob	ENSMUSG00000040147	0.23	0.005	monoamine oxidase B [Source:MGI Symbol;Acc:MGI:96916]
Herc2	ENSMUSG00000030451	0.17	0.00501	HECT and RLD domain containing E3 ubiquitin protein ligase 2 [Source:MGI Symbol;Acc:MGI:103234]
Crym	ENSMUSG00000030905	0.43	0.00501	crystallin, mu [Source:MGI Symbol;Acc:MGI:102675]
Ythdf2	ENSMUSG00000040025	-0.29	0.00501	YTH N6-methyladenosine RNA binding protein 2 [Source:MGI Symbol;Acc:MGI:2444233]
Pcdh1	ENSMUSG00000051375	0.49	0.00502	protocadherin 1 [Source:MGI Symbol;Acc:MGI:104692]
Cyp51	ENSMUSG00000001467	-0.44	0.00504	cytochrome P450, family 51 [Source:MGI Symbol;Acc:MGI:106040]
Blm	ENSMUSG00000030528	-0.69	0.00504	Bloom syndrome, RecQ like helicase [Source:MGI Symbol;Acc:MGI:1328362]
Colgalt1	ENSMUSG00000034807	-0.28	0.00505	collagen beta(1-O)galactosyltransferase 1 [Source:MGI Symbol;Acc:MGI:1924348]
Arhgef12	ENSMUSG00000059495	0.19	0.00505	Rho guanine nucleotide exchange factor (GEF) 12 [Source:MGI Symbol;Acc:MGI:1916882]
Gm49282	ENSMUSG00000115750	2.43	0.00506	predicted gene, 49282 [Source:MGI Symbol;Acc:MGI:6118767]
Pgam5	ENSMUSG00000029500	-0.34	0.00506	phosphoglycerate mutase family member 5 [Source:MGI Symbol;Acc:MGI:1919792]
Gm32507	ENSMUSG00000110157	1.2	0.00507	predicted gene, 32507 [Source:MGI Symbol;Acc:MGI:5591666]
Prkab1	ENSMUSG00000029513	-0.46	0.00507	protein kinase, AMP-activated, beta 1 non-catalytic subunit [Source:MGI Symbol;Acc:MGI:1336167]
Relb	ENSMUSG00000002983	-0.76	0.00507	avian reticuloendotheliosis viral (v-rel) oncogene related B [Source:MGI Symbol;Acc:MGI:103289]
Rsf1	ENSMUSG00000035623	-0.27	0.00507	remodeling and spacing factor 1 [Source:MGI Symbol;Acc:MGI:2682305]
Brinp1	ENSMUSG00000028351	0.33	0.00508	bone morphogenic protein/retinoic acid inducible neural specific 1 [Source:MGI Symbol;Acc:MGI:1928478]
Mir433	ENSMUSG00000070072	0.63	0.00508	microRNA 433 [Source:MGI Symbol;Acc:MGI:3619404]
Gatad2a	ENSMUSG00000036180	-0.43	0.00508	GATA zinc finger domain containing 2A [Source:MGI Symbol;Acc:MGI:2384585]
Taf11	ENSMUSG00000024218	-0.19	0.00508	TATA-box binding protein associated factor 11 [Source:MGI Symbol;Acc:MGI:1916026]
Ryr3	ENSMUSG00000057378	0.44	0.0051	ryanodine receptor 3 [Source:MGI Symbol;Acc:MGI:99684]
Tyro3	ENSMUSG00000027298	0.34	0.00511	TYRO3 protein tyrosine kinase 3 [Source:MGI Symbol;Acc:MGI:104294]
Exosc9	ENSMUSG00000027714	-0.36	0.00511	exosome component 9 [Source:MGI Symbol;Acc:MGI:1355319]
Klhl36	ENSMUSG00000031828	-0.85	0.00511	kelch-like 36 [Source:MGI Symbol;Acc:MGI:2385305]
Gm44829	ENSMUSG00000109157	0.76	0.00511	predicted gene 44829 [Source:MGI Symbol;Acc:MGI:5753405]
Dedd	ENSMUSG00000013973	-0.29	0.00512	death effector domain-containing [Source:MGI Symbol;Acc:MGI:1333874]
Pdyn	ENSMUSG00000027400	0.5	0.00514	prodynorphin [Source:MGI Symbol;Acc:MGI:97535]
Gle1	ENSMUSG00000019715	-0.17	0.00515	GLE1 RNA export mediator (yeast) [Source:MGI Symbol;Acc:MGI:1921662]
Syt11	ENSMUSG00000068923	0.13	0.00515	synaptotagmin XI [Source:MGI Symbol;Acc:MGI:1859547]
Slc52a2	ENSMUSG00000022560	-0.6	0.00515	solute carrier protein 52, member 2 [Source:MGI Symbol;Acc:MGI:1289288]
Fam214b	ENSMUSG00000036002	-0.4	0.00518	family with sequence similarity 214, member B [Source:MGI Symbol;Acc:MGI:2441854]
Gtf2b	ENSMUSG00000028271	-0.35	0.00519	general transcription factor IIB [Source:MGI Symbol;Acc:MGI:2385191]
Cplane2	ENSMUSG00000073733	-1	0.00519	ciliogenesis and planar polarity effector 2 [Source:MGI Symbol;Acc:MGI:1923416]
Slc35a3	ENSMUSG00000027957	-0.32	0.00521	solute carrier family 35 (UDP-N-acetylglucosamine (UDP-GlcNAc) transporter), member 3 [Source:MGI Symbol;Acc:MGI:1917648]
Gm38534	ENSMUSG00000108634	2.49	0.00521	predicted gene, 38534 [Source:MGI Symbol;Acc:MGI:5621419]
Adcyap1r1	ENSMUSG00000029778	0.39	0.00523	adenylate cyclase activating polypeptide 1 receptor 1 [Source:MGI Symbol;Acc:MGI:108449]
Tmem74b	ENSMUSG00000044364	-0.82	0.00524	transmembrane protein 74B [Source:MGI Symbol;Acc:MGI:1918629]
Kank1	ENSMUSG00000032702	0.47	0.00526	KN motif and ankyrin repeat domains 1 [Source:MGI Symbol;Acc:MGI:2147707]
Fam117b	ENSMUSG00000041040	-0.22	0.00526	family with sequence similarity 117, member B [Source:MGI Symbol;Acc:MGI:1920000]
Gm14221	ENSMUSG00000078956	4	0.00528	predicted gene 14221 [Source:MGI Symbol;Acc:MGI:3650696]
Nfkbib	ENSMUSG00000030595	-0.68	0.00528	nuclear factor of kappa light polypeptide gene enhancer in B cells inhibitor, beta [Source:MGI Symbol;Acc:MGI:104752]
4931415C17Rik	ENSMUSG00000054910	0.46	0.0053	RIKEN cDNA 4931415C17 gene [Source:MGI Symbol;Acc:MGI:1918216]
Mrpl50	ENSMUSG00000044018	-0.3	0.0053	mitochondrial ribosomal protein L50 [Source:MGI Symbol;Acc:MGI:107329]
Rnf181	ENSMUSG00000055850	-0.19	0.00531	ring finger protein 181 [Source:MGI Symbol;Acc:MGI:1913760]
Lsm11	ENSMUSG00000044847	-0.89	0.00532	U7 snRNP-specific Sm-like protein LSM11 [Source:MGI Symbol;Acc:MGI:1919540]
Rfc5	ENSMUSG00000029363	-0.34	0.00535	replication factor C (activator 1) 5 [Source:MGI Symbol;Acc:MGI:1919401]
Rpl30-ps8	ENSMUSG00000062582	3.88	0.00535	ribosomal protein L30, pseudogene 8 [Source:MGI Symbol;Acc:MGI:3643509]
Zfp663	ENSMUSG00000056824	2.43	0.00535	zinc finger protein 663 [Source:MGI Symbol;Acc:MGI:2685854]
Sfxn1	ENSMUSG00000021474	0.39	0.00536	sideroflexin 1 [Source:MGI Symbol;Acc:MGI:2137677]
Gm13536	ENSMUSG00000085742	1.48	0.00537	predicted gene 13536 [Source:MGI Symbol;Acc:MGI:3651924]
Stard3	ENSMUSG00000018167	0.33	0.00538	START domain containing 3 [Source:MGI Symbol;Acc:MGI:1929618]
Dync1li2	ENSMUSG00000035770	0.22	0.00539	dynein, cytoplasmic 1 light intermediate chain 2 [Source:MGI Symbol;Acc:MGI:107738]
A530053G22Rik	ENSMUSG00000046764	-1.78	0.00539	RIKEN cDNA A530053G22 gene [Source:MGI Symbol;Acc:MGI:2443347]
Gabra2	ENSMUSG00000000560	0.35	0.00541	gamma-aminobutyric acid (GABA) A receptor, subunit alpha 2 [Source:MGI Symbol;Acc:MGI:95614]
Ak2	ENSMUSG00000028792	-0.43	0.00541	adenylate kinase 2 [Source:MGI Symbol;Acc:MGI:87978]
Usp11	ENSMUSG00000031066	0.19	0.00541	ubiquitin specific peptidase 11 [Source:MGI Symbol;Acc:MGI:2384312]
Klhl2	ENSMUSG00000031605	0.28	0.00544	kelch-like 2, Mayven [Source:MGI Symbol;Acc:MGI:1924363]
En2	ENSMUSG00000039095	-1.88	0.00546	engrailed 2 [Source:MGI Symbol;Acc:MGI:95390]
Fgfr3	ENSMUSG00000054252	0.4	0.00547	fibroblast growth factor receptor 3 [Source:MGI Symbol;Acc:MGI:95524]
Dnajc3	ENSMUSG00000022136	-0.32	0.00548	DnaJ heat shock protein family (Hsp40) member C3 [Source:MGI Symbol;Acc:MGI:107373]
Gm38414	ENSMUSG00000109704	1.64	0.00548	predicted gene, 38414 [Source:MGI Symbol;Acc:MGI:5621299]
Gm31323	ENSMUSG00000116589	1.03	0.00548	predicted gene, 31323 [Source:MGI Symbol;Acc:MGI:5590482]
Nono	ENSMUSG00000031311	0.16	0.0055	non-POU-domain-containing, octamer binding protein [Source:MGI Symbol;Acc:MGI:1855692]
Zfp810	ENSMUSG00000066829	-0.43	0.00551	zinc finger protein 810 [Source:MGI Symbol;Acc:MGI:2384563]
Gm15892	ENSMUSG00000087373	1.67	0.00551	predicted gene 15892 [Source:MGI Symbol;Acc:MGI:3801833]
Zdhhc5	ENSMUSG00000034075	-0.26	0.00553	zinc finger, DHHC domain containing 5 [Source:MGI Symbol;Acc:MGI:1923573]
Mir154	ENSMUSG00000065448	1.2	0.00553	microRNA 154 [Source:MGI Symbol;Acc:MGI:2676839]
Hfe	ENSMUSG00000006611	0.5	0.00554	homeostatic iron regulator [Source:MGI Symbol;Acc:MGI:109191]
Pitrm1	ENSMUSG00000021193	-0.23	0.00555	pitrilysin metallepetidase 1 [Source:MGI Symbol;Acc:MGI:1916867]
Cgrrf1	ENSMUSG00000055128	-0.34	0.00555	cell growth regulator with ring finger domain 1 [Source:MGI Symbol;Acc:MGI:1916368]
Psmd11	ENSMUSG00000017428	-0.19	0.00558	proteasome (prosome, macropain) 26S subunit, non-ATPase, 11 [Source:MGI Symbol;Acc:MGI:1916327]
Vit	ENSMUSG00000024076	0.8	0.00558	vitrin [Source:MGI Symbol;Acc:MGI:1921449]
Irf2bp1	ENSMUSG00000044030	-0.45	0.00558	interferon regulatory factor 2 binding protein 1 [Source:MGI Symbol;Acc:MGI:2442159]
Olfr267	ENSMUSG00000043385	1.57	0.00558	olfactory receptor 267 [Source:MGI Symbol;Acc:MGI:3030101]
Gm5464	ENSMUSG00000075553	1.24	0.00559	predicted gene 5464 [Source:MGI Symbol;Acc:MGI:3643060]
Huwe1	ENSMUSG00000025261	0.17	0.00559	HECT, UBA and WWE domain containing 1 [Source:MGI Symbol;Acc:MGI:1926884]
Sharpin	ENSMUSG00000022552	-0.27	0.00562	SHANK-associated RH domain interacting protein [Source:MGI Symbol;Acc:MGI:1913331]
Lsm5	ENSMUSG00000091625	-0.7	0.00563	LSM5 homolog, U6 small nuclear RNA and mRNA degradation associated [Source:MGI Symbol;Acc:MGI:1913623]
R3hdm1	ENSMUSG00000056211	0.39	0.00567	R3H domain containing 1 [Source:MGI Symbol;Acc:MGI:2448514]
Tmem169	ENSMUSG00000026188	-0.35	0.00569	transmembrane protein 169 [Source:MGI Symbol;Acc:MGI:2442781]
Zfand2b	ENSMUSG00000026197	-0.53	0.00569	zinc finger, AN1 type domain 2B [Source:MGI Symbol;Acc:MGI:1916068]
Celf1	ENSMUSG00000005506	0.29	0.00573	CUGBP, Elav-like family member 1 [Source:MGI Symbol;Acc:MGI:1342295]
Tipin	ENSMUSG00000032397	-0.53	0.00573	timeless interacting protein [Source:MGI Symbol;Acc:MGI:1921571]
1500011B03Rik	ENSMUSG00000072694	0.21	0.00573	RIKEN cDNA 1500011B03 gene [Source:MGI Symbol;Acc:MGI:1913486]
4833411C07Rik	ENSMUSG00000109089	1.19	0.00573	RIKEN cDNA 4833411C07 gene [Source:MGI Symbol;Acc:MGI:1918874]
Gm30246	ENSMUSG00000115817	3.28	0.00574	predicted gene, 30246 [Source:MGI Symbol;Acc:MGI:5589405]
Myg1	ENSMUSG00000001285	-0.25	0.00575	melanocyte proliferating gene 1 [Source:MGI Symbol;Acc:MGI:1929864]
Ankrd6	ENSMUSG00000040183	0.19	0.00576	ankyrin repeat domain 6 [Source:MGI Symbol;Acc:MGI:2154278]
Trank1	ENSMUSG00000062296	0.34	0.00578	tetratricopeptide repeat and ankyrin repeat containing 1 [Source:MGI Symbol;Acc:MGI:1341834]
Acot4	ENSMUSG00000052392	-1.07	0.00579	acyl-CoA thioesterase 4 [Source:MGI Symbol;Acc:MGI:2159621]
Gm10561	ENSMUSG00000097649	0.47	0.00579	predicted gene 10561 [Source:MGI Symbol;Acc:MGI:3648163]
C230062I16Rik	ENSMUSG00000063623	-0.82	0.00579	RIKEN cDNA C230062I16 gene [Source:MGI Symbol;Acc:MGI:2442417]
Gm48605	ENSMUSG00000113892	1.46	0.00579	predicted gene, 48605 [Source:MGI Symbol;Acc:MGI:6098188]
Mtif2	ENSMUSG00000020459	-0.26	0.0058	mitochondrial translational initiation factor 2 [Source:MGI Symbol;Acc:MGI:1924034]
Gm13429	ENSMUSG00000085141	3.22	0.0058	predicted gene 13429 [Source:MGI Symbol;Acc:MGI:3651652]
Agtrap	ENSMUSG00000029007	0.32	0.00582	angiotensin II, type I receptor-associated protein [Source:MGI Symbol;Acc:MGI:1339977]
Prorp	ENSMUSG00000021023	-0.44	0.00582	protein only RNase P catalytic subunit [Source:MGI Symbol;Acc:MGI:1913382]
Tnfrsf19	ENSMUSG00000060548	0.25	0.00583	tumor necrosis factor receptor superfamily, member 19 [Source:MGI Symbol;Acc:MGI:1352474]
Dazap2	ENSMUSG00000000346	-0.16	0.00584	DAZ associated protein 2 [Source:MGI Symbol;Acc:MGI:1344344]
Snx4	ENSMUSG00000022808	-0.34	0.00585	sorting nexin 4 [Source:MGI Symbol;Acc:MGI:1916400]
Tsfm	ENSMUSG00000040521	-0.44	0.00585	Ts translation elongation factor, mitochondrial [Source:MGI Symbol;Acc:MGI:1913649]
Fam163a	ENSMUSG00000015484	0.3	0.00585	family with sequence similarity 163, member A [Source:MGI Symbol;Acc:MGI:3618859]
Clic5	ENSMUSG00000023959	0.4	0.00585	chloride intracellular channel 5 [Source:MGI Symbol;Acc:MGI:1917912]
Gnpda2	ENSMUSG00000029209	-0.33	0.00585	glucosamine-6-phosphate deaminase 2 [Source:MGI Symbol;Acc:MGI:1915230]
Mir365-1	ENSMUSG00000065449	1.22	0.00585	microRNA 365-1 [Source:MGI Symbol;Acc:MGI:3619371]
Leng1	ENSMUSG00000078813	-0.58	0.00585	leukocyte receptor cluster (LRC) member 1 [Source:MGI Symbol;Acc:MGI:1917007]
Gpld1	ENSMUSG00000021340	0.29	0.00586	glycosylphosphatidylinositol specific phospholipase D1 [Source:MGI Symbol;Acc:MGI:106604]
A4galt	ENSMUSG00000047878	0.67	0.00586	alpha 1,4-galactosyltransferase [Source:MGI Symbol;Acc:MGI:3512453]
Gtf2f1	ENSMUSG00000002658	-0.34	0.00586	general transcription factor IIF, polypeptide 1 [Source:MGI Symbol;Acc:MGI:1923848]
Gm27028	ENSMUSG00000097970	0.89	0.00587	predicted gene, 27028 [Source:MGI Symbol;Acc:MGI:5504143]
Eef1akmt4	ENSMUSG00000115219	-1.29	0.00588	EEF1A lysine methyltransferase 4 [Source:MGI Symbol;Acc:MGI:5903914]
Zfhx2os	ENSMUSG00000093452	0.77	0.00588	zinc finger homeobox 2, opposite strand [Source:MGI Symbol;Acc:MGI:3620246]
Gm7622	ENSMUSG00000113728	-1.79	0.0059	predicted pseudogene 7622 [Source:MGI Symbol;Acc:MGI:3647115]
Gcnt1	ENSMUSG00000038843	0.5	0.0059	glucosaminyl (N-acetyl) transferase 1, core 2 [Source:MGI Symbol;Acc:MGI:95676]
Wdr83	ENSMUSG00000005150	-0.39	0.0059	WD repeat domain containing 83 [Source:MGI Symbol;Acc:MGI:1915086]
Pde3b	ENSMUSG00000030671	-0.36	0.0059	phosphodiesterase 3B, cGMP-inhibited [Source:MGI Symbol;Acc:MGI:1333863]
Snx6	ENSMUSG00000005656	-0.28	0.00591	sorting nexin 6 [Source:MGI Symbol;Acc:MGI:1919433]
Lrrc40	ENSMUSG00000063052	-0.27	0.00591	leucine rich repeat containing 40 [Source:MGI Symbol;Acc:MGI:1914394]
Cep290	ENSMUSG00000019971	-0.28	0.00594	centrosomal protein 290 [Source:MGI Symbol;Acc:MGI:2384917]
Sephs2	ENSMUSG00000049091	-0.26	0.00594	selenophosphate synthetase 2 [Source:MGI Symbol;Acc:MGI:108388]
Gm16518	ENSMUSG00000083015	0.88	0.00594	predicted gene, 16518 [Source:MGI Symbol;Acc:MGI:4360828]
Wdr61	ENSMUSG00000061559	-0.26	0.00599	WD repeat domain 61 [Source:MGI Symbol;Acc:MGI:1917493]
Pigbos1	ENSMUSG00000098332	0.49	0.006	Pigb opposite strand 1 [Source:MGI Symbol;Acc:MGI:1913614]
Gm31518	ENSMUSG00000110447	1.02	0.006	predicted gene, 31518 [Source:MGI Symbol;Acc:MGI:5590677]
Cep120	ENSMUSG00000048799	-0.2	0.00601	centrosomal protein 120 [Source:MGI Symbol;Acc:MGI:2147298]
Mbd1	ENSMUSG00000024561	-0.22	0.00604	methyl-CpG binding domain protein 1 [Source:MGI Symbol;Acc:MGI:1333811]
Cog5	ENSMUSG00000035933	0.18	0.00608	component of oligomeric golgi complex 5 [Source:MGI Symbol;Acc:MGI:2145130]
Dlst	ENSMUSG00000004789	-0.14	0.00609	dihydrolipoamide S-succinyltransferase (E2 component of 2-oxo-glutarate complex) [Source:MGI Symbol;Acc:MGI:1926170]
Prxl2c	ENSMUSG00000021482	-0.32	0.00609	peroxiredoxin like 2C [Source:MGI Symbol;Acc:MGI:1913379]
Prex2	ENSMUSG00000048960	0.28	0.00609	phosphatidylinositol-3,4,5-trisphosphate-dependent Rac exchange factor 2 [Source:MGI Symbol;Acc:MGI:1923385]
6330408M09Rik	ENSMUSG00000116733	1.12	0.00611	RIKEN cDNA 6330408M09 gene [Source:MGI Symbol;Acc:MGI:1917999]
Spred1	ENSMUSG00000027351	0.35	0.00611	sprouty protein with EVH-1 domain 1, related sequence [Source:MGI Symbol;Acc:MGI:2150016]
Cass4	ENSMUSG00000074570	1.42	0.00612	Cas scaffolding protein family member 4 [Source:MGI Symbol;Acc:MGI:2444482]
Sgms2	ENSMUSG00000050931	0.6	0.00613	sphingomyelin synthase 2 [Source:MGI Symbol;Acc:MGI:1921692]
Ccdc162	ENSMUSG00000075225	0.82	0.00613	coiled-coil domain containing 162 [Source:MGI Symbol;Acc:MGI:1923223]
Zfp637	ENSMUSG00000059689	-0.28	0.00622	zinc finger protein 637 [Source:MGI Symbol;Acc:MGI:2448537]
Acvrl1	ENSMUSG00000000530	0.63	0.00625	activin A receptor, type II-like 1 [Source:MGI Symbol;Acc:MGI:1338946]
Abat	ENSMUSG00000057880	0.27	0.00625	4-aminobutyrate aminotransferase [Source:MGI Symbol;Acc:MGI:2443582]
Gm29170	ENSMUSG00000100455	-0.39	0.00627	predicted gene 29170 [Source:MGI Symbol;Acc:MGI:5579876]
Gm41349	ENSMUSG00000116288	1.06	0.00627	predicted gene, 41349 [Source:MGI Symbol;Acc:MGI:5624234]
Nadsyn1	ENSMUSG00000031090	-0.59	0.00627	NAD synthetase 1 [Source:MGI Symbol;Acc:MGI:1926164]
Trappc8	ENSMUSG00000033382	-0.19	0.00627	trafficking protein particle complex 8 [Source:MGI Symbol;Acc:MGI:2443008]
Pacc1	ENSMUSG00000026627	-0.45	0.00629	proton activated chloride channel 1 [Source:MGI Symbol;Acc:MGI:1914200]
Snhg17	ENSMUSG00000085385	-0.33	0.00629	small nucleolar RNA host gene 17 [Source:MGI Symbol;Acc:MGI:1915358]
Nup62	ENSMUSG00000109511	-0.38	0.00631	nucleoporin 62 [Source:MGI Symbol;Acc:MGI:1351500]
Polr2b	ENSMUSG00000029250	-0.24	0.00633	polymerase (RNA) II (DNA directed) polypeptide B [Source:MGI Symbol;Acc:MGI:2388280]
Nkrf	ENSMUSG00000044149	-0.53	0.00633	NF-kappaB repressing factor [Source:MGI Symbol;Acc:MGI:1924536]
Cdh5	ENSMUSG00000031871	0.45	0.00634	cadherin 5 [Source:MGI Symbol;Acc:MGI:105057]
Gpr108	ENSMUSG00000005823	-0.32	0.00635	G protein-coupled receptor 108 [Source:MGI Symbol;Acc:MGI:1925558]
Atp1b2	ENSMUSG00000041329	0.26	0.00636	ATPase, Na+/K+ transporting, beta 2 polypeptide [Source:MGI Symbol;Acc:MGI:88109]
Mfap1b	ENSMUSG00000048222	-0.22	0.00637	microfibrillar-associated protein 1B [Source:MGI Symbol;Acc:MGI:3694697]
Zfp219	ENSMUSG00000049295	0.58	0.00637	zinc finger protein 219 [Source:MGI Symbol;Acc:MGI:1917140]
Gm48485	ENSMUSG00000112666	0.56	0.00637	predicted gene, 48485 [Source:MGI Symbol;Acc:MGI:6098005]
Melk	ENSMUSG00000035683	0.59	0.00637	maternal embryonic leucine zipper kinase [Source:MGI Symbol;Acc:MGI:106924]
Syk	ENSMUSG00000021457	0.46	0.00642	spleen tyrosine kinase [Source:MGI Symbol;Acc:MGI:99515]
Sra1	ENSMUSG00000006050	-0.23	0.00642	steroid receptor RNA activator 1 [Source:MGI Symbol;Acc:MGI:1344414]
Slc44a5	ENSMUSG00000028360	0.39	0.00642	solute carrier family 44, member 5 [Source:MGI Symbol;Acc:MGI:3035141]
Gprc5b	ENSMUSG00000008734	0.29	0.00643	G protein-coupled receptor, family C, group 5, member B [Source:MGI Symbol;Acc:MGI:1927596]
Gm37132	ENSMUSG00000103443	0.74	0.00646	predicted gene, 37132 [Source:MGI Symbol;Acc:MGI:5610360]
Pmepa1	ENSMUSG00000038400	0.43	0.00647	prostate transmembrane protein, androgen induced 1 [Source:MGI Symbol;Acc:MGI:1929600]
Aprt	ENSMUSG00000006589	-0.68	0.00648	adenine phosphoribosyl transferase [Source:MGI Symbol;Acc:MGI:88061]
Med12l	ENSMUSG00000056476	0.26	0.0065	mediator complex subunit 12-like [Source:MGI Symbol;Acc:MGI:2139916]
Psmd5	ENSMUSG00000026869	-0.31	0.0065	proteasome (prosome, macropain) 26S subunit, non-ATPase, 5 [Source:MGI Symbol;Acc:MGI:1914248]
Zbtb46	ENSMUSG00000027583	-0.52	0.00651	zinc finger and BTB domain containing 46 [Source:MGI Symbol;Acc:MGI:1919397]
Zdhhc20	ENSMUSG00000021969	0.21	0.00651	zinc finger, DHHC domain containing 20 [Source:MGI Symbol;Acc:MGI:1923215]
Arf6	ENSMUSG00000044147	-0.42	0.00651	ADP-ribosylation factor 6 [Source:MGI Symbol;Acc:MGI:99435]
Cd33	ENSMUSG00000004609	0.35	0.00651	CD33 antigen [Source:MGI Symbol;Acc:MGI:99440]
Gm42608	ENSMUSG00000106651	0.49	0.00652	predicted gene 42608 [Source:MGI Symbol;Acc:MGI:5662745]
Sugp1	ENSMUSG00000011306	-0.26	0.00652	SURP and G patch domain containing 1 [Source:MGI Symbol;Acc:MGI:1917866]
Apobec1	ENSMUSG00000040613	0.56	0.00654	apolipoprotein B mRNA editing enzyme, catalytic polypeptide 1 [Source:MGI Symbol;Acc:MGI:103298]
Zfp276	ENSMUSG00000001065	-0.57	0.00655	zinc finger protein (C2H2 type) 276 [Source:MGI Symbol;Acc:MGI:1888495]
Mtbp	ENSMUSG00000022369	-0.61	0.00655	Mdm2, transformed 3T3 cell double minute p53 binding protein [Source:MGI Symbol;Acc:MGI:2146005]
Atf7ip	ENSMUSG00000030213	0.23	0.00655	activating transcription factor 7 interacting protein [Source:MGI Symbol;Acc:MGI:1858965]
Hykk	ENSMUSG00000035878	-0.6	0.00655	hydroxylysine kinase 1 [Source:MGI Symbol;Acc:MGI:2443139]
Nck2	ENSMUSG00000066877	-0.43	0.00658	non-catalytic region of tyrosine kinase adaptor protein 2 [Source:MGI Symbol;Acc:MGI:1306821]
Rora	ENSMUSG00000032238	0.25	0.0066	RAR-related orphan receptor alpha [Source:MGI Symbol;Acc:MGI:104661]
4933421O10Rik	ENSMUSG00000085037	0.38	0.0066	RIKEN cDNA 4933421O10 gene [Source:MGI Symbol;Acc:MGI:1918323]
Pex12	ENSMUSG00000018733	0.43	0.00662	peroxisomal biogenesis factor 12 [Source:MGI Symbol;Acc:MGI:2144177]
Hspa13	ENSMUSG00000032932	-0.31	0.00665	heat shock protein 70 family, member 13 [Source:MGI Symbol;Acc:MGI:1309463]
Msrb1	ENSMUSG00000075705	-0.29	0.00667	methionine sulfoxide reductase B1 [Source:MGI Symbol;Acc:MGI:1351642]
Robo1	ENSMUSG00000022883	0.27	0.00667	roundabout guidance receptor 1 [Source:MGI Symbol;Acc:MGI:1274781]
Ccdc190	ENSMUSG00000070532	0.51	0.00667	coiled-coil domain containing 190 [Source:MGI Symbol;Acc:MGI:1925715]
Nr1d2	ENSMUSG00000021775	-0.3	0.00667	nuclear receptor subfamily 1, group D, member 2 [Source:MGI Symbol;Acc:MGI:2449205]
Clec10a	ENSMUSG00000000318	1.51	0.00668	C-type lectin domain family 10, member A [Source:MGI Symbol;Acc:MGI:96975]
Stc1	ENSMUSG00000014813	0.47	0.00668	stanniocalcin 1 [Source:MGI Symbol;Acc:MGI:109131]
Pbld2	ENSMUSG00000020072	0.79	0.00668	phenazine biosynthesis-like protein domain containing 2 [Source:MGI Symbol;Acc:MGI:1914557]
Hdhd3	ENSMUSG00000038422	-0.74	0.00668	haloacid dehalogenase-like hydrolase domain containing 3 [Source:MGI Symbol;Acc:MGI:1919998]
Lap3	ENSMUSG00000039682	0.19	0.00668	leucine aminopeptidase 3 [Source:MGI Symbol;Acc:MGI:1914238]
Suds3	ENSMUSG00000066900	-0.17	0.00668	suppressor of defective silencing 3 homolog (S. cerevisiae) [Source:MGI Symbol;Acc:MGI:1919204]
Mettl6	ENSMUSG00000021891	-0.29	0.0067	methyltransferase like 6 [Source:MGI Symbol;Acc:MGI:1914261]
Ybey	ENSMUSG00000033126	-0.39	0.00673	ybeY metallopeptidase [Source:MGI Symbol;Acc:MGI:2656825]
Ramp1	ENSMUSG00000034353	0.45	0.00673	receptor (calcitonin) activity modifying protein 1 [Source:MGI Symbol;Acc:MGI:1858418]
Rnf227	ENSMUSG00000043419	0.34	0.00674	ring finger protein 227 [Source:MGI Symbol;Acc:MGI:1915359]
Nfil3	ENSMUSG00000056749	0.54	0.00674	nuclear factor, interleukin 3, regulated [Source:MGI Symbol;Acc:MGI:109495]
Gm8850	ENSMUSG00000104181	1.26	0.00678	predicted gene 8850 [Source:MGI Symbol;Acc:MGI:3647325]
Adgrl4	ENSMUSG00000039167	0.5	0.00679	adhesion G protein-coupled receptor L4 [Source:MGI Symbol;Acc:MGI:2655562]
2700046G09Rik	ENSMUSG00000097787	0.58	0.00679	RIKEN cDNA 2700046G09 gene [Source:MGI Symbol;Acc:MGI:1914438]
Ccdc90b	ENSMUSG00000030613	-0.29	0.0068	coiled-coil domain containing 90B [Source:MGI Symbol;Acc:MGI:1913615]
Eif3j2	ENSMUSG00000043424	-0.46	0.0068	eukaryotic translation initiation factor 3, subunit J2 [Source:MGI Symbol;Acc:MGI:3704486]
Slc4a1ap	ENSMUSG00000029141	-0.24	0.00681	solute carrier family 4 (anion exchanger), member 1, adaptor protein [Source:MGI Symbol;Acc:MGI:1196608]
Tmem115	ENSMUSG00000010045	-0.54	0.00681	transmembrane protein 115 [Source:MGI Symbol;Acc:MGI:1930765]
Gm16046	ENSMUSG00000085705	1.09	0.00682	predicted gene 16046 [Source:MGI Symbol;Acc:MGI:3802093]
Ubxn10	ENSMUSG00000043621	0.86	0.00683	UBX domain protein 10 [Source:MGI Symbol;Acc:MGI:2443123]
Slc6a20a	ENSMUSG00000036814	0.45	0.00689	solute carrier family 6 (neurotransmitter transporter), member 20A [Source:MGI Symbol;Acc:MGI:2143217]
AI427809	ENSMUSG00000086712	1.57	0.00689	expressed sequence AI427809 [Source:MGI Symbol;Acc:MGI:2140270]
Gm45493	ENSMUSG00000109784	-0.86	0.00689	predicted gene 45493 [Source:MGI Symbol;Acc:MGI:5791329]
Ky	ENSMUSG00000035606	-0.52	0.00691	kyphoscoliosis peptidase [Source:MGI Symbol;Acc:MGI:96709]
Dus4l	ENSMUSG00000020648	-0.46	0.00692	dihydrouridine synthase 4-like (S. cerevisiae) [Source:MGI Symbol;Acc:MGI:1919166]
Mafk	ENSMUSG00000018143	-0.72	0.00692	v-maf musculoaponeurotic fibrosarcoma oncogene family, protein K (avian) [Source:MGI Symbol;Acc:MGI:99951]
Chd8	ENSMUSG00000053754	-0.17	0.00692	chromodomain helicase DNA binding protein 8 [Source:MGI Symbol;Acc:MGI:1915022]
Pop7	ENSMUSG00000029715	-0.61	0.00694	processing of precursor 7, ribonuclease P family, (S. cerevisiae) [Source:MGI Symbol;Acc:MGI:1921347]
Gm14403	ENSMUSG00000094786	-0.54	0.00695	predicted gene 14403 [Source:MGI Symbol;Acc:MGI:3649813]
Cldn10	ENSMUSG00000022132	0.24	0.00696	claudin 10 [Source:MGI Symbol;Acc:MGI:1913101]
5530401A14Rik	ENSMUSG00000020703	3.8	0.00697	RIKEN cDNA 5530401A14 gene [Source:MGI Symbol;Acc:MGI:1918638]
Gm24564	ENSMUSG00000064452	0.64	0.00698	predicted gene, 24564 [Source:MGI Symbol;Acc:MGI:5454341]
Frmd4b	ENSMUSG00000030064	0.36	0.00698	FERM domain containing 4B [Source:MGI Symbol;Acc:MGI:2141794]
Ppp1r18	ENSMUSG00000034595	0.36	0.00698	protein phosphatase 1, regulatory subunit 18 [Source:MGI Symbol;Acc:MGI:1923698]
Lars	ENSMUSG00000024493	-0.22	0.007	leucyl-tRNA synthetase [Source:MGI Symbol;Acc:MGI:1913808]
Tatdn1	ENSMUSG00000050891	0.29	0.00701	TatD DNase domain containing 1 [Source:MGI Symbol;Acc:MGI:1916944]
Tspyl2	ENSMUSG00000041096	0.16	0.00702	TSPY-like 2 [Source:MGI Symbol;Acc:MGI:106244]
Gm36936	ENSMUSG00000102411	0.42	0.00703	predicted gene, 36936 [Source:MGI Symbol;Acc:MGI:5610164]
Zc3h10	ENSMUSG00000039810	-0.37	0.00703	zinc finger CCCH type containing 10 [Source:MGI Symbol;Acc:MGI:2143670]
4930405A21Rik	ENSMUSG00000086638	1.05	0.00704	RIKEN cDNA 4930405A21 gene [Source:MGI Symbol;Acc:MGI:1922096]
Rab29	ENSMUSG00000026433	-0.7	0.00706	RAB29, member RAS oncogene family [Source:MGI Symbol;Acc:MGI:2385107]
Rprd2	ENSMUSG00000028106	-0.2	0.00707	regulation of nuclear pre-mRNA domain containing 2 [Source:MGI Symbol;Acc:MGI:1922387]
Gm32036	ENSMUSG00000113313	2.03	0.00708	predicted gene, 32036 [Source:MGI Symbol;Acc:MGI:5591195]
Tmtc1	ENSMUSG00000030306	0.31	0.0071	transmembrane and tetratricopeptide repeat containing 1 [Source:MGI Symbol;Acc:MGI:3039590]
Gm49417	ENSMUSG00000115186	0.86	0.00711	predicted gene, 49417 [Source:MGI Symbol;Acc:MGI:6155048]
Mill2	ENSMUSG00000040987	0.51	0.00713	MHC I like leukocyte 2 [Source:MGI Symbol;Acc:MGI:2179989]
Dennd3	ENSMUSG00000036661	0.64	0.00713	DENN/MADD domain containing 3 [Source:MGI Symbol;Acc:MGI:2146009]
Il4ra	ENSMUSG00000030748	0.63	0.00714	interleukin 4 receptor, alpha [Source:MGI Symbol;Acc:MGI:105367]
Gpat4	ENSMUSG00000031545	-0.16	0.00715	glycerol-3-phosphate acyltransferase 4 [Source:MGI Symbol;Acc:MGI:2142716]
P2ry14	ENSMUSG00000036381	0.48	0.00716	purinergic receptor P2Y, G-protein coupled, 14 [Source:MGI Symbol;Acc:MGI:2155705]
Serping1	ENSMUSG00000023224	0.49	0.00717	serine (or cysteine) peptidase inhibitor, clade G, member 1 [Source:MGI Symbol;Acc:MGI:894696]
Slc25a51	ENSMUSG00000045973	0.23	0.00719	solute carrier family 25, member 51 [Source:MGI Symbol;Acc:MGI:2684984]
Gm16582	ENSMUSG00000089964	1.6	0.00721	predicted gene 16582 [Source:MGI Symbol;Acc:MGI:4415002]
Lrrc73	ENSMUSG00000071073	-0.62	0.00721	leucine rich repeat containing 73 [Source:MGI Symbol;Acc:MGI:2684934]
Mogs	ENSMUSG00000030036	-0.4	0.00724	mannosyl-oligosaccharide glucosidase [Source:MGI Symbol;Acc:MGI:1929872]
Hspb8	ENSMUSG00000041548	0.47	0.00724	heat shock protein 8 [Source:MGI Symbol;Acc:MGI:2135756]
Cfap46	ENSMUSG00000049571	0.67	0.00724	cilia and flagella associated protein 46 [Source:MGI Symbol;Acc:MGI:2444387]
Acadvl	ENSMUSG00000018574	0.2	0.00724	acyl-Coenzyme A dehydrogenase, very long chain [Source:MGI Symbol;Acc:MGI:895149]
Atad2	ENSMUSG00000022360	-0.53	0.00724	ATPase family, AAA domain containing 2 [Source:MGI Symbol;Acc:MGI:1917722]
Ube2t	ENSMUSG00000026429	-1.12	0.00725	ubiquitin-conjugating enzyme E2T [Source:MGI Symbol;Acc:MGI:1914446]
Alas1	ENSMUSG00000032786	0.26	0.00725	aminolevulinic acid synthase 1 [Source:MGI Symbol;Acc:MGI:87989]
Fancf	ENSMUSG00000092118	-0.93	0.00727	Fanconi anemia, complementation group F [Source:MGI Symbol;Acc:MGI:3689889]
Rccd1	ENSMUSG00000038930	-0.4	0.00732	RCC1 domain containing 1 [Source:MGI Symbol;Acc:MGI:2444156]
Gm34081	ENSMUSG00000112977	0.7	0.00732	predicted gene, 34081 [Source:MGI Symbol;Acc:MGI:5593240]
Gm36899	ENSMUSG00000115138	0.79	0.00732	predicted gene, 36899 [Source:MGI Symbol;Acc:MGI:5596058]
Dok1	ENSMUSG00000068335	-0.93	0.00734	docking protein 1 [Source:MGI Symbol;Acc:MGI:893587]
9130019P16Rik	ENSMUSG00000073067	0.93	0.00734	RIKEN cDNA 9130019P16 gene [Source:MGI Symbol;Acc:MGI:1918824]
Alg8	ENSMUSG00000035704	-0.35	0.00735	asparagine-linked glycosylation 8 (alpha-1,3-glucosyltransferase) [Source:MGI Symbol;Acc:MGI:2141959]
Tmem237	ENSMUSG00000038079	-0.32	0.00736	transmembrane protein 237 [Source:MGI Symbol;Acc:MGI:2138365]
Rassf2	ENSMUSG00000027339	0.25	0.00736	Ras association (RalGDS/AF-6) domain family member 2 [Source:MGI Symbol;Acc:MGI:2442060]
Jmjd6	ENSMUSG00000056962	-0.51	0.00737	jumonji domain containing 6 [Source:MGI Symbol;Acc:MGI:1858910]
Unc119b	ENSMUSG00000046562	-0.38	0.00737	unc-119 lipid binding chaperone B [Source:MGI Symbol;Acc:MGI:2147162]
Gm45250	ENSMUSG00000110317	-0.41	0.00737	predicted gene 45250 [Source:MGI Symbol;Acc:MGI:5791086]
Cadm3	ENSMUSG00000005338	0.2	0.0074	cell adhesion molecule 3 [Source:MGI Symbol;Acc:MGI:2137858]
Olfml3	ENSMUSG00000027848	0.36	0.0074	olfactomedin-like 3 [Source:MGI Symbol;Acc:MGI:1914877]
Jtb	ENSMUSG00000027937	-0.29	0.00742	jumping translocation breakpoint [Source:MGI Symbol;Acc:MGI:1346082]
Fzd5	ENSMUSG00000045005	0.7	0.00743	frizzled class receptor 5 [Source:MGI Symbol;Acc:MGI:108571]
Gad1os	ENSMUSG00000087264	0.92	0.00743	glutamate decarboxylase 1, opposite strand [Source:MGI Symbol;Acc:MGI:1916236]
Ciapin1	ENSMUSG00000031781	-0.25	0.00743	cytokine induced apoptosis inhibitor 1 [Source:MGI Symbol;Acc:MGI:1922083]
Tspan9	ENSMUSG00000030352	0.28	0.00745	tetraspanin 9 [Source:MGI Symbol;Acc:MGI:1924558]
Togaram2	ENSMUSG00000045761	0.74	0.00746	TOG array regulator of axonemal microtubules 2 [Source:MGI Symbol;Acc:MGI:2443498]
Gm5903	ENSMUSG00000082988	-0.51	0.00747	predicted gene 5903 [Source:MGI Symbol;Acc:MGI:3644470]
Scn8a	ENSMUSG00000023033	0.22	0.00749	sodium channel, voltage-gated, type VIII, alpha [Source:MGI Symbol;Acc:MGI:103169]
Srp54c	ENSMUSG00000079108	-0.24	0.0075	signal recognition particle 54C [Source:MGI Symbol;Acc:MGI:3714359]
Sh3yl1	ENSMUSG00000020669	-0.52	0.00752	Sh3 domain YSC-like 1 [Source:MGI Symbol;Acc:MGI:1346118]
Otud1	ENSMUSG00000043415	-0.55	0.00752	OTU domain containing 1 [Source:MGI Symbol;Acc:MGI:1918448]
Zkscan2	ENSMUSG00000030757	-0.42	0.00753	zinc finger with KRAB and SCAN domains 2 [Source:MGI Symbol;Acc:MGI:2444060]
Malat1	ENSMUSG00000092341	0.57	0.00753	metastasis associated lung adenocarcinoma transcript 1 (non-coding RNA) [Source:MGI Symbol;Acc:MGI:1919539]
Pbx4	ENSMUSG00000031860	-0.64	0.00755	pre B cell leukemia homeobox 4 [Source:MGI Symbol;Acc:MGI:1931321]
Tmem164	ENSMUSG00000047045	0.31	0.00755	transmembrane protein 164 [Source:MGI Symbol;Acc:MGI:2148020]
Zfp467	ENSMUSG00000068551	-0.36	0.00756	zinc finger protein 467 [Source:MGI Symbol;Acc:MGI:1916160]
Kyat3	ENSMUSG00000040213	-0.42	0.00759	kynurenine aminotransferase 3 [Source:MGI Symbol;Acc:MGI:2677849]
Ehmt1	ENSMUSG00000036893	-0.25	0.00762	euchromatic histone methyltransferase 1 [Source:MGI Symbol;Acc:MGI:1924933]
4921536K21Rik	ENSMUSG00000020434	0.91	0.00765	RIKEN cDNA 4921536K21 gene [Source:MGI Symbol;Acc:MGI:1914680]
Zkscan6	ENSMUSG00000018347	-0.26	0.00768	zinc finger with KRAB and SCAN domains 6 [Source:MGI Symbol;Acc:MGI:1289293]
Gm11870	ENSMUSG00000084408	-0.78	0.00768	predicted gene 11870 [Source:MGI Symbol;Acc:MGI:3650285]
Slc66a2	ENSMUSG00000034006	-0.48	0.00769	solute carrier family 66 member 2 [Source:MGI Symbol;Acc:MGI:1914193]
A330076C08Rik	ENSMUSG00000113186	0.76	0.00769	RIKEN cDNA A330076C08 gene [Source:MGI Symbol;Acc:MGI:2443693]
Gm26549	ENSMUSG00000097217	0.66	0.0077	predicted gene, 26549 [Source:MGI Symbol;Acc:MGI:5477043]
Mmp24	ENSMUSG00000027612	-0.28	0.00771	matrix metallopeptidase 24 [Source:MGI Symbol;Acc:MGI:1341867]
Erbb3	ENSMUSG00000018166	0.46	0.00771	erb-b2 receptor tyrosine kinase 3 [Source:MGI Symbol;Acc:MGI:95411]
Nop56	ENSMUSG00000027405	-0.2	0.00771	NOP56 ribonucleoprotein [Source:MGI Symbol;Acc:MGI:1914384]
2300009A05Rik	ENSMUSG00000032403	-0.42	0.00772	RIKEN cDNA 2300009A05 gene [Source:MGI Symbol;Acc:MGI:1916728]
Setd4	ENSMUSG00000022948	-0.5	0.00773	SET domain containing 4 [Source:MGI Symbol;Acc:MGI:2136890]
Npffr2	ENSMUSG00000035528	1.27	0.00776	neuropeptide FF receptor 2 [Source:MGI Symbol;Acc:MGI:1860130]
Dgcr8	ENSMUSG00000022718	-0.23	0.00776	DGCR8, microprocessor complex subunit [Source:MGI Symbol;Acc:MGI:2151114]
Lima1	ENSMUSG00000023022	0.35	0.00779	LIM domain and actin binding 1 [Source:MGI Symbol;Acc:MGI:1920992]
Gm45903	ENSMUSG00000110640	2.02	0.00779	predicted gene 45903 [Source:MGI Symbol;Acc:MGI:5805018]
Pttg1ip	ENSMUSG00000009291	0.31	0.0078	pituitary tumor-transforming 1 interacting protein [Source:MGI Symbol;Acc:MGI:2652132]
Gm30238	ENSMUSG00000103898	0.54	0.00781	predicted gene, 30238 [Source:MGI Symbol;Acc:MGI:5589397]
Kdm2b	ENSMUSG00000029475	-0.28	0.00784	lysine (K)-specific demethylase 2B [Source:MGI Symbol;Acc:MGI:1354737]
Srrm3	ENSMUSG00000039860	0.51	0.00785	serine/arginine repetitive matrix 3 [Source:MGI Symbol;Acc:MGI:1920309]
Chil1	ENSMUSG00000064246	0.33	0.00785	chitinase-like 1 [Source:MGI Symbol;Acc:MGI:1340899]
Lrp8os2	ENSMUSG00000073779	0.67	0.00785	low density lipoprotein receptor-related protein 8, apolipoprotein e receptor, opposite strand 2 [Source:MGI Symbol;Acc:MGI:3588233]
Dhtkd1	ENSMUSG00000025815	-0.44	0.00789	dehydrogenase E1 and transketolase domain containing 1 [Source:MGI Symbol;Acc:MGI:2445096]
Slbp	ENSMUSG00000004642	-0.53	0.0079	stem-loop binding protein [Source:MGI Symbol;Acc:MGI:108402]
Gm45854	ENSMUSG00000110598	1.18	0.0079	predicted gene 45854 [Source:MGI Symbol;Acc:MGI:5804969]
Ap4m1	ENSMUSG00000019518	-0.29	0.00793	adaptor-related protein complex AP-4, mu 1 [Source:MGI Symbol;Acc:MGI:1337063]
Gm4890	ENSMUSG00000097174	0.81	0.00793	predicted gene 4890 [Source:MGI Symbol;Acc:MGI:3779445]
Maea	ENSMUSG00000079562	-0.39	0.00794	macrophage erythroblast attacher [Source:MGI Symbol;Acc:MGI:1891748]
Ttc22	ENSMUSG00000034919	0.62	0.00794	tetratricopeptide repeat domain 22 [Source:MGI Symbol;Acc:MGI:3045307]
Smg7	ENSMUSG00000042772	-0.2	0.00794	Smg-7 homolog, nonsense mediated mRNA decay factor (C. elegans) [Source:MGI Symbol;Acc:MGI:2682334]
Uqcc3	ENSMUSG00000071654	-0.47	0.00796	ubiquinol-cytochrome c reductase complex assembly factor 3 [Source:MGI Symbol;Acc:MGI:2147553]
Fbxo8	ENSMUSG00000038206	-0.3	0.00796	F-box protein 8 [Source:MGI Symbol;Acc:MGI:1354696]
Mier2	ENSMUSG00000042570	-0.6	0.00798	MIER family member 2 [Source:MGI Symbol;Acc:MGI:1917677]
Tpd52l2	ENSMUSG00000000827	-0.18	0.008	tumor protein D52-like 2 [Source:MGI Symbol;Acc:MGI:1913564]
B4galt5	ENSMUSG00000017929	-0.38	0.008	UDP-Gal:betaGlcNAc beta 1,4-galactosyltransferase, polypeptide 5 [Source:MGI Symbol;Acc:MGI:1927169]
Ebpl	ENSMUSG00000021928	-0.33	0.008	emopamil binding protein-like [Source:MGI Symbol;Acc:MGI:1915427]
Qsox1	ENSMUSG00000033684	-0.37	0.008	quiescin Q6 sulfhydryl oxidase 1 [Source:MGI Symbol;Acc:MGI:1330818]
Kdsr	ENSMUSG00000009905	-0.26	0.00802	3-ketodihydrosphingosine reductase [Source:MGI Symbol;Acc:MGI:1918000]
Ankrd63	ENSMUSG00000078137	0.34	0.00802	ankyrin repeat domain 63 [Source:MGI Symbol;Acc:MGI:2686183]
Fcgr4	ENSMUSG00000059089	1.56	0.00802	Fc receptor, IgG, low affinity IV [Source:MGI Symbol;Acc:MGI:2179523]
Thap11	ENSMUSG00000036442	-0.28	0.00802	THAP domain containing 11 [Source:MGI Symbol;Acc:MGI:1930964]
Nit1	ENSMUSG00000013997	0.22	0.00804	nitrilase 1 [Source:MGI Symbol;Acc:MGI:1350916]
Cdk6	ENSMUSG00000040274	0.7	0.00806	cyclin-dependent kinase 6 [Source:MGI Symbol;Acc:MGI:1277162]
Ptpn2	ENSMUSG00000024539	-0.34	0.00808	protein tyrosine phosphatase, non-receptor type 2 [Source:MGI Symbol;Acc:MGI:97806]
Amacr	ENSMUSG00000022244	-0.46	0.0081	alpha-methylacyl-CoA racemase [Source:MGI Symbol;Acc:MGI:1098273]
Rnf4	ENSMUSG00000029110	-0.22	0.0081	ring finger protein 4 [Source:MGI Symbol;Acc:MGI:1201691]
Srpk1	ENSMUSG00000004865	0.41	0.00812	serine/arginine-rich protein specific kinase 1 [Source:MGI Symbol;Acc:MGI:106908]
Rpap3	ENSMUSG00000022466	-0.3	0.00812	RNA polymerase II associated protein 3 [Source:MGI Symbol;Acc:MGI:1277218]
Tmem248	ENSMUSG00000053094	-0.2	0.00812	transmembrane protein 248 [Source:MGI Symbol;Acc:MGI:1918917]
Vmac	ENSMUSG00000054723	-0.39	0.00812	vimentin-type intermediate filament associated coiled-coil protein [Source:MGI Symbol;Acc:MGI:2146912]
Tor4a	ENSMUSG00000059555	0.53	0.00812	torsin family 4, member A [Source:MGI Symbol;Acc:MGI:2442720]
Gm10184	ENSMUSG00000066878	-1.07	0.00813	predicted pseudogene 10184 [Source:MGI Symbol;Acc:MGI:3704480]
Cacng1	ENSMUSG00000020722	0.81	0.00813	calcium channel, voltage-dependent, gamma subunit 1 [Source:MGI Symbol;Acc:MGI:1206582]
Timm50	ENSMUSG00000003438	-0.4	0.00813	translocase of inner mitochondrial membrane 50 [Source:MGI Symbol;Acc:MGI:1913775]
Zfp91	ENSMUSG00000024695	-0.24	0.00815	zinc finger protein 91 [Source:MGI Symbol;Acc:MGI:104854]
Rnft1	ENSMUSG00000020521	-0.4	0.00817	ring finger protein, transmembrane 1 [Source:MGI Symbol;Acc:MGI:1924142]
Snrpb2	ENSMUSG00000008333	-0.33	0.00828	U2 small nuclear ribonucleoprotein B [Source:MGI Symbol;Acc:MGI:104805]
Ccdc9	ENSMUSG00000041375	-0.4	0.0083	coiled-coil domain containing 9 [Source:MGI Symbol;Acc:MGI:1921443]
Ide	ENSMUSG00000056999	-0.28	0.00831	insulin degrading enzyme [Source:MGI Symbol;Acc:MGI:96412]
Adamts1	ENSMUSG00000022893	-0.56	0.00832	a disintegrin-like and metallopeptidase (reprolysin type) with thrombospondin type 1 motif, 1 [Source:MGI Symbol;Acc:MGI:109249]
Rassf4	ENSMUSG00000042129	0.68	0.00832	Ras association (RalGDS/AF-6) domain family member 4 [Source:MGI Symbol;Acc:MGI:2386853]
Elfn2	ENSMUSG00000043460	0.35	0.00832	leucine rich repeat and fibronectin type III, extracellular 2 [Source:MGI Symbol;Acc:MGI:3608416]
Sec22c	ENSMUSG00000061536	-0.21	0.00832	SEC22 homolog C, vesicle trafficking protein [Source:MGI Symbol;Acc:MGI:2447871]
Bet1	ENSMUSG00000032757	-0.28	0.00833	Bet1 golgi vesicular membrane trafficking protein [Source:MGI Symbol;Acc:MGI:1343104]
Acsf2	ENSMUSG00000076435	0.27	0.00833	acyl-CoA synthetase family member 2 [Source:MGI Symbol;Acc:MGI:2388287]
Tsta3	ENSMUSG00000022570	-0.42	0.00838	tissue specific transplantation antigen P35B [Source:MGI Symbol;Acc:MGI:98857]
Stard8	ENSMUSG00000031216	0.54	0.00838	START domain containing 8 [Source:MGI Symbol;Acc:MGI:2448556]
Zfp786	ENSMUSG00000051499	-0.54	0.00838	zinc finger protein 786 [Source:MGI Symbol;Acc:MGI:3026883]
Zfp27	ENSMUSG00000062040	-0.25	0.00838	zinc finger protein 27 [Source:MGI Symbol;Acc:MGI:99174]
Prcc	ENSMUSG00000004895	-0.19	0.00839	papillary renal cell carcinoma (translocation-associated) [Source:MGI Symbol;Acc:MGI:2137738]
Dph1	ENSMUSG00000078789	0.37	0.00839	diphthamide biosynthesis 1 [Source:MGI Symbol;Acc:MGI:2151233]
Phlda3	ENSMUSG00000041801	0.47	0.00845	pleckstrin homology like domain, family A, member 3 [Source:MGI Symbol;Acc:MGI:1351485]
C630004L07Rik	ENSMUSG00000103366	2.54	0.00847	RIKEN cDNA C630004L07 gene [Source:MGI Symbol;Acc:MGI:3641643]
Tcerg1	ENSMUSG00000024498	-0.25	0.00848	transcription elongation regulator 1 (CA150) [Source:MGI Symbol;Acc:MGI:1926421]
Dock10	ENSMUSG00000038608	0.32	0.00848	dedicator of cytokinesis 10 [Source:MGI Symbol;Acc:MGI:2146320]
Pdp1	ENSMUSG00000049225	0.48	0.00848	pyruvate dehyrogenase phosphatase catalytic subunit 1 [Source:MGI Symbol;Acc:MGI:2685870]
F730043M19Rik	ENSMUSG00000052125	0.44	0.00849	RIKEN cDNA F730043M19 gene [Source:MGI Symbol;Acc:MGI:2443237]
Ifi47	ENSMUSG00000078920	1.19	0.00849	interferon gamma inducible protein 47 [Source:MGI Symbol;Acc:MGI:99448]
Cenpc1	ENSMUSG00000029253	-0.35	0.00851	centromere protein C1 [Source:MGI Symbol;Acc:MGI:99700]
4930556H04Rik	ENSMUSG00000114190	2	0.00851	RIKEN cDNA 4930556H04 gene [Source:MGI Symbol;Acc:MGI:1923092]
Nf1	ENSMUSG00000020716	0.19	0.00855	neurofibromin 1 [Source:MGI Symbol;Acc:MGI:97306]
Taf1a	ENSMUSG00000072258	-0.32	0.00866	TATA-box binding protein associated factor, RNA polymerase I, A [Source:MGI Symbol;Acc:MGI:109578]
Gm41442	ENSMUSG00000116946	1.3	0.00866	predicted gene, 41442 [Source:MGI Symbol;Acc:MGI:5624327]
Tmem19	ENSMUSG00000069520	-0.24	0.00867	transmembrane protein 19 [Source:MGI Symbol;Acc:MGI:1914476]
1110038F14Rik	ENSMUSG00000063236	-0.46	0.00868	RIKEN cDNA 1110038F14 gene [Source:MGI Symbol;Acc:MGI:2152337]
Cachd1	ENSMUSG00000028532	0.38	0.00868	cache domain containing 1 [Source:MGI Symbol;Acc:MGI:2444177]
Sybu	ENSMUSG00000022340	0.25	0.00868	syntabulin (syntaxin-interacting) [Source:MGI Symbol;Acc:MGI:2442392]
Mapkapk2	ENSMUSG00000016528	-0.33	0.00869	MAP kinase-activated protein kinase 2 [Source:MGI Symbol;Acc:MGI:109298]
Mrps10	ENSMUSG00000034729	-0.25	0.00869	mitochondrial ribosomal protein S10 [Source:MGI Symbol;Acc:MGI:1928139]
Ttc16	ENSMUSG00000039021	0.77	0.00874	tetratricopeptide repeat domain 16 [Source:MGI Symbol;Acc:MGI:2443048]
Tbl3	ENSMUSG00000040688	-0.46	0.00874	transducin (beta)-like 3 [Source:MGI Symbol;Acc:MGI:2384863]
Nr2c1	ENSMUSG00000005897	-0.26	0.00875	nuclear receptor subfamily 2, group C, member 1 [Source:MGI Symbol;Acc:MGI:1352465]
Insl5	ENSMUSG00000066090	1.03	0.00878	insulin-like 5 [Source:MGI Symbol;Acc:MGI:1346085]
Gldc	ENSMUSG00000024827	0.25	0.00878	glycine decarboxylase [Source:MGI Symbol;Acc:MGI:1341155]
Lrrtm3	ENSMUSG00000042846	0.25	0.00879	leucine rich repeat transmembrane neuronal 3 [Source:MGI Symbol;Acc:MGI:2389177]
Mrvi1	ENSMUSG00000005611	0.48	0.00879	MRV integration site 1 [Source:MGI Symbol;Acc:MGI:1338023]
Mprip	ENSMUSG00000005417	0.28	0.0088	myosin phosphatase Rho interacting protein [Source:MGI Symbol;Acc:MGI:1349438]
Garem1	ENSMUSG00000042680	0.34	0.00882	GRB2 associated regulator of MAPK1 subtype 1 [Source:MGI Symbol;Acc:MGI:2685790]
Gm38357	ENSMUSG00000103313	0.74	0.00885	predicted gene, 38357 [Source:MGI Symbol;Acc:MGI:5611585]
Nap1l1	ENSMUSG00000058799	0.34	0.00885	nucleosome assembly protein 1-like 1 [Source:MGI Symbol;Acc:MGI:1855693]
Tbk1	ENSMUSG00000020115	-0.16	0.00887	TANK-binding kinase 1 [Source:MGI Symbol;Acc:MGI:1929658]
Ash2l	ENSMUSG00000031575	-0.21	0.00887	ASH2 like histone lysine methyltransferase complex subunit [Source:MGI Symbol;Acc:MGI:1344416]
Bcat2	ENSMUSG00000030826	-0.54	0.00888	branched chain aminotransferase 2, mitochondrial [Source:MGI Symbol;Acc:MGI:1276534]
Gm26645	ENSMUSG00000097684	0.56	0.0089	predicted gene, 26645 [Source:MGI Symbol;Acc:MGI:5477139]
Smco3	ENSMUSG00000043298	0.54	0.00891	single-pass membrane protein with coiled-coil domains 3 [Source:MGI Symbol;Acc:MGI:2443451]
Prr5	ENSMUSG00000036106	0.52	0.00893	proline rich 5 (renal) [Source:MGI Symbol;Acc:MGI:1924714]
Sesn3	ENSMUSG00000032009	0.27	0.00894	sestrin 3 [Source:MGI Symbol;Acc:MGI:1922997]
5830417I10Rik	ENSMUSG00000078684	0.23	0.00894	RIKEN cDNA 5830417I10 gene [Source:MGI Symbol;Acc:MGI:1923272]
Frmd8	ENSMUSG00000024816	0.53	0.00896	FERM domain containing 8 [Source:MGI Symbol;Acc:MGI:1914707]
Ric1	ENSMUSG00000038658	-0.2	0.00896	RAB6A GEF complex partner 1 [Source:MGI Symbol;Acc:MGI:1924893]
Ctcf	ENSMUSG00000005698	-0.17	0.00898	CCCTC-binding factor [Source:MGI Symbol;Acc:MGI:109447]
Mppe1	ENSMUSG00000062526	0.28	0.00898	metallophosphoesterase 1 [Source:MGI Symbol;Acc:MGI:2661311]
Gpm6b	ENSMUSG00000031342	0.32	0.00899	glycoprotein m6b [Source:MGI Symbol;Acc:MGI:107672]
Kif20b	ENSMUSG00000024795	-1	0.009	kinesin family member 20B [Source:MGI Symbol;Acc:MGI:2444576]
Ccdc141	ENSMUSG00000044033	0.29	0.009	coiled-coil domain containing 141 [Source:MGI Symbol;Acc:MGI:1919735]
Ipp	ENSMUSG00000028696	-0.36	0.00901	IAP promoted placental gene [Source:MGI Symbol;Acc:MGI:96581]
N4bp1	ENSMUSG00000031652	-0.17	0.00902	NEDD4 binding protein 1 [Source:MGI Symbol;Acc:MGI:2136825]
Eml6	ENSMUSG00000044072	0.24	0.00902	echinoderm microtubule associated protein like 6 [Source:MGI Symbol;Acc:MGI:2442895]
9130208D14Rik	ENSMUSG00000086513	0.9	0.00903	RIKEN cDNA 9130208D14 gene [Source:MGI Symbol;Acc:MGI:1924950]
Ifitm1	ENSMUSG00000025491	0.75	0.00907	interferon induced transmembrane protein 1 [Source:MGI Symbol;Acc:MGI:1915963]
Rprd1b	ENSMUSG00000027651	-0.27	0.00907	regulation of nuclear pre-mRNA domain containing 1B [Source:MGI Symbol;Acc:MGI:1917720]
Gramd4	ENSMUSG00000035900	0.33	0.00907	GRAM domain containing 4 [Source:MGI Symbol;Acc:MGI:2676308]
Rfc1	ENSMUSG00000029191	-0.24	0.00911	replication factor C (activator 1) 1 [Source:MGI Symbol;Acc:MGI:97891]
Gm14827	ENSMUSG00000084904	0.48	0.00911	predicted gene 14827 [Source:MGI Symbol;Acc:MGI:3705192]
Rasgef1a	ENSMUSG00000030134	0.2	0.00914	RasGEF domain family, member 1A [Source:MGI Symbol;Acc:MGI:1917977]
Cebpa	ENSMUSG00000034957	0.38	0.00915	CCAAT/enhancer binding protein (C/EBP), alpha [Source:MGI Symbol;Acc:MGI:99480]
Rab15	ENSMUSG00000021062	0.25	0.00916	RAB15, member RAS oncogene family [Source:MGI Symbol;Acc:MGI:1916865]
Gm49552	ENSMUSG00000116243	1.41	0.00918	predicted gene, 49552 [Source:MGI Symbol;Acc:MGI:6155260]
A430110L20Rik	ENSMUSG00000054135	0.62	0.00918	RIKEN cDNA A430110L20 gene [Source:MGI Symbol;Acc:MGI:3036249]
Hivep2	ENSMUSG00000015501	0.26	0.00921	human immunodeficiency virus type I enhancer binding protein 2 [Source:MGI Symbol;Acc:MGI:1338076]
D630024D03Rik	ENSMUSG00000085772	1.24	0.00922	RIKEN cDNA D630024D03 gene [Source:MGI Symbol;Acc:MGI:3041224]
Gm45220	ENSMUSG00000109279	0.82	0.00926	predicted gene 45220 [Source:MGI Symbol;Acc:MGI:5753796]
Chid1	ENSMUSG00000025512	0.18	0.00927	chitinase domain containing 1 [Source:MGI Symbol;Acc:MGI:1915288]
Jpx	ENSMUSG00000097571	0.43	0.00929	Jpx transcript, Xist activator (non-protein coding) [Source:MGI Symbol;Acc:MGI:2180008]
Pinx1	ENSMUSG00000021958	-0.48	0.00931	PIN2/TERF1 interacting, telomerase inhibitor 1 [Source:MGI Symbol;Acc:MGI:1919650]
Slc25a17	ENSMUSG00000022404	0.2	0.00931	solute carrier family 25 (mitochondrial carrier, peroxisomal membrane protein), member 17 [Source:MGI Symbol;Acc:MGI:1342248]
Nap1l3	ENSMUSG00000055733	-0.36	0.00933	nucleosome assembly protein 1-like 3 [Source:MGI Symbol;Acc:MGI:1859565]
Nudcd1	ENSMUSG00000038736	-0.34	0.00934	NudC domain containing 1 [Source:MGI Symbol;Acc:MGI:1914679]
Gm9725	ENSMUSG00000037982	2.28	0.00935	predicted gene 9725 [Source:MGI Symbol;Acc:MGI:3646552]
Tceanc	ENSMUSG00000051224	0.57	0.00935	transcription elongation factor A (SII) N-terminal and central domain containing [Source:MGI Symbol;Acc:MGI:2685236]
Pom121	ENSMUSG00000053293	-0.41	0.00936	nuclear pore membrane protein 121 [Source:MGI Symbol;Acc:MGI:2137624]
Tgm2	ENSMUSG00000037820	0.51	0.00937	transglutaminase 2, C polypeptide [Source:MGI Symbol;Acc:MGI:98731]
Gm34939	ENSMUSG00000116250	0.51	0.00939	predicted gene, 34939 [Source:MGI Symbol;Acc:MGI:5594098]
Trabd	ENSMUSG00000015363	-0.54	0.00941	TraB domain containing [Source:MGI Symbol;Acc:MGI:1915226]
Lekr1	ENSMUSG00000074579	0.4	0.00942	leucine, glutamate and lysine rich 1 [Source:MGI Symbol;Acc:MGI:3645902]
Pik3r3	ENSMUSG00000028698	-0.35	0.00943	phosphoinositide-3-kinase regulatory subunit 3 [Source:MGI Symbol;Acc:MGI:109277]
Riox1	ENSMUSG00000046791	-0.47	0.00944	ribosomal oxygenase 1 [Source:MGI Symbol;Acc:MGI:1919202]
Unc79	ENSMUSG00000021198	0.25	0.00946	unc-79 homolog [Source:MGI Symbol;Acc:MGI:2684729]
Aup1	ENSMUSG00000068328	-0.23	0.00946	ancient ubiquitous protein 1 [Source:MGI Symbol;Acc:MGI:107789]
Gm43339	ENSMUSG00000105382	-0.8	0.00946	predicted gene 43339 [Source:MGI Symbol;Acc:MGI:5663476]
Tmem104	ENSMUSG00000045980	-0.61	0.00947	transmembrane protein 104 [Source:MGI Symbol;Acc:MGI:2444222]
Zfp119a	ENSMUSG00000057835	-0.52	0.00947	zinc finger protein 119a [Source:MGI Symbol;Acc:MGI:1345189]
Aen	ENSMUSG00000030609	-0.46	0.00948	apoptosis enhancing nuclease [Source:MGI Symbol;Acc:MGI:1915298]
Tspan7	ENSMUSG00000058254	0.13	0.0095	tetraspanin 7 [Source:MGI Symbol;Acc:MGI:1298407]
Tiprl	ENSMUSG00000040843	-0.21	0.00952	TIP41, TOR signalling pathway regulator-like (S. cerevisiae) [Source:MGI Symbol;Acc:MGI:1915087]
Gm17396	ENSMUSG00000079669	0.38	0.00954	predicted gene, 17396 [Source:MGI Symbol;Acc:MGI:4937030]
Ythdf3	ENSMUSG00000047213	-0.23	0.00957	YTH N6-methyladenosine RNA binding protein 3 [Source:MGI Symbol;Acc:MGI:1918850]
Il18	ENSMUSG00000039217	0.22	0.00959	interleukin 18 [Source:MGI Symbol;Acc:MGI:107936]
Faxc	ENSMUSG00000028246	-0.35	0.00961	failed axon connections homolog [Source:MGI Symbol;Acc:MGI:1923382]
Pigx	ENSMUSG00000023791	-0.4	0.00965	phosphatidylinositol glycan anchor biosynthesis, class X [Source:MGI Symbol;Acc:MGI:1919334]
Rasl11b	ENSMUSG00000049907	0.66	0.00966	RAS-like, family 11, member B [Source:MGI Symbol;Acc:MGI:1916189]
Gm43403	ENSMUSG00000105676	1.78	0.00967	predicted gene 43403 [Source:MGI Symbol;Acc:MGI:5663540]
Cdc5l	ENSMUSG00000023932	-0.28	0.00972	cell division cycle 5-like (S. pombe) [Source:MGI Symbol;Acc:MGI:1918952]
Soga1	ENSMUSG00000055485	0.46	0.00972	suppressor of glucose, autophagy associated 1 [Source:MGI Symbol;Acc:MGI:2444575]
Gm35040	ENSMUSG00000108616	0.23	0.00972	predicted gene, 35040 [Source:MGI Symbol;Acc:MGI:5594199]
Tssc4	ENSMUSG00000045752	-0.56	0.00973	tumor-suppressing subchromosomal transferable fragment 4 [Source:MGI Symbol;Acc:MGI:1861712]
Ythdf1	ENSMUSG00000038848	-0.21	0.00975	YTH N6-methyladenosine RNA binding protein 1 [Source:MGI Symbol;Acc:MGI:1917431]
Wiz	ENSMUSG00000024050	-0.51	0.00976	widely-interspaced zinc finger motifs [Source:MGI Symbol;Acc:MGI:1332638]
Fzd10os	ENSMUSG00000072591	0.62	0.00979	frizzled class receptor 10, opposite strand [Source:MGI Symbol;Acc:MGI:2442398]
Osbpl2	ENSMUSG00000039050	0.13	0.0098	oxysterol binding protein-like 2 [Source:MGI Symbol;Acc:MGI:2442832]
Rab3gap2	ENSMUSG00000039318	0.13	0.00981	RAB3 GTPase activating protein subunit 2 [Source:MGI Symbol;Acc:MGI:1916043]
Ccdc173	ENSMUSG00000070883	-0.54	0.00984	coiled-coil domain containing 173 [Source:MGI Symbol;Acc:MGI:1923100]
Srsf11	ENSMUSG00000055436	0.25	0.00984	serine and arginine-rich splicing factor 11 [Source:MGI Symbol;Acc:MGI:1916457]
Frmpd1	ENSMUSG00000035615	0.56	0.00989	FERM and PDZ domain containing 1 [Source:MGI Symbol;Acc:MGI:2446274]
Cacng3	ENSMUSG00000066189	0.33	0.0099	calcium channel, voltage-dependent, gamma subunit 3 [Source:MGI Symbol;Acc:MGI:1859165]
Zfp7	ENSMUSG00000033669	-0.85	0.0099	zinc finger protein 7 [Source:MGI Symbol;Acc:MGI:99208]
Brd2	ENSMUSG00000024335	-0.19	0.00991	bromodomain containing 2 [Source:MGI Symbol;Acc:MGI:99495]
Mettl22	ENSMUSG00000039345	-0.57	0.00993	methyltransferase like 22 [Source:MGI Symbol;Acc:MGI:2384301]
Gdf11	ENSMUSG00000025352	0.42	0.00997	growth differentiation factor 11 [Source:MGI Symbol;Acc:MGI:1338027]
Col15a1	ENSMUSG00000028339	0.62	0.00997	collagen, type XV, alpha 1 [Source:MGI Symbol;Acc:MGI:88449]
Klhl3	ENSMUSG00000014164	0.36	0.00999	kelch-like 3 [Source:MGI Symbol;Acc:MGI:2445185]
Fzd6	ENSMUSG00000022297	0.41	0.00999	frizzled class receptor 6 [Source:MGI Symbol;Acc:MGI:108474]
4930402H24Rik	ENSMUSG00000027309	0.19	0.01	RIKEN cDNA 4930402H24 gene [Source:MGI Symbol;Acc:MGI:1923029]
Bora	ENSMUSG00000022070	-0.53	0.01	bora, aurora kinase A activator [Source:MGI Symbol;Acc:MGI:1924994]
Lgi4	ENSMUSG00000036560	0.26	0.01	leucine-rich repeat LGI family, member 4 [Source:MGI Symbol;Acc:MGI:2180197]
Rmdn1	ENSMUSG00000028229	-0.36	0.01	regulator of microtubule dynamics 1 [Source:MGI Symbol;Acc:MGI:1913552]
4930556N09Rik	ENSMUSG00000111924	3.95	0.0101	RIKEN cDNA 4930556N09 gene [Source:MGI Symbol;Acc:MGI:1922551]
Brk1	ENSMUSG00000033940	0.18	0.0101	BRICK1, SCAR/WAVE actin-nucleating complex subunit [Source:MGI Symbol;Acc:MGI:1915406]
Sntg2	ENSMUSG00000020672	0.42	0.0101	syntrophin, gamma 2 [Source:MGI Symbol;Acc:MGI:1919541]
Elac1	ENSMUSG00000036941	0.23	0.0101	elaC ribonuclease Z 1 [Source:MGI Symbol;Acc:MGI:1890495]
Rbm12	ENSMUSG00000089824	-0.32	0.0101	RNA binding motif protein 12 [Source:MGI Symbol;Acc:MGI:1922960]
Trmt10c	ENSMUSG00000044763	-0.37	0.0101	tRNA methyltransferase 10C, mitochondrial RNase P subunit [Source:MGI Symbol;Acc:MGI:1196261]
Gm6755	ENSMUSG00000105194	-0.67	0.0101	predicted gene 6755 [Source:MGI Symbol;Acc:MGI:3645758]
Csf1	ENSMUSG00000014599	0.42	0.0101	colony stimulating factor 1 (macrophage) [Source:MGI Symbol;Acc:MGI:1339753]
Itm2b	ENSMUSG00000022108	0.18	0.0101	integral membrane protein 2B [Source:MGI Symbol;Acc:MGI:1309517]
Gm15893	ENSMUSG00000085246	1.83	0.0101	predicted gene 15893 [Source:MGI Symbol;Acc:MGI:3801832]
Gm31333	ENSMUSG00000113986	1.26	0.0101	predicted gene, 31333 [Source:MGI Symbol;Acc:MGI:5590492]
Zfp54	ENSMUSG00000023882	-0.98	0.0101	zinc finger protein 54 [Source:MGI Symbol;Acc:MGI:99201]
Gm28424	ENSMUSG00000101037	0.52	0.0102	predicted gene 28424 [Source:MGI Symbol;Acc:MGI:5579130]
1110032A03Rik	ENSMUSG00000037971	0.23	0.0102	RIKEN cDNA 1110032A03 gene [Source:MGI Symbol;Acc:MGI:1915971]
Cacna1e	ENSMUSG00000004110	0.25	0.0102	calcium channel, voltage-dependent, R type, alpha 1E subunit [Source:MGI Symbol;Acc:MGI:106217]
Pdlim1	ENSMUSG00000055044	-0.69	0.0102	PDZ and LIM domain 1 (elfin) [Source:MGI Symbol;Acc:MGI:1860611]
Rbm17	ENSMUSG00000037197	-0.19	0.0103	RNA binding motif protein 17 [Source:MGI Symbol;Acc:MGI:1924188]
Albfm1	ENSMUSG00000070690	1.48	0.0103	albumin superfamily member 1 [Source:MGI Symbol;Acc:MGI:1923342]
Gbp11	ENSMUSG00000092021	0.71	0.0103	guanylate binding protein 11 [Source:MGI Symbol;Acc:MGI:3646307]
Ier5l	ENSMUSG00000089762	-0.58	0.0104	immediate early response 5-like [Source:MGI Symbol;Acc:MGI:1919750]
2510002D24Rik	ENSMUSG00000071632	-0.31	0.0104	RIKEN cDNA 2510002D24 gene [Source:MGI Symbol;Acc:MGI:1919557]
Sgms1	ENSMUSG00000040451	0.21	0.0104	sphingomyelin synthase 1 [Source:MGI Symbol;Acc:MGI:2444110]
Snupn	ENSMUSG00000055334	-0.29	0.0104	snurportin 1 [Source:MGI Symbol;Acc:MGI:1913319]
Gm31651	ENSMUSG00000104607	1.41	0.0105	predicted gene, 31651 [Source:MGI Symbol;Acc:MGI:5590810]
Elf1	ENSMUSG00000036461	-0.37	0.0105	E74-like factor 1 [Source:MGI Symbol;Acc:MGI:107180]
Xpa	ENSMUSG00000028329	-0.34	0.0105	xeroderma pigmentosum, complementation group A [Source:MGI Symbol;Acc:MGI:99135]
Syndig1	ENSMUSG00000074736	0.28	0.0105	synapse differentiation inducing 1 [Source:MGI Symbol;Acc:MGI:3702158]
Gm40603	ENSMUSG00000112679	0.99	0.0105	predicted gene, 40603 [Source:MGI Symbol;Acc:MGI:5623488]
Sox1	ENSMUSG00000096014	0.53	0.0105	SRY (sex determining region Y)-box 1 [Source:MGI Symbol;Acc:MGI:98357]
Dcaf13	ENSMUSG00000022300	-0.31	0.0105	DDB1 and CUL4 associated factor 13 [Source:MGI Symbol;Acc:MGI:2684929]
Xrra1	ENSMUSG00000035211	0.83	0.0105	X-ray radiation resistance associated 1 [Source:MGI Symbol;Acc:MGI:2181647]
Sntb1	ENSMUSG00000060429	0.41	0.0105	syntrophin, basic 1 [Source:MGI Symbol;Acc:MGI:101781]
Cpne2	ENSMUSG00000034361	0.38	0.0105	copine II [Source:MGI Symbol;Acc:MGI:2387578]
Gm15601	ENSMUSG00000085913	1.97	0.0105	predicted gene 15601 [Source:MGI Symbol;Acc:MGI:3783048]
Chchd4	ENSMUSG00000034203	-0.26	0.0106	coiled-coil-helix-coiled-coil-helix domain containing 4 [Source:MGI Symbol;Acc:MGI:1919420]
Dstyk	ENSMUSG00000042046	0.22	0.0106	dual serine/threonine and tyrosine protein kinase [Source:MGI Symbol;Acc:MGI:1925064]
Ptger2	ENSMUSG00000037759	-1.07	0.0106	prostaglandin E receptor 2 (subtype EP2) [Source:MGI Symbol;Acc:MGI:97794]
A830031A19Rik	ENSMUSG00000055010	1.29	0.0106	RIKEN cDNA A830031A19 gene [Source:MGI Symbol;Acc:MGI:2685508]
Mtx3	ENSMUSG00000021704	0.26	0.0106	metaxin 3 [Source:MGI Symbol;Acc:MGI:2686040]
Gm11346	ENSMUSG00000085603	1.34	0.0107	predicted gene 11346 [Source:MGI Symbol;Acc:MGI:1923274]
Wdr95	ENSMUSG00000029658	0.87	0.0107	WD40 repeat domain 95 [Source:MGI Symbol;Acc:MGI:1923042]
Sec61a1	ENSMUSG00000030082	-0.35	0.0107	Sec61 alpha 1 subunit (S. cerevisiae) [Source:MGI Symbol;Acc:MGI:1858417]
Cggbp1	ENSMUSG00000054604	-0.28	0.0107	CGG triplet repeat binding protein 1 [Source:MGI Symbol;Acc:MGI:2146370]
Gm2109	ENSMUSG00000100155	1.64	0.0107	predicted gene 2109 [Source:MGI Symbol;Acc:MGI:3780277]
Nav1	ENSMUSG00000009418	0.23	0.0107	neuron navigator 1 [Source:MGI Symbol;Acc:MGI:2183683]
Gm4814	ENSMUSG00000114382	1.81	0.0107	predicted gene 4814 [Source:MGI Symbol;Acc:MGI:3647983]
Slc27a2	ENSMUSG00000027359	-0.44	0.0107	solute carrier family 27 (fatty acid transporter), member 2 [Source:MGI Symbol;Acc:MGI:1347099]
Sugp2	ENSMUSG00000036054	-0.22	0.0108	SURP and G patch domain containing 2 [Source:MGI Symbol;Acc:MGI:2678085]
Stk40	ENSMUSG00000042608	-0.53	0.0108	serine/threonine kinase 40 [Source:MGI Symbol;Acc:MGI:1921428]
Gm9484	ENSMUSG00000105006	1.65	0.0108	predicted gene 9484 [Source:MGI Symbol;Acc:MGI:3779894]
Gm44763	ENSMUSG00000109517	0.69	0.0108	predicted gene 44763 [Source:MGI Symbol;Acc:MGI:5753339]
Shq1	ENSMUSG00000035378	-0.39	0.0108	SHQ1 homolog (S. cerevisiae) [Source:MGI Symbol;Acc:MGI:1919421]
Gm10548	ENSMUSG00000073607	-0.99	0.0108	predicted gene 10548 [Source:MGI Symbol;Acc:MGI:3641893]
Fbxo48	ENSMUSG00000044966	-1.12	0.0108	F-box protein 48 [Source:MGI Symbol;Acc:MGI:2442569]
Zcwpw1	ENSMUSG00000037108	0.32	0.0109	zinc finger, CW type with PWWP domain 1 [Source:MGI Symbol;Acc:MGI:2685899]
Dpy30	ENSMUSG00000024067	-0.34	0.0109	dpy-30, histone methyltransferase complex regulatory subunit [Source:MGI Symbol;Acc:MGI:1913560]
Dcps	ENSMUSG00000032040	-0.31	0.0109	decapping enzyme, scavenger [Source:MGI Symbol;Acc:MGI:1916555]
Gnao1	ENSMUSG00000031748	0.16	0.0109	guanine nucleotide binding protein, alpha O [Source:MGI Symbol;Acc:MGI:95775]
2310061I04Rik	ENSMUSG00000050705	-0.25	0.0109	RIKEN cDNA 2310061I04 gene [Source:MGI Symbol;Acc:MGI:1916912]
Ddias	ENSMUSG00000030641	-1.04	0.0109	DNA damage-induced apoptosis suppressor [Source:MGI Symbol;Acc:MGI:1921291]
Dab2	ENSMUSG00000022150	0.46	0.011	disabled 2, mitogen-responsive phosphoprotein [Source:MGI Symbol;Acc:MGI:109175]
Pole2	ENSMUSG00000020974	-1.02	0.011	polymerase (DNA directed), epsilon 2 (p59 subunit) [Source:MGI Symbol;Acc:MGI:1197514]
Rbpms	ENSMUSG00000031586	0.5	0.011	RNA binding protein gene with multiple splicing [Source:MGI Symbol;Acc:MGI:1334446]
Ndst1	ENSMUSG00000054008	0.3	0.011	N-deacetylase/N-sulfotransferase (heparan glucosaminyl) 1 [Source:MGI Symbol;Acc:MGI:104719]
Fam181b	ENSMUSG00000051515	0.49	0.0111	family with sequence similarity 181, member B [Source:MGI Symbol;Acc:MGI:1930951]
Rpl7a	ENSMUSG00000062647	0.19	0.0111	ribosomal protein L7A [Source:MGI Symbol;Acc:MGI:1353472]
Gm9530	ENSMUSG00000096950	1.74	0.0111	predicted gene 9530 [Source:MGI Symbol;Acc:MGI:3779939]
Gm43039	ENSMUSG00000107200	-0.77	0.0111	predicted gene 43039 [Source:MGI Symbol;Acc:MGI:5663176]
Aqp4	ENSMUSG00000024411	0.31	0.0111	aquaporin 4 [Source:MGI Symbol;Acc:MGI:107387]
Khnyn	ENSMUSG00000047153	-0.36	0.0111	KH and NYN domain containing [Source:MGI Symbol;Acc:MGI:2451333]
Poc5	ENSMUSG00000021671	-0.2	0.0112	POC5 centriolar protein [Source:MGI Symbol;Acc:MGI:1914713]
Riok3	ENSMUSG00000024404	-0.14	0.0112	RIO kinase 3 [Source:MGI Symbol;Acc:MGI:1914128]
Mrpl33	ENSMUSG00000106918	0.32	0.0112	mitochondrial ribosomal protein L33 [Source:MGI Symbol;Acc:MGI:2137225]
Apobec3	ENSMUSG00000009585	0.45	0.0112	apolipoprotein B mRNA editing enzyme, catalytic polypeptide 3 [Source:MGI Symbol;Acc:MGI:1933111]
Sun2	ENSMUSG00000042524	0.57	0.0112	Sad1 and UNC84 domain containing 2 [Source:MGI Symbol;Acc:MGI:2443011]
Gatb	ENSMUSG00000028085	0.21	0.0113	glutamyl-tRNA(Gln) amidotransferase, subunit B [Source:MGI Symbol;Acc:MGI:2442496]
Gm22965	ENSMUSG00000088583	3.54	0.0113	predicted gene, 22965 [Source:MGI Symbol;Acc:MGI:5452742]
Gm45533	ENSMUSG00000110296	0.72	0.0113	predicted gene 45533 [Source:MGI Symbol;Acc:MGI:5791369]
Gm28875	ENSMUSG00000100975	0.64	0.0114	predicted gene 28875 [Source:MGI Symbol;Acc:MGI:5579581]
Tob2	ENSMUSG00000048546	0.42	0.0114	transducer of ERBB2, 2 [Source:MGI Symbol;Acc:MGI:1888525]
Drg2	ENSMUSG00000020537	-0.28	0.0114	developmentally regulated GTP binding protein 2 [Source:MGI Symbol;Acc:MGI:1342307]
Gm38699	ENSMUSG00000113691	-1.02	0.0114	predicted gene, 38699 [Source:MGI Symbol;Acc:MGI:5621584]
Chst11	ENSMUSG00000034612	0.24	0.0115	carbohydrate sulfotransferase 11 [Source:MGI Symbol;Acc:MGI:1927166]
Smarcb1	ENSMUSG00000000902	-0.23	0.0115	SWI/SNF related, matrix associated, actin dependent regulator of chromatin, subfamily b, member 1 [Source:MGI Symbol;Acc:MGI:1328366]
Gm25492	ENSMUSG00000088008	-1	0.0115	predicted gene, 25492 [Source:MGI Symbol;Acc:MGI:5455269]
B130034C11Rik	ENSMUSG00000093606	0.57	0.0115	RIKEN cDNA B130034C11 gene [Source:MGI Symbol;Acc:MGI:3041186]
Tonsl	ENSMUSG00000059323	-0.77	0.0115	tonsoku-like, DNA repair protein [Source:MGI Symbol;Acc:MGI:1919999]
Gm45169	ENSMUSG00000108776	0.91	0.0115	predicted gene 45169 [Source:MGI Symbol;Acc:MGI:5753745]
Bud23	ENSMUSG00000005378	-0.42	0.0115	BUD23, rRNA methyltransferase and ribosome maturation factor [Source:MGI Symbol;Acc:MGI:1913388]
Pus1	ENSMUSG00000029507	-0.54	0.0115	pseudouridine synthase 1 [Source:MGI Symbol;Acc:MGI:1929237]
Znrf2	ENSMUSG00000058446	-0.34	0.0115	zinc and ring finger 2 [Source:MGI Symbol;Acc:MGI:1196246]
Smg5	ENSMUSG00000001415	0.46	0.0116	Smg-5 homolog, nonsense mediated mRNA decay factor (C. elegans) [Source:MGI Symbol;Acc:MGI:2447364]
Akap11	ENSMUSG00000022016	0.25	0.0116	A kinase (PRKA) anchor protein 11 [Source:MGI Symbol;Acc:MGI:2684060]
Slc16a13	ENSMUSG00000044367	-0.52	0.0116	solute carrier family 16 (monocarboxylic acid transporters), member 13 [Source:MGI Symbol;Acc:MGI:1916559]
nan	ENSMUSG00000090673	-0.41	0.0116	nan
Slc45a4	ENSMUSG00000079020	-0.37	0.0116	solute carrier family 45, member 4 [Source:MGI Symbol;Acc:MGI:2146236]
Trhr2	ENSMUSG00000039079	0.66	0.0116	thyrotropin releasing hormone receptor 2 [Source:MGI Symbol;Acc:MGI:2177284]
Mamstr	ENSMUSG00000042918	0.77	0.0116	MEF2 activating motif and SAP domain containing transcriptional regulator [Source:MGI Symbol;Acc:MGI:1921740]
Trerf1	ENSMUSG00000064043	0.4	0.0116	transcriptional regulating factor 1 [Source:MGI Symbol;Acc:MGI:2442086]
Gsk3b	ENSMUSG00000022812	0.22	0.0116	glycogen synthase kinase 3 beta [Source:MGI Symbol;Acc:MGI:1861437]
Gda	ENSMUSG00000058624	0.52	0.0117	guanine deaminase [Source:MGI Symbol;Acc:MGI:95678]
Phc1	ENSMUSG00000040669	-0.3	0.0117	polyhomeotic 1 [Source:MGI Symbol;Acc:MGI:103248]
Gm13688	ENSMUSG00000083284	0.55	0.0117	predicted gene 13688 [Source:MGI Symbol;Acc:MGI:3652062]
Fam168a	ENSMUSG00000029461	0.16	0.0117	family with sequence similarity 168, member A [Source:MGI Symbol;Acc:MGI:2442372]
Zfand2a	ENSMUSG00000053581	-0.22	0.0117	zinc finger, AN1-type domain 2A [Source:MGI Symbol;Acc:MGI:2140729]
Tmem39b	ENSMUSG00000053730	-0.56	0.0117	transmembrane protein 39b [Source:MGI Symbol;Acc:MGI:2682939]
Fgd6	ENSMUSG00000020021	0.33	0.0118	FYVE, RhoGEF and PH domain containing 6 [Source:MGI Symbol;Acc:MGI:1261419]
Tax1bp3	ENSMUSG00000040158	-0.59	0.0118	Tax1 (human T cell leukemia virus type I) binding protein 3 [Source:MGI Symbol;Acc:MGI:1923531]
Champ1	ENSMUSG00000047710	-0.19	0.0118	chromosome alignment maintaining phosphoprotein 1 [Source:MGI Symbol;Acc:MGI:1196398]
Gps2	ENSMUSG00000023170	-0.44	0.0118	G protein pathway suppressor 2 [Source:MGI Symbol;Acc:MGI:1891751]
Ctcfl	ENSMUSG00000070495	1.58	0.0118	CCCTC-binding factor (zinc finger protein)-like [Source:MGI Symbol;Acc:MGI:3652571]
Cacng2	ENSMUSG00000019146	0.24	0.0118	calcium channel, voltage-dependent, gamma subunit 2 [Source:MGI Symbol;Acc:MGI:1316660]
Myom3	ENSMUSG00000037139	0.39	0.0119	myomesin family, member 3 [Source:MGI Symbol;Acc:MGI:2685280]
Spata33	ENSMUSG00000048478	-0.44	0.0119	spermatogenesis associated 33 [Source:MGI Symbol;Acc:MGI:2444920]
Gm9946	ENSMUSG00000054488	1.06	0.0119	predicted gene 9946 [Source:MGI Symbol;Acc:MGI:3643134]
Stx18	ENSMUSG00000029125	-0.25	0.0119	syntaxin 18 [Source:MGI Symbol;Acc:MGI:1918366]
Fnbp4	ENSMUSG00000008200	-0.22	0.0119	formin binding protein 4 [Source:MGI Symbol;Acc:MGI:1860513]
Zfp647	ENSMUSG00000054967	-0.91	0.0119	zinc finger protein 647 [Source:MGI Symbol;Acc:MGI:3052806]
Med30	ENSMUSG00000038622	-0.47	0.0119	mediator complex subunit 30 [Source:MGI Symbol;Acc:MGI:1917040]
Ccdc34	ENSMUSG00000027160	-0.37	0.012	coiled-coil domain containing 34 [Source:MGI Symbol;Acc:MGI:1915451]
Ctc1	ENSMUSG00000020898	-0.31	0.012	CTS telomere maintenance complex component 1 [Source:MGI Symbol;Acc:MGI:1916214]
Catsperg1	ENSMUSG00000049676	0.83	0.012	cation channel sperm associated auxiliary subunit gamma 1 [Source:MGI Symbol;Acc:MGI:2443617]
4930488L21Rik	ENSMUSG00000097520	0.46	0.012	RIKEN cDNA 4930488L21 gene [Source:MGI Symbol;Acc:MGI:1923059]
Kmt2b	ENSMUSG00000006307	-0.48	0.0121	lysine (K)-specific methyltransferase 2B [Source:MGI Symbol;Acc:MGI:109565]
Gm42812	ENSMUSG00000106422	1.77	0.0121	predicted gene 42812 [Source:MGI Symbol;Acc:MGI:5662949]
Gfpt1	ENSMUSG00000029992	-0.2	0.0121	glutamine fructose-6-phosphate transaminase 1 [Source:MGI Symbol;Acc:MGI:95698]
Gc	ENSMUSG00000035540	2.37	0.0122	vitamin D binding protein [Source:MGI Symbol;Acc:MGI:95669]
Rpp21	ENSMUSG00000024446	-0.68	0.0122	ribonuclease P 21 subunit [Source:MGI Symbol;Acc:MGI:1914926]
Ddx49	ENSMUSG00000057788	-0.49	0.0122	DEAD (Asp-Glu-Ala-Asp) box polypeptide 49 [Source:MGI Symbol;Acc:MGI:2136689]
Gm20692	ENSMUSG00000093739	1.18	0.0122	predicted gene 20692 [Source:MGI Symbol;Acc:MGI:5313139]
St6gal1	ENSMUSG00000022885	0.25	0.0122	beta galactoside alpha 2,6 sialyltransferase 1 [Source:MGI Symbol;Acc:MGI:108470]
Gnptab	ENSMUSG00000035311	-0.23	0.0122	N-acetylglucosamine-1-phosphate transferase, alpha and beta subunits [Source:MGI Symbol;Acc:MGI:3643902]
Zc3hc1	ENSMUSG00000039130	-0.22	0.0122	zinc finger, C3HC type 1 [Source:MGI Symbol;Acc:MGI:1916023]
Arfgap3	ENSMUSG00000054277	-0.42	0.0122	ADP-ribosylation factor GTPase activating protein 3 [Source:MGI Symbol;Acc:MGI:1913501]
Nfe2l3	ENSMUSG00000029832	-0.81	0.0122	nuclear factor, erythroid derived 2, like 3 [Source:MGI Symbol;Acc:MGI:1339958]
Mroh7	ENSMUSG00000047502	0.54	0.0122	maestro heat-like repeat family member 7 [Source:MGI Symbol;Acc:MGI:2685873]
Fgd1	ENSMUSG00000025265	-0.43	0.0123	FYVE, RhoGEF and PH domain containing 1 [Source:MGI Symbol;Acc:MGI:104566]
Sppl3	ENSMUSG00000029550	-0.26	0.0123	signal peptide peptidase 3 [Source:MGI Symbol;Acc:MGI:1891433]
Tlr12	ENSMUSG00000062545	0.87	0.0123	toll-like receptor 12 [Source:MGI Symbol;Acc:MGI:3045221]
Snrpc	ENSMUSG00000024217	-0.31	0.0123	U1 small nuclear ribonucleoprotein C [Source:MGI Symbol;Acc:MGI:109489]
Cpa4	ENSMUSG00000039070	1.13	0.0123	carboxypeptidase A4 [Source:MGI Symbol;Acc:MGI:1919041]
Sirt7	ENSMUSG00000025138	-0.37	0.0123	sirtuin 7 [Source:MGI Symbol;Acc:MGI:2385849]
Pomgnt1	ENSMUSG00000028700	-0.18	0.0123	protein O-linked mannose beta 1,2-N-acetylglucosaminyltransferase [Source:MGI Symbol;Acc:MGI:1915523]
Gm4366	ENSMUSG00000107383	0.19	0.0123	predicted gene 4366 [Source:MGI Symbol;Acc:MGI:3782551]
Dctn6	ENSMUSG00000031516	-0.18	0.0123	dynactin 6 [Source:MGI Symbol;Acc:MGI:1343154]
F11r	ENSMUSG00000038235	0.35	0.0124	F11 receptor [Source:MGI Symbol;Acc:MGI:1321398]
Cldn5	ENSMUSG00000041378	0.97	0.0124	claudin 5 [Source:MGI Symbol;Acc:MGI:1276112]
Rnf24	ENSMUSG00000048911	-0.33	0.0124	ring finger protein 24 [Source:MGI Symbol;Acc:MGI:1261771]
Gm16044	ENSMUSG00000081339	0.67	0.0124	predicted gene 16044 [Source:MGI Symbol;Acc:MGI:3801992]
Gm40190	ENSMUSG00000105057	2.07	0.0124	predicted gene, 40190 [Source:MGI Symbol;Acc:MGI:5623075]
Hmgcr	ENSMUSG00000021670	-0.39	0.0124	3-hydroxy-3-methylglutaryl-Coenzyme A reductase [Source:MGI Symbol;Acc:MGI:96159]
Arhgap4	ENSMUSG00000031389	0.42	0.0125	Rho GTPase activating protein 4 [Source:MGI Symbol;Acc:MGI:2159577]
Mbip	ENSMUSG00000021028	-0.31	0.0125	MAP3K12 binding inhibitory protein 1 [Source:MGI Symbol;Acc:MGI:1918320]
Zfp974	ENSMUSG00000070709	-0.34	0.0125	zinc finger protein 974 [Source:MGI Symbol;Acc:MGI:1920680]
Gm48768	ENSMUSG00000112346	-0.7	0.0125	predicted gene, 48768 [Source:MGI Symbol;Acc:MGI:6098457]
Gusb	ENSMUSG00000025534	-0.29	0.0125	glucuronidase, beta [Source:MGI Symbol;Acc:MGI:95872]
Plekhg1	ENSMUSG00000040624	0.31	0.0125	pleckstrin homology domain containing, family G (with RhoGef domain) member 1 [Source:MGI Symbol;Acc:MGI:2676551]
Rita1	ENSMUSG00000029600	-0.59	0.0126	RBPJ interacting and tubulin associated 1 [Source:MGI Symbol;Acc:MGI:1922021]
9330162G02Rik	ENSMUSG00000109536	0.37	0.0126	RIKEN cDNA 9330162G02 gene [Source:MGI Symbol;Acc:MGI:2442217]
Chd3	ENSMUSG00000018474	0.27	0.0126	chromodomain helicase DNA binding protein 3 [Source:MGI Symbol;Acc:MGI:1344395]
Etfb	ENSMUSG00000004610	-0.81	0.0126	electron transferring flavoprotein, beta polypeptide [Source:MGI Symbol;Acc:MGI:106098]
Gm47117	ENSMUSG00000110729	3.48	0.0126	predicted gene, 47117 [Source:MGI Symbol;Acc:MGI:6095861]
Dnajc8	ENSMUSG00000054405	0.18	0.0127	DnaJ heat shock protein family (Hsp40) member C8 [Source:MGI Symbol;Acc:MGI:1915848]
Atp2a3	ENSMUSG00000020788	0.55	0.0127	ATPase, Ca++ transporting, ubiquitous [Source:MGI Symbol;Acc:MGI:1194503]
Chmp1b	ENSMUSG00000109901	0.36	0.0127	charged multivesicular body protein 1B [Source:MGI Symbol;Acc:MGI:1914314]
Nif3l1	ENSMUSG00000026036	-0.28	0.0127	Ngg1 interacting factor 3-like 1 (S. pombe) [Source:MGI Symbol;Acc:MGI:1929485]
B830042I05Rik	ENSMUSG00000108847	1.28	0.0128	RIKEN cDNA B830042I05 gene [Source:MGI Symbol;Acc:MGI:1925942]
9130401M01Rik	ENSMUSG00000101892	-0.44	0.0128	RIKEN cDNA 9130401M01 gene [Source:MGI Symbol;Acc:MGI:1923008]
4933432I09Rik	ENSMUSG00000116557	0.85	0.0128	RIKEN cDNA 4933432I09 gene [Source:MGI Symbol;Acc:MGI:1914029]
Ppp4r3b	ENSMUSG00000020463	-0.25	0.0129	protein phosphatase 4 regulatory subunit 3B [Source:MGI Symbol;Acc:MGI:2144474]
Zfp260	ENSMUSG00000049421	-0.34	0.0129	zinc finger protein 260 [Source:MGI Symbol;Acc:MGI:1347071]
2310001H17Rik	ENSMUSG00000097354	1.42	0.0129	RIKEN cDNA 2310001H17 gene [Source:MGI Symbol;Acc:MGI:1923682]
Uap1l1	ENSMUSG00000026956	-0.48	0.013	UDP-N-acteylglucosamine pyrophosphorylase 1-like 1 [Source:MGI Symbol;Acc:MGI:2443318]
Mtss2	ENSMUSG00000033763	0.42	0.013	MTSS I-BAR domain containing 2 [Source:MGI Symbol;Acc:MGI:3039591]
Ager	ENSMUSG00000015452	0.94	0.013	advanced glycosylation end product-specific receptor [Source:MGI Symbol;Acc:MGI:893592]
Tmem8	ENSMUSG00000024180	-0.45	0.013	transmembrane protein 8 [Source:MGI Symbol;Acc:MGI:1926283]
Btg3	ENSMUSG00000022863	0.4	0.013	BTG anti-proliferation factor 3 [Source:MGI Symbol;Acc:MGI:109532]
Gdpd2	ENSMUSG00000019359	0.63	0.013	glycerophosphodiester phosphodiesterase domain containing 2 [Source:MGI Symbol;Acc:MGI:1918834]
Socs6	ENSMUSG00000056153	-0.28	0.0131	suppressor of cytokine signaling 6 [Source:MGI Symbol;Acc:MGI:1924885]
Chrm1	ENSMUSG00000032773	0.3	0.0131	cholinergic receptor, muscarinic 1, CNS [Source:MGI Symbol;Acc:MGI:88396]
Gen1	ENSMUSG00000051235	-0.79	0.0131	GEN1, Holliday junction 5' flap endonuclease [Source:MGI Symbol;Acc:MGI:2443149]
Klhl15	ENSMUSG00000043929	-0.28	0.0131	kelch-like 15 [Source:MGI Symbol;Acc:MGI:1923400]
Dis3l	ENSMUSG00000032396	-0.24	0.0131	DIS3 like exosome 3'-5' exoribonuclease [Source:MGI Symbol;Acc:MGI:2143272]
Stk33	ENSMUSG00000031027	0.79	0.0131	serine/threonine kinase 33 [Source:MGI Symbol;Acc:MGI:2152419]
Rad51ap1	ENSMUSG00000030346	-0.83	0.0131	RAD51 associated protein 1 [Source:MGI Symbol;Acc:MGI:1098224]
Stambpl1	ENSMUSG00000024776	-0.55	0.0131	STAM binding protein like 1 [Source:MGI Symbol;Acc:MGI:1923880]
Mir378a	ENSMUSG00000105200	1.95	0.0131	microRNA 378a [Source:MGI Symbol;Acc:MGI:3617791]
Tmem161a	ENSMUSG00000002342	-0.25	0.0131	transmembrane protein 161A [Source:MGI Symbol;Acc:MGI:2384577]
Oaz2-ps	ENSMUSG00000083610	0.36	0.0131	ornithine decarboxylase antizyme 2, pseudogene [Source:MGI Symbol;Acc:MGI:3644634]
Rpl4	ENSMUSG00000032399	0.14	0.0132	ribosomal protein L4 [Source:MGI Symbol;Acc:MGI:1915141]
Nupr1	ENSMUSG00000030717	0.48	0.0132	nuclear protein transcription regulator 1 [Source:MGI Symbol;Acc:MGI:1891834]
Cacna1s	ENSMUSG00000026407	0.97	0.0132	calcium channel, voltage-dependent, L type, alpha 1S subunit [Source:MGI Symbol;Acc:MGI:88294]
Ahi1	ENSMUSG00000019986	0.35	0.0132	Abelson helper integration site 1 [Source:MGI Symbol;Acc:MGI:87971]
Col28a1	ENSMUSG00000068794	1.09	0.0133	collagen, type XXVIII, alpha 1 [Source:MGI Symbol;Acc:MGI:2685312]
Asic1	ENSMUSG00000023017	0.4	0.0133	acid-sensing (proton-gated) ion channel 1 [Source:MGI Symbol;Acc:MGI:1194915]
Gm12279	ENSMUSG00000087120	1.11	0.0133	predicted gene 12279 [Source:MGI Symbol;Acc:MGI:3649630]
Gm16316	ENSMUSG00000087129	1.8	0.0133	predicted gene 16316 [Source:MGI Symbol;Acc:MGI:3826530]
Ntn1	ENSMUSG00000020902	0.36	0.0134	netrin 1 [Source:MGI Symbol;Acc:MGI:105088]
Ptn	ENSMUSG00000029838	0.24	0.0134	pleiotrophin [Source:MGI Symbol;Acc:MGI:97804]
Ctnnbip1	ENSMUSG00000028988	-0.32	0.0134	catenin beta interacting protein 1 [Source:MGI Symbol;Acc:MGI:1915756]
Fbxo15	ENSMUSG00000034391	0.95	0.0134	F-box protein 15 [Source:MGI Symbol;Acc:MGI:1354755]
Pex11a	ENSMUSG00000030545	-0.32	0.0134	peroxisomal biogenesis factor 11 alpha [Source:MGI Symbol;Acc:MGI:1338788]
Slamf8	ENSMUSG00000053318	1.47	0.0135	SLAM family member 8 [Source:MGI Symbol;Acc:MGI:1921998]
Gm37125	ENSMUSG00000104351	2.62	0.0135	predicted gene, 37125 [Source:MGI Symbol;Acc:MGI:5610353]
Fsd1l	ENSMUSG00000054752	-0.29	0.0135	fibronectin type III and SPRY domain containing 1-like [Source:MGI Symbol;Acc:MGI:2442443]
Ccdc28b	ENSMUSG00000028795	-0.27	0.0135	coiled coil domain containing 28B [Source:MGI Symbol;Acc:MGI:1913514]
Baz1a	ENSMUSG00000035021	-0.98	0.0135	bromodomain adjacent to zinc finger domain 1A [Source:MGI Symbol;Acc:MGI:1309478]
Abcb1a	ENSMUSG00000040584	0.29	0.0136	ATP-binding cassette, sub-family B (MDR/TAP), member 1A [Source:MGI Symbol;Acc:MGI:97570]
Ttc30a2	ENSMUSG00000075272	-0.68	0.0136	tetratricopeptide repeat domain 30A2 [Source:MGI Symbol;Acc:MGI:3700200]
Snord88c	ENSMUSG00000096296	-2.26	0.0136	small nucleolar RNA, C/D box 88C [Source:MGI Symbol;Acc:MGI:3819561]
Fam214a	ENSMUSG00000034858	0.45	0.0136	family with sequence similarity 214, member A [Source:MGI Symbol;Acc:MGI:2387648]
Nat8f3	ENSMUSG00000051262	0.46	0.0136	N-acetyltransferase 8 (GCN5-related) family member 3 [Source:MGI Symbol;Acc:MGI:2136449]
Prkar2b	ENSMUSG00000002997	0.3	0.0136	protein kinase, cAMP dependent regulatory, type II beta [Source:MGI Symbol;Acc:MGI:97760]
Srrm2	ENSMUSG00000039218	0.27	0.0136	serine/arginine repetitive matrix 2 [Source:MGI Symbol;Acc:MGI:1923206]
Gm6877	ENSMUSG00000083557	-1.41	0.0136	predicted pseudogene 6877 [Source:MGI Symbol;Acc:MGI:3644703]
Sde2	ENSMUSG00000038806	-0.22	0.0136	SDE2 telomere maintenance homolog (S. pombe) [Source:MGI Symbol;Acc:MGI:2384788]
Slc38a7	ENSMUSG00000036534	-0.32	0.0136	solute carrier family 38, member 7 [Source:MGI Symbol;Acc:MGI:2679005]
Ptgs1	ENSMUSG00000047250	0.37	0.0136	prostaglandin-endoperoxide synthase 1 [Source:MGI Symbol;Acc:MGI:97797]
Ptbp3	ENSMUSG00000028382	-0.31	0.0136	polypyrimidine tract binding protein 3 [Source:MGI Symbol;Acc:MGI:1923334]
A530001N23Rik	ENSMUSG00000114452	3.58	0.0137	RIKEN cDNA A530001N23 gene [Source:MGI Symbol;Acc:MGI:3045361]
Gm48125	ENSMUSG00000110832	1.83	0.0137	predicted gene, 48125 [Source:MGI Symbol;Acc:MGI:6097482]
Ncstn	ENSMUSG00000003458	-0.22	0.0137	nicastrin [Source:MGI Symbol;Acc:MGI:1891700]
Tmem186	ENSMUSG00000043140	-0.28	0.0137	transmembrane protein 186 [Source:MGI Symbol;Acc:MGI:1913940]
AI593442	ENSMUSG00000078307	0.31	0.0137	expressed sequence AI593442 [Source:MGI Symbol;Acc:MGI:2143099]
Igbp1b	ENSMUSG00000046717	2.25	0.0137	immunoglobulin (CD79A) binding protein 1b [Source:MGI Symbol;Acc:MGI:1354380]
Lta4h	ENSMUSG00000015889	0.22	0.0138	leukotriene A4 hydrolase [Source:MGI Symbol;Acc:MGI:96836]
Nfatc2	ENSMUSG00000027544	0.52	0.0138	nuclear factor of activated T cells, cytoplasmic, calcineurin dependent 2 [Source:MGI Symbol;Acc:MGI:102463]
Abracl	ENSMUSG00000078453	-0.38	0.0138	ABRA C-terminal like [Source:MGI Symbol;Acc:MGI:1920362]
Pcdhga12	ENSMUSG00000102428	0.32	0.0138	protocadherin gamma subfamily A, 12 [Source:MGI Symbol;Acc:MGI:1935229]
4930417O13Rik	ENSMUSG00000108129	0.61	0.0138	RIKEN cDNA 4930417O13 gene [Source:MGI Symbol;Acc:MGI:1921120]
Vcam1	ENSMUSG00000027962	0.34	0.0138	vascular cell adhesion molecule 1 [Source:MGI Symbol;Acc:MGI:98926]
Gm29543	ENSMUSG00000100475	0.78	0.0138	predicted gene 29543 [Source:MGI Symbol;Acc:MGI:5580249]
Ilf2	ENSMUSG00000001016	-0.19	0.0138	interleukin enhancer binding factor 2 [Source:MGI Symbol;Acc:MGI:1915031]
Zfp697	ENSMUSG00000050064	-0.51	0.0139	zinc finger protein 697 [Source:MGI Symbol;Acc:MGI:2139736]
Vgll4	ENSMUSG00000030315	0.42	0.0139	vestigial like family member 4 [Source:MGI Symbol;Acc:MGI:2652840]
Leng9	ENSMUSG00000043432	0.36	0.0139	leukocyte receptor cluster (LRC) member 9 [Source:MGI Symbol;Acc:MGI:2444509]
C030034L19Rik	ENSMUSG00000097365	1.56	0.0139	RIKEN cDNA C030034L19 gene [Source:MGI Symbol;Acc:MGI:2444519]
Ccnl1	ENSMUSG00000027829	0.24	0.0139	cyclin L1 [Source:MGI Symbol;Acc:MGI:1922664]
Dkc1	ENSMUSG00000031403	-0.27	0.0139	dyskeratosis congenita 1, dyskerin [Source:MGI Symbol;Acc:MGI:1861727]
Dhx8	ENSMUSG00000034931	-0.18	0.0139	DEAH (Asp-Glu-Ala-His) box polypeptide 8 [Source:MGI Symbol;Acc:MGI:1306823]
Rmst	ENSMUSG00000112117	0.6	0.0139	rhabdomyosarcoma 2 associated transcript (non-coding RNA) [Source:MGI Symbol;Acc:MGI:1099806]
Gm47781	ENSMUSG00000113727	1.44	0.0139	predicted gene, 47781 [Source:MGI Symbol;Acc:MGI:6096945]
Atp8a2	ENSMUSG00000021983	0.22	0.0139	ATPase, aminophospholipid transporter-like, class I, type 8A, member 2 [Source:MGI Symbol;Acc:MGI:1354710]
S100a7a	ENSMUSG00000063767	0.81	0.0139	S100 calcium binding protein A7A [Source:MGI Symbol;Acc:MGI:2687194]
Rad21	ENSMUSG00000022314	-0.24	0.014	RAD21 cohesin complex component [Source:MGI Symbol;Acc:MGI:108016]
Ccn1	ENSMUSG00000028195	0.5	0.014	cellular communication network factor 1 [Source:MGI Symbol;Acc:MGI:88613]
Mro	ENSMUSG00000064036	0.35	0.014	maestro [Source:MGI Symbol;Acc:MGI:2152817]
Zc3h7a	ENSMUSG00000037965	-0.26	0.0141	zinc finger CCCH type containing 7 A [Source:MGI Symbol;Acc:MGI:2445044]
Nat8f4	ENSMUSG00000068299	0.33	0.0141	N-acetyltransferase 8 (GCN5-related) family member 4 [Source:MGI Symbol;Acc:MGI:1922791]
Entpd6	ENSMUSG00000033068	-0.24	0.0142	ectonucleoside triphosphate diphosphohydrolase 6 [Source:MGI Symbol;Acc:MGI:1202295]
Gm49097	ENSMUSG00000114994	2.61	0.0142	predicted gene, 49097 [Source:MGI Symbol;Acc:MGI:6118490]
Adora3	ENSMUSG00000000562	0.84	0.0142	adenosine A3 receptor [Source:MGI Symbol;Acc:MGI:104847]
Lnpk	ENSMUSG00000009207	-0.22	0.0142	lunapark, ER junction formation factor [Source:MGI Symbol;Acc:MGI:1918115]
Sdhc	ENSMUSG00000058076	0.18	0.0143	succinate dehydrogenase complex, subunit C, integral membrane protein [Source:MGI Symbol;Acc:MGI:1913302]
4930413F20Rik	ENSMUSG00000115526	1.47	0.0143	RIKEN cDNA 4930413F20 gene [Source:MGI Symbol;Acc:MGI:1918887]
Trim68	ENSMUSG00000073968	-0.34	0.0143	tripartite motif-containing 68 [Source:MGI Symbol;Acc:MGI:2142077]
Pop1	ENSMUSG00000022325	-0.27	0.0143	processing of precursor 1, ribonuclease P/MRP family, (S. cerevisiae) [Source:MGI Symbol;Acc:MGI:1914974]
Dtna	ENSMUSG00000024302	0.23	0.0143	dystrobrevin alpha [Source:MGI Symbol;Acc:MGI:106039]
Rps23-ps1	ENSMUSG00000100755	0.19	0.0143	ribosomal protein S23, pseudogene 1 [Source:MGI Symbol;Acc:MGI:3705429]
Siglecf	ENSMUSG00000039013	1.4	0.0143	sialic acid binding Ig-like lectin F [Source:MGI Symbol;Acc:MGI:2681107]
Brs3	ENSMUSG00000031130	2.59	0.0143	bombesin-like receptor 3 [Source:MGI Symbol;Acc:MGI:1100501]
Dhrs9	ENSMUSG00000027068	2.78	0.0144	dehydrogenase/reductase (SDR family) member 9 [Source:MGI Symbol;Acc:MGI:2442798]
Vhl	ENSMUSG00000033933	0.27	0.0145	von Hippel-Lindau tumor suppressor [Source:MGI Symbol;Acc:MGI:103223]
Son	ENSMUSG00000022961	0.19	0.0145	Son DNA binding protein [Source:MGI Symbol;Acc:MGI:98353]
Gm47171	ENSMUSG00000111340	0.76	0.0145	predicted gene, 47171 [Source:MGI Symbol;Acc:MGI:6095951]
Slc2a8	ENSMUSG00000026791	-0.7	0.0146	solute carrier family 2, (facilitated glucose transporter), member 8 [Source:MGI Symbol;Acc:MGI:1860103]
BC052040	ENSMUSG00000040282	0.27	0.0146	cDNA sequence BC052040 [Source:MGI Symbol;Acc:MGI:3026886]
Gm7420	ENSMUSG00000089975	-0.82	0.0146	predicted gene 7420 [Source:MGI Symbol;Acc:MGI:3647909]
Pou3f2	ENSMUSG00000095139	-0.42	0.0146	POU domain, class 3, transcription factor 2 [Source:MGI Symbol;Acc:MGI:101895]
Fat1	ENSMUSG00000070047	0.22	0.0146	FAT atypical cadherin 1 [Source:MGI Symbol;Acc:MGI:109168]
Npy2r	ENSMUSG00000028004	0.71	0.0147	neuropeptide Y receptor Y2 [Source:MGI Symbol;Acc:MGI:108418]
Aldh18a1	ENSMUSG00000025007	-0.24	0.0147	aldehyde dehydrogenase 18 family, member A1 [Source:MGI Symbol;Acc:MGI:1888908]
Idnk	ENSMUSG00000050002	-0.32	0.0147	idnK gluconokinase homolog (E. coli) [Source:MGI Symbol;Acc:MGI:1922981]
Apol10b	ENSMUSG00000050014	1.27	0.0147	apolipoprotein L 10B [Source:MGI Symbol;Acc:MGI:3043522]
A330035P11Rik	ENSMUSG00000085615	1.14	0.0147	RIKEN cDNA A330035P11 gene [Source:MGI Symbol;Acc:MGI:2442610]
Pias4	ENSMUSG00000004934	-0.44	0.0147	protein inhibitor of activated STAT 4 [Source:MGI Symbol;Acc:MGI:2136940]
Znrf1	ENSMUSG00000033545	0.36	0.0147	zinc and ring finger 1 [Source:MGI Symbol;Acc:MGI:2177308]
Hectd3	ENSMUSG00000046861	-0.27	0.0148	HECT domain E3 ubiquitin protein ligase 3 [Source:MGI Symbol;Acc:MGI:1923858]
Mapk1ip1	ENSMUSG00000041775	0.31	0.0148	mitogen-activated protein kinase 1 interacting protein 1 [Source:MGI Symbol;Acc:MGI:1916796]
Calhm5	ENSMUSG00000049872	-0.7	0.0148	calcium homeostasis modulator family member 5 [Source:MGI Symbol;Acc:MGI:2143897]
Qsox2	ENSMUSG00000036327	-0.22	0.0148	quiescin Q6 sulfhydryl oxidase 2 [Source:MGI Symbol;Acc:MGI:2387194]
Tram1	ENSMUSG00000025935	-0.37	0.0148	translocating chain-associating membrane protein 1 [Source:MGI Symbol;Acc:MGI:1919515]
Bmyc	ENSMUSG00000049086	-0.51	0.0148	brain expressed myelocytomatosis oncogene [Source:MGI Symbol;Acc:MGI:88184]
Qtrt2	ENSMUSG00000022704	-0.25	0.0148	queuine tRNA-ribosyltransferase accessory subunit 2 [Source:MGI Symbol;Acc:MGI:1922194]
Tspan31	ENSMUSG00000006736	0.18	0.0148	tetraspanin 31 [Source:MGI Symbol;Acc:MGI:1914375]
Itih2	ENSMUSG00000037254	0.76	0.0148	inter-alpha trypsin inhibitor, heavy chain 2 [Source:MGI Symbol;Acc:MGI:96619]
Map2	ENSMUSG00000015222	0.29	0.0148	microtubule-associated protein 2 [Source:MGI Symbol;Acc:MGI:97175]
Fyb	ENSMUSG00000022148	0.38	0.0148	FYN binding protein [Source:MGI Symbol;Acc:MGI:1346327]
Pitpnb	ENSMUSG00000050017	-0.13	0.0149	phosphatidylinositol transfer protein, beta [Source:MGI Symbol;Acc:MGI:1927542]
Smim26	ENSMUSG00000074754	-0.32	0.0149	small integral membrane protein 26 [Source:MGI Symbol;Acc:MGI:2685407]
Cd53	ENSMUSG00000040747	0.33	0.015	CD53 antigen [Source:MGI Symbol;Acc:MGI:88341]
Mark1	ENSMUSG00000026620	0.24	0.015	MAP/microtubule affinity regulating kinase 1 [Source:MGI Symbol;Acc:MGI:2664902]
Esf1	ENSMUSG00000045624	-0.28	0.0151	ESF1 nucleolar pre-rRNA processing protein homolog [Source:MGI Symbol;Acc:MGI:1913830]
Gm37078	ENSMUSG00000102652	1.03	0.0151	predicted gene, 37078 [Source:MGI Symbol;Acc:MGI:5610306]
Fancd2	ENSMUSG00000034023	0.5	0.0151	Fanconi anemia, complementation group D2 [Source:MGI Symbol;Acc:MGI:2448480]
Prrc2c	ENSMUSG00000040225	0.16	0.0151	proline-rich coiled-coil 2C [Source:MGI Symbol;Acc:MGI:1913754]
Hadha	ENSMUSG00000025745	-0.17	0.0151	hydroxyacyl-CoA dehydrogenase trifunctional multienzyme complex subunit alpha [Source:MGI Symbol;Acc:MGI:2135593]
Fcgr3	ENSMUSG00000059498	0.38	0.0151	Fc receptor, IgG, low affinity III [Source:MGI Symbol;Acc:MGI:95500]
Hmbox1	ENSMUSG00000021972	0.22	0.0151	homeobox containing 1 [Source:MGI Symbol;Acc:MGI:2445066]
Atic	ENSMUSG00000026192	-0.22	0.0151	5-aminoimidazole-4-carboxamide ribonucleotide formyltransferase/IMP cyclohydrolase [Source:MGI Symbol;Acc:MGI:1351352]
Ehd2	ENSMUSG00000074364	0.48	0.0151	EH-domain containing 2 [Source:MGI Symbol;Acc:MGI:2154274]
4931414P19Rik	ENSMUSG00000022179	0.54	0.0152	RIKEN cDNA 4931414P19 gene [Source:MGI Symbol;Acc:MGI:1921609]
Ptprz1	ENSMUSG00000068748	0.27	0.0152	protein tyrosine phosphatase, receptor type Z, polypeptide 1 [Source:MGI Symbol;Acc:MGI:97816]
Shc3	ENSMUSG00000021448	0.3	0.0152	src homology 2 domain-containing transforming protein C3 [Source:MGI Symbol;Acc:MGI:106179]
Abi3	ENSMUSG00000018381	0.63	0.0152	ABI gene family, member 3 [Source:MGI Symbol;Acc:MGI:1913860]
Tcof1	ENSMUSG00000024613	-0.54	0.0152	treacle ribosome biogenesis factor 1 [Source:MGI Symbol;Acc:MGI:892003]
Rbms1	ENSMUSG00000026970	0.31	0.0152	RNA binding motif, single stranded interacting protein 1 [Source:MGI Symbol;Acc:MGI:1861774]
Ttc32	ENSMUSG00000066637	-0.53	0.0152	tetratricopeptide repeat domain 32 [Source:MGI Symbol;Acc:MGI:1922766]
Map4k4	ENSMUSG00000026074	0.2	0.0152	mitogen-activated protein kinase kinase kinase kinase 4 [Source:MGI Symbol;Acc:MGI:1349394]
Ndufaf6	ENSMUSG00000050323	-0.42	0.0152	NADH:ubiquinone oxidoreductase complex assembly factor 6 [Source:MGI Symbol;Acc:MGI:1924197]
Uaca	ENSMUSG00000034485	0.37	0.0152	uveal autoantigen with coiled-coil domains and ankyrin repeats [Source:MGI Symbol;Acc:MGI:1919815]
Prrg3	ENSMUSG00000033361	-0.43	0.0152	proline rich Gla (G-carboxyglutamic acid) 3 (transmembrane) [Source:MGI Symbol;Acc:MGI:2685214]
Fyb2	ENSMUSG00000078612	1.37	0.0152	FYN binding protein 2 [Source:MGI Symbol;Acc:MGI:2685466]
Cdh9	ENSMUSG00000025370	-0.27	0.0153	cadherin 9 [Source:MGI Symbol;Acc:MGI:107433]
Taco1	ENSMUSG00000001983	-0.34	0.0154	translational activator of mitochondrially encoded cytochrome c oxidase I [Source:MGI Symbol;Acc:MGI:1917457]
Capzb	ENSMUSG00000028745	0.15	0.0154	capping protein (actin filament) muscle Z-line, beta [Source:MGI Symbol;Acc:MGI:104652]
Rpp14	ENSMUSG00000023156	-0.28	0.0154	ribonuclease P 14 subunit [Source:MGI Symbol;Acc:MGI:1914303]
Gm5815	ENSMUSG00000046952	0.59	0.0155	predicted pseudogene 5815 [Source:MGI Symbol;Acc:MGI:3648184]
Sub1	ENSMUSG00000022205	0.27	0.0155	SUB1 homolog, transcriptional regulator [Source:MGI Symbol;Acc:MGI:104811]
Gm47467	ENSMUSG00000113019	-1.25	0.0155	predicted gene, 47467 [Source:MGI Symbol;Acc:MGI:6096433]
Gid8	ENSMUSG00000027573	-0.19	0.0155	GID complex subunit 8 [Source:MGI Symbol;Acc:MGI:1923675]
Map10	ENSMUSG00000050930	0.37	0.0156	microtubule-associated protein 10 [Source:MGI Symbol;Acc:MGI:1921643]
Atp6v0e	ENSMUSG00000015575	0.28	0.0156	ATPase, H+ transporting, lysosomal V0 subunit E [Source:MGI Symbol;Acc:MGI:1328318]
Eea1	ENSMUSG00000036499	-0.28	0.0156	early endosome antigen 1 [Source:MGI Symbol;Acc:MGI:2442192]
Yeats2	ENSMUSG00000041215	-0.27	0.0156	YEATS domain containing 2 [Source:MGI Symbol;Acc:MGI:2447762]
Ecm2	ENSMUSG00000043631	0.33	0.0156	extracellular matrix protein 2, female organ and adipocyte specific [Source:MGI Symbol;Acc:MGI:3039578]
Rragc	ENSMUSG00000028646	-0.18	0.0156	Ras-related GTP binding C [Source:MGI Symbol;Acc:MGI:1858751]
Naa15	ENSMUSG00000063273	-0.25	0.0157	N(alpha)-acetyltransferase 15, NatA auxiliary subunit [Source:MGI Symbol;Acc:MGI:1922088]
Gadd45a	ENSMUSG00000036390	-0.76	0.0157	growth arrest and DNA-damage-inducible 45 alpha [Source:MGI Symbol;Acc:MGI:107799]
Drd3	ENSMUSG00000022705	0.78	0.0158	dopamine receptor D3 [Source:MGI Symbol;Acc:MGI:94925]
Ccdc92b	ENSMUSG00000069814	0.25	0.0158	coiled-coil domain containing 92B [Source:MGI Symbol;Acc:MGI:3588240]
Irf4	ENSMUSG00000021356	-2.03	0.0158	interferon regulatory factor 4 [Source:MGI Symbol;Acc:MGI:1096873]
Apbb1ip	ENSMUSG00000026786	0.38	0.0158	amyloid beta (A4) precursor protein-binding, family B, member 1 interacting protein [Source:MGI Symbol;Acc:MGI:1861354]
Gm48990	ENSMUSG00000115379	-1.45	0.0158	predicted gene, 48990 [Source:MGI Symbol;Acc:MGI:6118337]
Nkain3	ENSMUSG00000055761	0.43	0.0158	Na+/K+ transporting ATPase interacting 3 [Source:MGI Symbol;Acc:MGI:2444830]
Kctd20	ENSMUSG00000005936	-0.21	0.0159	potassium channel tetramerisation domain containing 20 [Source:MGI Symbol;Acc:MGI:1914239]
Fndc5	ENSMUSG00000001334	0.28	0.0159	fibronectin type III domain containing 5 [Source:MGI Symbol;Acc:MGI:1917614]
Asxl1	ENSMUSG00000042548	-0.2	0.0159	additional sex combs like 1 [Source:MGI Symbol;Acc:MGI:2684063]
Mir670hg	ENSMUSG00000075020	0.54	0.0159	MIR670 host gene (non-protein coding) [Source:MGI Symbol;Acc:MGI:3041234]
Cmah	ENSMUSG00000016756	2.1	0.0159	cytidine monophospho-N-acetylneuraminic acid hydroxylase [Source:MGI Symbol;Acc:MGI:103227]
Lrp6	ENSMUSG00000030201	0.29	0.0159	low density lipoprotein receptor-related protein 6 [Source:MGI Symbol;Acc:MGI:1298218]
Tk2	ENSMUSG00000035824	-0.27	0.0159	thymidine kinase 2, mitochondrial [Source:MGI Symbol;Acc:MGI:1913266]
Rgl1	ENSMUSG00000026482	0.26	0.0159	ral guanine nucleotide dissociation stimulator,-like 1 [Source:MGI Symbol;Acc:MGI:107484]
Zc3h3	ENSMUSG00000075600	-0.52	0.0159	zinc finger CCCH type containing 3 [Source:MGI Symbol;Acc:MGI:2663721]
Tspan32os	ENSMUSG00000052281	0.97	0.016	tetraspanin 32, opposite strand [Source:MGI Symbol;Acc:MGI:3705185]
Rpf2	ENSMUSG00000038510	-0.3	0.016	ribosome production factor 2 homolog [Source:MGI Symbol;Acc:MGI:1914489]
1810059H22Rik	ENSMUSG00000108207	0.76	0.016	RIKEN cDNA 1810059H22 gene [Source:MGI Symbol;Acc:MGI:1917070]
Gm9929	ENSMUSG00000053925	0.83	0.016	predicted gene 9929 [Source:MGI Symbol;Acc:MGI:3708526]
Cdo1	ENSMUSG00000033022	0.38	0.016	cysteine dioxygenase 1, cytosolic [Source:MGI Symbol;Acc:MGI:105925]
Nelfcd	ENSMUSG00000016253	-0.33	0.016	negative elongation factor complex member C/D, Th1l [Source:MGI Symbol;Acc:MGI:1926424]
Dcstamp	ENSMUSG00000022303	1.74	0.016	dendrocyte expressed seven transmembrane protein [Source:MGI Symbol;Acc:MGI:1923016]
Mtfr1l	ENSMUSG00000046671	-0.19	0.016	mitochondrial fission regulator 1-like [Source:MGI Symbol;Acc:MGI:1924074]
Gtf2a2	ENSMUSG00000033543	-0.26	0.016	general transcription factor II A, 2 [Source:MGI Symbol;Acc:MGI:1933289]
Gnptg	ENSMUSG00000035521	0.22	0.016	N-acetylglucosamine-1-phosphotransferase, gamma subunit [Source:MGI Symbol;Acc:MGI:2147006]
Zfp654	ENSMUSG00000047141	-0.24	0.0161	zinc finger protein 654 [Source:MGI Symbol;Acc:MGI:1919270]
Mrps11	ENSMUSG00000030611	-0.36	0.0161	mitochondrial ribosomal protein S11 [Source:MGI Symbol;Acc:MGI:1915244]
Rnpep	ENSMUSG00000041926	-0.23	0.0161	arginyl aminopeptidase (aminopeptidase B) [Source:MGI Symbol;Acc:MGI:2384902]
Tram2	ENSMUSG00000041779	-0.76	0.0161	translocating chain-associating membrane protein 2 [Source:MGI Symbol;Acc:MGI:1924817]
Kcnk2	ENSMUSG00000037624	0.31	0.0161	potassium channel, subfamily K, member 2 [Source:MGI Symbol;Acc:MGI:109366]
Gm16291	ENSMUSG00000087695	1.83	0.0161	predicted gene 16291 [Source:MGI Symbol;Acc:MGI:3826548]
Gm34759	ENSMUSG00000115441	1.25	0.0161	predicted gene, 34759 [Source:MGI Symbol;Acc:MGI:5593918]
Slc19a1	ENSMUSG00000001436	-0.61	0.0161	solute carrier family 19 (folate transporter), member 1 [Source:MGI Symbol;Acc:MGI:103182]
Ninl	ENSMUSG00000068115	-0.63	0.0161	ninein-like [Source:MGI Symbol;Acc:MGI:1925427]
Gm10069	ENSMUSG00000059659	0.79	0.0162	predicted gene 10069 [Source:MGI Symbol;Acc:MGI:3641875]
Def8	ENSMUSG00000001482	-0.21	0.0162	differentially expressed in FDCP 8 [Source:MGI Symbol;Acc:MGI:1346331]
Mcoln1	ENSMUSG00000004567	-0.21	0.0162	mucolipin 1 [Source:MGI Symbol;Acc:MGI:1890498]
Nudt6	ENSMUSG00000050174	-0.6	0.0162	nudix (nucleoside diphosphate linked moiety X)-type motif 6 [Source:MGI Symbol;Acc:MGI:2387618]
Mrs2	ENSMUSG00000021339	-0.17	0.0162	MRS2 magnesium transporter [Source:MGI Symbol;Acc:MGI:2685748]
Mindy2	ENSMUSG00000042444	-0.24	0.0162	MINDY lysine 48 deubiquitinase 2 [Source:MGI Symbol;Acc:MGI:2443086]
Cdk17	ENSMUSG00000020015	0.27	0.0162	cyclin-dependent kinase 17 [Source:MGI Symbol;Acc:MGI:97517]
Sox6	ENSMUSG00000051910	0.29	0.0162	SRY (sex determining region Y)-box 6 [Source:MGI Symbol;Acc:MGI:98368]
Gm32284	ENSMUSG00000111576	1.1	0.0163	predicted gene, 32284 [Source:MGI Symbol;Acc:MGI:5591443]
Ppp1r16b	ENSMUSG00000037754	0.41	0.0163	protein phosphatase 1, regulatory subunit 16B [Source:MGI Symbol;Acc:MGI:2151841]
Gm17024	ENSMUSG00000090582	-0.63	0.0163	predicted gene 17024 [Source:MGI Symbol;Acc:MGI:4937851]
Herc1	ENSMUSG00000038664	0.21	0.0163	HECT and RLD domain containing E3 ubiquitin protein ligase family member 1 [Source:MGI Symbol;Acc:MGI:2384589]
AW112010	ENSMUSG00000075010	0.78	0.0163	expressed sequence AW112010 [Source:MGI Symbol;Acc:MGI:2147706]
Ncapg2	ENSMUSG00000042029	-0.42	0.0163	non-SMC condensin II complex, subunit G2 [Source:MGI Symbol;Acc:MGI:1923294]
Jun	ENSMUSG00000052684	-0.56	0.0163	jun proto-oncogene [Source:MGI Symbol;Acc:MGI:96646]
3100003L05Rik	ENSMUSG00000086254	1.79	0.0164	RIKEN cDNA 3100003L05 gene [Source:MGI Symbol;Acc:MGI:1920326]
Ecsit	ENSMUSG00000066839	-0.33	0.0164	ECSIT signalling integrator [Source:MGI Symbol;Acc:MGI:1349469]
Phkb	ENSMUSG00000036879	0.18	0.0164	phosphorylase kinase beta [Source:MGI Symbol;Acc:MGI:97578]
4921524J17Rik	ENSMUSG00000036934	0.37	0.0164	RIKEN cDNA 4921524J17 gene [Source:MGI Symbol;Acc:MGI:1913964]
Mxd1	ENSMUSG00000001156	-0.42	0.0164	MAX dimerization protein 1 [Source:MGI Symbol;Acc:MGI:96908]
Smim20	ENSMUSG00000061461	0.21	0.0164	small integral membrane protein 20 [Source:MGI Symbol;Acc:MGI:1913528]
Slc30a10	ENSMUSG00000026614	0.35	0.0165	solute carrier family 30, member 10 [Source:MGI Symbol;Acc:MGI:2685058]
Dclre1a	ENSMUSG00000025077	-0.42	0.0165	DNA cross-link repair 1A [Source:MGI Symbol;Acc:MGI:1930042]
Mis18a	ENSMUSG00000022978	-0.42	0.0165	MIS18 kinetochore protein A [Source:MGI Symbol;Acc:MGI:1913828]
Gm43031	ENSMUSG00000106535	0.7	0.0165	predicted gene 43031 [Source:MGI Symbol;Acc:MGI:5663168]
Bloc1s1	ENSMUSG00000090247	-0.83	0.0166	biogenesis of lysosomal organelles complex-1, subunit 1 [Source:MGI Symbol;Acc:MGI:1195276]
Ccndbp1	ENSMUSG00000023572	-0.18	0.0166	cyclin D-type binding-protein 1 [Source:MGI Symbol;Acc:MGI:109595]
Zcchc3	ENSMUSG00000074682	-0.36	0.0167	zinc finger, CCHC domain containing 3 [Source:MGI Symbol;Acc:MGI:1915167]
Gm10138	ENSMUSG00000100954	0.81	0.0167	predicted gene 10138 [Source:MGI Symbol;Acc:MGI:3708522]
Nkap	ENSMUSG00000016409	-0.25	0.0167	NFKB activating protein [Source:MGI Symbol;Acc:MGI:1914300]
Sqstm1	ENSMUSG00000015837	0.19	0.0167	sequestosome 1 [Source:MGI Symbol;Acc:MGI:107931]
Rd3	ENSMUSG00000049353	1.53	0.0167	retinal degeneration 3 [Source:MGI Symbol;Acc:MGI:1921273]
Zfp687	ENSMUSG00000019338	-0.42	0.0167	zinc finger protein 687 [Source:MGI Symbol;Acc:MGI:1925516]
Ube2s	ENSMUSG00000060860	-0.24	0.0167	ubiquitin-conjugating enzyme E2S [Source:MGI Symbol;Acc:MGI:1925141]
Gm14810	ENSMUSG00000083603	2.63	0.0167	predicted gene 14810 [Source:MGI Symbol;Acc:MGI:3705403]
Gm30373	ENSMUSG00000111758	2.14	0.0167	predicted gene, 30373 [Source:MGI Symbol;Acc:MGI:5589532]
Sh3d19	ENSMUSG00000028082	0.26	0.0167	SH3 domain protein D19 [Source:MGI Symbol;Acc:MGI:1350923]
Mfsd14a	ENSMUSG00000089911	-0.25	0.0168	major facilitator superfamily domain containing 14A [Source:MGI Symbol;Acc:MGI:1201609]
Armc5	ENSMUSG00000042178	-0.75	0.0168	armadillo repeat containing 5 [Source:MGI Symbol;Acc:MGI:2384586]
Nlrx1	ENSMUSG00000032109	0.52	0.0169	NLR family member X1 [Source:MGI Symbol;Acc:MGI:2429611]
Eda	ENSMUSG00000059327	0.32	0.0169	ectodysplasin-A [Source:MGI Symbol;Acc:MGI:1195272]
Fcrls	ENSMUSG00000015852	0.22	0.0169	Fc receptor-like S, scavenger receptor [Source:MGI Symbol;Acc:MGI:1933397]
Adgrl3	ENSMUSG00000037605	0.2	0.0169	adhesion G protein-coupled receptor L3 [Source:MGI Symbol;Acc:MGI:2441950]
Gm17180	ENSMUSG00000090589	0.93	0.0169	predicted gene 17180 [Source:MGI Symbol;Acc:MGI:4938007]
Socs5	ENSMUSG00000037104	0.24	0.0169	suppressor of cytokine signaling 5 [Source:MGI Symbol;Acc:MGI:2385459]
Zmym4	ENSMUSG00000042446	-0.19	0.0169	zinc finger, MYM-type 4 [Source:MGI Symbol;Acc:MGI:1915035]
She	ENSMUSG00000046280	0.48	0.0169	src homology 2 domain-containing transforming protein E [Source:MGI Symbol;Acc:MGI:1099462]
Cd74	ENSMUSG00000024610	1.12	0.0169	CD74 antigen (invariant polypeptide of major histocompatibility complex, class II antigen-associated) [Source:MGI Symbol;Acc:MGI:96534]
A330008L17Rik	ENSMUSG00000052479	0.58	0.0169	RIKEN cDNA A330008L17 gene [Source:MGI Symbol;Acc:MGI:2443215]
Gm25966	ENSMUSG00000087794	-3.3	0.0169	predicted gene, 25966 [Source:MGI Symbol;Acc:MGI:5455743]
Gm49086	ENSMUSG00000115454	1.25	0.0169	predicted gene, 49086 [Source:MGI Symbol;Acc:MGI:6118474]
Cyren	ENSMUSG00000046806	0.51	0.017	cell cycle regulator of NHEJ [Source:MGI Symbol;Acc:MGI:1925662]
Cd2ap	ENSMUSG00000061665	-0.29	0.017	CD2-associated protein [Source:MGI Symbol;Acc:MGI:1330281]
Epb41l1	ENSMUSG00000027624	0.24	0.0171	erythrocyte membrane protein band 4.1 like 1 [Source:MGI Symbol;Acc:MGI:103010]
Nudt22	ENSMUSG00000037349	-0.71	0.0171	nudix (nucleoside diphosphate linked moiety X)-type motif 22 [Source:MGI Symbol;Acc:MGI:1915573]
Gm28800	ENSMUSG00000099760	0.55	0.0171	predicted gene 28800 [Source:MGI Symbol;Acc:MGI:5579506]
Tmem50a	ENSMUSG00000028822	0.12	0.0171	transmembrane protein 50A [Source:MGI Symbol;Acc:MGI:1919067]
Ccdc181	ENSMUSG00000026578	-0.22	0.0172	coiled-coil domain containing 181 [Source:MGI Symbol;Acc:MGI:1922145]
Pde2a	ENSMUSG00000110195	0.45	0.0172	phosphodiesterase 2A, cGMP-stimulated [Source:MGI Symbol;Acc:MGI:2446107]
Xpo5	ENSMUSG00000067150	-0.21	0.0172	exportin 5 [Source:MGI Symbol;Acc:MGI:1913789]
Apip	ENSMUSG00000010911	-0.31	0.0172	APAF1 interacting protein [Source:MGI Symbol;Acc:MGI:1926788]
Josd1	ENSMUSG00000022426	0.26	0.0172	Josephin domain containing 1 [Source:MGI Symbol;Acc:MGI:1921408]
Gm15545	ENSMUSG00000087138	0.73	0.0172	predicted gene 15545 [Source:MGI Symbol;Acc:MGI:3782994]
A930017M01Rik	ENSMUSG00000060530	0.25	0.0172	RIKEN cDNA A930017M01 gene [Source:MGI Symbol;Acc:MGI:2685151]
G2e3	ENSMUSG00000035293	-0.39	0.0172	G2/M-phase specific E3 ubiquitin ligase [Source:MGI Symbol;Acc:MGI:2444298]
Abca4	ENSMUSG00000028125	0.51	0.0173	ATP-binding cassette, sub-family A (ABC1), member 4 [Source:MGI Symbol;Acc:MGI:109424]
Dnah7b	ENSMUSG00000041144	0.44	0.0173	dynein, axonemal, heavy chain 7B [Source:MGI Symbol;Acc:MGI:2684953]
Drp2	ENSMUSG00000000223	0.15	0.0174	dystrophin related protein 2 [Source:MGI Symbol;Acc:MGI:107432]
Cdkn1a	ENSMUSG00000023067	0.79	0.0174	cyclin-dependent kinase inhibitor 1A (P21) [Source:MGI Symbol;Acc:MGI:104556]
Nlrp10	ENSMUSG00000049709	0.77	0.0174	NLR family, pyrin domain containing 10 [Source:MGI Symbol;Acc:MGI:2444084]
Cacul1	ENSMUSG00000033417	-0.32	0.0175	CDK2 associated, cullin domain 1 [Source:MGI Symbol;Acc:MGI:1926082]
Olfr1393	ENSMUSG00000059864	0.5	0.0175	olfactory receptor 1393 [Source:MGI Symbol;Acc:MGI:3031227]
Cacna1d	ENSMUSG00000015968	0.22	0.0175	calcium channel, voltage-dependent, L type, alpha 1D subunit [Source:MGI Symbol;Acc:MGI:88293]
Ireb2	ENSMUSG00000032293	-0.21	0.0175	iron responsive element binding protein 2 [Source:MGI Symbol;Acc:MGI:1928268]
Gm11948	ENSMUSG00000087055	-1.46	0.0175	predicted gene 11948 [Source:MGI Symbol;Acc:MGI:3650068]
Gm45201	ENSMUSG00000109031	0.7	0.0175	predicted gene 45201 [Source:MGI Symbol;Acc:MGI:5753777]
Ankfy1	ENSMUSG00000020790	-0.13	0.0176	ankyrin repeat and FYVE domain containing 1 [Source:MGI Symbol;Acc:MGI:1337008]
Abcb4	ENSMUSG00000042476	-0.37	0.0176	ATP-binding cassette, sub-family B (MDR/TAP), member 4 [Source:MGI Symbol;Acc:MGI:97569]
Mylk4	ENSMUSG00000044951	1.15	0.0176	myosin light chain kinase family, member 4 [Source:MGI Symbol;Acc:MGI:3643758]
Vps16	ENSMUSG00000027411	-0.21	0.0176	VSP16 CORVET/HOPS core subunit [Source:MGI Symbol;Acc:MGI:2136772]
8030453O22Rik	ENSMUSG00000085058	0.45	0.0176	RIKEN cDNA 8030453O22 gene [Source:MGI Symbol;Acc:MGI:1924459]
Pck1	ENSMUSG00000027513	3.43	0.0176	phosphoenolpyruvate carboxykinase 1, cytosolic [Source:MGI Symbol;Acc:MGI:97501]
Maip1	ENSMUSG00000025971	-0.32	0.0176	matrix AAA peptidase interacting protein 1 [Source:MGI Symbol;Acc:MGI:1915365]
Vcpkmt	ENSMUSG00000049882	-0.39	0.0177	valosin containing protein lysine (K) methyltransferase [Source:MGI Symbol;Acc:MGI:2684917]
Gm45540	ENSMUSG00000110397	1.74	0.0177	predicted gene 45540 [Source:MGI Symbol;Acc:MGI:5791376]
Dnah11	ENSMUSG00000018581	0.91	0.0177	dynein, axonemal, heavy chain 11 [Source:MGI Symbol;Acc:MGI:1100864]
Cfap161	ENSMUSG00000011154	0.73	0.0177	cilia and flagella associated protein 161 [Source:MGI Symbol;Acc:MGI:1922806]
Trmt2a	ENSMUSG00000022721	-0.28	0.0178	TRM2 tRNA methyltransferase 2A [Source:MGI Symbol;Acc:MGI:96270]
Gm44983	ENSMUSG00000109441	1.46	0.0178	predicted gene 44983 [Source:MGI Symbol;Acc:MGI:5753559]
Arpp21	ENSMUSG00000032503	0.38	0.0179	cyclic AMP-regulated phosphoprotein, 21 [Source:MGI Symbol;Acc:MGI:107562]
Trdmt1	ENSMUSG00000026723	-0.41	0.0179	tRNA aspartic acid methyltransferase 1 [Source:MGI Symbol;Acc:MGI:1274787]
Unc5cl	ENSMUSG00000043592	1.81	0.0179	unc-5 family C-terminal like [Source:MGI Symbol;Acc:MGI:1923839]
9330151L19Rik	ENSMUSG00000097061	-0.29	0.0179	RIKEN cDNA 9330151L19 gene [Source:MGI Symbol;Acc:MGI:3041168]
Zdhhc7	ENSMUSG00000031823	-0.36	0.0179	zinc finger, DHHC domain containing 7 [Source:MGI Symbol;Acc:MGI:2142662]
Armc6	ENSMUSG00000002343	-0.58	0.0179	armadillo repeat containing 6 [Source:MGI Symbol;Acc:MGI:1924063]
Sptan1	ENSMUSG00000057738	0.19	0.018	spectrin alpha, non-erythrocytic 1 [Source:MGI Symbol;Acc:MGI:98386]
L1cam	ENSMUSG00000031391	0.22	0.018	L1 cell adhesion molecule [Source:MGI Symbol;Acc:MGI:96721]
Sarm1	ENSMUSG00000050132	-0.41	0.018	sterile alpha and HEAT/Armadillo motif containing 1 [Source:MGI Symbol;Acc:MGI:2136419]
D930036K23Rik	ENSMUSG00000102553	-0.84	0.018	RIKEN cDNA D930036K23 gene [Source:MGI Symbol;Acc:MGI:2442341]
Cldn12	ENSMUSG00000046798	-0.29	0.018	claudin 12 [Source:MGI Symbol;Acc:MGI:1929288]
Lmcd1	ENSMUSG00000057604	0.61	0.018	LIM and cysteine-rich domains 1 [Source:MGI Symbol;Acc:MGI:1353635]
Tgfb3	ENSMUSG00000021253	0.32	0.018	transforming growth factor, beta 3 [Source:MGI Symbol;Acc:MGI:98727]
Gm49774	ENSMUSG00000116657	3.33	0.0181	predicted gene, 49774 [Source:MGI Symbol;Acc:MGI:6215288]
Gm11745	ENSMUSG00000084052	2.26	0.0182	predicted gene 11745 [Source:MGI Symbol;Acc:MGI:3649528]
BC055402	ENSMUSG00000101429	0.95	0.0183	cDNA sequence BC055402 [Source:MGI Symbol;Acc:MGI:3039597]
Gm43597	ENSMUSG00000107096	0.35	0.0183	predicted gene 43597 [Source:MGI Symbol;Acc:MGI:5663734]
Hacd1	ENSMUSG00000063275	-0.37	0.0183	3-hydroxyacyl-CoA dehydratase 1 [Source:MGI Symbol;Acc:MGI:1353592]
Ift88	ENSMUSG00000040040	-0.26	0.0183	intraflagellar transport 88 [Source:MGI Symbol;Acc:MGI:98715]
Sfxn5	ENSMUSG00000033720	0.21	0.0183	sideroflexin 5 [Source:MGI Symbol;Acc:MGI:2137681]
Tent5c	ENSMUSG00000044468	0.39	0.0183	terminal nucleotidyltransferase 5C [Source:MGI Symbol;Acc:MGI:1921895]
Rbm38	ENSMUSG00000027510	-1.29	0.0183	RNA binding motif protein 38 [Source:MGI Symbol;Acc:MGI:1889294]
Pdzd11	ENSMUSG00000015668	0.2	0.0184	PDZ domain containing 11 [Source:MGI Symbol;Acc:MGI:1919871]
Gm33524	ENSMUSG00000114446	1.02	0.0184	predicted gene, 33524 [Source:MGI Symbol;Acc:MGI:5592683]
1700001G11Rik	ENSMUSG00000085984	1.13	0.0184	RIKEN cDNA 1700001G11 gene [Source:MGI Symbol;Acc:MGI:1916553]
Rfk	ENSMUSG00000024712	-0.31	0.0185	riboflavin kinase [Source:MGI Symbol;Acc:MGI:1914688]
Slc35e3	ENSMUSG00000060181	-0.33	0.0185	solute carrier family 35, member E3 [Source:MGI Symbol;Acc:MGI:2448489]
Mrps26	ENSMUSG00000037740	-0.21	0.0185	mitochondrial ribosomal protein S26 [Source:MGI Symbol;Acc:MGI:1333830]
Phldb2	ENSMUSG00000033149	0.37	0.0185	pleckstrin homology like domain, family B, member 2 [Source:MGI Symbol;Acc:MGI:2444981]
Rbm39	ENSMUSG00000027620	0.2	0.0185	RNA binding motif protein 39 [Source:MGI Symbol;Acc:MGI:2157953]
Larp4	ENSMUSG00000023025	-0.29	0.0185	La ribonucleoprotein domain family, member 4 [Source:MGI Symbol;Acc:MGI:2443114]
Cdhr3	ENSMUSG00000035860	0.95	0.0186	cadherin-related family member 3 [Source:MGI Symbol;Acc:MGI:1916014]
Ube2r2	ENSMUSG00000036241	0.15	0.0186	ubiquitin-conjugating enzyme E2R 2 [Source:MGI Symbol;Acc:MGI:1914865]
St6gal2	ENSMUSG00000024172	-0.43	0.0186	beta galactoside alpha 2,6 sialyltransferase 2 [Source:MGI Symbol;Acc:MGI:2445190]
Taf2	ENSMUSG00000037343	-0.2	0.0186	TATA-box binding protein associated factor 2 [Source:MGI Symbol;Acc:MGI:2443028]
Rad51d	ENSMUSG00000018841	-0.3	0.0186	RAD51 paralog D [Source:MGI Symbol;Acc:MGI:1261809]
AI837181	ENSMUSG00000047423	-0.48	0.0186	expressed sequence AI837181 [Source:MGI Symbol;Acc:MGI:2147598]
Nipsnap3b	ENSMUSG00000015247	-0.36	0.0187	nipsnap homolog 3B [Source:MGI Symbol;Acc:MGI:1913786]
Slc13a3	ENSMUSG00000018459	0.31	0.0187	solute carrier family 13 (sodium-dependent dicarboxylate transporter), member 3 [Source:MGI Symbol;Acc:MGI:2149635]
Col1a1	ENSMUSG00000001506	0.72	0.0188	collagen, type I, alpha 1 [Source:MGI Symbol;Acc:MGI:88467]
Notch2	ENSMUSG00000027878	0.39	0.0188	notch 2 [Source:MGI Symbol;Acc:MGI:97364]
Slc35a5	ENSMUSG00000022664	-0.25	0.0188	solute carrier family 35, member A5 [Source:MGI Symbol;Acc:MGI:1921352]
Thap7	ENSMUSG00000022760	-0.47	0.0189	THAP domain containing 7 [Source:MGI Symbol;Acc:MGI:1916259]
Zfp524	ENSMUSG00000051184	-0.7	0.0189	zinc finger protein 524 [Source:MGI Symbol;Acc:MGI:1916740]
Gm10136	ENSMUSG00000063754	0.47	0.0189	predicted pseudogene 10136 [Source:MGI Symbol;Acc:MGI:3704242]
Zfp945	ENSMUSG00000059142	-0.28	0.0189	zinc finger protein 945 [Source:MGI Symbol;Acc:MGI:2445132]
Eef1b2	ENSMUSG00000025967	0.12	0.0189	eukaryotic translation elongation factor 1 beta 2 [Source:MGI Symbol;Acc:MGI:1929520]
Wdr93	ENSMUSG00000039099	1.07	0.0189	WD repeat domain 93 [Source:MGI Symbol;Acc:MGI:3646885]
Gm48427	ENSMUSG00000112234	2.54	0.0189	predicted gene, 48427 [Source:MGI Symbol;Acc:MGI:6097926]
Armcx1	ENSMUSG00000033460	-0.24	0.019	armadillo repeat containing, X-linked 1 [Source:MGI Symbol;Acc:MGI:1925498]
Polr3h	ENSMUSG00000022476	0.2	0.019	polymerase (RNA) III (DNA directed) polypeptide H [Source:MGI Symbol;Acc:MGI:1926179]
Adnp2	ENSMUSG00000053950	-0.2	0.0191	ADNP homeobox 2 [Source:MGI Symbol;Acc:MGI:2448562]
Gm30075	ENSMUSG00000108513	0.72	0.0191	predicted gene, 30075 [Source:MGI Symbol;Acc:MGI:5589234]
Srp54b	ENSMUSG00000112449	-0.27	0.0191	signal recognition particle 54B [Source:MGI Symbol;Acc:MGI:3714357]
Plce1	ENSMUSG00000024998	0.44	0.0191	phospholipase C, epsilon 1 [Source:MGI Symbol;Acc:MGI:1921305]
nan	ENSMUSG00000099440	0.85	0.0191	nan
Sorl1	ENSMUSG00000049313	0.24	0.0191	sortilin-related receptor, LDLR class A repeats-containing [Source:MGI Symbol;Acc:MGI:1202296]
Ctnnb1	ENSMUSG00000006932	0.17	0.0192	catenin (cadherin associated protein), beta 1 [Source:MGI Symbol;Acc:MGI:88276]
Ubqln2	ENSMUSG00000050148	0.16	0.0192	ubiquilin 2 [Source:MGI Symbol;Acc:MGI:1860283]
Rtn4rl2	ENSMUSG00000050896	-3.76	0.0192	reticulon 4 receptor-like 2 [Source:MGI Symbol;Acc:MGI:2669796]
G530011O06Rik	ENSMUSG00000072844	0.74	0.0192	RIKEN cDNA G530011O06 gene [Source:MGI Symbol;Acc:MGI:3603513]
Arl4c	ENSMUSG00000049866	0.27	0.0192	ADP-ribosylation factor-like 4C [Source:MGI Symbol;Acc:MGI:2445172]
Eomes	ENSMUSG00000032446	4.13	0.0192	eomesodermin [Source:MGI Symbol;Acc:MGI:1201683]
Senp5	ENSMUSG00000022772	-0.22	0.0192	SUMO/sentrin specific peptidase 5 [Source:MGI Symbol;Acc:MGI:2443596]
Gm43549	ENSMUSG00000106334	1.35	0.0192	predicted gene 43549 [Source:MGI Symbol;Acc:MGI:5663686]
Reep3	ENSMUSG00000019873	0.28	0.0192	receptor accessory protein 3 [Source:MGI Symbol;Acc:MGI:88930]
Parp9	ENSMUSG00000022906	-0.53	0.0193	poly (ADP-ribose) polymerase family, member 9 [Source:MGI Symbol;Acc:MGI:1933117]
Fubp1	ENSMUSG00000028034	0.27	0.0193	far upstream element (FUSE) binding protein 1 [Source:MGI Symbol;Acc:MGI:1196294]
Ccl2	ENSMUSG00000035385	2.03	0.0193	chemokine (C-C motif) ligand 2 [Source:MGI Symbol;Acc:MGI:98259]
Gm36298	ENSMUSG00000114172	-0.45	0.0193	predicted gene, 36298 [Source:MGI Symbol;Acc:MGI:5595457]
Avil	ENSMUSG00000025432	1.44	0.0193	advillin [Source:MGI Symbol;Acc:MGI:1333798]
Mgst1	ENSMUSG00000008540	0.33	0.0193	microsomal glutathione S-transferase 1 [Source:MGI Symbol;Acc:MGI:1913850]
Atp1b1	ENSMUSG00000026576	0.32	0.0194	ATPase, Na+/K+ transporting, beta 1 polypeptide [Source:MGI Symbol;Acc:MGI:88108]
Coq3	ENSMUSG00000028247	-0.35	0.0194	coenzyme Q3 methyltransferase [Source:MGI Symbol;Acc:MGI:101813]
Ctss	ENSMUSG00000038642	0.27	0.0194	cathepsin S [Source:MGI Symbol;Acc:MGI:107341]
Gm9794	ENSMUSG00000107176	0.29	0.0194	predicted pseudogene 9794 [Source:MGI Symbol;Acc:MGI:3642653]
Nucks1	ENSMUSG00000026434	-0.27	0.0194	nuclear casein kinase and cyclin-dependent kinase substrate 1 [Source:MGI Symbol;Acc:MGI:1934811]
Acrbp	ENSMUSG00000072770	0.51	0.0194	proacrosin binding protein [Source:MGI Symbol;Acc:MGI:1859515]
Zdhhc6	ENSMUSG00000024982	-0.21	0.0195	zinc finger, DHHC domain containing 6 [Source:MGI Symbol;Acc:MGI:1914230]
Rnf150	ENSMUSG00000047747	0.3	0.0195	ring finger protein 150 [Source:MGI Symbol;Acc:MGI:2443860]
Lgals3bp	ENSMUSG00000033880	0.35	0.0195	lectin, galactoside-binding, soluble, 3 binding protein [Source:MGI Symbol;Acc:MGI:99554]
Gpatch11	ENSMUSG00000050668	-0.18	0.0195	G patch domain containing 11 [Source:MGI Symbol;Acc:MGI:1858435]
Pld2	ENSMUSG00000020828	0.31	0.0195	phospholipase D2 [Source:MGI Symbol;Acc:MGI:892877]
Mesp2	ENSMUSG00000030543	-1.94	0.0195	mesoderm posterior 2 [Source:MGI Symbol;Acc:MGI:1096325]
Setd1a	ENSMUSG00000042308	-0.36	0.0195	SET domain containing 1A [Source:MGI Symbol;Acc:MGI:2446244]
Slc35e1	ENSMUSG00000019731	-0.16	0.0195	solute carrier family 35, member E1 [Source:MGI Symbol;Acc:MGI:2142403]
Slc35g1	ENSMUSG00000044026	-0.53	0.0195	solute carrier family 35, member G1 [Source:MGI Symbol;Acc:MGI:2444789]
Fcsk	ENSMUSG00000033703	-0.4	0.0195	fucose kinase [Source:MGI Symbol;Acc:MGI:1916071]
Irs2	ENSMUSG00000038894	0.42	0.0195	insulin receptor substrate 2 [Source:MGI Symbol;Acc:MGI:109334]
Cdh23	ENSMUSG00000012819	0.83	0.0196	cadherin 23 (otocadherin) [Source:MGI Symbol;Acc:MGI:1890219]
Rps6-ps4	ENSMUSG00000081406	0.21	0.0196	ribosomal protein S6, pseudogene 4 [Source:MGI Symbol;Acc:MGI:3650907]
Gm3468	ENSMUSG00000094634	-0.98	0.0196	predicted gene 3468 [Source:MGI Symbol;Acc:MGI:3781644]
Gm29666	ENSMUSG00000100967	-0.49	0.0196	predicted gene 29666 [Source:MGI Symbol;Acc:MGI:5580372]
Tbx3os1	ENSMUSG00000087516	0.78	0.0196	T-box 3, opposite strand 1 [Source:MGI Symbol;Acc:MGI:3780472]
Myo5a	ENSMUSG00000034593	0.21	0.0196	myosin VA [Source:MGI Symbol;Acc:MGI:105976]
Stk11ip	ENSMUSG00000026213	-0.34	0.0196	serine/threonine kinase 11 interacting protein [Source:MGI Symbol;Acc:MGI:1918978]
Lfng	ENSMUSG00000029570	0.49	0.0196	LFNG O-fucosylpeptide 3-beta-N-acetylglucosaminyltransferase [Source:MGI Symbol;Acc:MGI:1095413]
Gm20083	ENSMUSG00000108778	0.75	0.0196	predicted gene, 20083 [Source:MGI Symbol;Acc:MGI:5012268]
Gm43481	ENSMUSG00000107000	-0.34	0.0196	predicted gene 43481 [Source:MGI Symbol;Acc:MGI:5663618]
Gm45650	ENSMUSG00000109992	1.31	0.0196	predicted gene 45650 [Source:MGI Symbol;Acc:MGI:5791486]
Pofut2	ENSMUSG00000020260	-0.6	0.0196	protein O-fucosyltransferase 2 [Source:MGI Symbol;Acc:MGI:1916863]
Sf3b6	ENSMUSG00000037361	-0.25	0.0197	splicing factor 3B, subunit 6 [Source:MGI Symbol;Acc:MGI:1913305]
Eif2b3	ENSMUSG00000028683	-0.29	0.0198	eukaryotic translation initiation factor 2B, subunit 3 [Source:MGI Symbol;Acc:MGI:1313286]
Smc4	ENSMUSG00000034349	-0.45	0.0198	structural maintenance of chromosomes 4 [Source:MGI Symbol;Acc:MGI:1917349]
Ly6m	ENSMUSG00000063522	3.4	0.0198	lymphocyte antigen 6 complex, locus M [Source:MGI Symbol;Acc:MGI:1914288]
Gm34667	ENSMUSG00000113063	1.27	0.0198	predicted gene, 34667 [Source:MGI Symbol;Acc:MGI:5593826]
1700029J07Rik	ENSMUSG00000071103	0.36	0.0198	RIKEN cDNA 1700029J07 gene [Source:MGI Symbol;Acc:MGI:1916729]
Plek	ENSMUSG00000020120	0.24	0.0198	pleckstrin [Source:MGI Symbol;Acc:MGI:1860485]
Gm20300	ENSMUSG00000111080	-0.26	0.0199	predicted gene, 20300 [Source:MGI Symbol;Acc:MGI:5012485]
Lrtm2	ENSMUSG00000055003	0.4	0.0199	leucine-rich repeats and transmembrane domains 2 [Source:MGI Symbol;Acc:MGI:2141485]
Tiam2	ENSMUSG00000023800	0.29	0.0199	T cell lymphoma invasion and metastasis 2 [Source:MGI Symbol;Acc:MGI:1344338]
Glipr2	ENSMUSG00000028480	0.41	0.0199	GLI pathogenesis-related 2 [Source:MGI Symbol;Acc:MGI:1917770]
Gm48248	ENSMUSG00000113462	1.58	0.0199	predicted gene, 48248 [Source:MGI Symbol;Acc:MGI:6097660]
4930568G15Rik	ENSMUSG00000102408	1.43	0.02	RIKEN cDNA 4930568G15 gene [Source:MGI Symbol;Acc:MGI:1923107]
Ccdc88c	ENSMUSG00000021182	0.64	0.0201	coiled-coil domain containing 88C [Source:MGI Symbol;Acc:MGI:1915589]
Cntnap5c	ENSMUSG00000038048	0.54	0.0201	contactin associated protein-like 5C [Source:MGI Symbol;Acc:MGI:3646013]
Gm12339	ENSMUSG00000087059	0.72	0.0201	predicted gene 12339 [Source:MGI Symbol;Acc:MGI:3650628]
Gm28902	ENSMUSG00000100556	2.55	0.0201	predicted gene 28902 [Source:MGI Symbol;Acc:MGI:5579608]
Dlg2	ENSMUSG00000052572	0.25	0.0201	discs large MAGUK scaffold protein 2 [Source:MGI Symbol;Acc:MGI:1344351]
2700049A03Rik	ENSMUSG00000034601	-0.32	0.0201	RIKEN cDNA 2700049A03 gene [Source:MGI Symbol;Acc:MGI:1924217]
Jam2	ENSMUSG00000053062	0.23	0.0201	junction adhesion molecule 2 [Source:MGI Symbol;Acc:MGI:1933820]
Gm38020	ENSMUSG00000103697	0.34	0.0201	predicted gene, 38020 [Source:MGI Symbol;Acc:MGI:5611248]
Mcm5	ENSMUSG00000005410	-0.41	0.0201	minichromosome maintenance complex component 5 [Source:MGI Symbol;Acc:MGI:103197]
Gm47204	ENSMUSG00000110980	0.39	0.0201	predicted gene, 47204 [Source:MGI Symbol;Acc:MGI:6096003]
Gm43203	ENSMUSG00000104897	-1.4	0.0202	predicted gene 43203 [Source:MGI Symbol;Acc:MGI:5663340]
Prdm11	ENSMUSG00000075028	-0.37	0.0202	PR domain containing 11 [Source:MGI Symbol;Acc:MGI:2685553]
Kifbp	ENSMUSG00000036955	-0.18	0.0202	kinesin family binding protein [Source:MGI Symbol;Acc:MGI:1919570]
Pdzrn3	ENSMUSG00000035357	0.55	0.0203	PDZ domain containing RING finger 3 [Source:MGI Symbol;Acc:MGI:1933157]
Gm42715	ENSMUSG00000107023	-0.84	0.0203	predicted gene 42715 [Source:MGI Symbol;Acc:MGI:5662852]
Suclg2	ENSMUSG00000061838	0.26	0.0203	succinate-Coenzyme A ligase, GDP-forming, beta subunit [Source:MGI Symbol;Acc:MGI:1306824]
Mapk4	ENSMUSG00000024558	0.35	0.0204	mitogen-activated protein kinase 4 [Source:MGI Symbol;Acc:MGI:2444559]
Gm4889	ENSMUSG00000056797	1.63	0.0204	predicted gene 4889 [Source:MGI Symbol;Acc:MGI:3647233]
Gm12108	ENSMUSG00000086386	1.25	0.0204	predicted gene 12108 [Source:MGI Symbol;Acc:MGI:3651176]
Gm37639	ENSMUSG00000102863	-1.15	0.0205	predicted gene, 37639 [Source:MGI Symbol;Acc:MGI:5610867]
St6galnac5	ENSMUSG00000039037	0.33	0.0205	ST6 (alpha-N-acetyl-neuraminyl-2,3-beta-galactosyl-1,3)-N-acetylgalactosaminide alpha-2,6-sialyltransferase 5 [Source:MGI Symbol;Acc:MGI:1349471]
4732419C18Rik	ENSMUSG00000097203	1.69	0.0205	RIKEN cDNA 4732419C18 gene [Source:MGI Symbol;Acc:MGI:3045379]
Sap30bpos	ENSMUSG00000087064	1.14	0.0205	SAP30 binding protein, opposite strand [Source:MGI Symbol;Acc:MGI:3650575]
Zbtb21	ENSMUSG00000046962	-0.27	0.0205	zinc finger and BTB domain containing 21 [Source:MGI Symbol;Acc:MGI:1927240]
Rwdd4a	ENSMUSG00000031568	-0.28	0.0205	RWD domain containing 4A [Source:MGI Symbol;Acc:MGI:2681000]
Map3k7	ENSMUSG00000028284	-0.2	0.0206	mitogen-activated protein kinase kinase kinase 7 [Source:MGI Symbol;Acc:MGI:1346877]
Gm29560	ENSMUSG00000101641	2.48	0.0206	predicted gene 29560 [Source:MGI Symbol;Acc:MGI:5580266]
Traf2	ENSMUSG00000026942	-0.41	0.0206	TNF receptor-associated factor 2 [Source:MGI Symbol;Acc:MGI:101835]
Gm37460	ENSMUSG00000104282	0.89	0.0207	predicted gene, 37460 [Source:MGI Symbol;Acc:MGI:5610688]
Nlrp1b	ENSMUSG00000070390	0.67	0.0207	NLR family, pyrin domain containing 1B [Source:MGI Symbol;Acc:MGI:3582959]
Gm5641	ENSMUSG00000069014	0.31	0.0207	predicted gene 5641 [Source:MGI Symbol;Acc:MGI:3645731]
Gm12494	ENSMUSG00000089664	1.44	0.0207	predicted gene 12494 [Source:MGI Symbol;Acc:MGI:3702525]
Lca5	ENSMUSG00000032258	-0.26	0.0207	Leber congenital amaurosis 5 (human) [Source:MGI Symbol;Acc:MGI:1923032]
Rassf10	ENSMUSG00000098132	1.14	0.0207	Ras association (RalGDS/AF-6) domain family (N-terminal) member 10 [Source:MGI Symbol;Acc:MGI:1925998]
Rrp36	ENSMUSG00000023971	-0.55	0.0208	ribosomal RNA processing 36 homolog (S. cerevisiae) [Source:MGI Symbol;Acc:MGI:2385053]
Ncam1	ENSMUSG00000039542	0.21	0.0208	neural cell adhesion molecule 1 [Source:MGI Symbol;Acc:MGI:97281]
Kcnh1	ENSMUSG00000058248	0.29	0.0208	potassium voltage-gated channel, subfamily H (eag-related), member 1 [Source:MGI Symbol;Acc:MGI:1341721]
Myof	ENSMUSG00000048612	0.38	0.0208	myoferlin [Source:MGI Symbol;Acc:MGI:1919192]
Scaf11	ENSMUSG00000033228	-0.2	0.0209	SR-related CTD-associated factor 11 [Source:MGI Symbol;Acc:MGI:1919443]
Gm12439	ENSMUSG00000080850	1.43	0.0209	predicted gene 12439 [Source:MGI Symbol;Acc:MGI:3651708]
Crip1	ENSMUSG00000006360	0.6	0.0209	cysteine-rich protein 1 (intestinal) [Source:MGI Symbol;Acc:MGI:88501]
Vps18	ENSMUSG00000034216	-0.59	0.021	VPS18 CORVET/HOPS core subunit [Source:MGI Symbol;Acc:MGI:2443626]
Mycn	ENSMUSG00000037169	0.64	0.021	v-myc avian myelocytomatosis viral related oncogene, neuroblastoma derived [Source:MGI Symbol;Acc:MGI:97357]
Gm17096	ENSMUSG00000090397	-1.43	0.021	predicted gene 17096 [Source:MGI Symbol;Acc:MGI:4937923]
Gm15834	ENSMUSG00000085054	0.97	0.021	predicted gene 15834 [Source:MGI Symbol;Acc:MGI:3802168]
Tmem154	ENSMUSG00000056498	-0.8	0.021	transmembrane protein 154 [Source:MGI Symbol;Acc:MGI:2444725]
Zbtb26	ENSMUSG00000050714	0.32	0.0211	zinc finger and BTB domain containing 26 [Source:MGI Symbol;Acc:MGI:2444402]
Fchsd2	ENSMUSG00000030691	0.15	0.0211	FCH and double SH3 domains 2 [Source:MGI Symbol;Acc:MGI:2448475]
Nubp2	ENSMUSG00000039183	-0.45	0.0211	nucleotide binding protein 2 [Source:MGI Symbol;Acc:MGI:1347072]
Nprl2	ENSMUSG00000010057	-0.21	0.0212	NPR2 like, GATOR1 complex subunit [Source:MGI Symbol;Acc:MGI:1914482]
C1qtnf1	ENSMUSG00000017446	0.71	0.0212	C1q and tumor necrosis factor related protein 1 [Source:MGI Symbol;Acc:MGI:1919254]
Gm43389	ENSMUSG00000106665	0.43	0.0212	predicted gene 43389 [Source:MGI Symbol;Acc:MGI:5663526]
Gm16958	ENSMUSG00000097456	0.85	0.0213	predicted gene, 16958 [Source:MGI Symbol;Acc:MGI:4439882]
Taz	ENSMUSG00000009995	0.19	0.0213	tafazzin [Source:MGI Symbol;Acc:MGI:109626]
Bsdc1	ENSMUSG00000040859	-0.2	0.0214	BSD domain containing 1 [Source:MGI Symbol;Acc:MGI:1913466]
Vat1l	ENSMUSG00000046844	0.3	0.0214	vesicle amine transport protein 1 like [Source:MGI Symbol;Acc:MGI:2142534]
Bcl6b	ENSMUSG00000000317	0.79	0.0214	B cell CLL/lymphoma 6, member B [Source:MGI Symbol;Acc:MGI:1278332]
Pbld1	ENSMUSG00000112129	1.35	0.0215	phenazine biosynthesis-like protein domain containing 1 [Source:MGI Symbol;Acc:MGI:1915621]
Gm9949	ENSMUSG00000054589	2.56	0.0215	predicted gene 9949 [Source:MGI Symbol;Acc:MGI:3647947]
Uba2	ENSMUSG00000052997	-0.19	0.0216	ubiquitin-like modifier activating enzyme 2 [Source:MGI Symbol;Acc:MGI:1858313]
Gm16055	ENSMUSG00000089890	0.9	0.0216	predicted gene 16055 [Source:MGI Symbol;Acc:MGI:3801818]
Shoc2	ENSMUSG00000024976	-0.32	0.0216	Shoc2, leucine rich repeat scaffold protein [Source:MGI Symbol;Acc:MGI:1927197]
Rasa1	ENSMUSG00000021549	-0.27	0.0216	RAS p21 protein activator 1 [Source:MGI Symbol;Acc:MGI:97860]
Thoc3	ENSMUSG00000025872	-0.22	0.0216	THO complex 3 [Source:MGI Symbol;Acc:MGI:1920916]
Pygo1	ENSMUSG00000034910	-0.29	0.0216	pygopus 1 [Source:MGI Symbol;Acc:MGI:1919385]
Atp1a2	ENSMUSG00000007097	0.29	0.0217	ATPase, Na+/K+ transporting, alpha 2 polypeptide [Source:MGI Symbol;Acc:MGI:88106]
Gm44280	ENSMUSG00000107944	1.79	0.0217	predicted gene, 44280 [Source:MGI Symbol;Acc:MGI:5690672]
Zfp770	ENSMUSG00000040321	-0.25	0.0217	zinc finger protein 770 [Source:MGI Symbol;Acc:MGI:2445100]
Dnajc7	ENSMUSG00000014195	0.2	0.0218	DnaJ heat shock protein family (Hsp40) member C7 [Source:MGI Symbol;Acc:MGI:1928373]
Shcbp1l	ENSMUSG00000042708	0.39	0.0218	Shc SH2-domain binding protein 1-like [Source:MGI Symbol;Acc:MGI:1919086]
Aacs	ENSMUSG00000029482	-0.63	0.0218	acetoacetyl-CoA synthetase [Source:MGI Symbol;Acc:MGI:1926144]
Parl	ENSMUSG00000033918	-0.25	0.0218	presenilin associated, rhomboid-like [Source:MGI Symbol;Acc:MGI:1277152]
Opn3	ENSMUSG00000026525	0.43	0.0219	opsin 3 [Source:MGI Symbol;Acc:MGI:1338022]
Rhobtb2	ENSMUSG00000022075	0.34	0.0219	Rho-related BTB domain containing 2 [Source:MGI Symbol;Acc:MGI:2180557]
Cd24a	ENSMUSG00000047139	0.81	0.0219	CD24a antigen [Source:MGI Symbol;Acc:MGI:88323]
Tac1	ENSMUSG00000061762	0.39	0.0219	tachykinin 1 [Source:MGI Symbol;Acc:MGI:98474]
Smg9	ENSMUSG00000002210	-0.56	0.0219	smg-9 homolog, nonsense mediated mRNA decay factor (C. elegans) [Source:MGI Symbol;Acc:MGI:1919247]
Gm43322	ENSMUSG00000105939	0.77	0.0219	predicted gene 43322 [Source:MGI Symbol;Acc:MGI:5663459]
Tmem218	ENSMUSG00000032121	0.21	0.0219	transmembrane protein 218 [Source:MGI Symbol;Acc:MGI:1913529]
Fli1	ENSMUSG00000016087	0.65	0.0219	Friend leukemia integration 1 [Source:MGI Symbol;Acc:MGI:95554]
1810020O05Rik	ENSMUSG00000089997	0.52	0.022	Riken cDNA 1810020O05 gene [Source:MGI Symbol;Acc:MGI:3586838]
4933407I05Rik	ENSMUSG00000111836	1.06	0.022	RIKEN cDNA 4933407I05 gene [Source:MGI Symbol;Acc:MGI:1921322]
Bcl2a1d	ENSMUSG00000099974	1.69	0.022	B cell leukemia/lymphoma 2 related protein A1d [Source:MGI Symbol;Acc:MGI:1278325]
Mttp	ENSMUSG00000028158	0.28	0.022	microsomal triglyceride transfer protein [Source:MGI Symbol;Acc:MGI:106926]
Gpr3	ENSMUSG00000049649	-0.85	0.022	G-protein coupled receptor 3 [Source:MGI Symbol;Acc:MGI:101908]
Spg21	ENSMUSG00000032388	-0.22	0.0221	SPG21, maspardin [Source:MGI Symbol;Acc:MGI:106403]
Tm2d3	ENSMUSG00000078681	-0.46	0.0221	TM2 domain containing 3 [Source:MGI Symbol;Acc:MGI:1915884]
Zscan18	ENSMUSG00000070822	-0.34	0.0221	zinc finger and SCAN domain containing 18 [Source:MGI Symbol;Acc:MGI:3643810]
Gm4925	ENSMUSG00000069540	0.96	0.0221	predicted gene 4925 [Source:MGI Symbol;Acc:MGI:3643371]
Ak9	ENSMUSG00000091415	0.72	0.0222	adenylate kinase 9 [Source:MGI Symbol;Acc:MGI:2685080]
Dennd2a	ENSMUSG00000038456	0.33	0.0222	DENN/MADD domain containing 2A [Source:MGI Symbol;Acc:MGI:2444961]
Med1	ENSMUSG00000018160	-0.18	0.0222	mediator complex subunit 1 [Source:MGI Symbol;Acc:MGI:1100846]
Zfp617	ENSMUSG00000066880	-0.24	0.0222	zinc finger protein 617 [Source:MGI Symbol;Acc:MGI:2684459]
Pitpnc1	ENSMUSG00000040430	0.22	0.0222	phosphatidylinositol transfer protein, cytoplasmic 1 [Source:MGI Symbol;Acc:MGI:1919045]
Sag	ENSMUSG00000056055	0.75	0.0223	S-antigen, retina and pineal gland (arrestin) [Source:MGI Symbol;Acc:MGI:98227]
Cenpv	ENSMUSG00000018509	-0.29	0.0223	centromere protein V [Source:MGI Symbol;Acc:MGI:1920389]
Lin7b	ENSMUSG00000003872	-0.44	0.0224	lin-7 homolog B (C. elegans) [Source:MGI Symbol;Acc:MGI:1330858]
Cdk2	ENSMUSG00000025358	-0.54	0.0224	cyclin-dependent kinase 2 [Source:MGI Symbol;Acc:MGI:104772]
Ppie	ENSMUSG00000028651	-0.27	0.0224	peptidylprolyl isomerase E (cyclophilin E) [Source:MGI Symbol;Acc:MGI:1917118]
Gm43360	ENSMUSG00000105970	1.63	0.0224	predicted gene 43360 [Source:MGI Symbol;Acc:MGI:5663497]
Gm40578	ENSMUSG00000113029	0.42	0.0224	predicted gene, 40578 [Source:MGI Symbol;Acc:MGI:5623463]
Dst	ENSMUSG00000026131	0.24	0.0224	dystonin [Source:MGI Symbol;Acc:MGI:104627]
Enc1	ENSMUSG00000041773	0.43	0.0224	ectodermal-neural cortex 1 [Source:MGI Symbol;Acc:MGI:109610]
Nt5c1a	ENSMUSG00000054958	0.7	0.0225	5'-nucleotidase, cytosolic IA [Source:MGI Symbol;Acc:MGI:2155700]
Gm43054	ENSMUSG00000104569	-1.3	0.0225	predicted gene 43054 [Source:MGI Symbol;Acc:MGI:5663191]
Bend3	ENSMUSG00000038214	-0.63	0.0226	BEN domain containing 3 [Source:MGI Symbol;Acc:MGI:2677212]
Gm32633	ENSMUSG00000108393	0.72	0.0226	predicted gene, 32633 [Source:MGI Symbol;Acc:MGI:5591792]
Extl1	ENSMUSG00000028838	-0.34	0.0226	exostosin-like glycosyltransferase 1 [Source:MGI Symbol;Acc:MGI:1888742]
Anxa6	ENSMUSG00000018340	0.23	0.0226	annexin A6 [Source:MGI Symbol;Acc:MGI:88255]
Acsl1	ENSMUSG00000018796	-0.15	0.0226	acyl-CoA synthetase long-chain family member 1 [Source:MGI Symbol;Acc:MGI:102797]
Snrnp200	ENSMUSG00000003660	-0.14	0.0227	small nuclear ribonucleoprotein 200 (U5) [Source:MGI Symbol;Acc:MGI:2444401]
Arap3	ENSMUSG00000024451	0.45	0.0227	ArfGAP with RhoGAP domain, ankyrin repeat and PH domain 3 [Source:MGI Symbol;Acc:MGI:2147274]
Cfap74	ENSMUSG00000078490	0.32	0.0227	cilia and flagella associated protein 74 [Source:MGI Symbol;Acc:MGI:1917130]
Armcx6	ENSMUSG00000050394	0.37	0.0227	armadillo repeat containing, X-linked 6 [Source:MGI Symbol;Acc:MGI:2147993]
Creg1	ENSMUSG00000040713	-0.22	0.0227	cellular repressor of E1A-stimulated genes 1 [Source:MGI Symbol;Acc:MGI:1344382]
Gm21057	ENSMUSG00000108714	2.31	0.0228	predicted gene, 21057 [Source:MGI Symbol;Acc:MGI:5434414]
Gnal	ENSMUSG00000024524	0.3	0.0228	guanine nucleotide binding protein, alpha stimulating, olfactory type [Source:MGI Symbol;Acc:MGI:95774]
Clic6	ENSMUSG00000022949	0.36	0.0228	chloride intracellular channel 6 [Source:MGI Symbol;Acc:MGI:2146607]
Dynll2	ENSMUSG00000020483	0.2	0.0228	dynein light chain LC8-type 2 [Source:MGI Symbol;Acc:MGI:1915347]
Rufy1	ENSMUSG00000020375	-0.18	0.0229	RUN and FYVE domain containing 1 [Source:MGI Symbol;Acc:MGI:2429762]
Srpk3	ENSMUSG00000002007	0.54	0.0229	serine/arginine-rich protein specific kinase 3 [Source:MGI Symbol;Acc:MGI:1891338]
Grcc10	ENSMUSG00000072772	-0.4	0.0229	gene rich cluster, C10 gene [Source:MGI Symbol;Acc:MGI:1315201]
Srxn1	ENSMUSG00000032802	0.23	0.0229	sulfiredoxin 1 homolog (S. cerevisiae) [Source:MGI Symbol;Acc:MGI:104971]
Amy1	ENSMUSG00000074264	0.33	0.0229	amylase 1, salivary [Source:MGI Symbol;Acc:MGI:88019]
Nt5c	ENSMUSG00000020736	-0.54	0.0229	5',3'-nucleotidase, cytosolic [Source:MGI Symbol;Acc:MGI:1354954]
Ccl4	ENSMUSG00000018930	1.98	0.0229	chemokine (C-C motif) ligand 4 [Source:MGI Symbol;Acc:MGI:98261]
Tek	ENSMUSG00000006386	0.3	0.023	TEK receptor tyrosine kinase [Source:MGI Symbol;Acc:MGI:98664]
Gm11730	ENSMUSG00000087057	1.63	0.023	predicted gene 11730 [Source:MGI Symbol;Acc:MGI:3650941]
B9d1	ENSMUSG00000001039	-0.25	0.023	B9 protein domain 1 [Source:MGI Symbol;Acc:MGI:1351471]
Plod3	ENSMUSG00000004846	-0.37	0.023	procollagen-lysine, 2-oxoglutarate 5-dioxygenase 3 [Source:MGI Symbol;Acc:MGI:1347008]
Rad54b	ENSMUSG00000078773	0.71	0.023	RAD54 homolog B (S. cerevisiae) [Source:MGI Symbol;Acc:MGI:3605986]
Atg4a	ENSMUSG00000079418	-0.38	0.023	autophagy related 4A, cysteine peptidase [Source:MGI Symbol;Acc:MGI:2147903]
Gm7192	ENSMUSG00000110194	-0.39	0.023	predicted gene 7192 [Source:MGI Symbol;Acc:MGI:3704115]
Scarb1	ENSMUSG00000037936	0.4	0.023	scavenger receptor class B, member 1 [Source:MGI Symbol;Acc:MGI:893578]
Tlcd1	ENSMUSG00000019437	0.28	0.023	TLC domain containing 1 [Source:MGI Symbol;Acc:MGI:1915572]
Zc3h11a	ENSMUSG00000102976	0.34	0.023	zinc finger CCCH type containing 11A [Source:MGI Symbol;Acc:MGI:1917829]
Gm9801	ENSMUSG00000045813	0.4	0.0231	predicted gene 9801 [Source:MGI Symbol;Acc:MGI:3647139]
Veph1	ENSMUSG00000027831	2.23	0.0232	ventricular zone expressed PH domain-containing 1 [Source:MGI Symbol;Acc:MGI:1920039]
Eml5	ENSMUSG00000051166	0.39	0.0232	echinoderm microtubule associated protein like 5 [Source:MGI Symbol;Acc:MGI:2442513]
Slc26a10	ENSMUSG00000040441	0.57	0.0232	solute carrier family 26, member 10 [Source:MGI Symbol;Acc:MGI:2143920]
Rnf170	ENSMUSG00000013878	-0.25	0.0232	ring finger protein 170 [Source:MGI Symbol;Acc:MGI:1924983]
Acad8	ENSMUSG00000031969	-0.17	0.0232	acyl-Coenzyme A dehydrogenase family, member 8 [Source:MGI Symbol;Acc:MGI:1914198]
Gm42462	ENSMUSG00000104728	-1.42	0.0232	predicted gene 42462 [Source:MGI Symbol;Acc:MGI:5662599]
Dgkq	ENSMUSG00000004815	-0.28	0.0232	diacylglycerol kinase, theta [Source:MGI Symbol;Acc:MGI:102918]
Cdh13	ENSMUSG00000031841	0.22	0.0232	cadherin 13 [Source:MGI Symbol;Acc:MGI:99551]
Nbdy	ENSMUSG00000086316	0.2	0.0233	negative regulator of P-body association [Source:MGI Symbol;Acc:MGI:1917373]
Tgtp1	ENSMUSG00000078922	0.82	0.0233	T cell specific GTPase 1 [Source:MGI Symbol;Acc:MGI:98734]
Meis2	ENSMUSG00000027210	0.28	0.0233	Meis homeobox 2 [Source:MGI Symbol;Acc:MGI:108564]
Ethe1	ENSMUSG00000064254	-0.53	0.0233	ethylmalonic encephalopathy 1 [Source:MGI Symbol;Acc:MGI:1913321]
Gm11638	ENSMUSG00000086487	1.16	0.0233	predicted gene 11638 [Source:MGI Symbol;Acc:MGI:3651788]
Gas8	ENSMUSG00000040220	-0.34	0.0233	growth arrest specific 8 [Source:MGI Symbol;Acc:MGI:1202386]
Enah	ENSMUSG00000022995	0.23	0.0233	ENAH actin regulator [Source:MGI Symbol;Acc:MGI:108360]
Arl14ep	ENSMUSG00000027122	0.28	0.0235	ADP-ribosylation factor-like 14 effector protein [Source:MGI Symbol;Acc:MGI:1926020]
Gm17745	ENSMUSG00000110647	2.3	0.0235	predicted gene, 17745 [Source:MGI Symbol;Acc:MGI:5009823]
Ucn3	ENSMUSG00000044988	4.14	0.0235	urocortin 3 [Source:MGI Symbol;Acc:MGI:1932970]
Nek4	ENSMUSG00000021918	-0.26	0.0235	NIMA (never in mitosis gene a)-related expressed kinase 4 [Source:MGI Symbol;Acc:MGI:1344404]
Gm39043	ENSMUSG00000109450	0.43	0.0235	predicted gene, 39043 [Source:MGI Symbol;Acc:MGI:5621928]
Hck	ENSMUSG00000003283	0.46	0.0235	hemopoietic cell kinase [Source:MGI Symbol;Acc:MGI:96052]
Sdf2l1	ENSMUSG00000022769	-0.64	0.0236	stromal cell-derived factor 2-like 1 [Source:MGI Symbol;Acc:MGI:2149842]
Gm43328	ENSMUSG00000105677	-0.58	0.0236	predicted gene 43328 [Source:MGI Symbol;Acc:MGI:5663465]
Vcpip1	ENSMUSG00000045210	-0.23	0.0236	valosin containing protein (p97)/p47 complex interacting protein 1 [Source:MGI Symbol;Acc:MGI:1917925]
H2ax	ENSMUSG00000049932	-0.3	0.0236	H2A.X variant histone [Source:MGI Symbol;Acc:MGI:102688]
Rtn1	ENSMUSG00000021087	0.16	0.0237	reticulon 1 [Source:MGI Symbol;Acc:MGI:1933947]
Lmo7	ENSMUSG00000033060	0.35	0.0237	LIM domain only 7 [Source:MGI Symbol;Acc:MGI:1353586]
Map3k15	ENSMUSG00000031303	0.62	0.0237	mitogen-activated protein kinase kinase kinase 15 [Source:MGI Symbol;Acc:MGI:2448588]
Ccdc159	ENSMUSG00000006241	0.32	0.0238	coiled-coil domain containing 159 [Source:MGI Symbol;Acc:MGI:1914369]
Gm47761	ENSMUSG00000112478	1.75	0.0238	predicted gene, 47761 [Source:MGI Symbol;Acc:MGI:6096912]
Shprh	ENSMUSG00000090112	-0.19	0.0238	SNF2 histone linker PHD RING helicase [Source:MGI Symbol;Acc:MGI:1917581]
Fstl1	ENSMUSG00000022816	0.33	0.0239	follistatin-like 1 [Source:MGI Symbol;Acc:MGI:102793]
Coq4	ENSMUSG00000026798	-0.3	0.0239	coenzyme Q4 [Source:MGI Symbol;Acc:MGI:1098826]
Zfp532	ENSMUSG00000042439	0.3	0.0239	zinc finger protein 532 [Source:MGI Symbol;Acc:MGI:3036282]
Osbpl5	ENSMUSG00000037606	-0.43	0.0239	oxysterol binding protein-like 5 [Source:MGI Symbol;Acc:MGI:1930265]
9330182L06Rik	ENSMUSG00000056004	0.25	0.0239	RIKEN cDNA 9330182L06 gene [Source:MGI Symbol;Acc:MGI:2443264]
E530001F21Rik	ENSMUSG00000083889	0.56	0.0239	RIKEN cDNA E530001F21 gene [Source:MGI Symbol;Acc:MGI:3036288]
Gm9830	ENSMUSG00000094437	0.24	0.024	predicted gene 9830 [Source:MGI Symbol;Acc:MGI:3704332]
1110019D14Rik	ENSMUSG00000097616	0.44	0.024	RIKEN cDNA 1110019D14 gene [Source:MGI Symbol;Acc:MGI:1923561]
Golim4	ENSMUSG00000034109	-0.22	0.024	golgi integral membrane protein 4 [Source:MGI Symbol;Acc:MGI:1920374]
Ahcyl1	ENSMUSG00000027893	0.19	0.0241	S-adenosylhomocysteine hydrolase-like 1 [Source:MGI Symbol;Acc:MGI:2385184]
Ddit4	ENSMUSG00000020108	0.68	0.0241	DNA-damage-inducible transcript 4 [Source:MGI Symbol;Acc:MGI:1921997]
Rttn	ENSMUSG00000023066	-0.28	0.0242	rotatin [Source:MGI Symbol;Acc:MGI:2179288]
Gm37008	ENSMUSG00000103887	0.85	0.0242	predicted gene, 37008 [Source:MGI Symbol;Acc:MGI:5610236]
Sipa1l2	ENSMUSG00000001995	0.31	0.0242	signal-induced proliferation-associated 1 like 2 [Source:MGI Symbol;Acc:MGI:2676970]
Pdlim4	ENSMUSG00000020388	0.58	0.0242	PDZ and LIM domain 4 [Source:MGI Symbol;Acc:MGI:1353470]
Dnmt3b	ENSMUSG00000027478	-1.26	0.0243	DNA methyltransferase 3B [Source:MGI Symbol;Acc:MGI:1261819]
Ms4a14	ENSMUSG00000099398	3.24	0.0243	membrane-spanning 4-domains, subfamily A, member 14 [Source:MGI Symbol;Acc:MGI:2686122]
Zscan25	ENSMUSG00000070420	-0.57	0.0243	zinc finger and SCAN domain containing 25 [Source:MGI Symbol;Acc:MGI:3647079]
Plcl2	ENSMUSG00000038910	0.27	0.0244	phospholipase C-like 2 [Source:MGI Symbol;Acc:MGI:1352756]
Nat8f2	ENSMUSG00000033634	0.65	0.0244	N-acetyltransferase 8 (GCN5-related) family member 2 [Source:MGI Symbol;Acc:MGI:2136446]
Ank2	ENSMUSG00000032826	0.2	0.0245	ankyrin 2, brain [Source:MGI Symbol;Acc:MGI:88025]
Zcchc12	ENSMUSG00000036699	0.38	0.0245	zinc finger, CCHC domain containing 12 [Source:MGI Symbol;Acc:MGI:1919943]
Zfp688	ENSMUSG00000045251	-0.51	0.0245	zinc finger protein 688 [Source:MGI Symbol;Acc:MGI:1916484]
Ssr1	ENSMUSG00000021427	-0.17	0.0245	signal sequence receptor, alpha [Source:MGI Symbol;Acc:MGI:105082]
Gm48780	ENSMUSG00000111929	0.55	0.0245	predicted gene, 48780 [Source:MGI Symbol;Acc:MGI:6098477]
Nfatc1	ENSMUSG00000033016	0.42	0.0246	nuclear factor of activated T cells, cytoplasmic, calcineurin dependent 1 [Source:MGI Symbol;Acc:MGI:102469]
Eldr	ENSMUSG00000087060	0.97	0.0246	Egfr long non-coding downstream RNA [Source:MGI Symbol;Acc:MGI:1919985]
4930431P22Rik	ENSMUSG00000115709	2.83	0.0246	RIKEN cDNA 4930431P22 gene [Source:MGI Symbol;Acc:MGI:1921133]
Pard6a	ENSMUSG00000005699	-0.6	0.0247	par-6 family cell polarity regulator alpha [Source:MGI Symbol;Acc:MGI:1927223]
nan	ENSMUSG00000097176	-2.07	0.0248	nan
Fam180a	ENSMUSG00000047420	0.96	0.0248	family with sequence similarity 180, member A [Source:MGI Symbol;Acc:MGI:3039626]
Tgif1	ENSMUSG00000047407	0.73	0.0248	TGFB-induced factor homeobox 1 [Source:MGI Symbol;Acc:MGI:1194497]
Sec1	ENSMUSG00000040364	1.31	0.0249	secretory blood group 1 [Source:MGI Symbol;Acc:MGI:1928893]
Epha6	ENSMUSG00000055540	0.31	0.0249	Eph receptor A6 [Source:MGI Symbol;Acc:MGI:108034]
Nsd2	ENSMUSG00000057406	-0.19	0.0249	nuclear receptor binding SET domain protein 2 [Source:MGI Symbol;Acc:MGI:1276574]
Vinac1	ENSMUSG00000079051	2.24	0.0249	vinculin/alpha-catenin family member 1 [Source:MGI Symbol;Acc:MGI:3649276]
Trip13	ENSMUSG00000021569	-1.39	0.025	thyroid hormone receptor interactor 13 [Source:MGI Symbol;Acc:MGI:1916966]
Gm42798	ENSMUSG00000106717	-1.42	0.025	predicted gene 42798 [Source:MGI Symbol;Acc:MGI:5662935]
Ttc38	ENSMUSG00000035944	-0.32	0.025	tetratricopeptide repeat domain 38 [Source:MGI Symbol;Acc:MGI:2146198]
Gm38014	ENSMUSG00000104406	-1.19	0.0251	predicted gene, 38014 [Source:MGI Symbol;Acc:MGI:5611242]
Rslcan18	ENSMUSG00000074824	-2.79	0.0251	regulator of sex-limitation candidate 18 [Source:MGI Symbol;Acc:MGI:5433745]
Gm7292	ENSMUSG00000104222	0.25	0.0251	predicted gene 7292 [Source:MGI Symbol;Acc:MGI:3645786]
Mier1	ENSMUSG00000028522	-0.26	0.0251	MEIR1 treanscription regulator [Source:MGI Symbol;Acc:MGI:1918398]
Lrpap1	ENSMUSG00000029103	0.2	0.0252	low density lipoprotein receptor-related protein associated protein 1 [Source:MGI Symbol;Acc:MGI:96829]
Cyyr1	ENSMUSG00000041134	0.49	0.0253	cysteine and tyrosine-rich protein 1 [Source:MGI Symbol;Acc:MGI:2152187]
A830082N09Rik	ENSMUSG00000112280	-0.26	0.0253	RIKEN cDNA A830082N09 gene [Source:MGI Symbol;Acc:MGI:3041184]
Slc25a28	ENSMUSG00000040414	-0.43	0.0253	solute carrier family 25, member 28 [Source:MGI Symbol;Acc:MGI:2180509]
Gm48854	ENSMUSG00000112225	1.85	0.0253	predicted gene, 48854 [Source:MGI Symbol;Acc:MGI:6098592]
Glt8d1	ENSMUSG00000021916	-0.2	0.0254	glycosyltransferase 8 domain containing 1 [Source:MGI Symbol;Acc:MGI:1923735]
Yy1	ENSMUSG00000021264	-0.16	0.0255	YY1 transcription factor [Source:MGI Symbol;Acc:MGI:99150]
Lrrc4c	ENSMUSG00000050587	0.27	0.0255	leucine rich repeat containing 4C [Source:MGI Symbol;Acc:MGI:2442636]
Arhgap11a	ENSMUSG00000041219	-0.44	0.0256	Rho GTPase activating protein 11A [Source:MGI Symbol;Acc:MGI:2444300]
Kif18a	ENSMUSG00000027115	-0.87	0.0256	kinesin family member 18A [Source:MGI Symbol;Acc:MGI:2446977]
Itga2b	ENSMUSG00000034664	0.63	0.0256	integrin alpha 2b [Source:MGI Symbol;Acc:MGI:96601]
Gpsm3	ENSMUSG00000034786	0.92	0.0256	G-protein signalling modulator 3 (AGS3-like, C. elegans) [Source:MGI Symbol;Acc:MGI:2146785]
Sart1	ENSMUSG00000039148	-0.32	0.0257	squamous cell carcinoma antigen recognized by T cells 1 [Source:MGI Symbol;Acc:MGI:1309453]
2410022M11Rik	ENSMUSG00000100017	0.64	0.0257	RIKEN cDNA 2410022M11 gene [Source:MGI Symbol;Acc:MGI:1917005]
Fads1	ENSMUSG00000010663	0.14	0.0257	fatty acid desaturase 1 [Source:MGI Symbol;Acc:MGI:1923517]
Osmr	ENSMUSG00000022146	0.51	0.0258	oncostatin M receptor [Source:MGI Symbol;Acc:MGI:1330819]
Gm37959	ENSMUSG00000104396	2	0.0258	predicted gene, 37959 [Source:MGI Symbol;Acc:MGI:5611187]
Sf3a1	ENSMUSG00000002129	-0.2	0.0258	splicing factor 3a, subunit 1 [Source:MGI Symbol;Acc:MGI:1914715]
Plekhm1	ENSMUSG00000034247	-0.42	0.0258	pleckstrin homology domain containing, family M (with RUN domain) member 1 [Source:MGI Symbol;Acc:MGI:2443207]
Gm27000	ENSMUSG00000097961	0.31	0.0259	predicted gene, 27000 [Source:MGI Symbol;Acc:MGI:5504115]
Hnrnpa2b1	ENSMUSG00000004980	0.27	0.0259	heterogeneous nuclear ribonucleoprotein A2/B1 [Source:MGI Symbol;Acc:MGI:104819]
Pde3a	ENSMUSG00000041741	0.27	0.0259	phosphodiesterase 3A, cGMP inhibited [Source:MGI Symbol;Acc:MGI:1860764]
Gm26544	ENSMUSG00000097362	1.34	0.0259	predicted gene, 26544 [Source:MGI Symbol;Acc:MGI:5477038]
Fam13a	ENSMUSG00000037709	-0.45	0.026	family with sequence similarity 13, member A [Source:MGI Symbol;Acc:MGI:1889842]
Xrn1	ENSMUSG00000032410	-0.18	0.026	5'-3' exoribonuclease 1 [Source:MGI Symbol;Acc:MGI:891964]
2900026A02Rik	ENSMUSG00000051339	0.35	0.026	RIKEN cDNA 2900026A02 gene [Source:MGI Symbol;Acc:MGI:1920194]
B230354K17Rik	ENSMUSG00000097119	-0.23	0.0261	RIKEN cDNA B230354K17 gene [Source:MGI Symbol;Acc:MGI:2443272]
Gm6583	ENSMUSG00000051503	1.84	0.0261	predicted gene 6583 [Source:MGI Symbol;Acc:MGI:3648511]
Raph1	ENSMUSG00000026014	-0.47	0.0261	Ras association (RalGDS/AF-6) and pleckstrin homology domains 1 [Source:MGI Symbol;Acc:MGI:1924550]
Frmpd4	ENSMUSG00000049176	0.19	0.0261	FERM and PDZ domain containing 4 [Source:MGI Symbol;Acc:MGI:3042378]
Mlycd	ENSMUSG00000074064	-0.36	0.0261	malonyl-CoA decarboxylase [Source:MGI Symbol;Acc:MGI:1928485]
Yars	ENSMUSG00000028811	0.18	0.0261	tyrosyl-tRNA synthetase [Source:MGI Symbol;Acc:MGI:2147627]
Rfx3	ENSMUSG00000040929	0.23	0.0261	regulatory factor X, 3 (influences HLA class II expression) [Source:MGI Symbol;Acc:MGI:106582]
Gm43800	ENSMUSG00000106867	1.19	0.0262	predicted gene 43800 [Source:MGI Symbol;Acc:MGI:5663937]
Tmem51os1	ENSMUSG00000073728	3.16	0.0262	Tmem51 opposite strand 1 [Source:MGI Symbol;Acc:MGI:3642733]
Gm29291	ENSMUSG00000101903	1.81	0.0262	predicted gene 29291 [Source:MGI Symbol;Acc:MGI:5579997]
Lpp	ENSMUSG00000033306	0.32	0.0264	LIM domain containing preferred translocation partner in lipoma [Source:MGI Symbol;Acc:MGI:2441849]
Eef2k	ENSMUSG00000035064	-0.32	0.0264	eukaryotic elongation factor-2 kinase [Source:MGI Symbol;Acc:MGI:1195261]
Cse1l	ENSMUSG00000002718	-0.31	0.0264	chromosome segregation 1-like (S. cerevisiae) [Source:MGI Symbol;Acc:MGI:1339951]
Ptcd2	ENSMUSG00000021650	-0.23	0.0264	pentatricopeptide repeat domain 2 [Source:MGI Symbol;Acc:MGI:1916177]
Kcnb2	ENSMUSG00000092083	0.28	0.0264	potassium voltage gated channel, Shab-related subfamily, member 2 [Source:MGI Symbol;Acc:MGI:99632]
Tigd2	ENSMUSG00000049232	-0.34	0.0264	tigger transposable element derived 2 [Source:MGI Symbol;Acc:MGI:1915390]
9130019O22Rik	ENSMUSG00000030823	-0.51	0.0265	RIKEN cDNA 9130019O22 gene [Source:MGI Symbol;Acc:MGI:1926171]
Gm10125	ENSMUSG00000063087	0.28	0.0265	predicted gene 10125 [Source:MGI Symbol;Acc:MGI:3642044]
Arhgap28	ENSMUSG00000024043	0.74	0.0265	Rho GTPase activating protein 28 [Source:MGI Symbol;Acc:MGI:2147003]
Tcf7l2	ENSMUSG00000024985	0.44	0.0265	transcription factor 7 like 2, T cell specific, HMG box [Source:MGI Symbol;Acc:MGI:1202879]
Rasl12	ENSMUSG00000041696	0.55	0.0265	RAS-like, family 12 [Source:MGI Symbol;Acc:MGI:1918034]
Htr3a	ENSMUSG00000032269	0.71	0.0265	5-hydroxytryptamine (serotonin) receptor 3A [Source:MGI Symbol;Acc:MGI:96282]
Smyd4	ENSMUSG00000018809	-0.33	0.0265	SET and MYND domain containing 4 [Source:MGI Symbol;Acc:MGI:2442796]
Maml2	ENSMUSG00000031925	0.25	0.0265	mastermind like transcriptional coactivator 2 [Source:MGI Symbol;Acc:MGI:2389460]
Poglut3	ENSMUSG00000034487	-0.48	0.0266	protein O-glucosyltransferase 3 [Source:MGI Symbol;Acc:MGI:1923765]
Tubg1	ENSMUSG00000035198	-0.36	0.0267	tubulin, gamma 1 [Source:MGI Symbol;Acc:MGI:101834]
Gm42748	ENSMUSG00000105742	0.54	0.0267	predicted gene 42748 [Source:MGI Symbol;Acc:MGI:5662885]
Cip2a	ENSMUSG00000033031	-0.52	0.0267	cell proliferation regulating inhibitor of protein phosphatase 2A [Source:MGI Symbol;Acc:MGI:2146335]
Gm6430	ENSMUSG00000044757	-0.41	0.0267	predicted gene 6430 [Source:MGI Symbol;Acc:MGI:3648857]
Mybph	ENSMUSG00000042451	0.84	0.0268	myosin binding protein H [Source:MGI Symbol;Acc:MGI:1858196]
Aqp6	ENSMUSG00000043144	2.16	0.0268	aquaporin 6 [Source:MGI Symbol;Acc:MGI:1341204]
Tnfsf9	ENSMUSG00000035678	-1.1	0.0268	tumor necrosis factor (ligand) superfamily, member 9 [Source:MGI Symbol;Acc:MGI:1101058]
Gm45204	ENSMUSG00000108808	0.66	0.0268	predicted gene 45204 [Source:MGI Symbol;Acc:MGI:5753780]
E2f4	ENSMUSG00000014859	-0.29	0.0268	E2F transcription factor 4 [Source:MGI Symbol;Acc:MGI:103012]
Rrp9	ENSMUSG00000041506	-0.63	0.0269	RRP9, small subunit (SSU) processome component, homolog (yeast) [Source:MGI Symbol;Acc:MGI:2384313]
Dnajb5	ENSMUSG00000036052	0.48	0.0269	DnaJ heat shock protein family (Hsp40) member B5 [Source:MGI Symbol;Acc:MGI:1930018]
2810429I04Rik	ENSMUSG00000097709	-0.53	0.027	RIKEN cDNA 2810429I04 gene [Source:MGI Symbol;Acc:MGI:1924187]
Gm7107	ENSMUSG00000115280	0.93	0.027	predicted gene 7107 [Source:MGI Symbol;Acc:MGI:3648887]
Emc6	ENSMUSG00000047260	-0.3	0.027	ER membrane protein complex subunit 6 [Source:MGI Symbol;Acc:MGI:1913298]
Spaca9	ENSMUSG00000026809	1.52	0.027	sperm acrosome associated 9 [Source:MGI Symbol;Acc:MGI:1917237]
Hmgb1-rs16	ENSMUSG00000099773	-1.71	0.027	high mobility group box 1, related sequence 16 [Source:MGI Symbol;Acc:MGI:104765]
Coq10b	ENSMUSG00000025981	-0.38	0.0271	coenzyme Q10B [Source:MGI Symbol;Acc:MGI:1915126]
A930016O22Rik	ENSMUSG00000040705	-1.03	0.0271	RIKEN cDNA A930016O22 gene [Source:MGI Symbol;Acc:MGI:3605623]
Gm42782	ENSMUSG00000105976	-1.45	0.0272	predicted gene 42782 [Source:MGI Symbol;Acc:MGI:5662919]
Drosha	ENSMUSG00000022191	0.13	0.0272	drosha, ribonuclease type III [Source:MGI Symbol;Acc:MGI:1261425]
Pigo	ENSMUSG00000028454	-0.39	0.0272	phosphatidylinositol glycan anchor biosynthesis, class O [Source:MGI Symbol;Acc:MGI:1861452]
Sf3b1	ENSMUSG00000025982	0.23	0.0272	splicing factor 3b, subunit 1 [Source:MGI Symbol;Acc:MGI:1932339]
Ncs1	ENSMUSG00000062661	0.2	0.0272	neuronal calcium sensor 1 [Source:MGI Symbol;Acc:MGI:109166]
Tsc22d3	ENSMUSG00000031431	0.43	0.0272	TSC22 domain family, member 3 [Source:MGI Symbol;Acc:MGI:1196284]
Pappa	ENSMUSG00000028370	0.83	0.0273	pregnancy-associated plasma protein A [Source:MGI Symbol;Acc:MGI:97479]
Lrrc28	ENSMUSG00000030556	-0.2	0.0274	leucine rich repeat containing 28 [Source:MGI Symbol;Acc:MGI:1915689]
Ctnna1	ENSMUSG00000037815	0.2	0.0274	catenin (cadherin associated protein), alpha 1 [Source:MGI Symbol;Acc:MGI:88274]
Ccr2	ENSMUSG00000049103	1.38	0.0274	chemokine (C-C motif) receptor 2 [Source:MGI Symbol;Acc:MGI:106185]
Gm13071	ENSMUSG00000083811	-0.83	0.0274	predicted gene 13071 [Source:MGI Symbol;Acc:MGI:3651971]
Gm2238	ENSMUSG00000103138	0.49	0.0274	predicted gene 2238 [Source:MGI Symbol;Acc:MGI:3780408]
Ddx56	ENSMUSG00000004393	-0.24	0.0274	DEAD (Asp-Glu-Ala-Asp) box polypeptide 56 [Source:MGI Symbol;Acc:MGI:1277172]
Ccdc69	ENSMUSG00000049588	-2.11	0.0274	coiled-coil domain containing 69 [Source:MGI Symbol;Acc:MGI:1196234]
Gtf2e2	ENSMUSG00000031585	-0.31	0.0274	general transcription factor II E, polypeptide 2 (beta subunit) [Source:MGI Symbol;Acc:MGI:1915403]
Nemf	ENSMUSG00000020982	-0.18	0.0275	nuclear export mediator factor [Source:MGI Symbol;Acc:MGI:1918305]
Ap2b1	ENSMUSG00000035152	0.15	0.0275	adaptor-related protein complex 2, beta 1 subunit [Source:MGI Symbol;Acc:MGI:1919020]
Ccsap	ENSMUSG00000031971	0.26	0.0276	centriole, cilia and spindle associated protein [Source:MGI Symbol;Acc:MGI:1920670]
Ccdc191	ENSMUSG00000022701	0.33	0.0276	coiled-coil domain containing 191 [Source:MGI Symbol;Acc:MGI:1922661]
Xab2	ENSMUSG00000019470	-0.44	0.0276	XPA binding protein 2 [Source:MGI Symbol;Acc:MGI:1914689]
3300002I08Rik	ENSMUSG00000063364	-0.56	0.0276	RIKEN cDNA 3300002I08 gene [Source:MGI Symbol;Acc:MGI:1916527]
Gm37226	ENSMUSG00000102533	0.34	0.0276	predicted gene, 37226 [Source:MGI Symbol;Acc:MGI:5610454]
Gm37254	ENSMUSG00000104394	-0.56	0.0276	predicted gene, 37254 [Source:MGI Symbol;Acc:MGI:5610482]
Kcnab3os	ENSMUSG00000086900	1.55	0.0276	potassium voltage-gated channel, shaker-related subfamily, beta member 3, opposite strand [Source:MGI Symbol;Acc:MGI:3801910]
Lztfl1	ENSMUSG00000025245	-0.23	0.0277	leucine zipper transcription factor-like 1 [Source:MGI Symbol;Acc:MGI:1934860]
Rhcg	ENSMUSG00000030549	0.84	0.0277	Rhesus blood group-associated C glycoprotein [Source:MGI Symbol;Acc:MGI:1888517]
Gm6740	ENSMUSG00000115785	-0.5	0.0277	predicted gene 6740 [Source:MGI Symbol;Acc:MGI:3643503]
Bicd2	ENSMUSG00000037933	-0.21	0.0278	BICD cargo adaptor 2 [Source:MGI Symbol;Acc:MGI:1924145]
Stk16	ENSMUSG00000026201	0.13	0.0278	serine/threonine kinase 16 [Source:MGI Symbol;Acc:MGI:1313271]
Wdyhv1	ENSMUSG00000022359	-0.22	0.0279	WDYHV motif containing 1 [Source:MGI Symbol;Acc:MGI:1924023]
Srf	ENSMUSG00000015605	-0.52	0.028	serum response factor [Source:MGI Symbol;Acc:MGI:106658]
Smg6	ENSMUSG00000038290	0.15	0.028	Smg-6 homolog, nonsense mediated mRNA decay factor (C. elegans) [Source:MGI Symbol;Acc:MGI:2144117]
Sh3rf2	ENSMUSG00000057719	0.65	0.028	SH3 domain containing ring finger 2 [Source:MGI Symbol;Acc:MGI:2444628]
Uckl1	ENSMUSG00000089917	-0.23	0.028	uridine-cytidine kinase 1-like 1 [Source:MGI Symbol;Acc:MGI:1915806]
Gm12059	ENSMUSG00000085665	0.83	0.0281	predicted gene 12059 [Source:MGI Symbol;Acc:MGI:3649372]
Dab1	ENSMUSG00000028519	0.23	0.0281	disabled 1 [Source:MGI Symbol;Acc:MGI:108554]
Ppfibp1	ENSMUSG00000016487	0.32	0.0281	PTPRF interacting protein, binding protein 1 (liprin beta 1) [Source:MGI Symbol;Acc:MGI:1914783]
Ankrd45	ENSMUSG00000044835	0.3	0.0281	ankyrin repeat domain 45 [Source:MGI Symbol;Acc:MGI:1921094]
Mindy1	ENSMUSG00000038712	-0.26	0.0282	MINDY lysine 48 deubiquitinase 1 [Source:MGI Symbol;Acc:MGI:1922257]
Gm8242	ENSMUSG00000102827	2.23	0.0282	predicted gene 8242 [Source:MGI Symbol;Acc:MGI:3647216]
Echs1	ENSMUSG00000025465	-0.16	0.0282	enoyl Coenzyme A hydratase, short chain, 1, mitochondrial [Source:MGI Symbol;Acc:MGI:2136460]
Jagn1	ENSMUSG00000051256	-0.23	0.0282	jagunal homolog 1 [Source:MGI Symbol;Acc:MGI:1915017]
Gpr55	ENSMUSG00000049608	1.01	0.0283	G protein-coupled receptor 55 [Source:MGI Symbol;Acc:MGI:2685064]
Acot9	ENSMUSG00000025287	-0.33	0.0283	acyl-CoA thioesterase 9 [Source:MGI Symbol;Acc:MGI:1928939]
Dnajc9	ENSMUSG00000021811	-0.23	0.0283	DnaJ heat shock protein family (Hsp40) member C9 [Source:MGI Symbol;Acc:MGI:1915326]
Map3k8	ENSMUSG00000024235	0.5	0.0283	mitogen-activated protein kinase kinase kinase 8 [Source:MGI Symbol;Acc:MGI:1346878]
Bach2os	ENSMUSG00000086150	1.8	0.0284	BTB and CNC homology 2, opposite strand [Source:MGI Symbol;Acc:MGI:3041246]
Atp5g3	ENSMUSG00000018770	0.16	0.0284	ATP synthase, H+ transporting, mitochondrial F0 complex, subunit C3 (subunit 9) [Source:MGI Symbol;Acc:MGI:2442035]
Csrp2	ENSMUSG00000020186	0.62	0.0284	cysteine and glycine-rich protein 2 [Source:MGI Symbol;Acc:MGI:1202907]
Scd2	ENSMUSG00000025203	0.22	0.0284	stearoyl-Coenzyme A desaturase 2 [Source:MGI Symbol;Acc:MGI:98240]
Polg	ENSMUSG00000039176	-0.2	0.0286	polymerase (DNA directed), gamma [Source:MGI Symbol;Acc:MGI:1196389]
Casp3	ENSMUSG00000031628	-0.48	0.0286	caspase 3 [Source:MGI Symbol;Acc:MGI:107739]
Tmco5	ENSMUSG00000027355	0.6	0.0287	transmembrane and coiled-coil domains 5 [Source:MGI Symbol;Acc:MGI:1914606]
Prkch	ENSMUSG00000021108	0.35	0.0287	protein kinase C, eta [Source:MGI Symbol;Acc:MGI:97600]
Wnt2b	ENSMUSG00000027840	0.91	0.0287	wingless-type MMTV integration site family, member 2B [Source:MGI Symbol;Acc:MGI:1261834]
Pds5a	ENSMUSG00000029202	-0.2	0.0287	PDS5 cohesin associated factor A [Source:MGI Symbol;Acc:MGI:1918771]
Usp12	ENSMUSG00000029640	-0.16	0.0287	ubiquitin specific peptidase 12 [Source:MGI Symbol;Acc:MGI:1270128]
Fkbp1a	ENSMUSG00000032966	0.23	0.0287	FK506 binding protein 1a [Source:MGI Symbol;Acc:MGI:95541]
Med6	ENSMUSG00000002679	-0.29	0.0288	mediator complex subunit 6 [Source:MGI Symbol;Acc:MGI:1917042]
Slc41a2	ENSMUSG00000034591	-0.48	0.0288	solute carrier family 41, member 2 [Source:MGI Symbol;Acc:MGI:2442940]
Snord91a	ENSMUSG00000077493	-3.09	0.0289	small nucleolar RNA, C/D box 91A [Source:MGI Symbol;Acc:MGI:3819564]
Scgn	ENSMUSG00000021337	1.74	0.029	secretagogin, EF-hand calcium binding protein [Source:MGI Symbol;Acc:MGI:2384873]
AI504432	ENSMUSG00000056145	0.51	0.029	expressed sequence AI504432 [Source:MGI Symbol;Acc:MGI:2139742]
Mrpl9	ENSMUSG00000028140	-0.17	0.029	mitochondrial ribosomal protein L9 [Source:MGI Symbol;Acc:MGI:2137211]
Igf1r	ENSMUSG00000005533	0.2	0.0293	insulin-like growth factor I receptor [Source:MGI Symbol;Acc:MGI:96433]
Sipa1l1	ENSMUSG00000042700	0.25	0.0293	signal-induced proliferation-associated 1 like 1 [Source:MGI Symbol;Acc:MGI:2443679]
Gm8407	ENSMUSG00000103964	-0.89	0.0293	predicted gene 8407 [Source:MGI Symbol;Acc:MGI:3644362]
Rnf165	ENSMUSG00000025427	0.3	0.0294	ring finger protein 165 [Source:MGI Symbol;Acc:MGI:2444521]
Tekt2	ENSMUSG00000028845	0.68	0.0294	tektin 2 [Source:MGI Symbol;Acc:MGI:1346335]
Smco4	ENSMUSG00000058173	-0.66	0.0294	single-pass membrane protein with coiled-coil domains 4 [Source:MGI Symbol;Acc:MGI:3039636]
Ppp1r3e	ENSMUSG00000072494	-0.34	0.0294	protein phosphatase 1, regulatory subunit 3E [Source:MGI Symbol;Acc:MGI:2145790]
4921531C22Rik	ENSMUSG00000085704	0.51	0.0294	RIKEN cDNA 4921531C22 gene [Source:MGI Symbol;Acc:MGI:1913980]
Inafm1	ENSMUSG00000091811	-0.27	0.0294	InaF motif containing 1 [Source:MGI Symbol;Acc:MGI:1913550]
Nfix	ENSMUSG00000001911	0.43	0.0294	nuclear factor I/X [Source:MGI Symbol;Acc:MGI:97311]
Spsb3	ENSMUSG00000024160	-0.46	0.0294	splA/ryanodine receptor domain and SOCS box containing 3 [Source:MGI Symbol;Acc:MGI:1891471]
Nup133	ENSMUSG00000039509	-0.21	0.0295	nucleoporin 133 [Source:MGI Symbol;Acc:MGI:2442620]
Lrfn5	ENSMUSG00000035653	0.21	0.0295	leucine rich repeat and fibronectin type III domain containing 5 [Source:MGI Symbol;Acc:MGI:2144814]
Rtn4r	ENSMUSG00000043811	-2.43	0.0295	reticulon 4 receptor [Source:MGI Symbol;Acc:MGI:2136886]
Rdh14	ENSMUSG00000020621	-0.31	0.0295	retinol dehydrogenase 14 (all-trans and 9-cis) [Source:MGI Symbol;Acc:MGI:1920402]
Id4	ENSMUSG00000021379	0.32	0.0295	inhibitor of DNA binding 4 [Source:MGI Symbol;Acc:MGI:99414]
Trp53cor1	ENSMUSG00000085912	0.9	0.0297	tumor protein p53 pathway corepressor 1 [Source:MGI Symbol;Acc:MGI:3801771]
Fmod	ENSMUSG00000041559	0.62	0.0298	fibromodulin [Source:MGI Symbol;Acc:MGI:1328364]
Bves	ENSMUSG00000071317	-0.49	0.0298	blood vessel epicardial substance [Source:MGI Symbol;Acc:MGI:1346013]
Usp24	ENSMUSG00000028514	0.12	0.0298	ubiquitin specific peptidase 24 [Source:MGI Symbol;Acc:MGI:1919936]
Cyp19a1	ENSMUSG00000032274	3.03	0.0298	cytochrome P450, family 19, subfamily a, polypeptide 1 [Source:MGI Symbol;Acc:MGI:88587]
Gm5841	ENSMUSG00000103921	-0.88	0.0298	predicted gene 5841 [Source:MGI Symbol;Acc:MGI:3645248]
Zfp365	ENSMUSG00000037855	0.26	0.0299	zinc finger protein 365 [Source:MGI Symbol;Acc:MGI:2143676]
Gm31748	ENSMUSG00000104405	-1.19	0.03	predicted gene, 31748 [Source:MGI Symbol;Acc:MGI:5590907]
Meox1	ENSMUSG00000001493	1.02	0.03	mesenchyme homeobox 1 [Source:MGI Symbol;Acc:MGI:103220]
Cactin	ENSMUSG00000034889	-0.64	0.0301	cactin, spliceosome C complex subunit [Source:MGI Symbol;Acc:MGI:1917562]
Glmn	ENSMUSG00000029276	-0.33	0.0301	glomulin, FKBP associated protein [Source:MGI Symbol;Acc:MGI:2141180]
Mocs3	ENSMUSG00000074576	-0.37	0.0301	molybdenum cofactor synthesis 3 [Source:MGI Symbol;Acc:MGI:1916622]
Dpy19l4	ENSMUSG00000045205	-0.23	0.0301	dpy-19-like 4 (C. elegans) [Source:MGI Symbol;Acc:MGI:2685869]
Pacsin2	ENSMUSG00000016664	0.2	0.0301	protein kinase C and casein kinase substrate in neurons 2 [Source:MGI Symbol;Acc:MGI:1345153]
Psd2	ENSMUSG00000024347	0.29	0.0301	pleckstrin and Sec7 domain containing 2 [Source:MGI Symbol;Acc:MGI:1921252]
Fam110a	ENSMUSG00000027459	-0.67	0.0301	family with sequence similarity 110, member A [Source:MGI Symbol;Acc:MGI:1921097]
5930403N24Rik	ENSMUSG00000046463	1.16	0.0301	RIKEN cDNA 5930403N24 gene [Source:MGI Symbol;Acc:MGI:2444171]
Fra10ac1	ENSMUSG00000054237	0.24	0.0301	FRA10AC1 homolog (human) [Source:MGI Symbol;Acc:MGI:1917817]
Cfap44	ENSMUSG00000071550	0.71	0.0302	cilia and flagella associated protein 44 [Source:MGI Symbol;Acc:MGI:1277238]
Henmt1	ENSMUSG00000045662	0.76	0.0302	HEN1 methyltransferase homolog 1 (Arabidopsis) [Source:MGI Symbol;Acc:MGI:1913965]
D5Ertd579e	ENSMUSG00000029190	0.34	0.0302	DNA segment, Chr 5, ERATO Doi 579, expressed [Source:MGI Symbol;Acc:MGI:1261849]
Ccdc61	ENSMUSG00000074358	-0.62	0.0303	coiled-coil domain containing 61 [Source:MGI Symbol;Acc:MGI:2685005]
Npy1r	ENSMUSG00000036437	0.43	0.0303	neuropeptide Y receptor Y1 [Source:MGI Symbol;Acc:MGI:104963]
Phactr4	ENSMUSG00000066043	-0.3	0.0303	phosphatase and actin regulator 4 [Source:MGI Symbol;Acc:MGI:2140327]
Ntrk2	ENSMUSG00000055254	0.17	0.0304	neurotrophic tyrosine kinase, receptor, type 2 [Source:MGI Symbol;Acc:MGI:97384]
Gm24366	ENSMUSG00000093124	0.98	0.0304	predicted gene, 24366 [Source:MGI Symbol;Acc:MGI:5454143]
Brd3os	ENSMUSG00000109946	-0.23	0.0305	bromodomain containing 3, opposite strand [Source:MGI Symbol;Acc:MGI:106557]
Gm49700	ENSMUSG00000116883	-0.94	0.0305	predicted gene, 49700 [Source:MGI Symbol;Acc:MGI:6215158]
Syt12	ENSMUSG00000049303	0.29	0.0305	synaptotagmin XII [Source:MGI Symbol;Acc:MGI:2159601]
Snx15	ENSMUSG00000024787	-0.36	0.0305	sorting nexin 15 [Source:MGI Symbol;Acc:MGI:1916274]
Rab6b	ENSMUSG00000032549	0.15	0.0305	RAB6B, member RAS oncogene family [Source:MGI Symbol;Acc:MGI:107283]
Gm5148	ENSMUSG00000058174	0.31	0.0305	predicted gene 5148 [Source:MGI Symbol;Acc:MGI:3646006]
Trpm4	ENSMUSG00000038260	-0.55	0.0305	transient receptor potential cation channel, subfamily M, member 4 [Source:MGI Symbol;Acc:MGI:1915917]
Nr2c2ap	ENSMUSG00000071078	-0.34	0.0306	nuclear receptor 2C2-associated protein [Source:MGI Symbol;Acc:MGI:1922942]
Vezf1	ENSMUSG00000018377	0.18	0.0306	vascular endothelial zinc finger 1 [Source:MGI Symbol;Acc:MGI:1313291]
Pde4c	ENSMUSG00000031842	0.58	0.0306	phosphodiesterase 4C, cAMP specific [Source:MGI Symbol;Acc:MGI:99556]
Cdip1	ENSMUSG00000004071	0.09	0.0306	cell death inducing Trp53 target 1 [Source:MGI Symbol;Acc:MGI:1913876]
Ruvbl2	ENSMUSG00000003868	-0.63	0.0306	RuvB-like protein 2 [Source:MGI Symbol;Acc:MGI:1342299]
Rps13-ps4	ENSMUSG00000081378	-0.77	0.0307	ribosomal protein S13, pseudogene 4 [Source:MGI Symbol;Acc:MGI:3648822]
Sumo3	ENSMUSG00000020265	0.22	0.0308	small ubiquitin-like modifier 3 [Source:MGI Symbol;Acc:MGI:1336201]
Gm30806	ENSMUSG00000114697	0.7	0.0308	predicted gene, 30806 [Source:MGI Symbol;Acc:MGI:5589965]
Prkaa2	ENSMUSG00000028518	-0.37	0.0308	protein kinase, AMP-activated, alpha 2 catalytic subunit [Source:MGI Symbol;Acc:MGI:1336173]
Cntnap2	ENSMUSG00000039419	0.24	0.0308	contactin associated protein-like 2 [Source:MGI Symbol;Acc:MGI:1914047]
Bloc1s2	ENSMUSG00000057506	-0.26	0.0308	biogenesis of lysosomal organelles complex-1, subunit 2 [Source:MGI Symbol;Acc:MGI:1920939]
4833422C13Rik	ENSMUSG00000074782	-0.59	0.0309	RIKEN cDNA 4833422C13 gene [Source:MGI Symbol;Acc:MGI:3603826]
Akr7a5	ENSMUSG00000028743	-0.48	0.031	aldo-keto reductase family 7, member A5 (aflatoxin aldehyde reductase) [Source:MGI Symbol;Acc:MGI:107796]
Calcoco1	ENSMUSG00000023055	0.35	0.031	calcium binding and coiled coil domain 1 [Source:MGI Symbol;Acc:MGI:1914738]
Sec14l3	ENSMUSG00000054986	0.46	0.031	SEC14-like lipid binding 3 [Source:MGI Symbol;Acc:MGI:3617848]
Kif20a	ENSMUSG00000003779	-0.83	0.031	kinesin family member 20A [Source:MGI Symbol;Acc:MGI:1201682]
Ppih	ENSMUSG00000060288	-0.36	0.031	peptidyl prolyl isomerase H [Source:MGI Symbol;Acc:MGI:106499]
Gm37289	ENSMUSG00000102630	-2.42	0.031	predicted gene, 37289 [Source:MGI Symbol;Acc:MGI:5610517]
Gm45495	ENSMUSG00000106981	0.26	0.0311	predicted gene 45495 [Source:MGI Symbol;Acc:MGI:5791331]
Ism1	ENSMUSG00000074766	-0.46	0.0311	isthmin 1, angiogenesis inhibitor [Source:MGI Symbol;Acc:MGI:2442963]
Tmem251	ENSMUSG00000046675	-0.41	0.0312	transmembrane protein 251 [Source:MGI Symbol;Acc:MGI:2443862]
Prmt9	ENSMUSG00000037134	-0.22	0.0312	protein arginine methyltransferase 9 [Source:MGI Symbol;Acc:MGI:2142651]
Slc38a4	ENSMUSG00000022464	-0.63	0.0313	solute carrier family 38, member 4 [Source:MGI Symbol;Acc:MGI:1916604]
Inpp4a	ENSMUSG00000026113	0.19	0.0313	inositol polyphosphate-4-phosphatase, type I [Source:MGI Symbol;Acc:MGI:1931123]
Phf19	ENSMUSG00000026873	-1.06	0.0313	PHD finger protein 19 [Source:MGI Symbol;Acc:MGI:1921266]
D130043K22Rik	ENSMUSG00000006711	-0.19	0.0313	RIKEN cDNA D130043K22 gene [Source:MGI Symbol;Acc:MGI:3036268]
5033417F24Rik	ENSMUSG00000097251	-0.52	0.0313	RIKEN cDNA 5033417F24 gene [Source:MGI Symbol;Acc:MGI:1923245]
Xirp1	ENSMUSG00000079243	2.23	0.0315	xin actin-binding repeat containing 1 [Source:MGI Symbol;Acc:MGI:1333878]
Ddx55	ENSMUSG00000029389	-0.27	0.0315	DEAD (Asp-Glu-Ala-Asp) box polypeptide 55 [Source:MGI Symbol;Acc:MGI:1915098]
Gm25108	ENSMUSG00000084422	-1.55	0.0316	predicted gene, 25108 [Source:MGI Symbol;Acc:MGI:5454885]
Tmem254c	ENSMUSG00000072680	-0.67	0.0316	transmembrane protein 254c [Source:MGI Symbol;Acc:MGI:3711260]
Fam120a	ENSMUSG00000038014	0.16	0.0317	family with sequence similarity 120, member A [Source:MGI Symbol;Acc:MGI:2446163]
Gdnf	ENSMUSG00000022144	-0.49	0.0317	glial cell line derived neurotrophic factor [Source:MGI Symbol;Acc:MGI:107430]
Rars	ENSMUSG00000018848	-0.21	0.0317	arginyl-tRNA synthetase [Source:MGI Symbol;Acc:MGI:1914297]
Chn1	ENSMUSG00000056486	0.23	0.0317	chimerin 1 [Source:MGI Symbol;Acc:MGI:1915674]
Thbs3	ENSMUSG00000028047	0.4	0.0318	thrombospondin 3 [Source:MGI Symbol;Acc:MGI:98739]
Nos1	ENSMUSG00000029361	0.25	0.0319	nitric oxide synthase 1, neuronal [Source:MGI Symbol;Acc:MGI:97360]
Pno1	ENSMUSG00000020116	-0.29	0.0319	partner of NOB1 homolog [Source:MGI Symbol;Acc:MGI:1913499]
Hsdl1	ENSMUSG00000034189	-0.22	0.0319	hydroxysteroid dehydrogenase like 1 [Source:MGI Symbol;Acc:MGI:1919802]
Spcs3	ENSMUSG00000054408	-0.26	0.0319	signal peptidase complex subunit 3 homolog (S. cerevisiae) [Source:MGI Symbol;Acc:MGI:1923937]
Pstk	ENSMUSG00000063179	-0.31	0.032	phosphoseryl-tRNA kinase [Source:MGI Symbol;Acc:MGI:2685945]
Cmya5	ENSMUSG00000047419	0.27	0.032	cardiomyopathy associated 5 [Source:MGI Symbol;Acc:MGI:1923719]
Bbs1	ENSMUSG00000006464	-0.24	0.032	Bardet-Biedl syndrome 1 (human) [Source:MGI Symbol;Acc:MGI:1277215]
Gm15443	ENSMUSG00000082588	-1.66	0.032	predicted gene 15443 [Source:MGI Symbol;Acc:MGI:3642525]
Ttyh1	ENSMUSG00000030428	0.23	0.0321	tweety family member 1 [Source:MGI Symbol;Acc:MGI:1889007]
Mavs	ENSMUSG00000037523	-0.34	0.0321	mitochondrial antiviral signaling protein [Source:MGI Symbol;Acc:MGI:2444773]
P4ha2	ENSMUSG00000018906	-0.31	0.0321	procollagen-proline, 2-oxoglutarate 4-dioxygenase (proline 4-hydroxylase), alpha II polypeptide [Source:MGI Symbol;Acc:MGI:894286]
Ppp3cc	ENSMUSG00000022092	-0.33	0.0321	protein phosphatase 3, catalytic subunit, gamma isoform [Source:MGI Symbol;Acc:MGI:107162]
Ankrd34b	ENSMUSG00000045034	0.34	0.0321	ankyrin repeat domain 34B [Source:MGI Symbol;Acc:MGI:2443245]
Gm10435	ENSMUSG00000072902	0.65	0.0321	predicted gene 10435 [Source:MGI Symbol;Acc:MGI:3642820]
Htra2	ENSMUSG00000068329	-0.36	0.0322	HtrA serine peptidase 2 [Source:MGI Symbol;Acc:MGI:1928676]
Ssr3	ENSMUSG00000027828	0.21	0.0322	signal sequence receptor, gamma [Source:MGI Symbol;Acc:MGI:1914687]
Map3k6	ENSMUSG00000028862	-0.6	0.0322	mitogen-activated protein kinase kinase kinase 6 [Source:MGI Symbol;Acc:MGI:1855691]
Adap2	ENSMUSG00000020709	0.33	0.0323	ArfGAP with dual PH domains 2 [Source:MGI Symbol;Acc:MGI:2663075]
Rfx1	ENSMUSG00000031706	-0.57	0.0323	regulatory factor X, 1 (influences HLA class II expression) [Source:MGI Symbol;Acc:MGI:105982]
Emc9	ENSMUSG00000022217	-0.27	0.0323	ER membrane protein complex subunit 9 [Source:MGI Symbol;Acc:MGI:1934682]
Zhx2	ENSMUSG00000071757	0.33	0.0323	zinc fingers and homeoboxes 2 [Source:MGI Symbol;Acc:MGI:2683087]
Kdr	ENSMUSG00000062960	0.65	0.0323	kinase insert domain protein receptor [Source:MGI Symbol;Acc:MGI:96683]
Adamts12	ENSMUSG00000047497	1.27	0.0324	a disintegrin-like and metallopeptidase (reprolysin type) with thrombospondin type 1 motif, 12 [Source:MGI Symbol;Acc:MGI:2146046]
Inpp5e	ENSMUSG00000026925	-0.26	0.0324	inositol polyphosphate-5-phosphatase E [Source:MGI Symbol;Acc:MGI:1927753]
Bhlhb9	ENSMUSG00000072964	0.22	0.0324	basic helix-loop-helix domain containing, class B9 [Source:MGI Symbol;Acc:MGI:1917487]
Ffar2	ENSMUSG00000051314	2.57	0.0324	free fatty acid receptor 2 [Source:MGI Symbol;Acc:MGI:2441731]
Arpin	ENSMUSG00000039043	-0.19	0.0324	actin-related protein 2/3 complex inhibitor [Source:MGI Symbol;Acc:MGI:1917670]
Grm7	ENSMUSG00000056755	0.26	0.0324	glutamate receptor, metabotropic 7 [Source:MGI Symbol;Acc:MGI:1351344]
Enkd1	ENSMUSG00000013155	-0.53	0.0325	enkurin domain containing 1 [Source:MGI Symbol;Acc:MGI:2142593]
Ttc30b	ENSMUSG00000075273	-0.3	0.0325	tetratricopeptide repeat domain 30B [Source:MGI Symbol;Acc:MGI:1919671]
3930402G23Rik	ENSMUSG00000038917	1.82	0.0325	RIKEN cDNA 3930402G23 gene [Source:MGI Symbol;Acc:MGI:1921277]
Zfyve28	ENSMUSG00000037224	0.4	0.0325	zinc finger, FYVE domain containing 28 [Source:MGI Symbol;Acc:MGI:2684992]
Mir7663	ENSMUSG00000098714	1.46	0.0326	microRNA 7663 [Source:MGI Symbol;Acc:MGI:5531416]
Vdac1	ENSMUSG00000020402	0.13	0.0327	voltage-dependent anion channel 1 [Source:MGI Symbol;Acc:MGI:106919]
Tpbg	ENSMUSG00000035274	0.27	0.0327	trophoblast glycoprotein [Source:MGI Symbol;Acc:MGI:1341264]
Etfrf1	ENSMUSG00000040370	0.24	0.0327	electron transfer flavoprotein regulatory factor 1 [Source:MGI Symbol;Acc:MGI:1914886]
9530052E02Rik	ENSMUSG00000096938	0.67	0.0327	RIKEN cDNA 9530052E02 gene [Source:MGI Symbol;Acc:MGI:3588277]
Gm37979	ENSMUSG00000103135	-1.16	0.0327	predicted gene, 37979 [Source:MGI Symbol;Acc:MGI:5611207]
A930015P04Rik	ENSMUSG00000114526	1.18	0.0327	RIKEN cDNA A930015P04 gene [Source:MGI Symbol;Acc:MGI:1925051]
Abcg1	ENSMUSG00000024030	0.34	0.0328	ATP binding cassette subfamily G member 1 [Source:MGI Symbol;Acc:MGI:107704]
Gm43029	ENSMUSG00000106904	-0.64	0.0328	predicted gene 43029 [Source:MGI Symbol;Acc:MGI:5663166]
Mcrip2	ENSMUSG00000025732	-0.66	0.033	MAPK regulated corepressor interacting protein 2 [Source:MGI Symbol;Acc:MGI:1915491]
Mkrn1	ENSMUSG00000029922	0.22	0.033	makorin, ring finger protein, 1 [Source:MGI Symbol;Acc:MGI:1859353]
Spire2	ENSMUSG00000010154	-0.48	0.033	spire type actin nucleation factor 2 [Source:MGI Symbol;Acc:MGI:2446256]
Cog4	ENSMUSG00000031753	-0.13	0.033	component of oligomeric golgi complex 4 [Source:MGI Symbol;Acc:MGI:2142808]
Srprb	ENSMUSG00000032553	-0.4	0.033	signal recognition particle receptor, B subunit [Source:MGI Symbol;Acc:MGI:102964]
2810013P06Rik	ENSMUSG00000099881	0.3	0.033	RIKEN cDNA 2810013P06 gene [Source:MGI Symbol;Acc:MGI:1914456]
Sh2b1	ENSMUSG00000030733	-0.39	0.033	SH2B adaptor protein 1 [Source:MGI Symbol;Acc:MGI:1201407]
D11Wsu47e	ENSMUSG00000041623	-0.3	0.0331	DNA segment, Chr 11, Wayne State University 47, expressed [Source:MGI Symbol;Acc:MGI:106356]
Arhgef9	ENSMUSG00000025656	0.21	0.0331	CDC42 guanine nucleotide exchange factor (GEF) 9 [Source:MGI Symbol;Acc:MGI:2442233]
Cenpj	ENSMUSG00000064128	-0.33	0.0332	centromere protein J [Source:MGI Symbol;Acc:MGI:2684927]
Chit1	ENSMUSG00000026450	3.07	0.0332	chitinase 1 (chitotriosidase) [Source:MGI Symbol;Acc:MGI:1919134]
Spata2l	ENSMUSG00000033594	-0.46	0.0332	spermatogenesis associated 2-like [Source:MGI Symbol;Acc:MGI:1926029]
Cbs	ENSMUSG00000024039	0.36	0.0332	cystathionine beta-synthase [Source:MGI Symbol;Acc:MGI:88285]
Ap1g1	ENSMUSG00000031731	-0.2	0.0332	adaptor protein complex AP-1, gamma 1 subunit [Source:MGI Symbol;Acc:MGI:101919]
Gm20735	ENSMUSG00000110656	1.31	0.0333	predicted gene, 20735 [Source:MGI Symbol;Acc:MGI:5434091]
I830077J02Rik	ENSMUSG00000074342	0.67	0.0333	RIKEN cDNA I830077J02 gene [Source:MGI Symbol;Acc:MGI:3588284]
Bcl2l12	ENSMUSG00000003190	-0.83	0.0333	BCL2-like 12 (proline rich) [Source:MGI Symbol;Acc:MGI:1922986]
Wdr38	ENSMUSG00000035295	0.65	0.0333	WD repeat domain 38 [Source:MGI Symbol;Acc:MGI:1923896]
Npm3	ENSMUSG00000056209	-0.45	0.0334	nucleoplasmin 3 [Source:MGI Symbol;Acc:MGI:894653]
Cd86	ENSMUSG00000022901	0.42	0.0334	CD86 antigen [Source:MGI Symbol;Acc:MGI:101773]
Spin4	ENSMUSG00000071722	-0.8	0.0334	spindlin family, member 4 [Source:MGI Symbol;Acc:MGI:2444925]
Gm29650	ENSMUSG00000099876	0.48	0.0334	predicted gene 29650 [Source:MGI Symbol;Acc:MGI:5580356]
Nsg1	ENSMUSG00000029126	0.13	0.0334	neuron specific gene family member 1 [Source:MGI Symbol;Acc:MGI:109149]
Ace2	ENSMUSG00000015405	0.53	0.0335	angiotensin I converting enzyme (peptidyl-dipeptidase A) 2 [Source:MGI Symbol;Acc:MGI:1917258]
Nnat	ENSMUSG00000067786	0.47	0.0335	neuronatin [Source:MGI Symbol;Acc:MGI:104716]
Hcfc2	ENSMUSG00000020246	-0.25	0.0336	host cell factor C2 [Source:MGI Symbol;Acc:MGI:1915183]
Tnfrsf9	ENSMUSG00000028965	0.78	0.0336	tumor necrosis factor receptor superfamily, member 9 [Source:MGI Symbol;Acc:MGI:1101059]
Cntn3	ENSMUSG00000030075	0.44	0.0336	contactin 3 [Source:MGI Symbol;Acc:MGI:99534]
Nme8	ENSMUSG00000041138	2.38	0.0337	NME/NM23 family member 8 [Source:MGI Symbol;Acc:MGI:1920662]
Adar	ENSMUSG00000027951	0.14	0.0337	adenosine deaminase, RNA-specific [Source:MGI Symbol;Acc:MGI:1889575]
Ccno	ENSMUSG00000042417	-0.68	0.0337	cyclin O [Source:MGI Symbol;Acc:MGI:2145534]
Prpsap1	ENSMUSG00000015869	-0.26	0.0337	phosphoribosyl pyrophosphate synthetase-associated protein 1 [Source:MGI Symbol;Acc:MGI:1915013]
Pex13	ENSMUSG00000020283	-0.28	0.0337	peroxisomal biogenesis factor 13 [Source:MGI Symbol;Acc:MGI:1919379]
B3gntl1	ENSMUSG00000046605	-0.4	0.0338	UDP-GlcNAc:betaGal beta-1,3-N-acetylglucosaminyltransferase-like 1 [Source:MGI Symbol;Acc:MGI:2441705]
Ptpro	ENSMUSG00000030223	0.18	0.0338	protein tyrosine phosphatase, receptor type, O [Source:MGI Symbol;Acc:MGI:1097152]
Ccdc180	ENSMUSG00000035539	0.99	0.0338	coiled-coil domain containing 180 [Source:MGI Symbol;Acc:MGI:2685871]
Itih5	ENSMUSG00000025780	0.26	0.0338	inter-alpha (globulin) inhibitor H5 [Source:MGI Symbol;Acc:MGI:1925751]
Prpf31	ENSMUSG00000008373	-0.2	0.0338	pre-mRNA processing factor 31 [Source:MGI Symbol;Acc:MGI:1916238]
Ubtd1	ENSMUSG00000025171	-0.8	0.0338	ubiquitin domain containing 1 [Source:MGI Symbol;Acc:MGI:2385092]
Tnfrsf11b	ENSMUSG00000063727	-1.16	0.0338	tumor necrosis factor receptor superfamily, member 11b (osteoprotegerin) [Source:MGI Symbol;Acc:MGI:109587]
Ubtf	ENSMUSG00000020923	-0.27	0.0338	upstream binding transcription factor, RNA polymerase I [Source:MGI Symbol;Acc:MGI:98512]
Pik3c3	ENSMUSG00000033628	-0.13	0.0338	phosphatidylinositol 3-kinase catalytic subunit type 3 [Source:MGI Symbol;Acc:MGI:2445019]
Dhx38	ENSMUSG00000037993	-0.41	0.0339	DEAH (Asp-Glu-Ala-His) box polypeptide 38 [Source:MGI Symbol;Acc:MGI:1927617]
Gm13456	ENSMUSG00000082536	0.17	0.0339	predicted gene 13456 [Source:MGI Symbol;Acc:MGI:3651389]
2310058D17Rik	ENSMUSG00000085379	0.41	0.034	RIKEN cDNA 2310058D17 gene [Source:MGI Symbol;Acc:MGI:1922944]
Fam98c	ENSMUSG00000030590	-0.45	0.034	family with sequence similarity 98, member C [Source:MGI Symbol;Acc:MGI:1921083]
Psen1	ENSMUSG00000019969	-0.13	0.0341	presenilin 1 [Source:MGI Symbol;Acc:MGI:1202717]
Cdk10	ENSMUSG00000033862	0.22	0.0341	cyclin-dependent kinase 10 [Source:MGI Symbol;Acc:MGI:2448549]
Braf	ENSMUSG00000002413	0.23	0.0341	Braf transforming gene [Source:MGI Symbol;Acc:MGI:88190]
Gm49785	ENSMUSG00000116898	1.01	0.0342	predicted gene, 49785 [Source:MGI Symbol;Acc:MGI:6215307]
Gm48057	ENSMUSG00000111098	0.89	0.0342	predicted gene, 48057 [Source:MGI Symbol;Acc:MGI:6097379]
Unk	ENSMUSG00000020770	-0.57	0.0342	unkempt family zinc finger [Source:MGI Symbol;Acc:MGI:2442456]
Rnf20	ENSMUSG00000028309	-0.17	0.0342	ring finger protein 20 [Source:MGI Symbol;Acc:MGI:1925927]
Tlr13	ENSMUSG00000033777	0.53	0.0343	toll-like receptor 13 [Source:MGI Symbol;Acc:MGI:3045213]
A730063M14Rik	ENSMUSG00000112639	0.74	0.0343	RIKEN cDNA A730063M14 gene [Source:MGI Symbol;Acc:MGI:2443898]
1700017M07Rik	ENSMUSG00000105651	2.21	0.0343	RIKEN cDNA 1700017M07 gene [Source:MGI Symbol;Acc:MGI:1923648]
Zdhhc13	ENSMUSG00000030471	-0.25	0.0343	zinc finger, DHHC domain containing 13 [Source:MGI Symbol;Acc:MGI:1919227]
Ptpn13	ENSMUSG00000034573	0.25	0.0344	protein tyrosine phosphatase, non-receptor type 13 [Source:MGI Symbol;Acc:MGI:103293]
Gucy1b1	ENSMUSG00000028005	0.21	0.0344	guanylate cyclase 1, soluble, beta 1 [Source:MGI Symbol;Acc:MGI:1860604]
B9d2	ENSMUSG00000063439	-0.55	0.0344	B9 protein domain 2 [Source:MGI Symbol;Acc:MGI:2387643]
Guf1	ENSMUSG00000029208	-0.26	0.0345	GUF1 homolog, GTPase [Source:MGI Symbol;Acc:MGI:2140726]
Rrp12	ENSMUSG00000035049	-0.34	0.0345	ribosomal RNA processing 12 homolog (S. cerevisiae) [Source:MGI Symbol;Acc:MGI:2147437]
Snord53	ENSMUSG00000092887	-1.19	0.0345	small nucleolar RNA, C/D box 53 [Source:MGI Symbol;Acc:MGI:3819542]
Sh3rf3	ENSMUSG00000037990	0.26	0.0346	SH3 domain containing ring finger 3 [Source:MGI Symbol;Acc:MGI:2444637]
2410080I02Rik	ENSMUSG00000044387	2.02	0.0346	RIKEN cDNA 2410080I02 gene [Source:MGI Symbol;Acc:MGI:1915498]
Ficd	ENSMUSG00000053334	-0.42	0.0346	FIC domain containing [Source:MGI Symbol;Acc:MGI:1098550]
BC051142	ENSMUSG00000057246	0.42	0.0346	cDNA sequence BC051142 [Source:MGI Symbol;Acc:MGI:3039565]
Gm17501	ENSMUSG00000097183	1.1	0.0346	predicted gene, 17501 [Source:MGI Symbol;Acc:MGI:4937135]
Trp53bp2	ENSMUSG00000026510	0.24	0.0346	transformation related protein 53 binding protein 2 [Source:MGI Symbol;Acc:MGI:2138319]
Gpr68	ENSMUSG00000047415	-0.8	0.0346	G protein-coupled receptor 68 [Source:MGI Symbol;Acc:MGI:2441763]
Aurka	ENSMUSG00000027496	-0.81	0.0347	aurora kinase A [Source:MGI Symbol;Acc:MGI:894678]
Gm3883	ENSMUSG00000093909	0.31	0.0347	predicted gene 3883 [Source:MGI Symbol;Acc:MGI:3823028]
Clasp2	ENSMUSG00000033392	0.14	0.0347	CLIP associating protein 2 [Source:MGI Symbol;Acc:MGI:1923749]
Trib1	ENSMUSG00000032501	0.39	0.0348	tribbles pseudokinase 1 [Source:MGI Symbol;Acc:MGI:2443397]
Katna1	ENSMUSG00000019794	-0.33	0.0348	katanin p60 (ATPase-containing) subunit A1 [Source:MGI Symbol;Acc:MGI:1344353]
Tm2d2	ENSMUSG00000031556	-0.19	0.0348	TM2 domain containing 2 [Source:MGI Symbol;Acc:MGI:1916992]
Kl	ENSMUSG00000058488	0.67	0.0348	klotho [Source:MGI Symbol;Acc:MGI:1101771]
Gm26444	ENSMUSG00000093815	1.98	0.0348	predicted gene, 26444 [Source:MGI Symbol;Acc:MGI:5456221]
5730521K06Rik	ENSMUSG00000116145	-0.84	0.0348	RIKEN cDNA 5730521K06 gene [Source:MGI Symbol;Acc:MGI:1917889]
Dip2c	ENSMUSG00000048264	0.18	0.0348	disco interacting protein 2 homolog C [Source:MGI Symbol;Acc:MGI:1920179]
Gm32389	ENSMUSG00000109603	1.32	0.0348	predicted gene, 32389 [Source:MGI Symbol;Acc:MGI:5591548]
Sox7	ENSMUSG00000063060	0.7	0.0348	SRY (sex determining region Y)-box 7 [Source:MGI Symbol;Acc:MGI:98369]
B3gnt9	ENSMUSG00000069920	-0.61	0.0349	UDP-GlcNAc:betaGal beta-1,3-N-acetylglucosaminyltransferase 9 [Source:MGI Symbol;Acc:MGI:2142841]
Kyat1	ENSMUSG00000039648	-0.34	0.035	kynurenine aminotransferase 1 [Source:MGI Symbol;Acc:MGI:1917516]
Camk2a	ENSMUSG00000024617	0.2	0.035	calcium/calmodulin-dependent protein kinase II alpha [Source:MGI Symbol;Acc:MGI:88256]
Ssna1	ENSMUSG00000026966	-0.28	0.0352	SS nuclear autoantigen 1 [Source:MGI Symbol;Acc:MGI:1915725]
Gm44901	ENSMUSG00000108954	-0.89	0.0352	predicted gene 44901 [Source:MGI Symbol;Acc:MGI:5753477]
Hectd1	ENSMUSG00000035247	-0.18	0.0353	HECT domain E3 ubiquitin protein ligase 1 [Source:MGI Symbol;Acc:MGI:2384768]
4933406P04Rik	ENSMUSG00000069713	1.14	0.0353	RIKEN cDNA 4933406P04 gene [Source:MGI Symbol;Acc:MGI:1921670]
Jmjd4	ENSMUSG00000036819	-0.26	0.0353	jumonji domain containing 4 [Source:MGI Symbol;Acc:MGI:2144404]
Unc45a	ENSMUSG00000030533	-0.56	0.0353	unc-45 myosin chaperone A [Source:MGI Symbol;Acc:MGI:2142246]
Sh2b3	ENSMUSG00000042594	-0.29	0.0354	SH2B adaptor protein 3 [Source:MGI Symbol;Acc:MGI:893598]
Bco2	ENSMUSG00000032066	0.36	0.0354	beta-carotene oxygenase 2 [Source:MGI Symbol;Acc:MGI:2177469]
Rerg	ENSMUSG00000030222	0.3	0.0354	RAS-like, estrogen-regulated, growth-inhibitor [Source:MGI Symbol;Acc:MGI:2665139]
Scara3	ENSMUSG00000034463	0.26	0.0355	scavenger receptor class A, member 3 [Source:MGI Symbol;Acc:MGI:2444418]
Ackr1	ENSMUSG00000037872	0.29	0.0355	atypical chemokine receptor 1 (Duffy blood group) [Source:MGI Symbol;Acc:MGI:1097689]
Atp5l2-ps	ENSMUSG00000084168	0.46	0.0355	ATP synthase, H+ transporting, mitochondrial FO complex, subunit G2, pseudogene [Source:MGI Symbol;Acc:MGI:3649364]
Tmed3	ENSMUSG00000032353	-0.27	0.0355	transmembrane p24 trafficking protein 3 [Source:MGI Symbol;Acc:MGI:1913361]
Gm14698	ENSMUSG00000071748	-0.73	0.0355	predicted gene 14698 [Source:MGI Symbol;Acc:MGI:3709613]
Utrn	ENSMUSG00000019820	0.25	0.0356	utrophin [Source:MGI Symbol;Acc:MGI:104631]
Tyrobp	ENSMUSG00000030579	0.27	0.0356	TYRO protein tyrosine kinase binding protein [Source:MGI Symbol;Acc:MGI:1277211]
Apln	ENSMUSG00000037010	0.33	0.0356	apelin [Source:MGI Symbol;Acc:MGI:1353624]
Gpatch2	ENSMUSG00000039210	-0.21	0.0356	G patch domain containing 2 [Source:MGI Symbol;Acc:MGI:1915019]
Gm20627	ENSMUSG00000093507	0.87	0.0357	predicted gene 20627 [Source:MGI Symbol;Acc:MGI:5313074]
Ccdc177	ENSMUSG00000062961	-0.51	0.0358	coiled-coil domain containing 177 [Source:MGI Symbol;Acc:MGI:2686414]
Rnft2	ENSMUSG00000032850	0.21	0.0359	ring finger protein, transmembrane 2 [Source:MGI Symbol;Acc:MGI:2442859]
Adamts3	ENSMUSG00000043635	0.35	0.0359	a disintegrin-like and metallopeptidase (reprolysin type) with thrombospondin type 1 motif, 3 [Source:MGI Symbol;Acc:MGI:3045353]
6430571L13Rik	ENSMUSG00000037977	-0.65	0.036	RIKEN cDNA 6430571L13 gene [Source:MGI Symbol;Acc:MGI:2445137]
Pgls	ENSMUSG00000031807	-0.45	0.036	6-phosphogluconolactonase [Source:MGI Symbol;Acc:MGI:1913421]
Zscan2	ENSMUSG00000038797	-0.45	0.036	zinc finger and SCAN domain containing 2 [Source:MGI Symbol;Acc:MGI:99176]
Gm26614	ENSMUSG00000097240	0.82	0.036	predicted gene, 26614 [Source:MGI Symbol;Acc:MGI:5477108]
Grasp	ENSMUSG00000000531	0.46	0.0361	GRP1 (general receptor for phosphoinositides 1)-associated scaffold protein [Source:MGI Symbol;Acc:MGI:1860303]
Igfbp6	ENSMUSG00000023046	-0.49	0.0363	insulin-like growth factor binding protein 6 [Source:MGI Symbol;Acc:MGI:96441]
Cited2	ENSMUSG00000039910	0.38	0.0363	Cbp/p300-interacting transactivator, with Glu/Asp-rich carboxy-terminal domain, 2 [Source:MGI Symbol;Acc:MGI:1306784]
Vps13c	ENSMUSG00000035284	0.21	0.0363	vacuolar protein sorting 13C [Source:MGI Symbol;Acc:MGI:2444207]
Ribc1	ENSMUSG00000025257	1.1	0.0363	RIB43A domain with coiled-coils 1 [Source:MGI Symbol;Acc:MGI:1913861]
Plekhb2	ENSMUSG00000026123	0.11	0.0363	pleckstrin homology domain containing, family B (evectins) member 2 [Source:MGI Symbol;Acc:MGI:2385825]
Cdr1os	ENSMUSG00000071753	0.41	0.0363	cerebellar degeneration related antigen 1, opposite strand [Source:MGI Symbol;Acc:MGI:5637821]
Pheta1	ENSMUSG00000044134	-0.56	0.0364	PH domain containing endocytic trafficking adaptor 1 [Source:MGI Symbol;Acc:MGI:2442708]
Tnpo3	ENSMUSG00000012535	-0.16	0.0364	transportin 3 [Source:MGI Symbol;Acc:MGI:1196412]
Tial1	ENSMUSG00000030846	0.23	0.0364	Tia1 cytotoxic granule-associated RNA binding protein-like 1 [Source:MGI Symbol;Acc:MGI:107913]
Itga1	ENSMUSG00000042284	0.35	0.0364	integrin alpha 1 [Source:MGI Symbol;Acc:MGI:96599]
Akap13	ENSMUSG00000066406	0.25	0.0364	A kinase (PRKA) anchor protein 13 [Source:MGI Symbol;Acc:MGI:2676556]
BC051226	ENSMUSG00000092564	-0.92	0.0364	cDNA sequence BC051226 [Source:MGI Symbol;Acc:MGI:3039585]
A230103L15Rik	ENSMUSG00000109122	0.36	0.0364	RIKEN cDNA A230103L15 gene [Source:MGI Symbol;Acc:MGI:1925005]
Scg5	ENSMUSG00000023236	0.13	0.0364	secretogranin V [Source:MGI Symbol;Acc:MGI:98289]
Naca	ENSMUSG00000061315	0.11	0.0364	nascent polypeptide-associated complex alpha polypeptide [Source:MGI Symbol;Acc:MGI:106095]
Gm31683	ENSMUSG00000114662	0.84	0.0364	predicted gene, 31683 [Source:MGI Symbol;Acc:MGI:5590842]
Fyn	ENSMUSG00000019843	0.12	0.0364	Fyn proto-oncogene [Source:MGI Symbol;Acc:MGI:95602]
Rbbp6	ENSMUSG00000030779	0.17	0.0364	retinoblastoma binding protein 6, ubiquitin ligase [Source:MGI Symbol;Acc:MGI:894835]
Tcfl5	ENSMUSG00000038932	0.68	0.0365	transcription factor-like 5 (basic helix-loop-helix) [Source:MGI Symbol;Acc:MGI:2672878]
Eef1d	ENSMUSG00000055762	-0.25	0.0366	eukaryotic translation elongation factor 1 delta (guanine nucleotide exchange protein) [Source:MGI Symbol;Acc:MGI:1913906]
Diaph1	ENSMUSG00000024456	0.15	0.0366	diaphanous related formin 1 [Source:MGI Symbol;Acc:MGI:1194490]
CN725425	ENSMUSG00000078932	1.48	0.0366	cDNA sequence CN725425 [Source:MGI Symbol;Acc:MGI:3613655]
Dpyd	ENSMUSG00000033308	0.44	0.0366	dihydropyrimidine dehydrogenase [Source:MGI Symbol;Acc:MGI:2139667]
Ppp2r3d	ENSMUSG00000093803	-0.34	0.0366	protein phosphatase 2 (formerly 2A), regulatory subunit B'', delta [Source:MGI Symbol;Acc:MGI:1335093]
Slc9a3	ENSMUSG00000036123	-1.54	0.0366	solute carrier family 9 (sodium/hydrogen exchanger), member 3 [Source:MGI Symbol;Acc:MGI:105064]
Kif1b	ENSMUSG00000063077	0.14	0.0366	kinesin family member 1B [Source:MGI Symbol;Acc:MGI:108426]
Sbk3	ENSMUSG00000085272	0.58	0.0366	SH3 domain binding kinase family, member 3 [Source:MGI Symbol;Acc:MGI:2685924]
Arpc2	ENSMUSG00000006304	0.22	0.0366	actin related protein 2/3 complex, subunit 2 [Source:MGI Symbol;Acc:MGI:1923959]
Pvt1	ENSMUSG00000097039	0.28	0.0366	Pvt1 oncogene [Source:MGI Symbol;Acc:MGI:97824]
Rcan1	ENSMUSG00000022951	0.15	0.0367	regulator of calcineurin 1 [Source:MGI Symbol;Acc:MGI:1890564]
9930120I10Rik	ENSMUSG00000108120	-0.87	0.0367	RIKEN cDNA 9930120I10 gene [Source:MGI Symbol;Acc:MGI:1924996]
Rit2	ENSMUSG00000057455	0.17	0.0367	Ras-like without CAAX 2 [Source:MGI Symbol;Acc:MGI:108054]
Mapk1	ENSMUSG00000063358	0.21	0.0367	mitogen-activated protein kinase 1 [Source:MGI Symbol;Acc:MGI:1346858]
Gm33467	ENSMUSG00000113396	1.44	0.0368	predicted gene, 33467 [Source:MGI Symbol;Acc:MGI:5592626]
4930452N14Rik	ENSMUSG00000099933	2.16	0.0368	RIKEN cDNA 4930452N14 gene [Source:MGI Symbol;Acc:MGI:1925362]
Anp32b-ps1	ENSMUSG00000081792	-0.82	0.0368	Bacidic (leucine-rich) nuclear phosphoprotein 32 family, member B, pseudogene 1 [Source:MGI Symbol;Acc:MGI:3651262]
Mlxipl	ENSMUSG00000005373	0.54	0.0369	MLX interacting protein-like [Source:MGI Symbol;Acc:MGI:1927999]
Gask1b	ENSMUSG00000027955	0.43	0.0369	golgi associated kinase 1B [Source:MGI Symbol;Acc:MGI:1915909]
Insl6	ENSMUSG00000050957	0.74	0.0369	insulin-like 6 [Source:MGI Symbol;Acc:MGI:1351595]
Msto1	ENSMUSG00000068922	-0.39	0.0369	misato 1, mitochondrial distribution and morphology regulator [Source:MGI Symbol;Acc:MGI:2385175]
Aff1	ENSMUSG00000029313	0.33	0.037	AF4/FMR2 family, member 1 [Source:MGI Symbol;Acc:MGI:1100819]
Gm42047	ENSMUSG00000110631	1.26	0.037	predicted gene, 42047 [Source:MGI Symbol;Acc:MGI:5624932]
Mmp21	ENSMUSG00000030981	1.07	0.037	matrix metallopeptidase 21 [Source:MGI Symbol;Acc:MGI:2664387]
Ilf3	ENSMUSG00000032178	-0.2	0.037	interleukin enhancer binding factor 3 [Source:MGI Symbol;Acc:MGI:1339973]
Shfl	ENSMUSG00000038884	0.29	0.037	shiftless antiviral inhibitor of ribosomal frameshifting [Source:MGI Symbol;Acc:MGI:2441788]
Gm20383	ENSMUSG00000107412	0.96	0.037	predicted gene, 20383 [Source:MGI Symbol;Acc:MGI:5012568]
Pomt1	ENSMUSG00000039254	-0.28	0.037	protein-O-mannosyltransferase 1 [Source:MGI Symbol;Acc:MGI:2138994]
Strn	ENSMUSG00000024077	0.32	0.0371	striatin, calmodulin binding protein [Source:MGI Symbol;Acc:MGI:1333757]
Zfp768	ENSMUSG00000047371	-0.44	0.0371	zinc finger protein 768 [Source:MGI Symbol;Acc:MGI:2384582]
Pald1	ENSMUSG00000020092	0.35	0.0371	phosphatase domain containing, paladin 1 [Source:MGI Symbol;Acc:MGI:1351623]
Fam53b	ENSMUSG00000030956	0.34	0.0371	family with sequence similarity 53, member B [Source:MGI Symbol;Acc:MGI:1925188]
Alg3	ENSMUSG00000033809	-0.33	0.0371	asparagine-linked glycosylation 3 (alpha-1,3-mannosyltransferase) [Source:MGI Symbol;Acc:MGI:1098592]
Rab22a	ENSMUSG00000027519	-0.15	0.0372	RAB22A, member RAS oncogene family [Source:MGI Symbol;Acc:MGI:105072]
Zfp354c	ENSMUSG00000044807	-0.27	0.0372	zinc finger protein 354C [Source:MGI Symbol;Acc:MGI:1353621]
Fam8a1	ENSMUSG00000069237	0.27	0.0372	family with sequence similarity 8, member A1 [Source:MGI Symbol;Acc:MGI:2145496]
Cdkn1b	ENSMUSG00000003031	-0.24	0.0372	cyclin-dependent kinase inhibitor 1B [Source:MGI Symbol;Acc:MGI:104565]
Hey2	ENSMUSG00000019789	-0.48	0.0372	hairy/enhancer-of-split related with YRPW motif 2 [Source:MGI Symbol;Acc:MGI:1341884]
Plb1	ENSMUSG00000029134	0.75	0.0373	phospholipase B1 [Source:MGI Symbol;Acc:MGI:1922406]
Ap1m1	ENSMUSG00000003033	-0.23	0.0373	adaptor-related protein complex AP-1, mu subunit 1 [Source:MGI Symbol;Acc:MGI:102776]
Wdr4	ENSMUSG00000024037	-0.32	0.0373	WD repeat domain 4 [Source:MGI Symbol;Acc:MGI:1889002]
Clec5a	ENSMUSG00000029915	0.39	0.0373	C-type lectin domain family 5, member a [Source:MGI Symbol;Acc:MGI:1345151]
Akip1	ENSMUSG00000031023	-0.63	0.0373	A kinase (PRKA) interacting protein 1 [Source:MGI Symbol;Acc:MGI:3041226]
Etv4	ENSMUSG00000017724	0.4	0.0375	ets variant 4 [Source:MGI Symbol;Acc:MGI:99423]
Trim30c	ENSMUSG00000078616	1.64	0.0375	tripartite motif-containing 30C [Source:MGI Symbol;Acc:MGI:4821257]
nan	ENSMUSG00000097337	0.48	0.0375	nan
Celf4	ENSMUSG00000024268	0.23	0.0375	CUGBP, Elav-like family member 4 [Source:MGI Symbol;Acc:MGI:1932407]
Abcb10	ENSMUSG00000031974	-0.24	0.0375	ATP-binding cassette, sub-family B (MDR/TAP), member 10 [Source:MGI Symbol;Acc:MGI:1860508]
Adam23	ENSMUSG00000025964	0.25	0.0375	a disintegrin and metallopeptidase domain 23 [Source:MGI Symbol;Acc:MGI:1345162]
Bmpr1b	ENSMUSG00000052430	0.25	0.0375	bone morphogenetic protein receptor, type 1B [Source:MGI Symbol;Acc:MGI:107191]
Mdm4	ENSMUSG00000054387	0.2	0.0376	transformed mouse 3T3 cell double minute 4 [Source:MGI Symbol;Acc:MGI:107934]
Dmc1	ENSMUSG00000022429	0.7	0.0377	DNA meiotic recombinase 1 [Source:MGI Symbol;Acc:MGI:105393]
Kank2	ENSMUSG00000032194	0.29	0.0377	KN motif and ankyrin repeat domains 2 [Source:MGI Symbol;Acc:MGI:2384568]
Spa17	ENSMUSG00000001948	0.49	0.0378	sperm autoantigenic protein 17 [Source:MGI Symbol;Acc:MGI:1333778]
Mfng	ENSMUSG00000018169	0.62	0.0378	MFNG O-fucosylpeptide 3-beta-N-acetylglucosaminyltransferase [Source:MGI Symbol;Acc:MGI:1095404]
Rabggta	ENSMUSG00000040472	-0.27	0.0378	Rab geranylgeranyl transferase, a subunit [Source:MGI Symbol;Acc:MGI:1860443]
Morn4	ENSMUSG00000049670	-0.19	0.0378	MORN repeat containing 4 [Source:MGI Symbol;Acc:MGI:2449568]
Chst1	ENSMUSG00000027221	0.36	0.0379	carbohydrate sulfotransferase 1 [Source:MGI Symbol;Acc:MGI:1924219]
Map1b	ENSMUSG00000052727	0.2	0.0379	microtubule-associated protein 1B [Source:MGI Symbol;Acc:MGI:1306778]
Impa2	ENSMUSG00000024525	-0.43	0.038	inositol (myo)-1(or 4)-monophosphatase 2 [Source:MGI Symbol;Acc:MGI:2149728]
Abcb6	ENSMUSG00000026198	-0.72	0.038	ATP-binding cassette, sub-family B (MDR/TAP), member 6 [Source:MGI Symbol;Acc:MGI:1921354]
Ifitm3	ENSMUSG00000025492	0.37	0.038	interferon induced transmembrane protein 3 [Source:MGI Symbol;Acc:MGI:1913391]
Slc25a33	ENSMUSG00000028982	0.3	0.038	solute carrier family 25, member 33 [Source:MGI Symbol;Acc:MGI:1917806]
4930563E22Rik	ENSMUSG00000053574	0.43	0.038	RIKEN cDNA 4930563E22 gene [Source:MGI Symbol;Acc:MGI:1922554]
Ptk6	ENSMUSG00000038751	1.14	0.038	PTK6 protein tyrosine kinase 6 [Source:MGI Symbol;Acc:MGI:99683]
Arhgef18	ENSMUSG00000004568	-0.2	0.038	rho/rac guanine nucleotide exchange factor (GEF) 18 [Source:MGI Symbol;Acc:MGI:2142567]
Ddah1	ENSMUSG00000028194	0.21	0.0381	dimethylarginine dimethylaminohydrolase 1 [Source:MGI Symbol;Acc:MGI:1916469]
Fbrs	ENSMUSG00000042423	-0.43	0.0381	fibrosin [Source:MGI Symbol;Acc:MGI:104648]
Ppm1f	ENSMUSG00000026181	0.19	0.0381	protein phosphatase 1F (PP2C domain containing) [Source:MGI Symbol;Acc:MGI:1918464]
Eif3c	ENSMUSG00000030738	-0.1	0.0382	eukaryotic translation initiation factor 3, subunit C [Source:MGI Symbol;Acc:MGI:1926966]
Jpt2	ENSMUSG00000024165	-0.4	0.0382	Jupiter microtubule associated homolog 2 [Source:MGI Symbol;Acc:MGI:1196260]
Tctn1	ENSMUSG00000038593	0.39	0.0382	tectonic family member 1 [Source:MGI Symbol;Acc:MGI:3603820]
Kcnip3	ENSMUSG00000079056	0.24	0.0382	Kv channel interacting protein 3, calsenilin [Source:MGI Symbol;Acc:MGI:1929258]
Slamf9	ENSMUSG00000026548	0.87	0.0382	SLAM family member 9 [Source:MGI Symbol;Acc:MGI:1923692]
Gm2897	ENSMUSG00000079410	-0.9	0.0383	predicted gene 2897 [Source:MGI Symbol;Acc:MGI:3781075]
Gm2004	ENSMUSG00000095648	-0.38	0.0384	predicted gene 2004 [Source:MGI Symbol;Acc:MGI:3780174]
Gm19324	ENSMUSG00000111353	1.16	0.0385	predicted gene, 19324 [Source:MGI Symbol;Acc:MGI:5011509]
Gm20342	ENSMUSG00000101599	-0.29	0.0385	predicted gene, 20342 [Source:MGI Symbol;Acc:MGI:5012527]
Pigv	ENSMUSG00000043257	0.29	0.0386	phosphatidylinositol glycan anchor biosynthesis, class V [Source:MGI Symbol;Acc:MGI:2442480]
Fam83d	ENSMUSG00000027654	-0.42	0.0387	family with sequence similarity 83, member D [Source:MGI Symbol;Acc:MGI:1919128]
Plbd2	ENSMUSG00000029598	-0.35	0.0387	phospholipase B domain containing 2 [Source:MGI Symbol;Acc:MGI:1919022]
Unkl	ENSMUSG00000015127	-0.4	0.0387	unkempt family like zinc finger [Source:MGI Symbol;Acc:MGI:1921404]
Pxn	ENSMUSG00000029528	0.35	0.0387	paxillin [Source:MGI Symbol;Acc:MGI:108295]
Il6ra	ENSMUSG00000027947	0.27	0.0387	interleukin 6 receptor, alpha [Source:MGI Symbol;Acc:MGI:105304]
Rnf185	ENSMUSG00000020448	-0.22	0.0388	ring finger protein 185 [Source:MGI Symbol;Acc:MGI:1922078]
Gm13481	ENSMUSG00000086353	2.09	0.0388	predicted gene 13481 [Source:MGI Symbol;Acc:MGI:3651624]
Lhx2	ENSMUSG00000000247	0.29	0.0389	LIM homeobox protein 2 [Source:MGI Symbol;Acc:MGI:96785]
Ngly1	ENSMUSG00000021785	-0.22	0.0389	N-glycanase 1 [Source:MGI Symbol;Acc:MGI:1913276]
2210406O10Rik	ENSMUSG00000039563	0.52	0.0389	RIKEN cDNA 2210406O10 gene [Source:MGI Symbol;Acc:MGI:1923960]
Tcf4	ENSMUSG00000053477	0.28	0.0389	transcription factor 4 [Source:MGI Symbol;Acc:MGI:98506]
Adra1a	ENSMUSG00000045875	0.43	0.039	adrenergic receptor, alpha 1a [Source:MGI Symbol;Acc:MGI:104773]
Cd14	ENSMUSG00000051439	0.53	0.039	CD14 antigen [Source:MGI Symbol;Acc:MGI:88318]
Gm37548	ENSMUSG00000103012	-2.43	0.039	predicted gene, 37548 [Source:MGI Symbol;Acc:MGI:5610776]
Sh2d5	ENSMUSG00000045349	0.35	0.0391	SH2 domain containing 5 [Source:MGI Symbol;Acc:MGI:2446215]
Gpr85	ENSMUSG00000048216	-0.24	0.0392	G protein-coupled receptor 85 [Source:MGI Symbol;Acc:MGI:1927851]
Gm48137	ENSMUSG00000113571	-1.19	0.0393	predicted gene, 48137 [Source:MGI Symbol;Acc:MGI:6097500]
Gpr21	ENSMUSG00000053164	0.5	0.0393	G protein-coupled receptor 21 [Source:MGI Symbol;Acc:MGI:2441890]
Shisa9	ENSMUSG00000022494	0.25	0.0394	shisa family member 9 [Source:MGI Symbol;Acc:MGI:1919805]
Slc1a2	ENSMUSG00000005089	0.23	0.0394	solute carrier family 1 (glial high affinity glutamate transporter), member 2 [Source:MGI Symbol;Acc:MGI:101931]
Cdc42ep1	ENSMUSG00000049521	0.77	0.0394	CDC42 effector protein (Rho GTPase binding) 1 [Source:MGI Symbol;Acc:MGI:1929763]
Hlf	ENSMUSG00000003949	0.24	0.0395	hepatic leukemia factor [Source:MGI Symbol;Acc:MGI:96108]
Gpr50	ENSMUSG00000056380	1.31	0.0395	G-protein-coupled receptor 50 [Source:MGI Symbol;Acc:MGI:1333877]
Gm21284	ENSMUSG00000108660	1.87	0.0395	predicted gene, 21284 [Source:MGI Symbol;Acc:MGI:5434639]
Cit	ENSMUSG00000029516	0.38	0.0396	citron [Source:MGI Symbol;Acc:MGI:105313]
Gm17750	ENSMUSG00000098087	0.62	0.0396	predicted gene, 17750 [Source:MGI Symbol;Acc:MGI:5009828]
Mef2a	ENSMUSG00000030557	0.18	0.0397	myocyte enhancer factor 2A [Source:MGI Symbol;Acc:MGI:99532]
Cers4	ENSMUSG00000008206	-0.26	0.0397	ceramide synthase 4 [Source:MGI Symbol;Acc:MGI:1914510]
Pgd	ENSMUSG00000028961	-0.31	0.0397	phosphogluconate dehydrogenase [Source:MGI Symbol;Acc:MGI:97553]
Tsr1	ENSMUSG00000038335	-0.17	0.0397	TSR1 20S rRNA accumulation [Source:MGI Symbol;Acc:MGI:2144566]
Ttll6	ENSMUSG00000038756	1.14	0.0397	tubulin tyrosine ligase-like family, member 6 [Source:MGI Symbol;Acc:MGI:2683461]
Mirt1	ENSMUSG00000097636	0.71	0.0397	myocardial infarction associated transcript 1 [Source:MGI Symbol;Acc:MGI:1922001]
Gm12291	ENSMUSG00000081756	0.92	0.0398	predicted gene 12291 [Source:MGI Symbol;Acc:MGI:3649312]
Tmem245	ENSMUSG00000055296	-0.32	0.0398	transmembrane protein 245 [Source:MGI Symbol;Acc:MGI:2445107]
Col4a6	ENSMUSG00000031273	0.63	0.0399	collagen, type IV, alpha 6 [Source:MGI Symbol;Acc:MGI:2152695]
Wrap53	ENSMUSG00000041346	-0.34	0.0399	WD repeat containing, antisense to Trp53 [Source:MGI Symbol;Acc:MGI:2384933]
Lrp1b	ENSMUSG00000049252	0.25	0.0401	low density lipoprotein-related protein 1B [Source:MGI Symbol;Acc:MGI:2151136]
Gm45793	ENSMUSG00000109150	0.46	0.0401	predicted gene 45793 [Source:MGI Symbol;Acc:MGI:5804908]
5330434G04Rik	ENSMUSG00000087620	0.3	0.0401	RIKEN cDNA 5330434G04 gene [Source:MGI Symbol;Acc:MGI:1925519]
Tradd	ENSMUSG00000031887	-0.53	0.0402	TNFRSF1A-associated via death domain [Source:MGI Symbol;Acc:MGI:109200]
Angptl2	ENSMUSG00000004105	0.5	0.0402	angiopoietin-like 2 [Source:MGI Symbol;Acc:MGI:1347002]
Gyg	ENSMUSG00000019528	-0.26	0.0402	glycogenin [Source:MGI Symbol;Acc:MGI:1351614]
Odf2	ENSMUSG00000026790	-0.22	0.0402	outer dense fiber of sperm tails 2 [Source:MGI Symbol;Acc:MGI:1098824]
Pabpc5	ENSMUSG00000034732	-0.49	0.0402	poly(A) binding protein, cytoplasmic 5 [Source:MGI Symbol;Acc:MGI:2136401]
Slc40a1	ENSMUSG00000025993	0.42	0.0402	solute carrier family 40 (iron-regulated transporter), member 1 [Source:MGI Symbol;Acc:MGI:1315204]
4632428C04Rik	ENSMUSG00000097184	0.59	0.0402	RIKEN cDNA 4632428C04 gene [Source:MGI Symbol;Acc:MGI:1921600]
Akap6	ENSMUSG00000061603	0.18	0.0403	A kinase (PRKA) anchor protein 6 [Source:MGI Symbol;Acc:MGI:3050566]
Rbm8a	ENSMUSG00000038374	-0.22	0.0403	RNA binding motif protein 8a [Source:MGI Symbol;Acc:MGI:1913129]
Lyst	ENSMUSG00000019726	0.2	0.0403	lysosomal trafficking regulator [Source:MGI Symbol;Acc:MGI:107448]
Gm16008	ENSMUSG00000087381	0.4	0.0403	predicted gene 16008 [Source:MGI Symbol;Acc:MGI:3802048]
Dctn4	ENSMUSG00000024603	-0.18	0.0403	dynactin 4 [Source:MGI Symbol;Acc:MGI:1914915]
Fuom	ENSMUSG00000025466	-0.27	0.0404	fucose mutarotase [Source:MGI Symbol;Acc:MGI:1916314]
Samd12	ENSMUSG00000058656	0.23	0.0404	sterile alpha motif domain containing 12 [Source:MGI Symbol;Acc:MGI:2444518]
4933438A12Rik	ENSMUSG00000086160	3.08	0.0405	RIKEN cDNA 4933438A12 gene [Source:MGI Symbol;Acc:MGI:1918493]
Tuft1	ENSMUSG00000005968	-0.64	0.0405	tuftelin 1 [Source:MGI Symbol;Acc:MGI:109572]
Syvn1	ENSMUSG00000024807	-0.28	0.0405	synovial apoptosis inhibitor 1, synoviolin [Source:MGI Symbol;Acc:MGI:1921376]
Mybl1	ENSMUSG00000025912	-0.74	0.0405	myeloblastosis oncogene-like 1 [Source:MGI Symbol;Acc:MGI:99925]
Oser1	ENSMUSG00000035399	-0.28	0.0405	oxidative stress responsive serine rich 1 [Source:MGI Symbol;Acc:MGI:1913930]
Srek1ip1	ENSMUSG00000021716	-0.19	0.0405	splicing regulatory glutamine/lysine-rich protein 1interacting protein 1 [Source:MGI Symbol;Acc:MGI:1914538]
Uhrf1bp1l	ENSMUSG00000019951	-0.18	0.0406	UHRF1 (ICBP90) binding protein 1-like [Source:MGI Symbol;Acc:MGI:2442888]
Mgme1	ENSMUSG00000027424	-0.39	0.0406	mitochondrial genome maintenance exonuclease 1 [Source:MGI Symbol;Acc:MGI:1921778]
Gm16754	ENSMUSG00000097439	0.96	0.0408	predicted gene, 16754 [Source:MGI Symbol;Acc:MGI:4439678]
Pou2f2	ENSMUSG00000008496	-0.35	0.0408	POU domain, class 2, transcription factor 2 [Source:MGI Symbol;Acc:MGI:101897]
Fgf7	ENSMUSG00000027208	0.78	0.0409	fibroblast growth factor 7 [Source:MGI Symbol;Acc:MGI:95521]
Vim	ENSMUSG00000026728	0.39	0.041	vimentin [Source:MGI Symbol;Acc:MGI:98932]
Zfp771	ENSMUSG00000054716	-0.45	0.041	zinc finger protein 771 [Source:MGI Symbol;Acc:MGI:2442050]
Rap2a	ENSMUSG00000051615	-0.43	0.041	RAS related protein 2a [Source:MGI Symbol;Acc:MGI:97855]
Etohd2	ENSMUSG00000089875	0.64	0.041	ethanol decreased 2 [Source:MGI Symbol;Acc:MGI:1261417]
Cd84	ENSMUSG00000038147	0.33	0.041	CD84 antigen [Source:MGI Symbol;Acc:MGI:1336885]
Bcl11a	ENSMUSG00000000861	0.25	0.041	B cell CLL/lymphoma 11A (zinc finger protein) [Source:MGI Symbol;Acc:MGI:106190]
Vps4b	ENSMUSG00000009907	-0.19	0.0411	vacuolar protein sorting 4B [Source:MGI Symbol;Acc:MGI:1100499]
Calm1	ENSMUSG00000001175	0.2	0.0411	calmodulin 1 [Source:MGI Symbol;Acc:MGI:88251]
Aars2	ENSMUSG00000023938	-0.45	0.0411	alanyl-tRNA synthetase 2, mitochondrial [Source:MGI Symbol;Acc:MGI:2681839]
Abcd4	ENSMUSG00000021240	-0.24	0.0412	ATP-binding cassette, sub-family D (ALD), member 4 [Source:MGI Symbol;Acc:MGI:1349217]
Runx1t1	ENSMUSG00000006586	0.25	0.0412	RUNX1 translocation partner 1 [Source:MGI Symbol;Acc:MGI:104793]
Lhcgr	ENSMUSG00000024107	0.63	0.0412	luteinizing hormone/choriogonadotropin receptor [Source:MGI Symbol;Acc:MGI:96783]
Mfap1a	ENSMUSG00000068479	-0.2	0.0412	microfibrillar-associated protein 1A [Source:MGI Symbol;Acc:MGI:1914782]
Cdh7	ENSMUSG00000026312	0.28	0.0412	cadherin 7, type 2 [Source:MGI Symbol;Acc:MGI:2442792]
Tagap1	ENSMUSG00000052031	-0.34	0.0413	T cell activation GTPase activating protein 1 [Source:MGI Symbol;Acc:MGI:1919786]
Rexo4	ENSMUSG00000052406	-0.17	0.0415	REX4, 3'-5' exonuclease [Source:MGI Symbol;Acc:MGI:2684957]
Lurap1l	ENSMUSG00000048706	-0.59	0.0415	leucine rich adaptor protein 1-like [Source:MGI Symbol;Acc:MGI:106510]
Gnb5	ENSMUSG00000032192	0.28	0.0415	guanine nucleotide binding protein (G protein), beta 5 [Source:MGI Symbol;Acc:MGI:101848]
Ralgapa2	ENSMUSG00000037110	0.25	0.0415	Ral GTPase activating protein, alpha subunit 2 (catalytic) [Source:MGI Symbol;Acc:MGI:3036245]
Kcna2	ENSMUSG00000040724	0.19	0.0415	potassium voltage-gated channel, shaker-related subfamily, member 2 [Source:MGI Symbol;Acc:MGI:96659]
Arf1	ENSMUSG00000048076	0.13	0.0415	ADP-ribosylation factor 1 [Source:MGI Symbol;Acc:MGI:99431]
Zfp808	ENSMUSG00000074867	-0.51	0.0415	zinc finger protein 808 [Source:MGI Symbol;Acc:MGI:3704127]
Got2	ENSMUSG00000031672	0.13	0.0416	glutamatic-oxaloacetic transaminase 2, mitochondrial [Source:MGI Symbol;Acc:MGI:95792]
4930518I15Rik	ENSMUSG00000074629	-0.65	0.0417	RIKEN cDNA 4930518I15 gene [Source:MGI Symbol;Acc:MGI:1921954]
Gm26685	ENSMUSG00000097281	1.56	0.0417	predicted gene, 26685 [Source:MGI Symbol;Acc:MGI:5477179]
Dzip3	ENSMUSG00000064061	0.21	0.0417	DAZ interacting protein 3, zinc finger [Source:MGI Symbol;Acc:MGI:1917433]
Hnrnpf	ENSMUSG00000042079	-0.17	0.0417	heterogeneous nuclear ribonucleoprotein F [Source:MGI Symbol;Acc:MGI:2138741]
Ndrg4	ENSMUSG00000036564	0.21	0.0417	N-myc downstream regulated gene 4 [Source:MGI Symbol;Acc:MGI:2384590]
Gm42545	ENSMUSG00000107058	2.64	0.0417	predicted gene 42545 [Source:MGI Symbol;Acc:MGI:5662682]
Chrna3	ENSMUSG00000032303	0.65	0.0418	cholinergic receptor, nicotinic, alpha polypeptide 3 [Source:MGI Symbol;Acc:MGI:87887]
Msi2	ENSMUSG00000069769	0.17	0.0418	musashi RNA-binding protein 2 [Source:MGI Symbol;Acc:MGI:1923876]
Gm7446	ENSMUSG00000113258	-0.21	0.0418	predicted gene 7446 [Source:MGI Symbol;Acc:MGI:3644947]
BC048644	ENSMUSG00000074052	1.24	0.0419	cDNA sequence BC048644 [Source:MGI Symbol;Acc:MGI:3039566]
Gm43668	ENSMUSG00000105176	0.42	0.0419	predicted gene 43668 [Source:MGI Symbol;Acc:MGI:5663805]
H2ac6	ENSMUSG00000069270	0.51	0.0419	H2A clustered histone 6 [Source:MGI Symbol;Acc:MGI:2448287]
A230107N01Rik	ENSMUSG00000097292	0.65	0.0419	RIKEN cDNA A230107N01 gene [Source:MGI Symbol;Acc:MGI:2445042]
Sart3	ENSMUSG00000018974	-0.38	0.042	squamous cell carcinoma antigen recognized by T cells 3 [Source:MGI Symbol;Acc:MGI:1858230]
Gm30292	ENSMUSG00000104109	1.4	0.042	predicted gene, 30292 [Source:MGI Symbol;Acc:MGI:5589451]
Lims2	ENSMUSG00000024395	0.5	0.042	LIM and senescent cell antigen like domains 2 [Source:MGI Symbol;Acc:MGI:2385067]
Lrrc1	ENSMUSG00000032352	0.31	0.042	leucine rich repeat containing 1 [Source:MGI Symbol;Acc:MGI:2442313]
Igfbpl1	ENSMUSG00000035551	1.3	0.042	insulin-like growth factor binding protein-like 1 [Source:MGI Symbol;Acc:MGI:1933198]
Gimap5	ENSMUSG00000043505	0.79	0.042	GTPase, IMAP family member 5 [Source:MGI Symbol;Acc:MGI:2442232]
Rab39	ENSMUSG00000055069	-0.66	0.042	RAB39, member RAS oncogene family [Source:MGI Symbol;Acc:MGI:2442855]
Hydin	ENSMUSG00000059854	1.02	0.042	HYDIN, axonemal central pair apparatus protein [Source:MGI Symbol;Acc:MGI:2389007]
Ddo	ENSMUSG00000063428	0.46	0.042	D-aspartate oxidase [Source:MGI Symbol;Acc:MGI:1925528]
Mindy3	ENSMUSG00000026767	-0.26	0.042	MINDY lysine 48 deubiquitinase 3 [Source:MGI Symbol;Acc:MGI:1914210]
Calb1	ENSMUSG00000028222	0.38	0.0421	calbindin 1 [Source:MGI Symbol;Acc:MGI:88248]
Cnpy4	ENSMUSG00000036968	-0.33	0.0421	canopy FGF signaling regulator 4 [Source:MGI Symbol;Acc:MGI:1913705]
Ifnar2	ENSMUSG00000022971	-0.27	0.0421	interferon (alpha and beta) receptor 2 [Source:MGI Symbol;Acc:MGI:1098243]
Gm43162	ENSMUSG00000104724	0.87	0.0422	predicted gene 43162 [Source:MGI Symbol;Acc:MGI:5663299]
Zfp933	ENSMUSG00000059423	-0.29	0.0422	zinc finger protein 933 [Source:MGI Symbol;Acc:MGI:1922865]
Taf6	ENSMUSG00000036980	-0.23	0.0422	TATA-box binding protein associated factor 6 [Source:MGI Symbol;Acc:MGI:109129]
Zfp385a	ENSMUSG00000000552	0.6	0.0422	zinc finger protein 385A [Source:MGI Symbol;Acc:MGI:1352495]
Gpd1	ENSMUSG00000023019	0.31	0.0423	glycerol-3-phosphate dehydrogenase 1 (soluble) [Source:MGI Symbol;Acc:MGI:95679]
Gm48078	ENSMUSG00000114293	-1.47	0.0423	predicted gene, 48078 [Source:MGI Symbol;Acc:MGI:6097415]
Kdelr1	ENSMUSG00000002778	-0.16	0.0423	KDEL (Lys-Asp-Glu-Leu) endoplasmic reticulum protein retention receptor 1 [Source:MGI Symbol;Acc:MGI:1915387]
Galnt12	ENSMUSG00000039774	-0.69	0.0423	polypeptide N-acetylgalactosaminyltransferase 12 [Source:MGI Symbol;Acc:MGI:2444664]
Ccpg1os	ENSMUSG00000086158	0.39	0.0423	cell cycle progression 1, opposite strand [Source:MGI Symbol;Acc:MGI:3648770]
Cdk4	ENSMUSG00000006728	0.2	0.0423	cyclin-dependent kinase 4 [Source:MGI Symbol;Acc:MGI:88357]
Dlg3	ENSMUSG00000000881	0.14	0.0423	discs large MAGUK scaffold protein 3 [Source:MGI Symbol;Acc:MGI:1888986]
Slc29a1	ENSMUSG00000023942	0.38	0.0423	solute carrier family 29 (nucleoside transporters), member 1 [Source:MGI Symbol;Acc:MGI:1927073]
Gm30340	ENSMUSG00000104411	0.82	0.0423	predicted gene, 30340 [Source:MGI Symbol;Acc:MGI:5589499]
Gm11627	ENSMUSG00000078640	0.41	0.0424	predicted gene 11627 [Source:MGI Symbol;Acc:MGI:3650659]
Nr1h2	ENSMUSG00000060601	-0.51	0.0424	nuclear receptor subfamily 1, group H, member 2 [Source:MGI Symbol;Acc:MGI:1352463]
Mmrn2	ENSMUSG00000041445	0.5	0.0426	multimerin 2 [Source:MGI Symbol;Acc:MGI:2385618]
Kalrn	ENSMUSG00000061751	0.2	0.0426	kalirin, RhoGEF kinase [Source:MGI Symbol;Acc:MGI:2685385]
Trmt5	ENSMUSG00000034442	-0.31	0.0426	TRM5 tRNA methyltransferase 5 [Source:MGI Symbol;Acc:MGI:1923607]
Gm44081	ENSMUSG00000108103	1.75	0.0426	predicted gene, 44081 [Source:MGI Symbol;Acc:MGI:5690473]
Spryd7	ENSMUSG00000021930	-0.23	0.0426	SPRY domain containing 7 [Source:MGI Symbol;Acc:MGI:1913924]
Zfp704	ENSMUSG00000040209	0.24	0.0426	zinc finger protein 704 [Source:MGI Symbol;Acc:MGI:2180715]
Pabpc4l	ENSMUSG00000090919	-1.5	0.0426	poly(A) binding protein, cytoplasmic 4-like [Source:MGI Symbol;Acc:MGI:3643087]
4930500F10Rik	ENSMUSG00000097592	0.73	0.0426	RIKEN cDNA 4930500F10 gene [Source:MGI Symbol;Acc:MGI:1922262]
Abca5	ENSMUSG00000018800	-0.26	0.0426	ATP-binding cassette, sub-family A (ABC1), member 5 [Source:MGI Symbol;Acc:MGI:2386607]
Mkln1	ENSMUSG00000025609	0.22	0.0426	muskelin 1, intracellular mediator containing kelch motifs [Source:MGI Symbol;Acc:MGI:1351638]
Amer3	ENSMUSG00000045174	-0.25	0.0426	APC membrane recruitment 3 [Source:MGI Symbol;Acc:MGI:3026939]
Srd5a3	ENSMUSG00000029233	-0.24	0.0426	steroid 5 alpha-reductase 3 [Source:MGI Symbol;Acc:MGI:1930252]
Lix1	ENSMUSG00000047786	0.27	0.0428	limb and CNS expressed 1 [Source:MGI Symbol;Acc:MGI:1913893]
Erp44	ENSMUSG00000028343	-0.22	0.0428	endoplasmic reticulum protein 44 [Source:MGI Symbol;Acc:MGI:1923549]
Med13	ENSMUSG00000034297	0.29	0.0428	mediator complex subunit 13 [Source:MGI Symbol;Acc:MGI:3029632]
Blcap	ENSMUSG00000067787	0.23	0.0428	bladder cancer associated protein [Source:MGI Symbol;Acc:MGI:1858907]
Tm6sf1	ENSMUSG00000038623	0.4	0.0429	transmembrane 6 superfamily member 1 [Source:MGI Symbol;Acc:MGI:1933209]
Rpl17-ps9	ENSMUSG00000066543	0.31	0.043	ribosomal protein L17, pseudogene 9 [Source:MGI Symbol;Acc:MGI:3641818]
Mob3a	ENSMUSG00000003348	-0.43	0.0431	MOB kinase activator 3A [Source:MGI Symbol;Acc:MGI:3050117]
Taf6l	ENSMUSG00000003680	-0.29	0.0431	TATA-box binding protein associated factor 6 like [Source:MGI Symbol;Acc:MGI:2444957]
Mau2	ENSMUSG00000031858	-0.12	0.0431	MAU2 sister chromatid cohesion factor [Source:MGI Symbol;Acc:MGI:1921799]
Magel2	ENSMUSG00000056972	1.45	0.0431	melanoma antigen, family L, 2 [Source:MGI Symbol;Acc:MGI:1351648]
nan	ENSMUSG00000097759	1.63	0.0432	nan
Tomm70a	ENSMUSG00000022752	0.3	0.0432	translocase of outer mitochondrial membrane 70A [Source:MGI Symbol;Acc:MGI:106295]
Primpol	ENSMUSG00000038225	-0.4	0.0432	primase and polymerase (DNA-directed) [Source:MGI Symbol;Acc:MGI:3603756]
Slc6a1	ENSMUSG00000030310	0.27	0.0432	solute carrier family 6 (neurotransmitter transporter, GABA), member 1 [Source:MGI Symbol;Acc:MGI:95627]
Glt1d1	ENSMUSG00000049971	-0.24	0.0432	glycosyltransferase 1 domain containing 1 [Source:MGI Symbol;Acc:MGI:2442755]
Inpp4b	ENSMUSG00000037940	0.33	0.0432	inositol polyphosphate-4-phosphatase, type II [Source:MGI Symbol;Acc:MGI:2158925]
Mllt3	ENSMUSG00000028496	0.18	0.0432	myeloid/lymphoid or mixed-lineage leukemia; translocated to, 3 [Source:MGI Symbol;Acc:MGI:1917372]
Wdr66	ENSMUSG00000029442	0.76	0.0432	WD repeat domain 66 [Source:MGI Symbol;Acc:MGI:1918495]
D430041D05Rik	ENSMUSG00000068373	0.21	0.0433	RIKEN cDNA D430041D05 gene [Source:MGI Symbol;Acc:MGI:2181743]
Tmem229b	ENSMUSG00000046157	-0.21	0.0434	transmembrane protein 229B [Source:MGI Symbol;Acc:MGI:2444389]
mt-Atp6	ENSMUSG00000064357	0.77	0.0434	mitochondrially encoded ATP synthase 6 [Source:MGI Symbol;Acc:MGI:99927]
Ddi2	ENSMUSG00000078515	-0.16	0.0434	DNA-damage inducible protein 2 [Source:MGI Symbol;Acc:MGI:1917244]
Supt6	ENSMUSG00000002052	0.13	0.0434	SPT6, histone chaperone and transcription elongation factor [Source:MGI Symbol;Acc:MGI:107726]
Cnbd2	ENSMUSG00000038085	0.32	0.0434	cyclic nucleotide binding domain containing 2 [Source:MGI Symbol;Acc:MGI:1918123]
Ptk2b	ENSMUSG00000059456	0.22	0.0434	PTK2 protein tyrosine kinase 2 beta [Source:MGI Symbol;Acc:MGI:104908]
Cep164	ENSMUSG00000043987	-0.4	0.0434	centrosomal protein 164 [Source:MGI Symbol;Acc:MGI:2384878]
Dguok	ENSMUSG00000014554	0.3	0.0435	deoxyguanosine kinase [Source:MGI Symbol;Acc:MGI:1351602]
Tmem53	ENSMUSG00000048772	-0.67	0.0435	transmembrane protein 53 [Source:MGI Symbol;Acc:MGI:1916027]
Gm45667	ENSMUSG00000109735	2.04	0.0435	predicted gene 45667 [Source:MGI Symbol;Acc:MGI:5791503]
Gm4926	ENSMUSG00000086909	0.73	0.0435	predicted gene 4926 [Source:MGI Symbol;Acc:MGI:3646427]
Gm37062	ENSMUSG00000103804	-0.62	0.0435	predicted gene, 37062 [Source:MGI Symbol;Acc:MGI:5610290]
Slc11a2	ENSMUSG00000023030	-0.16	0.0437	solute carrier family 11 (proton-coupled divalent metal ion transporters), member 2 [Source:MGI Symbol;Acc:MGI:1345279]
Gm38642	ENSMUSG00000111219	0.93	0.0437	predicted gene, 38642 [Source:MGI Symbol;Acc:MGI:5621527]
Fzd1	ENSMUSG00000044674	-0.77	0.0437	frizzled class receptor 1 [Source:MGI Symbol;Acc:MGI:1196625]
Sox18	ENSMUSG00000046470	0.92	0.0437	SRY (sex determining region Y)-box 18 [Source:MGI Symbol;Acc:MGI:103559]
Nek2	ENSMUSG00000026622	-0.51	0.0438	NIMA (never in mitosis gene a)-related expressed kinase 2 [Source:MGI Symbol;Acc:MGI:109359]
Marchf4	ENSMUSG00000039372	0.23	0.0438	membrane associated ring-CH-type finger 4 [Source:MGI Symbol;Acc:MGI:2683550]
Ppfibp2	ENSMUSG00000036528	0.29	0.0438	PTPRF interacting protein, binding protein 2 (liprin beta 2) [Source:MGI Symbol;Acc:MGI:894649]
Gal3st3	ENSMUSG00000047658	-0.37	0.0438	galactose-3-O-sulfotransferase 3 [Source:MGI Symbol;Acc:MGI:3617843]
Chaf1a	ENSMUSG00000002835	-0.51	0.0439	chromatin assembly factor 1, subunit A (p150) [Source:MGI Symbol;Acc:MGI:1351331]
Rab33a	ENSMUSG00000031104	-0.44	0.0439	RAB33A, member RAS oncogene family [Source:MGI Symbol;Acc:MGI:109493]
Ammecr1	ENSMUSG00000042225	-0.53	0.0439	Alport syndrome, mental retardation, midface hypoplasia and elliptocytosis chromosomal region gene 1 [Source:MGI Symbol;Acc:MGI:1860206]
Arl4a	ENSMUSG00000047446	0.33	0.0441	ADP-ribosylation factor-like 4A [Source:MGI Symbol;Acc:MGI:99437]
Srpk2	ENSMUSG00000062604	0.18	0.0441	serine/arginine-rich protein specific kinase 2 [Source:MGI Symbol;Acc:MGI:1201408]
Mon2	ENSMUSG00000034602	-0.1	0.0442	MON2 homolog, regulator of endosome to Golgi trafficking [Source:MGI Symbol;Acc:MGI:1914324]
Gm38413	ENSMUSG00000105218	0.46	0.0442	predicted gene, 38413 [Source:MGI Symbol;Acc:MGI:5621298]
Gm13724	ENSMUSG00000082036	2.24	0.0442	predicted gene 13724 [Source:MGI Symbol;Acc:MGI:3651278]
Irgm1	ENSMUSG00000046879	-0.41	0.0442	immunity-related GTPase family M member 1 [Source:MGI Symbol;Acc:MGI:107567]
Dhps	ENSMUSG00000060038	-0.25	0.0442	deoxyhypusine synthase [Source:MGI Symbol;Acc:MGI:2683592]
Syne1	ENSMUSG00000096054	0.27	0.0442	spectrin repeat containing, nuclear envelope 1 [Source:MGI Symbol;Acc:MGI:1927152]
Scmh1	ENSMUSG00000000085	0.24	0.0442	sex comb on midleg homolog 1 [Source:MGI Symbol;Acc:MGI:1352762]
Dcx	ENSMUSG00000031285	0.72	0.0443	doublecortin [Source:MGI Symbol;Acc:MGI:1277171]
Mpp5	ENSMUSG00000021112	-0.24	0.0443	membrane protein, palmitoylated 5 (MAGUK p55 subfamily member 5) [Source:MGI Symbol;Acc:MGI:1927339]
9530068E07Rik	ENSMUSG00000036275	-0.14	0.0443	RIKEN cDNA 9530068E07 gene [Source:MGI Symbol;Acc:MGI:2654705]
Clasp1	ENSMUSG00000064302	0.12	0.0443	CLIP associating protein 1 [Source:MGI Symbol;Acc:MGI:1923957]
Mmadhc	ENSMUSG00000026766	-0.2	0.0444	methylmalonic aciduria (cobalamin deficiency) cblD type, with homocystinuria [Source:MGI Symbol;Acc:MGI:1923786]
Arhgap17	ENSMUSG00000030766	0.25	0.0444	Rho GTPase activating protein 17 [Source:MGI Symbol;Acc:MGI:1917747]
9330185C12Rik	ENSMUSG00000097648	1.8	0.0444	RIKEN cDNA 9330185C12 gene [Source:MGI Symbol;Acc:MGI:1924761]
Bcar3	ENSMUSG00000028121	0.31	0.0444	breast cancer anti-estrogen resistance 3 [Source:MGI Symbol;Acc:MGI:1352501]
Dnmt1	ENSMUSG00000004099	-0.24	0.0444	DNA methyltransferase (cytosine-5) 1 [Source:MGI Symbol;Acc:MGI:94912]
mt-Nd4l	ENSMUSG00000065947	0.24	0.0444	mitochondrially encoded NADH dehydrogenase 4L [Source:MGI Symbol;Acc:MGI:102497]
Plppr5	ENSMUSG00000033342	0.25	0.0445	phospholipid phosphatase related 5 [Source:MGI Symbol;Acc:MGI:1923019]
Gm42303	ENSMUSG00000110373	0.81	0.0445	predicted gene, 42303 [Source:MGI Symbol;Acc:MGI:5625188]
Cd81	ENSMUSG00000037706	0.17	0.0445	CD81 antigen [Source:MGI Symbol;Acc:MGI:1096398]
Icam2	ENSMUSG00000001029	0.61	0.0447	intercellular adhesion molecule 2 [Source:MGI Symbol;Acc:MGI:96394]
Kcna6	ENSMUSG00000038077	0.34	0.0447	potassium voltage-gated channel, shaker-related, subfamily, member 6 [Source:MGI Symbol;Acc:MGI:96663]
Gm3510	ENSMUSG00000096936	0.46	0.0447	predicted gene 3510 [Source:MGI Symbol;Acc:MGI:3781687]
Crlf3	ENSMUSG00000017561	-0.21	0.0447	cytokine receptor-like factor 3 [Source:MGI Symbol;Acc:MGI:1860086]
Tada3	ENSMUSG00000048930	-0.43	0.0449	transcriptional adaptor 3 [Source:MGI Symbol;Acc:MGI:1915724]
Lemd1	ENSMUSG00000079330	0.87	0.045	LEM domain containing 1 [Source:MGI Symbol;Acc:MGI:1922403]
M6pr	ENSMUSG00000007458	-0.16	0.0451	mannose-6-phosphate receptor, cation dependent [Source:MGI Symbol;Acc:MGI:96904]
Tnfrsf11a	ENSMUSG00000026321	-0.45	0.0451	tumor necrosis factor receptor superfamily, member 11a, NFKB activator [Source:MGI Symbol;Acc:MGI:1314891]
Aagab	ENSMUSG00000037257	-0.13	0.0452	alpha- and gamma-adaptin binding protein [Source:MGI Symbol;Acc:MGI:1914189]
Rnf103	ENSMUSG00000052656	0.26	0.0452	ring finger protein 103 [Source:MGI Symbol;Acc:MGI:109483]
Gm9989	ENSMUSG00000056023	0.37	0.0453	predicted gene 9989 [Source:MGI Symbol;Acc:MGI:3642361]
Spdl1	ENSMUSG00000069910	-0.95	0.0454	spindle apparatus coiled-coil protein 1 [Source:MGI Symbol;Acc:MGI:1917635]
Mitf	ENSMUSG00000035158	0.35	0.0454	melanogenesis associated transcription factor [Source:MGI Symbol;Acc:MGI:104554]
Smpdl3a	ENSMUSG00000019872	0.25	0.0454	sphingomyelin phosphodiesterase, acid-like 3A [Source:MGI Symbol;Acc:MGI:1931437]
Zmynd11	ENSMUSG00000021156	0.1	0.0454	zinc finger, MYND domain containing 11 [Source:MGI Symbol;Acc:MGI:1913755]
Sft2d2	ENSMUSG00000040848	0.17	0.0455	SFT2 domain containing 2 [Source:MGI Symbol;Acc:MGI:1917362]
Tti2	ENSMUSG00000031577	-0.17	0.0455	TELO2 interacting protein 2 [Source:MGI Symbol;Acc:MGI:2384576]
Cltb	ENSMUSG00000047547	0.17	0.0455	clathrin, light polypeptide (Lcb) [Source:MGI Symbol;Acc:MGI:1921575]
Zbtb40	ENSMUSG00000060862	-0.4	0.0455	zinc finger and BTB domain containing 40 [Source:MGI Symbol;Acc:MGI:2682254]
Gm2446	ENSMUSG00000112690	-0.49	0.0455	predicted gene 2446 [Source:MGI Symbol;Acc:MGI:3780613]
Tpx2	ENSMUSG00000027469	0.56	0.0455	TPX2, microtubule-associated [Source:MGI Symbol;Acc:MGI:1919369]
AB041806	ENSMUSG00000046109	-0.6	0.0455	hypothetical protein, MNCb-2457 [Source:MGI Symbol;Acc:MGI:1931024]
Tgfa	ENSMUSG00000029999	0.32	0.0456	transforming growth factor alpha [Source:MGI Symbol;Acc:MGI:98724]
Gm17259	ENSMUSG00000097793	0.65	0.0456	predicted gene, 17259 [Source:MGI Symbol;Acc:MGI:4936893]
Srsf7	ENSMUSG00000024097	-0.25	0.0456	serine and arginine-rich splicing factor 7 [Source:MGI Symbol;Acc:MGI:1926232]
Gm28417	ENSMUSG00000100280	1.37	0.0456	predicted gene 28417 [Source:MGI Symbol;Acc:MGI:5579123]
Gm13140	ENSMUSG00000083027	-0.76	0.0457	predicted gene 13140 [Source:MGI Symbol;Acc:MGI:3649297]
Tcf19	ENSMUSG00000050410	-0.57	0.0458	transcription factor 19 [Source:MGI Symbol;Acc:MGI:103180]
3222401L13Rik	ENSMUSG00000073590	-0.38	0.0458	RIKEN cDNA 3222401L13 gene [Source:MGI Symbol;Acc:MGI:2444186]
Gm16638	ENSMUSG00000087088	0.26	0.0458	predicted gene, 16638 [Source:MGI Symbol;Acc:MGI:4439562]
Mrps24	ENSMUSG00000020477	-0.29	0.0458	mitochondrial ribosomal protein S24 [Source:MGI Symbol;Acc:MGI:1928142]
Hdac4	ENSMUSG00000026313	0.27	0.0458	histone deacetylase 4 [Source:MGI Symbol;Acc:MGI:3036234]
Cplx2	ENSMUSG00000025867	0.2	0.0459	complexin 2 [Source:MGI Symbol;Acc:MGI:104726]
Cacna1a	ENSMUSG00000034656	0.21	0.046	calcium channel, voltage-dependent, P/Q type, alpha 1A subunit [Source:MGI Symbol;Acc:MGI:109482]
Spo11	ENSMUSG00000005883	1.54	0.046	SPO11 meiotic protein covalently bound to DSB [Source:MGI Symbol;Acc:MGI:1349669]
Rabl3	ENSMUSG00000022827	-0.26	0.046	RAB, member RAS oncogene family-like 3 [Source:MGI Symbol;Acc:MGI:1914907]
Sh3kbp1	ENSMUSG00000040990	0.2	0.046	SH3-domain kinase binding protein 1 [Source:MGI Symbol;Acc:MGI:1889583]
4930507D05Rik	ENSMUSG00000097129	-0.98	0.046	RIKEN cDNA 4930507D05 gene [Source:MGI Symbol;Acc:MGI:1921956]
Scg2	ENSMUSG00000050711	0.3	0.046	secretogranin II [Source:MGI Symbol;Acc:MGI:103033]
Dgcr2	ENSMUSG00000003166	-0.15	0.0461	DiGeorge syndrome critical region gene 2 [Source:MGI Symbol;Acc:MGI:892866]
Gm7694	ENSMUSG00000102752	0.36	0.0462	predicted gene 7694 [Source:MGI Symbol;Acc:MGI:3649135]
Mdn1	ENSMUSG00000058006	0.17	0.0462	midasin AAA ATPase 1 [Source:MGI Symbol;Acc:MGI:1926159]
B230334C09Rik	ENSMUSG00000104597	0.27	0.0462	RIKEN cDNA B230334C09 gene [Source:MGI Symbol;Acc:MGI:2442224]
Galnt11	ENSMUSG00000038072	-0.16	0.0463	polypeptide N-acetylgalactosaminyltransferase 11 [Source:MGI Symbol;Acc:MGI:2444392]
Gm34557	ENSMUSG00000113982	1.72	0.0463	predicted gene, 34557 [Source:MGI Symbol;Acc:MGI:5593716]
Plppr1	ENSMUSG00000063446	0.26	0.0465	phospholipid phosphatase related 1 [Source:MGI Symbol;Acc:MGI:2445015]
Larp4b	ENSMUSG00000033499	-0.15	0.0465	La ribonucleoprotein domain family, member 4B [Source:MGI Symbol;Acc:MGI:106330]
Rflna	ENSMUSG00000037962	1.51	0.0466	refilin A [Source:MGI Symbol;Acc:MGI:1920371]
Id2	ENSMUSG00000020644	0.3	0.0466	inhibitor of DNA binding 2 [Source:MGI Symbol;Acc:MGI:96397]
Gm16499	ENSMUSG00000108255	0.92	0.0466	predicted gene 16499 [Source:MGI Symbol;Acc:MGI:3704267]
Cap2	ENSMUSG00000021373	0.22	0.0466	CAP, adenylate cyclase-associated protein, 2 (yeast) [Source:MGI Symbol;Acc:MGI:1914502]
Cby1	ENSMUSG00000022428	0.22	0.0466	chibby family member 1, beta catenin antagonist [Source:MGI Symbol;Acc:MGI:1920989]
Rpp30	ENSMUSG00000024800	-0.31	0.0467	ribonuclease P/MRP 30 subunit [Source:MGI Symbol;Acc:MGI:1859683]
Ccdc170	ENSMUSG00000019767	0.96	0.0467	coiled-coil domain containing 170 [Source:MGI Symbol;Acc:MGI:2685067]
Nub1	ENSMUSG00000028954	0.14	0.0468	negative regulator of ubiquitin-like proteins 1 [Source:MGI Symbol;Acc:MGI:1889001]
Gabrb3	ENSMUSG00000033676	0.21	0.0469	gamma-aminobutyric acid (GABA) A receptor, subunit beta 3 [Source:MGI Symbol;Acc:MGI:95621]
Gm25640	ENSMUSG00000093119	1.88	0.0469	predicted gene, 25640 [Source:MGI Symbol;Acc:MGI:5455417]
Ipo4	ENSMUSG00000002319	-0.43	0.0469	importin 4 [Source:MGI Symbol;Acc:MGI:1923001]
Dusp27	ENSMUSG00000026564	1.05	0.0469	dual specificity phosphatase 27 (putative) [Source:MGI Symbol;Acc:MGI:2685055]
Kcnf1	ENSMUSG00000051726	0.56	0.047	potassium voltage-gated channel, subfamily F, member 1 [Source:MGI Symbol;Acc:MGI:2687399]
D730045B01Rik	ENSMUSG00000054622	1.48	0.047	RIKEN cDNA D730045B01 gene [Source:MGI Symbol;Acc:MGI:1925117]
Srp54a	ENSMUSG00000073079	-0.19	0.047	signal recognition particle 54A [Source:MGI Symbol;Acc:MGI:1346087]
Bptf	ENSMUSG00000040481	-0.13	0.0471	bromodomain PHD finger transcription factor [Source:MGI Symbol;Acc:MGI:2444008]
Gria2	ENSMUSG00000033981	0.22	0.0471	glutamate receptor, ionotropic, AMPA2 (alpha 2) [Source:MGI Symbol;Acc:MGI:95809]
Kbtbd6	ENSMUSG00000075502	-0.66	0.0471	kelch repeat and BTB (POZ) domain containing 6 [Source:MGI Symbol;Acc:MGI:3643058]
Gm26621	ENSMUSG00000096967	-0.52	0.0471	predicted gene, 26621 [Source:MGI Symbol;Acc:MGI:5477115]
Gm49694	ENSMUSG00000116697	1.62	0.0471	predicted gene, 49694 [Source:MGI Symbol;Acc:MGI:6215148]
Slc25a24	ENSMUSG00000040322	-0.57	0.0471	solute carrier family 25 (mitochondrial carrier, phosphate carrier), member 24 [Source:MGI Symbol;Acc:MGI:1917160]
Brat1	ENSMUSG00000000148	-0.41	0.0471	BRCA1-associated ATM activator 1 [Source:MGI Symbol;Acc:MGI:1891679]
Prkacb	ENSMUSG00000005034	0.15	0.0472	protein kinase, cAMP dependent, catalytic, beta [Source:MGI Symbol;Acc:MGI:97594]
Abcf3	ENSMUSG00000003234	-0.16	0.0472	ATP-binding cassette, sub-family F (GCN20), member 3 [Source:MGI Symbol;Acc:MGI:1351656]
Tyw1	ENSMUSG00000056310	-0.28	0.0472	tRNA-yW synthesizing protein 1 homolog (S. cerevisiae) [Source:MGI Symbol;Acc:MGI:2141161]
Mir22hg	ENSMUSG00000085148	-0.27	0.0472	Mir22 host gene (non-protein coding) [Source:MGI Symbol;Acc:MGI:1914348]
Zfa-ps	ENSMUSG00000049576	-1.18	0.0472	zinc finger protein, autosomal, pseudogene [Source:MGI Symbol;Acc:MGI:99153]
Gorasp2	ENSMUSG00000014959	-0.13	0.0472	golgi reassembly stacking protein 2 [Source:MGI Symbol;Acc:MGI:2135962]
Cacna1i	ENSMUSG00000022416	0.32	0.0472	calcium channel, voltage-dependent, alpha 1I subunit [Source:MGI Symbol;Acc:MGI:2178051]
4931440P22Rik	ENSMUSG00000074580	0.85	0.0473	RIKEN cDNA 4931440P22 gene [Source:MGI Symbol;Acc:MGI:1918254]
Endov	ENSMUSG00000039850	-0.41	0.0473	endonuclease V [Source:MGI Symbol;Acc:MGI:2444688]
Muc1	ENSMUSG00000042784	0.67	0.0473	mucin 1, transmembrane [Source:MGI Symbol;Acc:MGI:97231]
Dnah5	ENSMUSG00000022262	0.82	0.0474	dynein, axonemal, heavy chain 5 [Source:MGI Symbol;Acc:MGI:107718]
Camk1d	ENSMUSG00000039145	0.19	0.0474	calcium/calmodulin-dependent protein kinase ID [Source:MGI Symbol;Acc:MGI:2442190]
Pdcd11	ENSMUSG00000025047	-0.17	0.0474	programmed cell death 11 [Source:MGI Symbol;Acc:MGI:1341788]
Rgs2	ENSMUSG00000026360	0.4	0.0475	regulator of G-protein signaling 2 [Source:MGI Symbol;Acc:MGI:1098271]
Tma16	ENSMUSG00000025591	-0.57	0.0476	translation machinery associated 16 [Source:MGI Symbol;Acc:MGI:1913532]
Suox	ENSMUSG00000049858	-0.32	0.0476	sulfite oxidase [Source:MGI Symbol;Acc:MGI:2446117]
Lncppara	ENSMUSG00000116305	0.48	0.0476	long noncoding RNA near Ppara [Source:MGI Symbol;Acc:MGI:5568843]
Ino80b	ENSMUSG00000030034	-0.38	0.0477	INO80 complex subunit B [Source:MGI Symbol;Acc:MGI:1917270]
Cdc16	ENSMUSG00000038416	-0.19	0.0477	CDC16 cell division cycle 16 [Source:MGI Symbol;Acc:MGI:1917207]
Ulk3	ENSMUSG00000032308	-0.25	0.0477	unc-51-like kinase 3 [Source:MGI Symbol;Acc:MGI:1918992]
Cntnap5a	ENSMUSG00000070695	0.41	0.0477	contactin associated protein-like 5A [Source:MGI Symbol;Acc:MGI:3643623]
Gm12043	ENSMUSG00000087253	-1.73	0.0477	predicted gene 12043 [Source:MGI Symbol;Acc:MGI:3651843]
Grb10	ENSMUSG00000020176	0.26	0.0478	growth factor receptor bound protein 10 [Source:MGI Symbol;Acc:MGI:103232]
Prpf40a	ENSMUSG00000061136	-0.2	0.0478	pre-mRNA processing factor 40A [Source:MGI Symbol;Acc:MGI:1860512]
4930503B20Rik	ENSMUSG00000090202	2.98	0.0478	RIKEN cDNA 4930503B20 gene [Source:MGI Symbol;Acc:MGI:1922264]
Gabarapl2	ENSMUSG00000031950	0.14	0.0479	gamma-aminobutyric acid (GABA) A receptor-associated protein-like 2 [Source:MGI Symbol;Acc:MGI:1890602]
Pf4	ENSMUSG00000029373	1.34	0.0479	platelet factor 4 [Source:MGI Symbol;Acc:MGI:1888711]
Eps8l1	ENSMUSG00000006154	1.65	0.0479	EPS8-like 1 [Source:MGI Symbol;Acc:MGI:1914675]
Nid1	ENSMUSG00000005397	0.34	0.0479	nidogen 1 [Source:MGI Symbol;Acc:MGI:97342]
Sema4a	ENSMUSG00000028064	0.4	0.0479	sema domain, immunoglobulin domain (Ig), transmembrane domain (TM) and short cytoplasmic domain, (semaphorin) 4A [Source:MGI Symbol;Acc:MGI:107560]
Ror1	ENSMUSG00000035305	0.46	0.0479	receptor tyrosine kinase-like orphan receptor 1 [Source:MGI Symbol;Acc:MGI:1347520]
Arfip1	ENSMUSG00000074513	-0.5	0.0479	ADP-ribosylation factor interacting protein 1 [Source:MGI Symbol;Acc:MGI:1277120]
Mterf3	ENSMUSG00000021519	-0.21	0.048	mitochondrial transcription termination factor 3 [Source:MGI Symbol;Acc:MGI:1913660]
Cyp27a1	ENSMUSG00000026170	-0.45	0.0481	cytochrome P450, family 27, subfamily a, polypeptide 1 [Source:MGI Symbol;Acc:MGI:88594]
Usp3	ENSMUSG00000032376	0.34	0.0481	ubiquitin specific peptidase 3 [Source:MGI Symbol;Acc:MGI:2152450]
Bag4	ENSMUSG00000037316	-0.21	0.0481	BCL2-associated athanogene 4 [Source:MGI Symbol;Acc:MGI:1914634]
Map3k19	ENSMUSG00000051590	0.49	0.0481	mitogen-activated protein kinase kinase kinase 19 [Source:MGI Symbol;Acc:MGI:1203481]
AW549877	ENSMUSG00000041935	0.23	0.0481	expressed sequence AW549877 [Source:MGI Symbol;Acc:MGI:2146232]
Rps4x	ENSMUSG00000031320	0.16	0.0481	ribosomal protein S4, X-linked [Source:MGI Symbol;Acc:MGI:98158]
G630093K05Rik	ENSMUSG00000114959	0.91	0.0481	RIKEN cDNA G630093K05 gene [Source:MGI Symbol;Acc:MGI:3588274]
Ggt6	ENSMUSG00000040471	2.06	0.0482	gamma-glutamyltransferase 6 [Source:MGI Symbol;Acc:MGI:1918772]
Ankrd13a	ENSMUSG00000041870	0.31	0.0482	ankyrin repeat domain 13a [Source:MGI Symbol;Acc:MGI:1915670]
4930447K03Rik	ENSMUSG00000113591	1.49	0.0482	RIKEN cDNA 4930447K03 gene [Source:MGI Symbol;Acc:MGI:1921231]
Pantr1	ENSMUSG00000060424	0.26	0.0482	POU domain, class 3, transcription factor 3 adjacent noncoding transcript 1 [Source:MGI Symbol;Acc:MGI:1913547]
Slfn2	ENSMUSG00000072620	0.49	0.0484	schlafen 2 [Source:MGI Symbol;Acc:MGI:1313258]
Parp12	ENSMUSG00000038507	-0.3	0.0484	poly (ADP-ribose) polymerase family, member 12 [Source:MGI Symbol;Acc:MGI:2143990]
Mc3r	ENSMUSG00000038537	0.8	0.0484	melanocortin 3 receptor [Source:MGI Symbol;Acc:MGI:96929]
Nr4a2	ENSMUSG00000026826	-2.95	0.0485	nuclear receptor subfamily 4, group A, member 2 [Source:MGI Symbol;Acc:MGI:1352456]
Afap1	ENSMUSG00000029094	-0.23	0.0485	actin filament associated protein 1 [Source:MGI Symbol;Acc:MGI:1917542]
Gm44708	ENSMUSG00000108597	1.59	0.0485	predicted gene 44708 [Source:MGI Symbol;Acc:MGI:5753284]
Sgsm1	ENSMUSG00000042216	0.34	0.0486	small G protein signaling modulator 1 [Source:MGI Symbol;Acc:MGI:107320]
Slc39a4	ENSMUSG00000063354	1.11	0.0486	solute carrier family 39 (zinc transporter), member 4 [Source:MGI Symbol;Acc:MGI:1919277]
Fbxl6	ENSMUSG00000022559	-0.5	0.0486	F-box and leucine-rich repeat protein 6 [Source:MGI Symbol;Acc:MGI:1354705]
Sox30	ENSMUSG00000040489	1.58	0.0487	SRY (sex determining region Y)-box 30 [Source:MGI Symbol;Acc:MGI:1341157]
Xrcc1	ENSMUSG00000051768	-0.37	0.0487	X-ray repair complementing defective repair in Chinese hamster cells 1 [Source:MGI Symbol;Acc:MGI:99137]
Gm5597	ENSMUSG00000098009	-0.5	0.0487	predicted gene 5597 [Source:MGI Symbol;Acc:MGI:3779502]
Sorbs1	ENSMUSG00000025006	0.26	0.0487	sorbin and SH3 domain containing 1 [Source:MGI Symbol;Acc:MGI:700014]
1110002O04Rik	ENSMUSG00000102531	1.15	0.0487	RIKEN cDNA 1110002O04 gene [Source:MGI Symbol;Acc:MGI:1915733]
Gm46519	ENSMUSG00000115969	2.49	0.0487	predicted gene, 46519 [Source:MGI Symbol;Acc:MGI:5826156]
Exph5	ENSMUSG00000034584	0.46	0.0487	exophilin 5 [Source:MGI Symbol;Acc:MGI:2443248]
Zscan26	ENSMUSG00000022228	-0.14	0.0487	zinc finger and SCAN domain containing 26 [Source:MGI Symbol;Acc:MGI:3531417]
Adhfe1	ENSMUSG00000025911	0.22	0.0487	alcohol dehydrogenase, iron containing, 1 [Source:MGI Symbol;Acc:MGI:1923437]
Sdccag8	ENSMUSG00000026504	0.21	0.0487	serologically defined colon cancer antigen 8 [Source:MGI Symbol;Acc:MGI:1924066]
Gm37056	ENSMUSG00000102753	0.61	0.0488	predicted gene, 37056 [Source:MGI Symbol;Acc:MGI:5610284]
Ppp2r2c	ENSMUSG00000029120	0.16	0.0489	protein phosphatase 2, regulatory subunit B, gamma [Source:MGI Symbol;Acc:MGI:2442660]
A330048O09Rik	ENSMUSG00000097326	0.52	0.0489	RIKEN cDNA A330048O09 gene [Source:MGI Symbol;Acc:MGI:2443792]
Mcu	ENSMUSG00000009647	0.17	0.0489	mitochondrial calcium uniporter [Source:MGI Symbol;Acc:MGI:3026965]
Gm13301	ENSMUSG00000096862	0.63	0.0489	predicted gene 13301 [Source:MGI Symbol;Acc:MGI:3707230]
Gm10193	ENSMUSG00000101330	0.5	0.0489	predicted gene 10193 [Source:MGI Symbol;Acc:MGI:3708520]
Gm32635	ENSMUSG00000113390	1.92	0.0489	predicted gene, 32635 [Source:MGI Symbol;Acc:MGI:5591794]
Vta1	ENSMUSG00000019868	-0.14	0.049	vesicle (multivesicular body) trafficking 1 [Source:MGI Symbol;Acc:MGI:1913451]
Firre	ENSMUSG00000085396	0.21	0.049	functional intergenic repeating RNA element [Source:MGI Symbol;Acc:MGI:2147989]
Tshz2	ENSMUSG00000047907	0.5	0.049	teashirt zinc finger family member 2 [Source:MGI Symbol;Acc:MGI:2153084]
Gm29773	ENSMUSG00000110547	0.97	0.049	predicted gene, 29773 [Source:MGI Symbol;Acc:MGI:5588932]
Pycard	ENSMUSG00000030793	0.38	0.049	PYD and CARD domain containing [Source:MGI Symbol;Acc:MGI:1931465]
Zmym3	ENSMUSG00000031310	0.18	0.049	zinc finger, MYM-type 3 [Source:MGI Symbol;Acc:MGI:1927231]
Psmc1	ENSMUSG00000021178	0.16	0.0491	protease (prosome, macropain) 26S subunit, ATPase 1 [Source:MGI Symbol;Acc:MGI:106054]
Fbxw9	ENSMUSG00000008167	-0.44	0.0492	F-box and WD-40 domain protein 9 [Source:MGI Symbol;Acc:MGI:1915878]
Myef2	ENSMUSG00000027201	0.16	0.0492	myelin basic protein expression factor 2, repressor [Source:MGI Symbol;Acc:MGI:104592]
Dexi	ENSMUSG00000038055	-0.26	0.0492	dexamethasone-induced transcript [Source:MGI Symbol;Acc:MGI:1926236]
Gm28119	ENSMUSG00000100158	0.55	0.0492	predicted gene 28119 [Source:MGI Symbol;Acc:MGI:5578825]
Gm19935	ENSMUSG00000110332	0.63	0.0492	predicted gene, 19935 [Source:MGI Symbol;Acc:MGI:5012120]
Cbx1	ENSMUSG00000018666	-0.22	0.0492	chromobox 1 [Source:MGI Symbol;Acc:MGI:105369]
Pnrc2	ENSMUSG00000028675	0.22	0.0492	proline-rich nuclear receptor coactivator 2 [Source:MGI Symbol;Acc:MGI:106512]
Gm26588	ENSMUSG00000097730	0.57	0.0492	predicted gene, 26588 [Source:MGI Symbol;Acc:MGI:5477082]
Gm31045	ENSMUSG00000110063	1.63	0.0492	predicted gene, 31045 [Source:MGI Symbol;Acc:MGI:5590204]
Mtx2	ENSMUSG00000027099	-0.23	0.0492	metaxin 2 [Source:MGI Symbol;Acc:MGI:1859652]
Gm9925	ENSMUSG00000053861	0.76	0.0494	predicted gene 9925 [Source:MGI Symbol;Acc:MGI:3641738]
Golph3	ENSMUSG00000022200	-0.21	0.0494	golgi phosphoprotein 3 [Source:MGI Symbol;Acc:MGI:1913879]
Marchf5	ENSMUSG00000023307	0.19	0.0494	membrane associated ring-CH-type finger 5 [Source:MGI Symbol;Acc:MGI:1915207]
1700092K14Rik	ENSMUSG00000078600	1.27	0.0495	RIKEN cDNA 1700092K14 gene [Source:MGI Symbol;Acc:MGI:1920786]
Mrps15	ENSMUSG00000028861	-0.23	0.0495	mitochondrial ribosomal protein S15 [Source:MGI Symbol;Acc:MGI:1913657]
Nuak2	ENSMUSG00000009772	0.66	0.0496	NUAK family, SNF1-like kinase, 2 [Source:MGI Symbol;Acc:MGI:1921387]
BC017158	ENSMUSG00000030780	-0.39	0.0496	cDNA sequence BC017158 [Source:MGI Symbol;Acc:MGI:2384572]
Slc10a4	ENSMUSG00000029219	0.32	0.0497	solute carrier family 10 (sodium/bile acid cotransporter family), member 4 [Source:MGI Symbol;Acc:MGI:3606480]
Gm38375	ENSMUSG00000103507	-0.58	0.0497	predicted gene, 38375 [Source:MGI Symbol;Acc:MGI:5611603]
Gm49584	ENSMUSG00000116645	1.09	0.0497	predicted gene, 49584 [Source:MGI Symbol;Acc:MGI:6214984]
Wasf3	ENSMUSG00000029636	0.17	0.0498	WAS protein family, member 3 [Source:MGI Symbol;Acc:MGI:2658986]
Atf6	ENSMUSG00000026663	0.24	0.0498	activating transcription factor 6 [Source:MGI Symbol;Acc:MGI:1926157]
Zmym5	ENSMUSG00000040123	-0.22	0.0498	zinc finger, MYM-type 5 [Source:MGI Symbol;Acc:MGI:3041170]
Zswim4	ENSMUSG00000035671	-0.46	0.0499	zinc finger SWIM-type containing 4 [Source:MGI Symbol;Acc:MGI:2443726]
Tfip11	ENSMUSG00000029345	-0.41	0.0499	tuftelin interacting protein 11 [Source:MGI Symbol;Acc:MGI:1930075]
Tbkbp1	ENSMUSG00000038517	0.38	0.0499	TBK1 binding protein 1 [Source:MGI Symbol;Acc:MGI:1920424]
Retreg3	ENSMUSG00000017802	-0.15	0.0499	reticulophagy regulator family member 3 [Source:MGI Symbol;Acc:MGI:1915248]
Tceal5	ENSMUSG00000054034	0.19	0.0499	transcription elongation factor A (SII)-like 5 [Source:MGI Symbol;Acc:MGI:3036236]
BC046251	ENSMUSG00000086662	0.95	0.05	cDNA sequence BC046251 [Source:MGI Symbol;Acc:MGI:3039598]

### Sheet: Str. HDACi.CFC-Veh.Context
gene	ensembl_id	log2FoldChange	p_adjust	description
Kmt5b	ENSMUSG00000045098	-1.15	2.92e-97	lysine methyltransferase 5B [Source:MGI Symbol;Acc:MGI:2444557]
Ing5	ENSMUSG00000026283	-1.97	1.44e-79	inhibitor of growth family, member 5 [Source:MGI Symbol;Acc:MGI:1922816]
Usp42	ENSMUSG00000051306	-1.43	7.25e-73	ubiquitin specific peptidase 42 [Source:MGI Symbol;Acc:MGI:1924050]
Eif2ak3	ENSMUSG00000031668	-1.22	3.72e-59	eukaryotic translation initiation factor 2 alpha kinase 3 [Source:MGI Symbol;Acc:MGI:1341830]
Ccnj	ENSMUSG00000025010	-1.96	6.29e-51	cyclin J [Source:MGI Symbol;Acc:MGI:2443297]
Sin3a	ENSMUSG00000042557	-1.09	1.31e-50	transcriptional regulator, SIN3A (yeast) [Source:MGI Symbol;Acc:MGI:107157]
Zfp111	ENSMUSG00000087598	-1.41	1e-44	zinc finger protein 111 [Source:MGI Symbol;Acc:MGI:1929114]
Zfp287	ENSMUSG00000005267	-1.31	5.54e-44	zinc finger protein 287 [Source:MGI Symbol;Acc:MGI:2176561]
Ctns	ENSMUSG00000005949	-1.04	1.92e-43	cystinosis, nephropathic [Source:MGI Symbol;Acc:MGI:1932872]
Zfp954	ENSMUSG00000062116	-1.73	1.92e-43	zinc finger protein 954 [Source:MGI Symbol;Acc:MGI:1917764]
Zfp868	ENSMUSG00000060427	-1.26	6.93e-40	zinc finger protein 868 [Source:MGI Symbol;Acc:MGI:2142546]
Hjurp	ENSMUSG00000044783	-0.8	1.22e-39	Holliday junction recognition protein [Source:MGI Symbol;Acc:MGI:2685821]
Cep57	ENSMUSG00000031922	-1.06	1.62e-39	centrosomal protein 57 [Source:MGI Symbol;Acc:MGI:1915551]
2610044O15Rik8	ENSMUSG00000071302	-0.95	1.44e-38	RIKEN cDNA 2610044O15 gene [Source:MGI Symbol;Acc:MGI:1919389]
Etaa1	ENSMUSG00000016984	-1.39	1.51e-37	Ewing tumor-associated antigen 1 [Source:MGI Symbol;Acc:MGI:1915395]
Helq	ENSMUSG00000035266	-1.33	1.51e-37	helicase, POLQ-like [Source:MGI Symbol;Acc:MGI:2176740]
Rfwd3	ENSMUSG00000033596	-0.89	3.09e-37	ring finger and WD repeat domain 3 [Source:MGI Symbol;Acc:MGI:2384584]
Msh6	ENSMUSG00000005370	-1.36	4.2e-37	mutS homolog 6 [Source:MGI Symbol;Acc:MGI:1343961]
Pcgf1	ENSMUSG00000069678	-1.47	4.31e-37	polycomb group ring finger 1 [Source:MGI Symbol;Acc:MGI:1917087]
2610008E11Rik	ENSMUSG00000060301	-0.98	6.55e-36	RIKEN cDNA 2610008E11 gene [Source:MGI Symbol;Acc:MGI:1919378]
Serpine1	ENSMUSG00000037411	1.94	9.79e-36	serine (or cysteine) peptidase inhibitor, clade E, member 1 [Source:MGI Symbol;Acc:MGI:97608]
Bud13	ENSMUSG00000032077	-1.51	1.24e-35	BUD13 homolog [Source:MGI Symbol;Acc:MGI:2443443]
Eri2	ENSMUSG00000030929	-1.61	1.41e-35	exoribonuclease 2 [Source:MGI Symbol;Acc:MGI:1918401]
Sirt1	ENSMUSG00000020063	-1.68	1.55e-34	sirtuin 1 [Source:MGI Symbol;Acc:MGI:2135607]
Gan	ENSMUSG00000052557	-0.97	1.62e-34	giant axonal neuropathy [Source:MGI Symbol;Acc:MGI:1890619]
Malt1	ENSMUSG00000032688	-1.58	4.36e-34	MALT1 paracaspase [Source:MGI Symbol;Acc:MGI:2445027]
Papolg	ENSMUSG00000020273	-1.1	4.84e-34	poly(A) polymerase gamma [Source:MGI Symbol;Acc:MGI:2442119]
Zfp160	ENSMUSG00000067942	-1	5.55e-34	zinc finger protein 160 [Source:MGI Symbol;Acc:MGI:108187]
Resf1	ENSMUSG00000032712	-1.14	1.02e-33	retroelement silencing factor 1 [Source:MGI Symbol;Acc:MGI:1914496]
Rnf219	ENSMUSG00000022120	-1.4	1.84e-33	ring finger protein 219 [Source:MGI Symbol;Acc:MGI:1919736]
Zfp599	ENSMUSG00000062794	-2.03	1.16e-32	zinc finger protein 599 [Source:MGI Symbol;Acc:MGI:2679006]
Cdan1	ENSMUSG00000027284	-1.18	1.7e-31	congenital dyserythropoietic anemia, type I (human) [Source:MGI Symbol;Acc:MGI:1916218]
Ercc6	ENSMUSG00000054051	-0.81	1.85e-31	excision repair cross-complementing rodent repair deficiency, complementation group 6 [Source:MGI Symbol;Acc:MGI:1100494]
Taf5	ENSMUSG00000025049	-1.91	1.91e-31	TATA-box binding protein associated factor 5 [Source:MGI Symbol;Acc:MGI:2442144]
Prdm4	ENSMUSG00000035529	-1	3.13e-31	PR domain containing 4 [Source:MGI Symbol;Acc:MGI:1920093]
BC002059	ENSMUSG00000060149	-1.43	3.13e-31	cDNA sequence BC002059 [Source:MGI Symbol;Acc:MGI:2384864]
Mier3	ENSMUSG00000032727	-1.1	5.21e-31	MIER family member 3 [Source:MGI Symbol;Acc:MGI:2442317]
Rad54l2	ENSMUSG00000040661	-0.71	1.93e-30	RAD54 like 2 (S. cerevisiae) [Source:MGI Symbol;Acc:MGI:1933196]
Coa7	ENSMUSG00000048351	-1.05	6.21e-30	cytochrome c oxidase assembly factor 7 [Source:MGI Symbol;Acc:MGI:1917143]
Gucd1	ENSMUSG00000033416	-1.25	2.15e-29	guanylyl cyclase domain containing 1 [Source:MGI Symbol;Acc:MGI:1916028]
Zfp518b	ENSMUSG00000046572	-1.39	2.24e-29	zinc finger protein 518B [Source:MGI Symbol;Acc:MGI:2140750]
Zfp748	ENSMUSG00000095432	-1.1	3.19e-29	zinc finger protein 748 [Source:MGI Symbol;Acc:MGI:1916455]
Toe1	ENSMUSG00000028688	-1.28	4.34e-29	target of EGR1, member 1 (nuclear) [Source:MGI Symbol;Acc:MGI:1915526]
Csrnp3	ENSMUSG00000044647	0.67	1.12e-28	cysteine-serine-rich nuclear protein 3 [Source:MGI Symbol;Acc:MGI:1925021]
Zfp81	ENSMUSG00000003929	-1.09	1.18e-28	zinc finger protein 81 [Source:MGI Symbol;Acc:MGI:1890752]
Zfp472	ENSMUSG00000053600	-2.22	1.49e-28	zinc finger protein 472 [Source:MGI Symbol;Acc:MGI:2385049]
Urb1	ENSMUSG00000039929	-1.3	1.49e-28	URB1 ribosome biogenesis 1 homolog (S. cerevisiae) [Source:MGI Symbol;Acc:MGI:2146468]
Zfp263	ENSMUSG00000022529	-0.81	1.83e-28	zinc finger protein 263 [Source:MGI Symbol;Acc:MGI:1921370]
Casp8ap2	ENSMUSG00000028282	-1.07	1.83e-28	caspase 8 associated protein 2 [Source:MGI Symbol;Acc:MGI:1349399]
Pdik1l	ENSMUSG00000050890	-1.23	2.28e-28	PDLIM1 interacting kinase 1 like [Source:MGI Symbol;Acc:MGI:2385213]
Zfp791	ENSMUSG00000074194	-2.1	8.88e-28	zinc finger protein 791 [Source:MGI Symbol;Acc:MGI:3648473]
Slx4	ENSMUSG00000039738	-0.94	9.37e-28	SLX4 structure-specific endonuclease subunit homolog (S. cerevisiae) [Source:MGI Symbol;Acc:MGI:106299]
Ints12	ENSMUSG00000028016	-1.3	9.73e-28	integrator complex subunit 12 [Source:MGI Symbol;Acc:MGI:1919043]
Eef1aknmt	ENSMUSG00000026694	-1.03	2.16e-27	EEF1A lysine and N-terminal methyltransferase [Source:MGI Symbol;Acc:MGI:1918699]
Tnfaip3	ENSMUSG00000019850	-1.8	2.89e-27	tumor necrosis factor, alpha-induced protein 3 [Source:MGI Symbol;Acc:MGI:1196377]
Rcor1	ENSMUSG00000037896	-0.71	4.34e-27	REST corepressor 1 [Source:MGI Symbol;Acc:MGI:106340]
Pvr	ENSMUSG00000040511	-1.48	7.34e-27	poliovirus receptor [Source:MGI Symbol;Acc:MGI:107741]
Themis2	ENSMUSG00000037731	2.11	7.97e-27	thymocyte selection associated family member 2 [Source:MGI Symbol;Acc:MGI:2446213]
Ddx21	ENSMUSG00000020075	-0.73	1.12e-26	DEAD (Asp-Glu-Ala-Asp) box polypeptide 21 [Source:MGI Symbol;Acc:MGI:1860494]
Cdk5r1	ENSMUSG00000048895	0.64	1.36e-26	cyclin-dependent kinase 5, regulatory subunit 1 (p35) [Source:MGI Symbol;Acc:MGI:101764]
Dhx33	ENSMUSG00000040620	-0.9	2.78e-26	DEAH (Asp-Glu-Ala-His) box polypeptide 33 [Source:MGI Symbol;Acc:MGI:2445102]
Zfp30	ENSMUSG00000047473	-1.48	2.84e-26	zinc finger protein 30 [Source:MGI Symbol;Acc:MGI:99178]
Rbm48	ENSMUSG00000040302	-1.2	3.29e-26	RNA binding motif protein 48 [Source:MGI Symbol;Acc:MGI:2442653]
Smcr8	ENSMUSG00000049323	-0.57	3.29e-26	Smith-Magenis syndrome chromosome region, candidate 8 homolog (human) [Source:MGI Symbol;Acc:MGI:2444720]
Fastkd3	ENSMUSG00000021532	-1.13	3.49e-26	FAST kinase domains 3 [Source:MGI Symbol;Acc:MGI:1916827]
Ubn1	ENSMUSG00000039473	-0.6	5.08e-26	ubinuclein 1 [Source:MGI Symbol;Acc:MGI:1891307]
Rbsn	ENSMUSG00000014550	-0.49	5.41e-26	rabenosyn, RAB effector [Source:MGI Symbol;Acc:MGI:1925537]
Pus7l	ENSMUSG00000033356	-2.67	5.44e-26	pseudouridylate synthase 7-like [Source:MGI Symbol;Acc:MGI:1926145]
Riok1	ENSMUSG00000021428	-1	1.07e-25	RIO kinase 1 [Source:MGI Symbol;Acc:MGI:1918590]
Zfp109	ENSMUSG00000074283	-1.29	1.09e-25	zinc finger protein 109 [Source:MGI Symbol;Acc:MGI:1929099]
Rpia	ENSMUSG00000053604	-1.32	1.3e-25	ribose 5-phosphate isomerase A [Source:MGI Symbol;Acc:MGI:103254]
Noc3l	ENSMUSG00000024999	-0.93	2.21e-25	NOC3 like DNA replication regulator [Source:MGI Symbol;Acc:MGI:1932610]
Pwp1	ENSMUSG00000001785	-0.85	2.82e-25	PWP1 homolog, endonuclein [Source:MGI Symbol;Acc:MGI:1914735]
Zfp273	ENSMUSG00000030446	-1.74	4.15e-25	zinc finger protein 273 [Source:MGI Symbol;Acc:MGI:3036278]
Zfp97	ENSMUSG00000095990	-1.46	4.84e-25	zinc finger protein 97 [Source:MGI Symbol;Acc:MGI:105921]
Wdr3	ENSMUSG00000033285	-0.95	5.14e-25	WD repeat domain 3 [Source:MGI Symbol;Acc:MGI:2443143]
Coil	ENSMUSG00000033983	-0.9	5.18e-25	coilin [Source:MGI Symbol;Acc:MGI:104842]
Fgd3	ENSMUSG00000037946	1.02	1.11e-24	FYVE, RhoGEF and PH domain containing 3 [Source:MGI Symbol;Acc:MGI:1353657]
Nfatc2ip	ENSMUSG00000030722	-2.15	1.12e-24	nuclear factor of activated T cells, cytoplasmic, calcineurin dependent 2 interacting protein [Source:MGI Symbol;Acc:MGI:1329015]
Lins1	ENSMUSG00000053091	-1.18	1.28e-24	lines homolog 1 [Source:MGI Symbol;Acc:MGI:1919885]
Zbtb41	ENSMUSG00000033964	-0.95	1.6e-24	zinc finger and BTB domain containing 41 [Source:MGI Symbol;Acc:MGI:2444487]
Hinfp	ENSMUSG00000032119	-0.8	2.1e-24	histone H4 transcription factor [Source:MGI Symbol;Acc:MGI:2429620]
Zfp960	ENSMUSG00000096696	-1.66	2.1e-24	zinc finger protein 960 [Source:MGI Symbol;Acc:MGI:3052731]
Topors	ENSMUSG00000036822	-1.1	2.12e-24	topoisomerase I binding, arginine/serine-rich [Source:MGI Symbol;Acc:MGI:2146189]
Gm3854	ENSMUSG00000109398	-1.63	2.15e-24	predicted gene 3854 [Source:MGI Symbol;Acc:MGI:3782026]
Zfp937	ENSMUSG00000060336	-1.26	2.42e-24	zinc finger protein 937 [Source:MGI Symbol;Acc:MGI:3644476]
Zfp157	ENSMUSG00000036898	-0.87	2.57e-24	zinc finger protein 157 [Source:MGI Symbol;Acc:MGI:1919404]
Rpusd2	ENSMUSG00000027324	-1.66	2.59e-24	RNA pseudouridylate synthase domain containing 2 [Source:MGI Symbol;Acc:MGI:1918066]
Lrig2	ENSMUSG00000032913	-0.87	2.66e-24	leucine-rich repeats and immunoglobulin-like domains 2 [Source:MGI Symbol;Acc:MGI:2443718]
1700086L19Rik	ENSMUSG00000071265	1.29	4.51e-24	RIKEN cDNA 1700086L19 gene [Source:MGI Symbol;Acc:MGI:1921534]
Zfp608	ENSMUSG00000052713	1.05	5.89e-24	zinc finger protein 608 [Source:MGI Symbol;Acc:MGI:2442338]
Cep162	ENSMUSG00000056919	-0.91	7.72e-24	centrosomal protein 162 [Source:MGI Symbol;Acc:MGI:1925343]
Kdm2a	ENSMUSG00000054611	-0.63	8.58e-24	lysine (K)-specific demethylase 2A [Source:MGI Symbol;Acc:MGI:1354736]
Mcm4	ENSMUSG00000022673	-1.07	8.68e-24	minichromosome maintenance complex component 4 [Source:MGI Symbol;Acc:MGI:103199]
Kbtbd8	ENSMUSG00000030031	-1.53	9.46e-24	kelch repeat and BTB (POZ) domain containing 8 [Source:MGI Symbol;Acc:MGI:2661430]
Gxylt1	ENSMUSG00000036197	-0.9	1.38e-23	glucoside xylosyltransferase 1 [Source:MGI Symbol;Acc:MGI:2684933]
Irf2bpl	ENSMUSG00000034168	1.02	2.01e-23	interferon regulatory factor 2 binding protein-like [Source:MGI Symbol;Acc:MGI:2442463]
Zfp322a	ENSMUSG00000046351	-1.04	2.2e-23	zinc finger protein 322A [Source:MGI Symbol;Acc:MGI:2442566]
Hyls1	ENSMUSG00000050555	-1.62	3.18e-23	HYLS1, centriolar and ciliogenesis associated [Source:MGI Symbol;Acc:MGI:1924082]
Sdad1	ENSMUSG00000029415	-1.01	3.92e-23	SDA1 domain containing 1 [Source:MGI Symbol;Acc:MGI:2140779]
Klf11	ENSMUSG00000020653	-1.36	3.96e-23	Kruppel-like factor 11 [Source:MGI Symbol;Acc:MGI:2653368]
Zbtb5	ENSMUSG00000049657	-1.1	4.38e-23	zinc finger and BTB domain containing 5 [Source:MGI Symbol;Acc:MGI:1924601]
Nol8	ENSMUSG00000021392	-0.98	4.38e-23	nucleolar protein 8 [Source:MGI Symbol;Acc:MGI:1918180]
Ltv1	ENSMUSG00000019814	-0.86	4.99e-23	LTV1 ribosome biogenesis factor [Source:MGI Symbol;Acc:MGI:2447810]
Zmynd19	ENSMUSG00000026974	-0.85	5.31e-23	zinc finger, MYND domain containing 19 [Source:MGI Symbol;Acc:MGI:1914437]
Simc1	ENSMUSG00000043183	-0.84	5.68e-23	SUMO-interacting motifs containing 1 [Source:MGI Symbol;Acc:MGI:2442599]
Rab23	ENSMUSG00000004768	-0.86	5.89e-23	RAB23, member RAS oncogene family [Source:MGI Symbol;Acc:MGI:99833]
Thoc2l	ENSMUSG00000097392	-0.95	5.89e-23	THO complex subunit 2-like [Source:MGI Symbol;Acc:MGI:3040669]
Gm5141	ENSMUSG00000091183	-1.7	6.18e-23	predicted gene 5141 [Source:MGI Symbol;Acc:MGI:3779466]
LTO1	ENSMUSG00000031072	-0.85	9.97e-23	ABCE maturation factor [Source:MGI Symbol;Acc:MGI:1919534]
Sp4	ENSMUSG00000025323	-0.92	1.41e-22	trans-acting transcription factor 4 [Source:MGI Symbol;Acc:MGI:107595]
Dis3	ENSMUSG00000033166	-0.8	1.44e-22	DIS3 homolog, exosome endoribonuclease and 3'-5' exoribonuclease [Source:MGI Symbol;Acc:MGI:1919912]
Rnf138	ENSMUSG00000024317	-0.89	1.55e-22	ring finger protein 138 [Source:MGI Symbol;Acc:MGI:1929211]
Actl6a	ENSMUSG00000027671	-0.81	1.59e-22	actin-like 6A [Source:MGI Symbol;Acc:MGI:1861453]
Zfp712	ENSMUSG00000090641	-1.68	2.48e-22	zinc finger protein 712 [Source:MGI Symbol;Acc:MGI:1925501]
Sprtn	ENSMUSG00000031986	-0.68	3e-22	SprT-like N-terminal domain [Source:MGI Symbol;Acc:MGI:2685351]
Gtf3c4	ENSMUSG00000035666	-0.67	3.01e-22	general transcription factor IIIC, polypeptide 4 [Source:MGI Symbol;Acc:MGI:2138937]
Dbpht2	ENSMUSG00000029878	1.36	3.1e-22	DNA binding protein with his-thr domain [Source:MGI Symbol;Acc:MGI:2679513]
Helb	ENSMUSG00000020228	-1.47	3.37e-22	helicase (DNA) B [Source:MGI Symbol;Acc:MGI:2152895]
Nup54	ENSMUSG00000034826	-1.14	3.55e-22	nucleoporin 54 [Source:MGI Symbol;Acc:MGI:1920460]
Gm45605	ENSMUSG00000109829	-1.69	4.31e-22	predicted gene 45605 [Source:MGI Symbol;Acc:MGI:5791441]
Cdc40	ENSMUSG00000038446	0.82	7.19e-22	cell division cycle 40 [Source:MGI Symbol;Acc:MGI:1918963]
Ccnf	ENSMUSG00000072082	-2.14	8.83e-22	cyclin F [Source:MGI Symbol;Acc:MGI:102551]
Ttll4	ENSMUSG00000033257	-0.75	1.06e-21	tubulin tyrosine ligase-like family, member 4 [Source:MGI Symbol;Acc:MGI:1914784]
Zc3hav1l	ENSMUSG00000047749	-1.67	1.43e-21	zinc finger CCCH-type, antiviral 1-like [Source:MGI Symbol;Acc:MGI:2443387]
Zfp850	ENSMUSG00000096916	-1.25	1.68e-21	zinc finger protein 850 [Source:MGI Symbol;Acc:MGI:3036281]
Lig4	ENSMUSG00000049717	-1.17	2.37e-21	ligase IV, DNA, ATP-dependent [Source:MGI Symbol;Acc:MGI:1335098]
Zfp90	ENSMUSG00000031907	-1.15	2.49e-21	zinc finger protein 90 [Source:MGI Symbol;Acc:MGI:104786]
Suv39h2	ENSMUSG00000026646	-1.79	2.63e-21	suppressor of variegation 3-9 2 [Source:MGI Symbol;Acc:MGI:1890396]
Rsl1	ENSMUSG00000058900	-2.08	2.64e-21	regulator of sex limited protein 1 [Source:MGI Symbol;Acc:MGI:3044162]
Cep152	ENSMUSG00000068394	-1.5	2.91e-21	centrosomal protein 152 [Source:MGI Symbol;Acc:MGI:2139083]
Gm46430	ENSMUSG00000113204	-1.05	3.8e-21	predicted gene, 46430 [Source:MGI Symbol;Acc:MGI:5826067]
Utp15	ENSMUSG00000041747	-0.8	4.02e-21	UTP15 small subunit processome component [Source:MGI Symbol;Acc:MGI:2145443]
Zswim3	ENSMUSG00000045822	-1.32	4.28e-21	zinc finger SWIM-type containing 3 [Source:MGI Symbol;Acc:MGI:1914788]
Crkl	ENSMUSG00000006134	-0.75	4.32e-21	v-crk avian sarcoma virus CT10 oncogene homolog-like [Source:MGI Symbol;Acc:MGI:104686]
Tars	ENSMUSG00000022241	-0.67	4.32e-21	threonyl-tRNA synthetase [Source:MGI Symbol;Acc:MGI:106314]
Terf2ip	ENSMUSG00000033430	-0.5	4.47e-21	telomeric repeat binding factor 2, interacting protein [Source:MGI Symbol;Acc:MGI:1929871]
Bcl10	ENSMUSG00000028191	-1.13	5.91e-21	B cell leukemia/lymphoma 10 [Source:MGI Symbol;Acc:MGI:1337994]
Pwwp2a	ENSMUSG00000044950	-0.79	6.57e-21	PWWP domain containing 2A [Source:MGI Symbol;Acc:MGI:1918052]
Ccdc115	ENSMUSG00000042111	-0.94	7.29e-21	coiled-coil domain containing 115 [Source:MGI Symbol;Acc:MGI:1916918]
Rrp15	ENSMUSG00000001305	-1.11	7.9e-21	ribosomal RNA processing 15 homolog (S. cerevisiae) [Source:MGI Symbol;Acc:MGI:1914473]
Slc25a32	ENSMUSG00000022299	-1.21	8.04e-21	solute carrier family 25, member 32 [Source:MGI Symbol;Acc:MGI:1917156]
Fam43a	ENSMUSG00000046546	1.4	9.52e-21	family with sequence similarity 43, member A [Source:MGI Symbol;Acc:MGI:2676309]
Plk2	ENSMUSG00000021701	0.82	1.21e-20	polo like kinase 2 [Source:MGI Symbol;Acc:MGI:1099790]
Gm47469	ENSMUSG00000113047	-1.81	1.3e-20	predicted gene, 47469 [Source:MGI Symbol;Acc:MGI:6096437]
Chd1	ENSMUSG00000023852	-0.9	1.36e-20	chromodomain helicase DNA binding protein 1 [Source:MGI Symbol;Acc:MGI:88393]
Gm3294	ENSMUSG00000092090	1.15	1.45e-20	predicted gene 3294 [Source:MGI Symbol;Acc:MGI:3781472]
Pramef8	ENSMUSG00000046862	-0.93	1.48e-20	PRAME family member 8 [Source:MGI Symbol;Acc:MGI:2140473]
Morc3	ENSMUSG00000039456	-0.73	1.7e-20	microrchidia 3 [Source:MGI Symbol;Acc:MGI:2136841]
Zfp418	ENSMUSG00000034538	-1.76	1.72e-20	zinc finger protein 418 [Source:MGI Symbol;Acc:MGI:2444763]
Tgs1	ENSMUSG00000028233	-0.78	1.74e-20	trimethylguanosine synthase 1 [Source:MGI Symbol;Acc:MGI:2151797]
Pprc1	ENSMUSG00000055491	-1.38	1.74e-20	peroxisome proliferative activated receptor, gamma, coactivator-related 1 [Source:MGI Symbol;Acc:MGI:2385096]
Elmod2	ENSMUSG00000035151	-0.73	3.69e-20	ELMO/CED-12 domain containing 2 [Source:MGI Symbol;Acc:MGI:2445165]
Terf2	ENSMUSG00000031921	-0.6	5.42e-20	telomeric repeat binding factor 2 [Source:MGI Symbol;Acc:MGI:1195972]
Cpeb4	ENSMUSG00000020300	0.77	5.66e-20	cytoplasmic polyadenylation element binding protein 4 [Source:MGI Symbol;Acc:MGI:1914829]
Mynn	ENSMUSG00000037730	-0.86	6.13e-20	myoneurin [Source:MGI Symbol;Acc:MGI:1931415]
Kctd18	ENSMUSG00000054770	-0.86	6.13e-20	potassium channel tetramerisation domain containing 18 [Source:MGI Symbol;Acc:MGI:3603813]
Hmgxb4	ENSMUSG00000034518	-1.22	6.8e-20	HMG box domain containing 4 [Source:MGI Symbol;Acc:MGI:1918073]
Npat	ENSMUSG00000033054	-0.73	6.96e-20	nuclear protein in the AT region [Source:MGI Symbol;Acc:MGI:107605]
Slc35b3	ENSMUSG00000021432	-0.94	7.19e-20	solute carrier family 35, member B3 [Source:MGI Symbol;Acc:MGI:1913978]
Sgpl1	ENSMUSG00000020097	-0.6	7.78e-20	sphingosine phosphate lyase 1 [Source:MGI Symbol;Acc:MGI:1261415]
Platr25	ENSMUSG00000074863	-1.17	1.08e-19	pluripotency associated transcript 25 [Source:MGI Symbol;Acc:MGI:3645613]
Prpf4	ENSMUSG00000066148	-0.7	1.19e-19	pre-mRNA processing factor 4 [Source:MGI Symbol;Acc:MGI:1917302]
Ripor2	ENSMUSG00000036006	0.68	1.35e-19	RHO family interacting cell polarization regulator 2 [Source:MGI Symbol;Acc:MGI:2444879]
Tada2b	ENSMUSG00000029196	-0.69	1.6e-19	transcriptional adaptor 2B [Source:MGI Symbol;Acc:MGI:3035274]
Zfp809	ENSMUSG00000057982	-0.84	1.63e-19	zinc finger protein 809 [Source:MGI Symbol;Acc:MGI:2143362]
Cep89	ENSMUSG00000023072	-0.75	1.97e-19	centrosomal protein 89 [Source:MGI Symbol;Acc:MGI:1919390]
Zfp235	ENSMUSG00000047603	-0.81	2.05e-19	zinc finger protein 235 [Source:MGI Symbol;Acc:MGI:1929117]
Zfp560	ENSMUSG00000045519	-1.18	2.29e-19	zinc finger protein 560 [Source:MGI Symbol;Acc:MGI:1915280]
Ppat	ENSMUSG00000029246	-1.05	3.6e-19	phosphoribosyl pyrophosphate amidotransferase [Source:MGI Symbol;Acc:MGI:2387203]
Stat2	ENSMUSG00000040033	-0.67	3.62e-19	signal transducer and activator of transcription 2 [Source:MGI Symbol;Acc:MGI:103039]
Ddx28	ENSMUSG00000045538	-1.07	4.12e-19	DEAD (Asp-Glu-Ala-Asp) box polypeptide 28 [Source:MGI Symbol;Acc:MGI:1919236]
Zfp286	ENSMUSG00000047342	-0.83	4.88e-19	zinc finger protein 286 [Source:MGI Symbol;Acc:MGI:2384758]
Ncbp3	ENSMUSG00000020783	-0.76	5.19e-19	nuclear cap binding subunit 3 [Source:MGI Symbol;Acc:MGI:1914124]
Ccne2	ENSMUSG00000028212	-1.74	6.22e-19	cyclin E2 [Source:MGI Symbol;Acc:MGI:1329034]
Zfp551	ENSMUSG00000034071	-1.44	6.28e-19	zinc fingr protein 551 [Source:MGI Symbol;Acc:MGI:3588205]
Armc10	ENSMUSG00000038525	-1.1	6.28e-19	armadillo repeat containing 10 [Source:MGI Symbol;Acc:MGI:1914461]
Parp2	ENSMUSG00000036023	-0.7	6.86e-19	poly (ADP-ribose) polymerase family, member 2 [Source:MGI Symbol;Acc:MGI:1341112]
Polh	ENSMUSG00000023953	-1.31	6.86e-19	polymerase (DNA directed), eta (RAD 30 related) [Source:MGI Symbol;Acc:MGI:1891457]
Zfp956	ENSMUSG00000045466	-1.01	7.46e-19	zinc finger protein 956 [Source:MGI Symbol;Acc:MGI:2141515]
Dtwd1	ENSMUSG00000023330	-1.18	9.44e-19	DTW domain containing 1 [Source:MGI Symbol;Acc:MGI:1916435]
Ccdc71l	ENSMUSG00000090946	-1.31	1.05e-18	coiled-coil domain containing 71 like [Source:MGI Symbol;Acc:MGI:1919373]
4930503L19Rik	ENSMUSG00000044906	-0.92	1.05e-18	RIKEN cDNA 4930503L19 gene [Source:MGI Symbol;Acc:MGI:1922045]
Ibtk	ENSMUSG00000035941	-0.72	1.08e-18	inhibitor of Bruton agammaglobulinemia tyrosine kinase [Source:MGI Symbol;Acc:MGI:1918677]
Mtfmt	ENSMUSG00000059183	-1.13	1.08e-18	mitochondrial methionyl-tRNA formyltransferase [Source:MGI Symbol;Acc:MGI:1916856]
Mak16	ENSMUSG00000031578	-0.82	1.13e-18	MAK16 homolog [Source:MGI Symbol;Acc:MGI:1915170]
Pla2g12a	ENSMUSG00000027999	-0.79	1.13e-18	phospholipase A2, group XIIA [Source:MGI Symbol;Acc:MGI:1913600]
9930104L06Rik	ENSMUSG00000044730	-0.77	1.13e-18	RIKEN cDNA 9930104L06 gene [Source:MGI Symbol;Acc:MGI:3041172]
Mrps31	ENSMUSG00000031533	-0.73	1.24e-18	mitochondrial ribosomal protein S31 [Source:MGI Symbol;Acc:MGI:1913153]
Exosc8	ENSMUSG00000027752	-0.98	1.29e-18	exosome component 8 [Source:MGI Symbol;Acc:MGI:1916889]
Zxdc	ENSMUSG00000034430	-0.64	1.35e-18	ZXD family zinc finger C [Source:MGI Symbol;Acc:MGI:1933108]
Brd8	ENSMUSG00000003778	-0.45	1.58e-18	bromodomain containing 8 [Source:MGI Symbol;Acc:MGI:1925906]
Zbed4	ENSMUSG00000034333	-0.9	1.64e-18	zinc finger, BED type containing 4 [Source:MGI Symbol;Acc:MGI:2682302]
Nop9	ENSMUSG00000019297	-1.18	1.64e-18	NOP9 nucleolar protein [Source:MGI Symbol;Acc:MGI:1915092]
Hif1an	ENSMUSG00000036450	-0.63	1.77e-18	hypoxia-inducible factor 1, alpha subunit inhibitor [Source:MGI Symbol;Acc:MGI:2442345]
2610021A01Rik	ENSMUSG00000091474	-0.86	1.97e-18	RIKEN cDNA 2610021A01 gene [Source:MGI Symbol;Acc:MGI:1922662]
Gm5165	ENSMUSG00000116802	-1.28	1.97e-18	predicted gene 5165 [Source:MGI Symbol;Acc:MGI:3646034]
Pdp2	ENSMUSG00000048371	-1.24	2.13e-18	pyruvate dehyrogenase phosphatase catalytic subunit 2 [Source:MGI Symbol;Acc:MGI:1918878]
Nol9	ENSMUSG00000028948	-0.7	2.19e-18	nucleolar protein 9 [Source:MGI Symbol;Acc:MGI:1921285]
Mapkapk3	ENSMUSG00000032577	1.33	2.31e-18	mitogen-activated protein kinase-activated protein kinase 3 [Source:MGI Symbol;Acc:MGI:2143163]
Gm14204	ENSMUSG00000086496	0.89	2.46e-18	predicted gene 14204 [Source:MGI Symbol;Acc:MGI:3651576]
Slain2	ENSMUSG00000036087	-0.75	3.31e-18	SLAIN motif family, member 2 [Source:MGI Symbol;Acc:MGI:1923241]
Zfp641	ENSMUSG00000022987	-0.86	3.33e-18	zinc finger protein 641 [Source:MGI Symbol;Acc:MGI:2442788]
Smn1	ENSMUSG00000021645	-0.88	3.41e-18	survival motor neuron 1 [Source:MGI Symbol;Acc:MGI:109257]
Abca1	ENSMUSG00000015243	0.82	3.42e-18	ATP-binding cassette, sub-family A (ABC1), member 1 [Source:MGI Symbol;Acc:MGI:99607]
Rad1	ENSMUSG00000022248	-0.99	5.38e-18	RAD1 checkpoint DNA exonuclease [Source:MGI Symbol;Acc:MGI:1316678]
Osbpl11	ENSMUSG00000022807	-0.81	5.57e-18	oxysterol binding protein-like 11 [Source:MGI Symbol;Acc:MGI:2146553]
Zfp825	ENSMUSG00000069208	-1.22	5.63e-18	zinc finger protein 825 [Source:MGI Symbol;Acc:MGI:2385315]
Utp23	ENSMUSG00000022313	-1.16	5.86e-18	UTP23 small subunit processome component [Source:MGI Symbol;Acc:MGI:1925831]
Dbr1	ENSMUSG00000032469	-1.14	5.86e-18	debranching RNA lariats 1 [Source:MGI Symbol;Acc:MGI:1931520]
Cry2	ENSMUSG00000068742	0.62	7.75e-18	cryptochrome 2 (photolyase-like) [Source:MGI Symbol;Acc:MGI:1270859]
Zfp939	ENSMUSG00000030424	-1.13	7.78e-18	zinc finger protein 939 [Source:MGI Symbol;Acc:MGI:3036240]
Zfp202	ENSMUSG00000025602	-1.9	9.05e-18	zinc finger protein 202 [Source:MGI Symbol;Acc:MGI:1933401]
Dcp1a	ENSMUSG00000021962	-0.53	9.13e-18	decapping mRNA 1A [Source:MGI Symbol;Acc:MGI:1923151]
Supt7l	ENSMUSG00000053134	-0.73	9.74e-18	SPT7-like, STAGA complex gamma subunit [Source:MGI Symbol;Acc:MGI:1919445]
Lbh	ENSMUSG00000024063	0.58	1.06e-17	limb-bud and heart [Source:MGI Symbol;Acc:MGI:1925139]
Tor1b	ENSMUSG00000026848	-0.53	1.12e-17	torsin family 1, member B [Source:MGI Symbol;Acc:MGI:1353605]
Ranbp10	ENSMUSG00000037415	-0.63	1.15e-17	RAN binding protein 10 [Source:MGI Symbol;Acc:MGI:1921584]
Nup37	ENSMUSG00000035351	-1.52	1.18e-17	nucleoporin 37 [Source:MGI Symbol;Acc:MGI:1919964]
Zfp873	ENSMUSG00000061371	-1.26	1.27e-17	zinc finger protein 873 [Source:MGI Symbol;Acc:MGI:3040689]
Klhl42	ENSMUSG00000040102	-0.83	1.28e-17	kelch-like 42 [Source:MGI Symbol;Acc:MGI:2444786]
Xndc1	ENSMUSG00000099481	-1.28	1.41e-17	Xrcc1 N-terminal domain containing 1 [Source:MGI Symbol;Acc:MGI:5546359]
Zfp729b	ENSMUSG00000058093	-1.14	1.56e-17	zinc finger protein 729b [Source:MGI Symbol;Acc:MGI:2145180]
Taf5l	ENSMUSG00000038697	-0.7	1.56e-17	TATA-box binding protein associated factor 5 like [Source:MGI Symbol;Acc:MGI:1919039]
Zscan21	ENSMUSG00000037017	-0.98	1.67e-17	zinc finger and SCAN domain containing 21 [Source:MGI Symbol;Acc:MGI:99182]
Haus6	ENSMUSG00000038047	-1.06	1.7e-17	HAUS augmin-like complex, subunit 6 [Source:MGI Symbol;Acc:MGI:1923389]
Cep76	ENSMUSG00000073542	-1.27	2.53e-17	centrosomal protein 76 [Source:MGI Symbol;Acc:MGI:1923401]
Zfp781	ENSMUSG00000096718	-1	2.74e-17	zinc finger protein 781 [Source:MGI Symbol;Acc:MGI:3696710]
Kmt2e	ENSMUSG00000029004	0.55	2.79e-17	lysine (K)-specific methyltransferase 2E [Source:MGI Symbol;Acc:MGI:1924825]
Ddx51	ENSMUSG00000029504	-0.87	3.23e-17	DEAD (Asp-Glu-Ala-Asp) box polypeptide 51 [Source:MGI Symbol;Acc:MGI:1916913]
Zfp454	ENSMUSG00000048728	-1.4	3.23e-17	zinc finger protein 454 [Source:MGI Symbol;Acc:MGI:2679253]
Prpf38a	ENSMUSG00000063800	-0.85	3.34e-17	PRP38 pre-mRNA processing factor 38 (yeast) domain containing A [Source:MGI Symbol;Acc:MGI:1916962]
Wdr43	ENSMUSG00000041057	-0.61	3.42e-17	WD repeat domain 43 [Source:MGI Symbol;Acc:MGI:1919765]
Rfxap	ENSMUSG00000036615	-0.78	3.49e-17	regulatory factor X-associated protein [Source:MGI Symbol;Acc:MGI:2180854]
Bms1	ENSMUSG00000030138	-0.58	3.98e-17	BMS1, ribosome biogenesis factor [Source:MGI Symbol;Acc:MGI:2446132]
Usp1	ENSMUSG00000028560	-0.9	4.09e-17	ubiquitin specific peptidase 1 [Source:MGI Symbol;Acc:MGI:2385198]
Tmem129	ENSMUSG00000019295	-0.72	4.1e-17	transmembrane protein 129 [Source:MGI Symbol;Acc:MGI:1915616]
Stk35	ENSMUSG00000037885	-0.99	4.17e-17	serine/threonine kinase 35 [Source:MGI Symbol;Acc:MGI:1914583]
Kdm1b	ENSMUSG00000038080	-0.78	4.21e-17	lysine (K)-specific demethylase 1B [Source:MGI Symbol;Acc:MGI:2145261]
Tnrc6a	ENSMUSG00000052707	0.5	4.45e-17	trinucleotide repeat containing 6a [Source:MGI Symbol;Acc:MGI:2385292]
Eed	ENSMUSG00000030619	-1.02	6.25e-17	embryonic ectoderm development [Source:MGI Symbol;Acc:MGI:95286]
AI987944	ENSMUSG00000056383	-0.82	7.52e-17	expressed sequence AI987944 [Source:MGI Symbol;Acc:MGI:2142079]
1110002J07Rik	ENSMUSG00000097134	2.38	8.07e-17	RIKEN cDNA 1110002J07 gene [Source:MGI Symbol;Acc:MGI:1915738]
Gm35501	ENSMUSG00000111068	2.09	1.02e-16	predicted gene, 35501 [Source:MGI Symbol;Acc:MGI:5594660]
Ddx19b	ENSMUSG00000033658	-0.65	1.05e-16	DEAD (Asp-Glu-Ala-Asp) box polypeptide 19b [Source:MGI Symbol;Acc:MGI:2148251]
Zfp61	ENSMUSG00000050605	-0.76	1.08e-16	zinc finger protein 61 [Source:MGI Symbol;Acc:MGI:99663]
Isg20l2	ENSMUSG00000048039	-0.84	1.16e-16	interferon stimulated exonuclease gene 20-like 2 [Source:MGI Symbol;Acc:MGI:2140076]
Dcaf1	ENSMUSG00000040325	-0.54	1.25e-16	DDB1 and CUL4 associated factor 1 [Source:MGI Symbol;Acc:MGI:2445220]
4632427E13Rik	ENSMUSG00000074024	1.33	1.34e-16	RIKEN cDNA 4632427E13 gene [Source:MGI Symbol;Acc:MGI:1915436]
2810021J22Rik	ENSMUSG00000020491	-0.93	1.34e-16	RIKEN cDNA 2810021J22 gene [Source:MGI Symbol;Acc:MGI:1917194]
Gabpb2	ENSMUSG00000038766	-0.72	1.39e-16	GA repeat binding protein, beta 2 [Source:MGI Symbol;Acc:MGI:95612]
nan	ENSMUSG00000079065	-0.86	1.39e-16	nan
Ttc21b	ENSMUSG00000034848	-0.69	1.51e-16	tetratricopeptide repeat domain 21B [Source:MGI Symbol;Acc:MGI:1920918]
Zfp964	ENSMUSG00000091764	-1.39	1.56e-16	zinc finger protein 964 [Source:MGI Symbol;Acc:MGI:3646490]
Styx	ENSMUSG00000053205	-0.75	1.59e-16	serine/threonine/tyrosine interaction protein [Source:MGI Symbol;Acc:MGI:1891150]
Rhno1	ENSMUSG00000048668	-0.81	1.67e-16	RAD9-HUS1-RAD1 interacting nuclear orphan 1 [Source:MGI Symbol;Acc:MGI:1915315]
R3hcc1l	ENSMUSG00000025184	-0.83	1.74e-16	R3H domain and coiled-coil containing 1 like [Source:MGI Symbol;Acc:MGI:1196316]
Gm32687	ENSMUSG00000112640	-1.29	1.81e-16	predicted gene, 32687 [Source:MGI Symbol;Acc:MGI:5591846]
Nfya	ENSMUSG00000023994	-0.88	1.86e-16	nuclear transcription factor-Y alpha [Source:MGI Symbol;Acc:MGI:97316]
Snrnp40	ENSMUSG00000074088	-0.64	2.11e-16	small nuclear ribonucleoprotein 40 (U5) [Source:MGI Symbol;Acc:MGI:1913835]
Fam76b	ENSMUSG00000037808	-0.79	2.63e-16	family with sequence similarity 76, member B [Source:MGI Symbol;Acc:MGI:1920076]
Ankrd16	ENSMUSG00000047909	-0.84	2.94e-16	ankyrin repeat domain 16 [Source:MGI Symbol;Acc:MGI:2444796]
Lig3	ENSMUSG00000020697	-0.62	2.96e-16	ligase III, DNA, ATP-dependent [Source:MGI Symbol;Acc:MGI:109152]
Uhrf1bp1	ENSMUSG00000039512	-0.81	3.03e-16	UHRF1 (ICBP90) binding protein 1 [Source:MGI Symbol;Acc:MGI:3041238]
Klhl20	ENSMUSG00000026705	-0.66	3.42e-16	kelch-like 20 [Source:MGI Symbol;Acc:MGI:2444855]
Chst3	ENSMUSG00000057337	1.21	3.64e-16	carbohydrate sulfotransferase 3 [Source:MGI Symbol;Acc:MGI:1858224]
Gtf3c5	ENSMUSG00000026816	-0.6	4.02e-16	general transcription factor IIIC, polypeptide 5 [Source:MGI Symbol;Acc:MGI:1917489]
5730480H06Rik	ENSMUSG00000029089	-0.93	4.12e-16	RIKEN cDNA 5730480H06 gene [Source:MGI Symbol;Acc:MGI:1917842]
Eif1ad	ENSMUSG00000024841	-0.84	4.35e-16	eukaryotic translation initiation factor 1A domain containing [Source:MGI Symbol;Acc:MGI:1917110]
Acss1	ENSMUSG00000027452	0.59	4.58e-16	acyl-CoA synthetase short-chain family member 1 [Source:MGI Symbol;Acc:MGI:1915988]
Zfp746	ENSMUSG00000057691	-0.75	4.7e-16	zinc finger protein 746 [Source:MGI Symbol;Acc:MGI:1916478]
Abhd18	ENSMUSG00000037818	-0.63	4.72e-16	abhydrolase domain containing 18 [Source:MGI Symbol;Acc:MGI:1915468]
Zfp319	ENSMUSG00000046556	-0.9	4.88e-16	zinc finger protein 319 [Source:MGI Symbol;Acc:MGI:1890618]
Crnkl1	ENSMUSG00000001767	-0.69	4.91e-16	crooked neck pre-mRNA splicing factor 1 [Source:MGI Symbol;Acc:MGI:1914127]
Wdr5	ENSMUSG00000026917	-0.73	5.02e-16	WD repeat domain 5 [Source:MGI Symbol;Acc:MGI:2155884]
Zfp85	ENSMUSG00000058331	-1.46	5.21e-16	zinc finger protein 85 [Source:MGI Symbol;Acc:MGI:107767]
Zfp141	ENSMUSG00000092416	-0.95	5.26e-16	zinc finger protein 141 [Source:MGI Symbol;Acc:MGI:3584269]
Iws1	ENSMUSG00000024384	-0.68	5.45e-16	IWS1, SUPT6 interacting protein [Source:MGI Symbol;Acc:MGI:1920723]
Zfp821	ENSMUSG00000031728	-0.63	5.51e-16	zinc finger protein 821 [Source:MGI Symbol;Acc:MGI:1923121]
Noa1	ENSMUSG00000036285	-0.84	5.62e-16	nitric oxide associated 1 [Source:MGI Symbol;Acc:MGI:1914306]
Tbl2	ENSMUSG00000005374	-0.51	5.86e-16	transducin (beta)-like 2 [Source:MGI Symbol;Acc:MGI:1351652]
Blzf1	ENSMUSG00000026577	-0.76	6.6e-16	basic leucine zipper nuclear factor 1 [Source:MGI Symbol;Acc:MGI:1201607]
Twistnb	ENSMUSG00000020561	-0.9	6.68e-16	twist basic helix-loop-helix transcription factor 1 neighbor [Source:MGI Symbol;Acc:MGI:106292]
Mbd4	ENSMUSG00000030322	-1.02	6.74e-16	methyl-CpG binding domain protein 4 [Source:MGI Symbol;Acc:MGI:1333850]
Armc7	ENSMUSG00000057219	-1.26	6.77e-16	armadillo repeat containing 7 [Source:MGI Symbol;Acc:MGI:2679719]
Rdh12	ENSMUSG00000021123	-1.91	7.15e-16	retinol dehydrogenase 12 [Source:MGI Symbol;Acc:MGI:1925224]
Nifk	ENSMUSG00000026377	-0.81	7.18e-16	nucleolar protein interacting with the FHA domain of MKI67 [Source:MGI Symbol;Acc:MGI:1915199]
Zfp869	ENSMUSG00000054648	-0.72	7.52e-16	zinc finger protein 869 [Source:MGI Symbol;Acc:MGI:1914119]
Slc25a30	ENSMUSG00000022003	-1.01	8.25e-16	solute carrier family 25, member 30 [Source:MGI Symbol;Acc:MGI:1914804]
Ints14	ENSMUSG00000034263	-0.74	8.42e-16	integrator complex subunit 14 [Source:MGI Symbol;Acc:MGI:1917132]
E2f5	ENSMUSG00000027552	-1.07	1.04e-15	E2F transcription factor 5 [Source:MGI Symbol;Acc:MGI:105091]
Smg8	ENSMUSG00000020495	-0.76	1.12e-15	smg-8 homolog, nonsense mediated mRNA decay factor (C. elegans) [Source:MGI Symbol;Acc:MGI:1921383]
Zfp78	ENSMUSG00000055150	-1.3	1.25e-15	zinc finger protein 78 [Source:MGI Symbol;Acc:MGI:107783]
Cdkn2aip	ENSMUSG00000038069	-0.87	1.32e-15	CDKN2A interacting protein [Source:MGI Symbol;Acc:MGI:1918175]
Trim39	ENSMUSG00000045409	-0.48	1.35e-15	tripartite motif-containing 39 [Source:MGI Symbol;Acc:MGI:1890659]
Zfx	ENSMUSG00000079509	-0.58	1.65e-15	zinc finger protein X-linked [Source:MGI Symbol;Acc:MGI:99211]
Rnf168	ENSMUSG00000014074	-0.81	1.78e-15	ring finger protein 168 [Source:MGI Symbol;Acc:MGI:1917488]
Surf2	ENSMUSG00000014873	-0.6	1.87e-15	surfeit gene 2 [Source:MGI Symbol;Acc:MGI:98444]
Axin1	ENSMUSG00000024182	-0.77	1.87e-15	axin 1 [Source:MGI Symbol;Acc:MGI:1096327]
Gdpgp1	ENSMUSG00000050973	-1.03	1.87e-15	GDP-D-glucose phosphorylase 1 [Source:MGI Symbol;Acc:MGI:2443429]
4632415L05Rik	ENSMUSG00000048106	-0.73	1.93e-15	RIKEN cDNA 4632415L05 gene [Source:MGI Symbol;Acc:MGI:1918058]
Spryd4	ENSMUSG00000051346	-1.26	2.04e-15	SPRY domain containing 4 [Source:MGI Symbol;Acc:MGI:1913951]
Fbxw17	ENSMUSG00000037816	-0.98	2.1e-15	F-box and WD-40 domain protein 17 [Source:MGI Symbol;Acc:MGI:1923584]
Pdcl	ENSMUSG00000009030	-0.67	2.34e-15	phosducin-like [Source:MGI Symbol;Acc:MGI:1914716]
Inip	ENSMUSG00000038544	-0.67	2.43e-15	INTS3 and NABP interacting protein [Source:MGI Symbol;Acc:MGI:1913459]
Zfp729a	ENSMUSG00000021510	-0.9	2.51e-15	zinc finger protein 729a [Source:MGI Symbol;Acc:MGI:3036250]
Zfp420	ENSMUSG00000058402	-0.77	2.57e-15	zinc finger protein 420 [Source:MGI Symbol;Acc:MGI:2444666]
Tmtc3	ENSMUSG00000036676	-0.96	3.05e-15	transmembrane and tetratricopeptide repeat containing 3 [Source:MGI Symbol;Acc:MGI:3036255]
Ino80	ENSMUSG00000034154	-0.56	3.15e-15	INO80 complex subunit [Source:MGI Symbol;Acc:MGI:1915392]
Gmeb2	ENSMUSG00000038705	-0.71	3.15e-15	glucocorticoid modulatory element binding protein 2 [Source:MGI Symbol;Acc:MGI:2652836]
Cmtr2	ENSMUSG00000046441	-1.27	3.35e-15	cap methyltransferase 2 [Source:MGI Symbol;Acc:MGI:2384580]
Dffb	ENSMUSG00000029027	-1.48	3.44e-15	DNA fragmentation factor, beta subunit [Source:MGI Symbol;Acc:MGI:1196287]
Zfp994	ENSMUSG00000096433	-0.89	3.63e-15	zinc finger protein 994 [Source:MGI Symbol;Acc:MGI:3643318]
Lamb3	ENSMUSG00000026639	1.52	3.66e-15	laminin, beta 3 [Source:MGI Symbol;Acc:MGI:99915]
Rpusd4	ENSMUSG00000032044	-1.01	3.85e-15	RNA pseudouridylate synthase domain containing 4 [Source:MGI Symbol;Acc:MGI:1919239]
Rad17	ENSMUSG00000021635	-0.83	5.01e-15	RAD17 checkpoint clamp loader component [Source:MGI Symbol;Acc:MGI:1333807]
Gemin2	ENSMUSG00000060121	-1.12	5.49e-15	gem nuclear organelle associated protein 2 [Source:MGI Symbol;Acc:MGI:1913853]
Zbtb24	ENSMUSG00000019826	-0.74	5.65e-15	zinc finger and BTB domain containing 24 [Source:MGI Symbol;Acc:MGI:3039618]
Ints6	ENSMUSG00000035161	-0.61	5.67e-15	integrator complex subunit 6 [Source:MGI Symbol;Acc:MGI:1202397]
Pex1	ENSMUSG00000005907	-0.57	8.54e-15	peroxisomal biogenesis factor 1 [Source:MGI Symbol;Acc:MGI:1918632]
Raf1	ENSMUSG00000000441	-0.42	9.49e-15	v-raf-leukemia viral oncogene 1 [Source:MGI Symbol;Acc:MGI:97847]
Lzts1	ENSMUSG00000036306	0.66	9.75e-15	leucine zipper, putative tumor suppressor 1 [Source:MGI Symbol;Acc:MGI:2684762]
2700097O09Rik	ENSMUSG00000062198	-0.94	9.85e-15	RIKEN cDNA 2700097O09 gene [Source:MGI Symbol;Acc:MGI:1919908]
Pnrc1	ENSMUSG00000040128	-0.76	1.01e-14	proline-rich nuclear receptor coactivator 1 [Source:MGI Symbol;Acc:MGI:1917838]
Tmem185b	ENSMUSG00000098923	-0.89	1.02e-14	transmembrane protein 185B [Source:MGI Symbol;Acc:MGI:1917634]
Ttc26	ENSMUSG00000056832	-1.17	1.06e-14	tetratricopeptide repeat domain 26 [Source:MGI Symbol;Acc:MGI:2444853]
Pask	ENSMUSG00000026274	-1.06	1.16e-14	PAS domain containing serine/threonine kinase [Source:MGI Symbol;Acc:MGI:2155936]
Cwc25	ENSMUSG00000018541	-0.69	1.18e-14	CWC25 spliceosome-associated protein [Source:MGI Symbol;Acc:MGI:1914730]
Pus10	ENSMUSG00000020280	-0.76	1.19e-14	pseudouridylate synthase 10 [Source:MGI Symbol;Acc:MGI:1921717]
Ap4e1	ENSMUSG00000001998	-0.67	1.19e-14	adaptor-related protein complex AP-4, epsilon 1 [Source:MGI Symbol;Acc:MGI:1336993]
9430015G10Rik	ENSMUSG00000059939	-0.61	1.25e-14	RIKEN cDNA 9430015G10 gene [Source:MGI Symbol;Acc:MGI:2444364]
Derl2	ENSMUSG00000018442	-0.78	1.26e-14	Der1-like domain family, member 2 [Source:MGI Symbol;Acc:MGI:2151483]
Fam161b	ENSMUSG00000021234	-0.78	1.3e-14	family with sequence similarity 161, member B [Source:MGI Symbol;Acc:MGI:2443027]
Rbak	ENSMUSG00000061898	-0.71	1.31e-14	RB-associated KRAB zinc finger [Source:MGI Symbol;Acc:MGI:1927369]
Zbtb39	ENSMUSG00000044617	-0.83	1.34e-14	zinc finger and BTB domain containing 39 [Source:MGI Symbol;Acc:MGI:2443316]
Fam53a	ENSMUSG00000037339	-0.94	1.35e-14	family with sequence similarity 53, member A [Source:MGI Symbol;Acc:MGI:1919225]
Wdr75	ENSMUSG00000025995	-0.72	1.46e-14	WD repeat domain 75 [Source:MGI Symbol;Acc:MGI:1920924]
Cramp1l	ENSMUSG00000038002	-0.56	1.5e-14	cramped chromatin regulator homolog 1 [Source:MGI Symbol;Acc:MGI:1930190]
Brix1	ENSMUSG00000022247	-0.77	1.53e-14	BRX1, biogenesis of ribosomes [Source:MGI Symbol;Acc:MGI:1915082]
Tnfrsf1b	ENSMUSG00000028599	0.96	1.54e-14	tumor necrosis factor receptor superfamily, member 1b [Source:MGI Symbol;Acc:MGI:1314883]
Zfp455	ENSMUSG00000051037	-2.21	1.7e-14	zinc finger protein 455 [Source:MGI Symbol;Acc:MGI:3040708]
C130023A14Rik	ENSMUSG00000102854	1.2	1.7e-14	RIKEN cDNA C130023A14 gene [Source:MGI Symbol;Acc:MGI:2442654]
Epc1	ENSMUSG00000024240	-0.55	1.76e-14	enhancer of polycomb homolog 1 [Source:MGI Symbol;Acc:MGI:1278322]
Tgds	ENSMUSG00000022130	-1.07	1.77e-14	TDP-glucose 4,6-dehydratase [Source:MGI Symbol;Acc:MGI:1923605]
Gmcl1	ENSMUSG00000001157	-0.7	1.77e-14	germ cell-less, spermatogenesis associated 1 [Source:MGI Symbol;Acc:MGI:1345156]
Cybc1	ENSMUSG00000039294	-0.73	1.78e-14	cytochrome b 245 chaperone 1 [Source:MGI Symbol;Acc:MGI:2384959]
Pyroxd1	ENSMUSG00000041671	-0.76	1.82e-14	pyridine nucleotide-disulphide oxidoreductase domain 1 [Source:MGI Symbol;Acc:MGI:2676395]
Asb7	ENSMUSG00000030509	-0.76	1.83e-14	ankyrin repeat and SOCS box-containing 7 [Source:MGI Symbol;Acc:MGI:2152835]
Rnf19a	ENSMUSG00000022280	-0.68	2.13e-14	ring finger protein 19A [Source:MGI Symbol;Acc:MGI:1353623]
Tle3	ENSMUSG00000032280	1.25	2.14e-14	transducin-like enhancer of split 3 [Source:MGI Symbol;Acc:MGI:104634]
Zw10	ENSMUSG00000032264	-0.59	2.19e-14	zw10 kinetochore protein [Source:MGI Symbol;Acc:MGI:1349478]
Gm43080	ENSMUSG00000105556	-1.53	2.38e-14	predicted gene 43080 [Source:MGI Symbol;Acc:MGI:5663217]
Kcng1	ENSMUSG00000074575	0.63	2.59e-14	potassium voltage-gated channel, subfamily G, member 1 [Source:MGI Symbol;Acc:MGI:3616086]
Nkapd1	ENSMUSG00000059820	-0.86	2.64e-14	NKAP domain containing 1 [Source:MGI Symbol;Acc:MGI:2143205]
Nrarp	ENSMUSG00000078202	0.92	2.71e-14	Notch-regulated ankyrin repeat protein [Source:MGI Symbol;Acc:MGI:1914372]
Ahr	ENSMUSG00000019256	-1.2	2.72e-14	aryl-hydrocarbon receptor [Source:MGI Symbol;Acc:MGI:105043]
Mgat2	ENSMUSG00000043998	-0.87	2.72e-14	mannoside acetylglucosaminyltransferase 2 [Source:MGI Symbol;Acc:MGI:2384966]
Tbc1d25	ENSMUSG00000039201	-0.97	2.76e-14	TBC1 domain family, member 25 [Source:MGI Symbol;Acc:MGI:2444862]
Lpar6	ENSMUSG00000033446	1.03	2.77e-14	lysophosphatidic acid receptor 6 [Source:MGI Symbol;Acc:MGI:1914418]
Ppwd1	ENSMUSG00000021713	-0.85	2.8e-14	peptidylprolyl isomerase domain and WD repeat containing 1 [Source:MGI Symbol;Acc:MGI:2443069]
Proser1	ENSMUSG00000049504	-0.79	3.14e-14	proline and serine rich 1 [Source:MGI Symbol;Acc:MGI:1919933]
Zfp398	ENSMUSG00000062519	-0.52	3.4e-14	zinc finger protein 398 [Source:MGI Symbol;Acc:MGI:1917856]
Aste1	ENSMUSG00000032567	-0.95	3.53e-14	asteroid homolog 1 [Source:MGI Symbol;Acc:MGI:1913845]
Polr3f	ENSMUSG00000027427	-0.64	3.87e-14	polymerase (RNA) III (DNA directed) polypeptide F [Source:MGI Symbol;Acc:MGI:1924086]
Mitd1	ENSMUSG00000026088	-0.99	4.04e-14	MIT, microtubule interacting and transport, domain containing 1 [Source:MGI Symbol;Acc:MGI:1916278]
Ipmk	ENSMUSG00000060733	-0.67	4.19e-14	inositol polyphosphate multikinase [Source:MGI Symbol;Acc:MGI:1916968]
Klhl33	ENSMUSG00000090799	-0.93	4.4e-14	kelch-like 33 [Source:MGI Symbol;Acc:MGI:3644593]
Nom1	ENSMUSG00000001569	-0.56	4.51e-14	nucleolar protein with MIF4G domain 1 [Source:MGI Symbol;Acc:MGI:1861749]
Ankrd33b	ENSMUSG00000022237	0.85	4.78e-14	ankyrin repeat domain 33B [Source:MGI Symbol;Acc:MGI:1917904]
Zfp830	ENSMUSG00000046010	-0.99	4.83e-14	zinc finger protein 830 [Source:MGI Symbol;Acc:MGI:1914233]
Adgrd1	ENSMUSG00000044017	1.19	5.17e-14	adhesion G protein-coupled receptor D1 [Source:MGI Symbol;Acc:MGI:3041203]
Imp4	ENSMUSG00000026127	-0.62	5.48e-14	IMP4, U3 small nucleolar ribonucleoprotein [Source:MGI Symbol;Acc:MGI:106572]
Slc39a9	ENSMUSG00000048833	-0.59	5.82e-14	solute carrier family 39 (zinc transporter), member 9 [Source:MGI Symbol;Acc:MGI:1914820]
Gk5	ENSMUSG00000041440	-1.46	5.91e-14	glycerol kinase 5 (putative) [Source:MGI Symbol;Acc:MGI:2443336]
Mrm1	ENSMUSG00000018405	-1.34	6.25e-14	mitochondrial rRNA methyltransferase 1 [Source:MGI Symbol;Acc:MGI:2443470]
Pold3	ENSMUSG00000030726	-0.64	6.46e-14	polymerase (DNA-directed), delta 3, accessory subunit [Source:MGI Symbol;Acc:MGI:1915217]
Heatr1	ENSMUSG00000050244	-0.64	6.73e-14	HEAT repeat containing 1 [Source:MGI Symbol;Acc:MGI:2442524]
Ddx52	ENSMUSG00000020677	-0.77	7.08e-14	DEAD (Asp-Glu-Ala-Asp) box polypeptide 52 [Source:MGI Symbol;Acc:MGI:1925644]
Maml1	ENSMUSG00000050567	-0.93	8.1e-14	mastermind like transcriptional coactivator 1 [Source:MGI Symbol;Acc:MGI:1890504]
Med11	ENSMUSG00000018923	-1.42	8.39e-14	mediator complex subunit 11 [Source:MGI Symbol;Acc:MGI:1913422]
Nelfa	ENSMUSG00000029111	-0.7	8.51e-14	negative elongation factor complex member A, Whsc2 [Source:MGI Symbol;Acc:MGI:1346098]
Zfp72	ENSMUSG00000069184	-1.14	9.23e-14	zinc finger protein 72 [Source:MGI Symbol;Acc:MGI:3033356]
Carnmt1	ENSMUSG00000024726	-1.06	9.56e-14	carnosine N-methyltransferase 1 [Source:MGI Symbol;Acc:MGI:1914633]
Zfp433	ENSMUSG00000096795	-1.13	1.21e-13	zinc finger protein 433 [Source:MGI Symbol;Acc:MGI:1920860]
Pdgfra	ENSMUSG00000029231	0.58	1.34e-13	platelet derived growth factor receptor, alpha polypeptide [Source:MGI Symbol;Acc:MGI:97530]
Urb2	ENSMUSG00000031976	-0.66	1.34e-13	URB2 ribosome biogenesis 2 homolog (S. cerevisiae) [Source:MGI Symbol;Acc:MGI:2681124]
Arrdc4	ENSMUSG00000042659	-1.11	1.5e-13	arrestin domain containing 4 [Source:MGI Symbol;Acc:MGI:1913662]
Sco1	ENSMUSG00000069844	-1.09	1.54e-13	SCO1 cytochrome c oxidase assembly protein [Source:MGI Symbol;Acc:MGI:106362]
Gm6712	ENSMUSG00000072761	-1.49	1.66e-13	predicted gene 6712 [Source:MGI Symbol;Acc:MGI:3645888]
Rcor3	ENSMUSG00000037395	-0.71	1.77e-13	REST corepressor 3 [Source:MGI Symbol;Acc:MGI:2441920]
Srfbp1	ENSMUSG00000024528	-0.82	1.78e-13	serum response factor binding protein 1 [Source:MGI Symbol;Acc:MGI:1914472]
Mysm1	ENSMUSG00000062627	-0.66	1.83e-13	myb-like, SWIRM and MPN domains 1 [Source:MGI Symbol;Acc:MGI:2444584]
Cep97	ENSMUSG00000022604	-0.59	1.98e-13	centrosomal protein 97 [Source:MGI Symbol;Acc:MGI:1921451]
Zfp503	ENSMUSG00000039081	-1.43	1.98e-13	zinc finger protein 503 [Source:MGI Symbol;Acc:MGI:1353644]
Ccdc126	ENSMUSG00000050786	-0.85	2e-13	coiled-coil domain containing 126 [Source:MGI Symbol;Acc:MGI:1889376]
Tstd2	ENSMUSG00000035495	-0.75	2.09e-13	thiosulfate sulfurtransferase (rhodanese)-like domain containing 2 [Source:MGI Symbol;Acc:MGI:3039624]
Zfp217	ENSMUSG00000052056	1.18	2.16e-13	zinc finger protein 217 [Source:MGI Symbol;Acc:MGI:2685408]
Natd1	ENSMUSG00000018931	-0.86	2.34e-13	N-acetyltransferase domain containing 1 [Source:MGI Symbol;Acc:MGI:1344388]
Dph7	ENSMUSG00000026975	-0.59	2.43e-13	diphthamine biosynethesis 7 [Source:MGI Symbol;Acc:MGI:1914478]
Gm37608	ENSMUSG00000103831	1.11	2.45e-13	predicted gene, 37608 [Source:MGI Symbol;Acc:MGI:5610836]
Zfp764	ENSMUSG00000045757	-1.49	2.45e-13	zinc finger protein 764 [Source:MGI Symbol;Acc:MGI:2443580]
Cep85	ENSMUSG00000037443	-0.63	2.79e-13	centrosomal protein 85 [Source:MGI Symbol;Acc:MGI:1917262]
Siah1b	ENSMUSG00000040749	-1.23	2.82e-13	siah E3 ubiquitin protein ligase 1B [Source:MGI Symbol;Acc:MGI:108063]
Camk1g	ENSMUSG00000016179	1	2.86e-13	calcium/calmodulin-dependent protein kinase I gamma [Source:MGI Symbol;Acc:MGI:2388073]
Zfyve26	ENSMUSG00000066440	-0.74	2.97e-13	zinc finger, FYVE domain containing 26 [Source:MGI Symbol;Acc:MGI:1924767]
Zfp947	ENSMUSG00000063383	-1.82	3.03e-13	zinc finger protein 947 [Source:MGI Symbol;Acc:MGI:3646759]
Trim27	ENSMUSG00000021326	-0.98	3.43e-13	tripartite motif-containing 27 [Source:MGI Symbol;Acc:MGI:97904]
Lin9	ENSMUSG00000058729	-1.69	3.44e-13	lin-9 homolog (C. elegans) [Source:MGI Symbol;Acc:MGI:1919818]
Gm12258	ENSMUSG00000072915	-1.05	3.44e-13	predicted gene 12258 [Source:MGI Symbol;Acc:MGI:3651534]
Zfp248	ENSMUSG00000030145	-1.01	3.7e-13	zinc finger protein 248 [Source:MGI Symbol;Acc:MGI:1919970]
Zfp143	ENSMUSG00000061079	-0.72	3.91e-13	zinc finger protein 143 [Source:MGI Symbol;Acc:MGI:1277969]
Senp1	ENSMUSG00000033075	-0.54	4e-13	SUMO1/sentrin specific peptidase 1 [Source:MGI Symbol;Acc:MGI:2445054]
Zik1	ENSMUSG00000030393	-0.67	4.02e-13	zinc finger protein interacting with K protein 1 [Source:MGI Symbol;Acc:MGI:108070]
Med23	ENSMUSG00000019984	-0.49	4.48e-13	mediator complex subunit 23 [Source:MGI Symbol;Acc:MGI:1917458]
Aplf	ENSMUSG00000030051	-1.02	4.49e-13	aprataxin and PNKP like factor [Source:MGI Symbol;Acc:MGI:1919353]
Zfp14	ENSMUSG00000053985	-0.68	4.51e-13	zinc finger protein 14 [Source:MGI Symbol;Acc:MGI:99160]
Cdk12	ENSMUSG00000003119	-0.57	4.52e-13	cyclin-dependent kinase 12 [Source:MGI Symbol;Acc:MGI:1098802]
Zmym1	ENSMUSG00000043872	-0.75	4.52e-13	zinc finger, MYM domain containing 1 [Source:MGI Symbol;Acc:MGI:1915560]
Gpam	ENSMUSG00000024978	0.5	4.8e-13	glycerol-3-phosphate acyltransferase, mitochondrial [Source:MGI Symbol;Acc:MGI:109162]
Tarbp1	ENSMUSG00000090290	-0.85	4.86e-13	TAR RNA binding protein 1 [Source:MGI Symbol;Acc:MGI:4936930]
Riok2	ENSMUSG00000116564	-0.88	4.91e-13	RIO kinase 2 [Source:MGI Symbol;Acc:MGI:1914295]
Ciart	ENSMUSG00000038550	-1.14	4.97e-13	circadian associated repressor of transcription [Source:MGI Symbol;Acc:MGI:2684975]
Stx2	ENSMUSG00000029428	-0.69	4.99e-13	syntaxin 2 [Source:MGI Symbol;Acc:MGI:108059]
Zfp282	ENSMUSG00000025821	-0.92	4.99e-13	zinc finger protein 282 [Source:MGI Symbol;Acc:MGI:2141413]
Rwdd2b	ENSMUSG00000041079	-0.86	5.89e-13	RWD domain containing 2B [Source:MGI Symbol;Acc:MGI:1858215]
Dolpp1	ENSMUSG00000026856	-1.04	6.09e-13	dolichyl pyrophosphate phosphatase 1 [Source:MGI Symbol;Acc:MGI:1914093]
Opa3	ENSMUSG00000052214	-0.54	6.46e-13	optic atrophy 3 [Source:MGI Symbol;Acc:MGI:2686271]
Lzic	ENSMUSG00000028990	-0.82	6.83e-13	leucine zipper and CTNNBIP1 domain containing [Source:MGI Symbol;Acc:MGI:1916401]
Mcmbp	ENSMUSG00000048170	-0.49	7.04e-13	minichromosome maintenance complex binding protein [Source:MGI Symbol;Acc:MGI:1920977]
Prickle2	ENSMUSG00000030020	0.58	7.71e-13	prickle planar cell polarity protein 2 [Source:MGI Symbol;Acc:MGI:1925144]
Zfp40	ENSMUSG00000002617	-0.68	7.93e-13	zinc finger protein 40 [Source:MGI Symbol;Acc:MGI:99185]
Mettl18	ENSMUSG00000041396	-1.22	8.17e-13	methyltransferase like 18 [Source:MGI Symbol;Acc:MGI:1917212]
Zfp384	ENSMUSG00000038346	-0.51	8.3e-13	zinc finger protein 384 [Source:MGI Symbol;Acc:MGI:2443203]
Rrs1	ENSMUSG00000061024	-0.91	8.65e-13	ribosome biogenesis regulator 1 [Source:MGI Symbol;Acc:MGI:1929721]
Ppp4r3a	ENSMUSG00000041846	-0.62	8.81e-13	protein phosphatase 4 regulatory subunit 3A [Source:MGI Symbol;Acc:MGI:1915984]
Zfp101	ENSMUSG00000055240	-0.81	9.03e-13	zinc finger protein 101 [Source:MGI Symbol;Acc:MGI:107547]
Irf2bp2	ENSMUSG00000051495	0.73	9.69e-13	interferon regulatory factor 2 binding protein 2 [Source:MGI Symbol;Acc:MGI:2443921]
Dnajc25	ENSMUSG00000070972	-1.3	9.99e-13	DnaJ heat shock protein family (Hsp40) member C25 [Source:MGI Symbol;Acc:MGI:1919679]
Eloa	ENSMUSG00000028668	-0.7	1.1e-12	elongin A [Source:MGI Symbol;Acc:MGI:1351315]
1810055G02Rik	ENSMUSG00000035372	-1	1.1e-12	RIKEN cDNA 1810055G02 gene [Source:MGI Symbol;Acc:MGI:1919306]
Cd3eap	ENSMUSG00000047649	-0.57	1.13e-12	CD3E antigen, epsilon polypeptide associated protein [Source:MGI Symbol;Acc:MGI:1917583]
Rel	ENSMUSG00000020275	-1.13	1.22e-12	reticuloendotheliosis oncogene [Source:MGI Symbol;Acc:MGI:97897]
Heatr6	ENSMUSG00000000976	-0.63	1.22e-12	HEAT repeat containing 6 [Source:MGI Symbol;Acc:MGI:1919790]
Casp2	ENSMUSG00000029863	-0.8	1.24e-12	caspase 2 [Source:MGI Symbol;Acc:MGI:97295]
Zpr1	ENSMUSG00000032078	-0.48	1.27e-12	ZPR1 zinc finger [Source:MGI Symbol;Acc:MGI:1330262]
Ep300	ENSMUSG00000055024	-0.56	1.38e-12	E1A binding protein p300 [Source:MGI Symbol;Acc:MGI:1276116]
Vps36	ENSMUSG00000031479	-0.73	1.66e-12	vacuolar protein sorting 36 [Source:MGI Symbol;Acc:MGI:1917410]
Kctd7	ENSMUSG00000034110	-0.75	1.69e-12	potassium channel tetramerisation domain containing 7 [Source:MGI Symbol;Acc:MGI:2442265]
Zfp341	ENSMUSG00000059842	-0.98	1.76e-12	zinc finger protein 341 [Source:MGI Symbol;Acc:MGI:2682937]
Srsf6	ENSMUSG00000016921	-0.56	1.83e-12	serine and arginine-rich splicing factor 6 [Source:MGI Symbol;Acc:MGI:1915246]
Polr1b	ENSMUSG00000027395	-0.54	1.96e-12	polymerase (RNA) I polypeptide B [Source:MGI Symbol;Acc:MGI:108014]
Zfp429	ENSMUSG00000078994	-1.78	2.06e-12	zinc finger protein 429 [Source:MGI Symbol;Acc:MGI:1920057]
Heatr3	ENSMUSG00000031657	-0.63	2.09e-12	HEAT repeat containing 3 [Source:MGI Symbol;Acc:MGI:2444491]
Taf12	ENSMUSG00000028899	-0.62	2.17e-12	TATA-box binding protein associated factor 12 [Source:MGI Symbol;Acc:MGI:1913714]
Dbt	ENSMUSG00000000340	-0.54	2.17e-12	dihydrolipoamide branched chain transacylase E2 [Source:MGI Symbol;Acc:MGI:105386]
Zscan29	ENSMUSG00000050619	-1	2.17e-12	zinc finger SCAN domains 29 [Source:MGI Symbol;Acc:MGI:2139317]
Setdb1	ENSMUSG00000015697	-0.56	2.31e-12	SET domain, bifurcated 1 [Source:MGI Symbol;Acc:MGI:1934229]
Zfp120	ENSMUSG00000068134	-0.83	2.47e-12	zinc finger protein 120 [Source:MGI Symbol;Acc:MGI:1345179]
Ap5m1	ENSMUSG00000036291	-0.51	2.48e-12	adaptor-related protein complex 5, mu 1 subunit [Source:MGI Symbol;Acc:MGI:1921635]
Setd5	ENSMUSG00000034269	0.53	2.49e-12	SET domain containing 5 [Source:MGI Symbol;Acc:MGI:1920145]
Exoc8	ENSMUSG00000074030	-0.67	2.56e-12	exocyst complex component 8 [Source:MGI Symbol;Acc:MGI:2142527]
Ctr9	ENSMUSG00000005609	-0.31	2.75e-12	CTR9 homolog, Paf1/RNA polymerase II complex component [Source:MGI Symbol;Acc:MGI:109345]
Zfp780b	ENSMUSG00000063047	-0.82	2.85e-12	zinc finger protein 780B [Source:MGI Symbol;Acc:MGI:2444764]
Zfp709	ENSMUSG00000056019	-0.87	2.87e-12	zinc finger protein 709 [Source:MGI Symbol;Acc:MGI:2384299]
Zfp763	ENSMUSG00000067430	-0.74	2.97e-12	zinc finger protein 763 [Source:MGI Symbol;Acc:MGI:1920701]
Zfp952	ENSMUSG00000053390	-0.74	3.02e-12	zinc finger protein 952 [Source:MGI Symbol;Acc:MGI:2441928]
Gorab	ENSMUSG00000040124	-0.87	3.33e-12	golgin, RAB6-interacting [Source:MGI Symbol;Acc:MGI:2138271]
Zfp975	ENSMUSG00000069727	-1.01	3.35e-12	zinc finger protein 975 [Source:MGI Symbol;Acc:MGI:3648690]
Rsad2	ENSMUSG00000020641	1.51	3.51e-12	radical S-adenosyl methionine domain containing 2 [Source:MGI Symbol;Acc:MGI:1929628]
Fdxacb1	ENSMUSG00000037845	-0.96	3.69e-12	ferredoxin-fold anticodon binding domain containing 1 [Source:MGI Symbol;Acc:MGI:3584513]
Zfp324	ENSMUSG00000004500	-0.88	3.82e-12	zinc finger protein 324 [Source:MGI Symbol;Acc:MGI:2444641]
Gm527	ENSMUSG00000047227	-1.47	3.82e-12	predicted gene 527 [Source:MGI Symbol;Acc:MGI:2685373]
Scyl2	ENSMUSG00000069539	-0.57	3.9e-12	SCY1-like 2 (S. cerevisiae) [Source:MGI Symbol;Acc:MGI:1289172]
Itpkc	ENSMUSG00000003752	-0.98	4e-12	inositol 1,4,5-trisphosphate 3-kinase C [Source:MGI Symbol;Acc:MGI:2442554]
Zfp39	ENSMUSG00000037001	-0.83	4e-12	zinc finger protein 39 [Source:MGI Symbol;Acc:MGI:99183]
Zfp267	ENSMUSG00000033883	-0.82	4.05e-12	zinc finger protein 267 [Source:MGI Symbol;Acc:MGI:1098769]
Zfp568	ENSMUSG00000074221	-1.27	4.26e-12	zinc finger protein 568 [Source:MGI Symbol;Acc:MGI:2142347]
Twnk	ENSMUSG00000025209	-0.64	4.3e-12	twinkle mtDNA helicase [Source:MGI Symbol;Acc:MGI:2137410]
Xrcc6	ENSMUSG00000022471	-0.54	4.36e-12	X-ray repair complementing defective repair in Chinese hamster cells 6 [Source:MGI Symbol;Acc:MGI:95606]
Ccdc86	ENSMUSG00000024732	-0.99	4.74e-12	coiled-coil domain containing 86 [Source:MGI Symbol;Acc:MGI:1277220]
Fiz1	ENSMUSG00000061374	-0.87	4.76e-12	Flt3 interacting zinc finger protein 1 [Source:MGI Symbol;Acc:MGI:1344336]
Commd2	ENSMUSG00000036513	-0.68	4.81e-12	COMM domain containing 2 [Source:MGI Symbol;Acc:MGI:1098806]
Arl13b	ENSMUSG00000022911	-0.78	5.99e-12	ADP-ribosylation factor-like 13B [Source:MGI Symbol;Acc:MGI:1915396]
Slc30a5	ENSMUSG00000021629	-0.51	6.02e-12	solute carrier family 30 (zinc transporter), member 5 [Source:MGI Symbol;Acc:MGI:1916298]
0610030E20Rik	ENSMUSG00000058706	-0.59	6.2e-12	RIKEN cDNA 0610030E20 gene [Source:MGI Symbol;Acc:MGI:1915614]
Zfp213	ENSMUSG00000071256	-1.09	6.23e-12	zinc finger protein 213 [Source:MGI Symbol;Acc:MGI:3053094]
Fam219b	ENSMUSG00000032305	-0.67	6.25e-12	family with sequence similarity 219, member B [Source:MGI Symbol;Acc:MGI:1925573]
Chfr	ENSMUSG00000014668	-0.53	6.33e-12	checkpoint with forkhead and ring finger domains [Source:MGI Symbol;Acc:MGI:2444898]
Bcor	ENSMUSG00000040363	0.86	6.34e-12	BCL6 interacting corepressor [Source:MGI Symbol;Acc:MGI:1918708]
Faap24	ENSMUSG00000030493	-1.46	6.38e-12	Fanconi anemia core complex associated protein 24 [Source:MGI Symbol;Acc:MGI:2142208]
1700030J22Rik	ENSMUSG00000031847	-0.81	6.96e-12	RIKEN cDNA 1700030J22 gene [Source:MGI Symbol;Acc:MGI:1916778]
Med4	ENSMUSG00000022109	-0.53	7.46e-12	mediator complex subunit 4 [Source:MGI Symbol;Acc:MGI:1914631]
Mlxip	ENSMUSG00000038342	-0.48	7.96e-12	MLX interacting protein [Source:MGI Symbol;Acc:MGI:2141183]
Tmem138	ENSMUSG00000024666	-0.73	8.52e-12	transmembrane protein 138 [Source:MGI Symbol;Acc:MGI:1920232]
Zfp68	ENSMUSG00000058291	-0.61	8.8e-12	zinc finger protein 68 [Source:MGI Symbol;Acc:MGI:1344427]
Patl1	ENSMUSG00000046139	-0.5	9.2e-12	protein associated with topoisomerase II homolog 1 (yeast) [Source:MGI Symbol;Acc:MGI:2147679]
Gemin5	ENSMUSG00000037275	-0.6	9.34e-12	gem nuclear organelle associated protein 5 [Source:MGI Symbol;Acc:MGI:2449311]
Gpbp1l1	ENSMUSG00000034042	-0.51	9.82e-12	GC-rich promoter binding protein 1-like 1 [Source:MGI Symbol;Acc:MGI:1924360]
Zfp940	ENSMUSG00000050855	-0.78	9.87e-12	zinc finger protein 940 [Source:MGI Symbol;Acc:MGI:2446235]
Tent4a	ENSMUSG00000034575	-0.61	1e-11	terminal nucleotidyltransferase 4A [Source:MGI Symbol;Acc:MGI:2682295]
Zfp790	ENSMUSG00000011427	-0.77	1.14e-11	zinc finger protein 790 [Source:MGI Symbol;Acc:MGI:1923431]
Mis12	ENSMUSG00000040599	-0.75	1.16e-11	MIS12 kinetochore complex component [Source:MGI Symbol;Acc:MGI:1914389]
Synpo	ENSMUSG00000043079	0.8	1.18e-11	synaptopodin [Source:MGI Symbol;Acc:MGI:1099446]
Peli3	ENSMUSG00000024901	-0.67	1.18e-11	pellino 3 [Source:MGI Symbol;Acc:MGI:1924963]
Mettl14	ENSMUSG00000028114	-0.55	1.22e-11	methyltransferase like 14 [Source:MGI Symbol;Acc:MGI:2442926]
Smarcad1	ENSMUSG00000029920	-0.58	1.23e-11	SWI/SNF-related, matrix-associated actin-dependent regulator of chromatin, subfamily a, containing DEAD/H box 1 [Source:MGI Symbol;Acc:MGI:95453]
Pnpt1	ENSMUSG00000020464	-0.6	1.32e-11	polyribonucleotide nucleotidyltransferase 1 [Source:MGI Symbol;Acc:MGI:1918951]
Zfp874a	ENSMUSG00000069206	-1.02	1.33e-11	zinc finger protein 874a [Source:MGI Symbol;Acc:MGI:3040703]
Ddx18	ENSMUSG00000001674	-0.67	1.35e-11	DEAD (Asp-Glu-Ala-Asp) box polypeptide 18 [Source:MGI Symbol;Acc:MGI:1914192]
Wdr37	ENSMUSG00000021147	-0.54	1.35e-11	WD repeat domain 37 [Source:MGI Symbol;Acc:MGI:1920393]
Ttc5	ENSMUSG00000006288	-0.41	1.39e-11	tetratricopeptide repeat domain 5 [Source:MGI Symbol;Acc:MGI:2683584]
Mfsd8	ENSMUSG00000025759	-0.63	1.43e-11	major facilitator superfamily domain containing 8 [Source:MGI Symbol;Acc:MGI:1919425]
Ccdc77	ENSMUSG00000030177	-0.86	1.49e-11	coiled-coil domain containing 77 [Source:MGI Symbol;Acc:MGI:1914450]
Rev1	ENSMUSG00000026082	-0.6	1.5e-11	REV1, DNA directed polymerase [Source:MGI Symbol;Acc:MGI:1929074]
Plpp5	ENSMUSG00000031570	-0.59	1.51e-11	phospholipid phosphatase 5 [Source:MGI Symbol;Acc:MGI:1919160]
Prep	ENSMUSG00000019849	-0.42	1.55e-11	prolyl endopeptidase [Source:MGI Symbol;Acc:MGI:1270863]
Zdhhc24	ENSMUSG00000006463	-0.61	1.62e-11	zinc finger, DHHC domain containing 24 [Source:MGI Symbol;Acc:MGI:1917855]
Gm17655	ENSMUSG00000090963	-1.84	1.63e-11	predicted gene, 17655 [Source:MGI Symbol;Acc:MGI:4937289]
Spata5	ENSMUSG00000027722	-0.74	1.68e-11	spermatogenesis associated 5 [Source:MGI Symbol;Acc:MGI:1927170]
Gosr1	ENSMUSG00000010392	-0.48	1.82e-11	golgi SNAP receptor complex member 1 [Source:MGI Symbol;Acc:MGI:1858260]
Ern1	ENSMUSG00000020715	-0.76	1.83e-11	endoplasmic reticulum (ER) to nucleus signalling 1 [Source:MGI Symbol;Acc:MGI:1930134]
Rabif	ENSMUSG00000042229	-0.7	1.86e-11	RAB interacting factor [Source:MGI Symbol;Acc:MGI:2138605]
Farsa	ENSMUSG00000003808	-0.56	1.89e-11	phenylalanyl-tRNA synthetase, alpha subunit [Source:MGI Symbol;Acc:MGI:1913840]
Dclk3	ENSMUSG00000032500	0.76	2.1e-11	doublecortin-like kinase 3 [Source:MGI Symbol;Acc:MGI:3039580]
Hspa14	ENSMUSG00000109865	-0.54	2.12e-11	heat shock protein 14 [Source:MGI Symbol;Acc:MGI:1354164]
Gm20208	ENSMUSG00000112390	1.57	2.25e-11	predicted gene, 20208 [Source:MGI Symbol;Acc:MGI:5012393]
Amer1	ENSMUSG00000050332	-0.72	2.51e-11	APC membrane recruitment 1 [Source:MGI Symbol;Acc:MGI:1919595]
Ercc5	ENSMUSG00000026048	-0.57	2.73e-11	excision repair cross-complementing rodent repair deficiency, complementation group 5 [Source:MGI Symbol;Acc:MGI:103582]
Zfp28	ENSMUSG00000062861	-1.26	2.79e-11	zinc finger protein 28 [Source:MGI Symbol;Acc:MGI:99175]
Gm32391	ENSMUSG00000104011	1.71	2.87e-11	predicted gene, 32391 [Source:MGI Symbol;Acc:MGI:5591550]
Zfp758	ENSMUSG00000044501	-0.79	3.14e-11	zinc finger protein 758 [Source:MGI Symbol;Acc:MGI:2385044]
Setdb2	ENSMUSG00000071350	-1.39	3.17e-11	SET domain, bifurcated 2 [Source:MGI Symbol;Acc:MGI:2685139]
Foxn2	ENSMUSG00000034998	-0.89	3.34e-11	forkhead box N2 [Source:MGI Symbol;Acc:MGI:1347478]
Sf3a3	ENSMUSG00000028902	-0.45	3.36e-11	splicing factor 3a, subunit 3 [Source:MGI Symbol;Acc:MGI:1922312]
Atad2b	ENSMUSG00000052812	-0.7	3.56e-11	ATPase family, AAA domain containing 2B [Source:MGI Symbol;Acc:MGI:2444798]
Cep95	ENSMUSG00000018372	0.88	3.57e-11	centrosomal protein 95 [Source:MGI Symbol;Acc:MGI:2443502]
Aopep	ENSMUSG00000021458	0.55	3.73e-11	aminopeptidase O [Source:MGI Symbol;Acc:MGI:1919311]
Ttf1	ENSMUSG00000026803	-0.67	3.87e-11	transcription termination factor, RNA polymerase I [Source:MGI Symbol;Acc:MGI:105044]
Tmem87a	ENSMUSG00000033808	-0.49	3.87e-11	transmembrane protein 87A [Source:MGI Symbol;Acc:MGI:2441844]
Elf2	ENSMUSG00000037174	-0.55	3.87e-11	E74-like factor 2 [Source:MGI Symbol;Acc:MGI:1916507]
Gm10863	ENSMUSG00000075555	1.36	4.05e-11	predicted gene 10863 [Source:MGI Symbol;Acc:MGI:3641623]
Wwtr1	ENSMUSG00000027803	0.77	4.06e-11	WW domain containing transcription regulator 1 [Source:MGI Symbol;Acc:MGI:1917649]
Hgh1	ENSMUSG00000022554	-1.1	4.9e-11	HGH1 homolog [Source:MGI Symbol;Acc:MGI:1930628]
Bfar	ENSMUSG00000022684	-0.37	4.91e-11	bifunctional apoptosis regulator [Source:MGI Symbol;Acc:MGI:1914368]
Ppp1r8	ENSMUSG00000028882	-0.49	5.03e-11	protein phosphatase 1, regulatory subunit 8 [Source:MGI Symbol;Acc:MGI:2140494]
Zkscan4	ENSMUSG00000054931	-1.22	5.26e-11	zinc finger with KRAB and SCAN domains 4 [Source:MGI Symbol;Acc:MGI:3649412]
Ankle2	ENSMUSG00000029501	-0.51	5.37e-11	ankyrin repeat and LEM domain containing 2 [Source:MGI Symbol;Acc:MGI:1261856]
Mon1b	ENSMUSG00000078908	-0.48	5.38e-11	MON1 homolog B, secretory traffciking associated [Source:MGI Symbol;Acc:MGI:1923231]
Nup98	ENSMUSG00000063550	-0.4	5.81e-11	nucleoporin 98 [Source:MGI Symbol;Acc:MGI:109404]
Cnot9	ENSMUSG00000026174	-0.57	6.08e-11	CCR4-NOT transcription complex, subunit 9 [Source:MGI Symbol;Acc:MGI:1928902]
Dusp12	ENSMUSG00000026659	-0.77	6.08e-11	dual specificity phosphatase 12 [Source:MGI Symbol;Acc:MGI:1890614]
Flcn	ENSMUSG00000032633	-0.68	6.13e-11	folliculin [Source:MGI Symbol;Acc:MGI:2442184]
Rnf19b	ENSMUSG00000028793	-0.53	6.2e-11	ring finger protein 19B [Source:MGI Symbol;Acc:MGI:1922484]
Neu2	ENSMUSG00000079434	1.05	6.24e-11	neuraminidase 2 [Source:MGI Symbol;Acc:MGI:1344417]
Nol11	ENSMUSG00000018433	-0.56	6.38e-11	nucleolar protein 11 [Source:MGI Symbol;Acc:MGI:1916229]
Mepce	ENSMUSG00000029726	-0.78	6.41e-11	methylphosphate capping enzyme [Source:MGI Symbol;Acc:MGI:106477]
Fam167a	ENSMUSG00000035095	1.49	6.48e-11	family with sequence similarity 167, member A [Source:MGI Symbol;Acc:MGI:3606565]
Frat2	ENSMUSG00000047604	-1.19	6.48e-11	frequently rearranged in advanced T cell lymphomas 2 [Source:MGI Symbol;Acc:MGI:2673967]
Aco1	ENSMUSG00000028405	-0.46	6.95e-11	aconitase 1 [Source:MGI Symbol;Acc:MGI:87879]
Zfp87	ENSMUSG00000097333	-0.82	7.1e-11	zinc finger protein 87 [Source:MGI Symbol;Acc:MGI:107768]
Usp38	ENSMUSG00000038250	-0.53	7.21e-11	ubiquitin specific peptidase 38 [Source:MGI Symbol;Acc:MGI:1922091]
Ercc8	ENSMUSG00000021694	-0.68	7.55e-11	excision repaiross-complementing rodent repair deficiency, complementation group 8 [Source:MGI Symbol;Acc:MGI:1919241]
Tm4sf1	ENSMUSG00000027800	0.8	7.74e-11	transmembrane 4 superfamily member 1 [Source:MGI Symbol;Acc:MGI:104678]
Mta2	ENSMUSG00000071646	-0.5	7.74e-11	metastasis-associated gene family, member 2 [Source:MGI Symbol;Acc:MGI:1346340]
Plk4	ENSMUSG00000025758	-1.24	8.35e-11	polo like kinase 4 [Source:MGI Symbol;Acc:MGI:101783]
Siah2	ENSMUSG00000036432	-1.11	8.35e-11	siah E3 ubiquitin protein ligase 2 [Source:MGI Symbol;Acc:MGI:108062]
Dcun1d2	ENSMUSG00000038506	-0.39	8.77e-11	DCN1, defective in cullin neddylation 1, domain containing 2 (S. cerevisiae) [Source:MGI Symbol;Acc:MGI:2142792]
Usp16	ENSMUSG00000025616	-0.62	8.77e-11	ubiquitin specific peptidase 16 [Source:MGI Symbol;Acc:MGI:1921362]
Trmt13	ENSMUSG00000033439	-0.92	9.01e-11	tRNA methyltransferase 13 [Source:MGI Symbol;Acc:MGI:1925219]
Atad5	ENSMUSG00000017550	-1.15	9.11e-11	ATPase family, AAA domain containing 5 [Source:MGI Symbol;Acc:MGI:2442925]
Zfp747	ENSMUSG00000054381	-1.64	9.44e-11	zinc finger protein 747 [Source:MGI Symbol;Acc:MGI:2443581]
Zfp958	ENSMUSG00000058748	-0.95	9.59e-11	zinc finger protein 958 [Source:MGI Symbol;Acc:MGI:2385298]
Ctdp1	ENSMUSG00000033323	-1.01	9.88e-11	CTD (carboxy-terminal domain, RNA polymerase II, polypeptide A) phosphatase, subunit 1 [Source:MGI Symbol;Acc:MGI:1926953]
Ehhadh	ENSMUSG00000022853	-0.99	1.01e-10	enoyl-Coenzyme A, hydratase/3-hydroxyacyl Coenzyme A dehydrogenase [Source:MGI Symbol;Acc:MGI:1277964]
Slc26a2	ENSMUSG00000034320	-0.85	1.01e-10	solute carrier family 26 (sulfate transporter), member 2 [Source:MGI Symbol;Acc:MGI:892977]
Eva1a	ENSMUSG00000035104	0.79	1.02e-10	eva-1 homolog A (C. elegans) [Source:MGI Symbol;Acc:MGI:2385247]
Rmc1	ENSMUSG00000024410	-0.56	1.06e-10	regulator of MON1-CCZ1 [Source:MGI Symbol;Acc:MGI:1916528]
Plgrkt	ENSMUSG00000016495	-0.61	1.07e-10	plasminogen receptor, C-terminal lysine transmembrane protein [Source:MGI Symbol;Acc:MGI:1915009]
Exo5	ENSMUSG00000028629	-0.95	1.11e-10	exonuclease 5 [Source:MGI Symbol;Acc:MGI:1920422]
Zfp456	ENSMUSG00000078995	-2.16	1.17e-10	zinc finger protein 456 [Source:MGI Symbol;Acc:MGI:3040694]
Klhl18	ENSMUSG00000054792	-0.7	1.22e-10	kelch-like 18 [Source:MGI Symbol;Acc:MGI:2143315]
Mccc1	ENSMUSG00000027709	-0.39	1.22e-10	methylcrotonoyl-Coenzyme A carboxylase 1 (alpha) [Source:MGI Symbol;Acc:MGI:1919289]
Mars2	ENSMUSG00000046994	-0.74	1.26e-10	methionine-tRNA synthetase 2 (mitochondrial) [Source:MGI Symbol;Acc:MGI:2444136]
Ppp1r10	ENSMUSG00000039220	0.67	1.28e-10	protein phosphatase 1, regulatory subunit 10 [Source:MGI Symbol;Acc:MGI:1289273]
Rab26	ENSMUSG00000079657	0.79	1.44e-10	RAB26, member RAS oncogene family [Source:MGI Symbol;Acc:MGI:2443284]
Polr2d	ENSMUSG00000024258	-0.73	1.45e-10	polymerase (RNA) II (DNA directed) polypeptide D [Source:MGI Symbol;Acc:MGI:1916491]
Ddx20	ENSMUSG00000027905	-0.71	1.46e-10	DEAD (Asp-Glu-Ala-Asp) box polypeptide 20 [Source:MGI Symbol;Acc:MGI:1858415]
E430024I08Rik	ENSMUSG00000112964	-0.64	1.49e-10	RIKEN cDNA E430024I08 gene [Source:MGI Symbol;Acc:MGI:3649010]
Cep68	ENSMUSG00000044066	-0.43	1.52e-10	centrosomal protein 68 [Source:MGI Symbol;Acc:MGI:2667663]
Med17	ENSMUSG00000031935	-0.57	1.54e-10	mediator complex subunit 17 [Source:MGI Symbol;Acc:MGI:2182585]
Prrc1	ENSMUSG00000024594	-0.74	1.55e-10	proline-rich coiled-coil 1 [Source:MGI Symbol;Acc:MGI:1916106]
Tasor2	ENSMUSG00000033799	-0.6	1.57e-10	transcription activation suppressor family member 2 [Source:MGI Symbol;Acc:MGI:2145274]
Mterf4	ENSMUSG00000026273	-0.67	1.63e-10	mitochondrial transcription termination factor 4 [Source:MGI Symbol;Acc:MGI:1918355]
F3	ENSMUSG00000028128	0.78	1.81e-10	coagulation factor III [Source:MGI Symbol;Acc:MGI:88381]
Abitram	ENSMUSG00000038827	-0.49	1.81e-10	actin binding transcription modulator [Source:MGI Symbol;Acc:MGI:2677850]
Gm45702	ENSMUSG00000110483	1.44	1.86e-10	predicted gene 45702 [Source:MGI Symbol;Acc:MGI:5804817]
Zfp12	ENSMUSG00000029587	-0.59	2.04e-10	zinc finger protein 12 [Source:MGI Symbol;Acc:MGI:99157]
Zfp862-ps	ENSMUSG00000107476	-0.92	2.06e-10	zinc finger protein 862, pseudogene [Source:MGI Symbol;Acc:MGI:1889827]
Flvcr1	ENSMUSG00000066595	-0.84	2.16e-10	feline leukemia virus subgroup C cellular receptor 1 [Source:MGI Symbol;Acc:MGI:2444881]
Heyl	ENSMUSG00000032744	1.09	2.21e-10	hairy/enhancer-of-split related with YRPW motif-like [Source:MGI Symbol;Acc:MGI:1860511]
Zbtb3	ENSMUSG00000071661	-1.04	2.24e-10	zinc finger and BTB domain containing 3 [Source:MGI Symbol;Acc:MGI:1922541]
Cep44	ENSMUSG00000038215	-0.66	2.35e-10	centrosomal protein 44 [Source:MGI Symbol;Acc:MGI:3525111]
Cep295	ENSMUSG00000046111	-0.53	2.44e-10	centrosomal protein 295 [Source:MGI Symbol;Acc:MGI:2442521]
Rabgef1	ENSMUSG00000025340	-0.62	2.6e-10	RAB guanine nucleotide exchange factor (GEF) 1 [Source:MGI Symbol;Acc:MGI:1929459]
Top3b	ENSMUSG00000022779	-0.37	2.65e-10	topoisomerase (DNA) III beta [Source:MGI Symbol;Acc:MGI:1333803]
Zfp317	ENSMUSG00000057551	-0.54	2.72e-10	zinc finger protein 317 [Source:MGI Symbol;Acc:MGI:107775]
Mrm3	ENSMUSG00000038046	-0.87	2.74e-10	mitochondrial rRNA methyltransferase 3 [Source:MGI Symbol;Acc:MGI:1914640]
Pus7	ENSMUSG00000057541	-0.66	2.75e-10	pseudouridylate synthase 7 [Source:MGI Symbol;Acc:MGI:1925947]
Gm42656	ENSMUSG00000106841	1.32	3e-10	predicted gene 42656 [Source:MGI Symbol;Acc:MGI:5662793]
Mphosph10	ENSMUSG00000030521	-0.89	3.01e-10	M-phase phosphoprotein 10 (U3 small nucleolar ribonucleoprotein) [Source:MGI Symbol;Acc:MGI:1915223]
Prelp	ENSMUSG00000041577	0.98	3.03e-10	proline arginine-rich end leucine-rich repeat [Source:MGI Symbol;Acc:MGI:2151110]
Abhd2	ENSMUSG00000039202	0.59	3.03e-10	abhydrolase domain containing 2 [Source:MGI Symbol;Acc:MGI:1914344]
Sec23ip	ENSMUSG00000055319	-0.38	3.03e-10	Sec23 interacting protein [Source:MGI Symbol;Acc:MGI:2450915]
Ccdc166	ENSMUSG00000098176	-1.33	3.03e-10	coiled-coil domain containing 166 [Source:MGI Symbol;Acc:MGI:1925902]
Zfp639	ENSMUSG00000027667	-0.43	3.13e-10	zinc finger protein 639 [Source:MGI Symbol;Acc:MGI:1915028]
Surf6	ENSMUSG00000036160	-0.83	3.15e-10	surfeit gene 6 [Source:MGI Symbol;Acc:MGI:98447]
Kbtbd11	ENSMUSG00000055675	0.35	3.2e-10	kelch repeat and BTB (POZ) domain containing 11 [Source:MGI Symbol;Acc:MGI:1922151]
Rrp1b	ENSMUSG00000058392	-0.6	3.27e-10	ribosomal RNA processing 1 homolog B (S. cerevisiae) [Source:MGI Symbol;Acc:MGI:1919712]
Zfp65	ENSMUSG00000071281	-0.83	3.29e-10	zinc finger protein 65 [Source:MGI Symbol;Acc:MGI:107769]
Arhgap19	ENSMUSG00000025154	-0.9	3.34e-10	Rho GTPase activating protein 19 [Source:MGI Symbol;Acc:MGI:1918335]
Ikzf4	ENSMUSG00000002578	-0.75	3.55e-10	IKAROS family zinc finger 4 [Source:MGI Symbol;Acc:MGI:1343139]
Zmpste24	ENSMUSG00000043207	-0.44	3.58e-10	zinc metallopeptidase, STE24 [Source:MGI Symbol;Acc:MGI:1890508]
Mettl2	ENSMUSG00000020691	-0.78	3.59e-10	methyltransferase like 2 [Source:MGI Symbol;Acc:MGI:1289171]
Orc2	ENSMUSG00000026037	-0.61	3.59e-10	origin recognition complex, subunit 2 [Source:MGI Symbol;Acc:MGI:1328306]
Taf4b	ENSMUSG00000054321	-0.98	3.63e-10	TATA-box binding protein associated factor 4b [Source:MGI Symbol;Acc:MGI:2152345]
Bet1l	ENSMUSG00000025484	-0.69	3.64e-10	Bet1 golgi vesicular membrane trafficking protein like [Source:MGI Symbol;Acc:MGI:1913128]
Tdp2	ENSMUSG00000035958	-0.68	4.04e-10	tyrosyl-DNA phosphodiesterase 2 [Source:MGI Symbol;Acc:MGI:1860486]
Cdc23	ENSMUSG00000024370	-0.49	4.13e-10	CDC23 cell division cycle 23 [Source:MGI Symbol;Acc:MGI:1098815]
Top3a	ENSMUSG00000002814	-1.33	4.13e-10	topoisomerase (DNA) III alpha [Source:MGI Symbol;Acc:MGI:1197527]
Haus2	ENSMUSG00000027285	-0.7	4.24e-10	HAUS augmin-like complex, subunit 2 [Source:MGI Symbol;Acc:MGI:1913546]
Dtx2	ENSMUSG00000004947	-1.8	4.32e-10	deltex 2, E3 ubiquitin ligase [Source:MGI Symbol;Acc:MGI:1921448]
Zfp84	ENSMUSG00000046185	-0.7	4.5e-10	zinc finger protein 84 [Source:MGI Symbol;Acc:MGI:107780]
Ahctf1	ENSMUSG00000026491	-0.52	4.64e-10	AT hook containing transcription factor 1 [Source:MGI Symbol;Acc:MGI:1915033]
Adprm	ENSMUSG00000020910	-0.62	4.7e-10	ADP-ribose/CDP-alcohol diphosphatase, manganese dependent [Source:MGI Symbol;Acc:MGI:1913608]
Ints11	ENSMUSG00000029034	-0.52	4.84e-10	integrator complex subunit 11 [Source:MGI Symbol;Acc:MGI:1919207]
Bmf	ENSMUSG00000040093	1.2	4.94e-10	BCL2 modifying factor [Source:MGI Symbol;Acc:MGI:2176433]
Fpgs	ENSMUSG00000009566	-1.74	5e-10	folylpolyglutamyl synthetase [Source:MGI Symbol;Acc:MGI:95576]
Gm42372	ENSMUSG00000108348	0.41	5e-10	predicted gene, 42372 [Source:MGI Symbol;Acc:MGI:5625257]
Zfp58	ENSMUSG00000071291	-1.25	5.15e-10	zinc finger protein 58 [Source:MGI Symbol;Acc:MGI:99205]
Zfp874b	ENSMUSG00000059839	-1.03	5.2e-10	zinc finger protein 874b [Source:MGI Symbol;Acc:MGI:3040702]
B230216N24Rik	ENSMUSG00000089706	1.09	5.2e-10	RIKEN cDNA B230216N24 gene [Source:MGI Symbol;Acc:MGI:1925853]
Tsen54	ENSMUSG00000020781	-1.31	5.67e-10	tRNA splicing endonuclease subunit 54 [Source:MGI Symbol;Acc:MGI:1923515]
Gm3764	ENSMUSG00000097156	0.73	5.75e-10	predicted gene 3764 [Source:MGI Symbol;Acc:MGI:3781938]
BC024063	ENSMUSG00000112160	-1.03	5.87e-10	cDNA sequence BC024063 [Source:MGI Symbol;Acc:MGI:2670978]
Zcchc2	ENSMUSG00000038866	-0.76	6.05e-10	zinc finger, CCHC domain containing 2 [Source:MGI Symbol;Acc:MGI:2444114]
Eif2b1	ENSMUSG00000029388	-0.56	6.12e-10	eukaryotic translation initiation factor 2B, subunit 1 (alpha) [Source:MGI Symbol;Acc:MGI:2384802]
Snx22	ENSMUSG00000039452	0.86	6.78e-10	sorting nexin 22 [Source:MGI Symbol;Acc:MGI:2685966]
Gm49335	ENSMUSG00000112035	1.76	6.78e-10	predicted gene, 49335 [Source:MGI Symbol;Acc:MGI:6121522]
Snrnp48	ENSMUSG00000021431	-0.81	6.83e-10	small nuclear ribonucleoprotein 48 (U11/U12) [Source:MGI Symbol;Acc:MGI:1915047]
Ppm1d	ENSMUSG00000020525	-0.95	7.05e-10	protein phosphatase 1D magnesium-dependent, delta isoform [Source:MGI Symbol;Acc:MGI:1858214]
P3h1	ENSMUSG00000028641	-0.96	7.06e-10	prolyl 3-hydroxylase 1 [Source:MGI Symbol;Acc:MGI:1888921]
Jrkl	ENSMUSG00000079083	-0.6	7.22e-10	Jrk-like [Source:MGI Symbol;Acc:MGI:1924782]
Eif2b4	ENSMUSG00000029145	-0.71	7.31e-10	eukaryotic translation initiation factor 2B, subunit 4 delta [Source:MGI Symbol;Acc:MGI:95300]
Cog3	ENSMUSG00000034893	-0.37	7.4e-10	component of oligomeric golgi complex 3 [Source:MGI Symbol;Acc:MGI:2450151]
Zfp595	ENSMUSG00000057842	-1.19	7.41e-10	zinc finger protein 595 [Source:MGI Symbol;Acc:MGI:3040707]
Eri1	ENSMUSG00000031527	-0.82	7.76e-10	exoribonuclease 1 [Source:MGI Symbol;Acc:MGI:1914526]
Zfp846	ENSMUSG00000058192	-0.59	7.9e-10	zinc finger protein 846 [Source:MGI Symbol;Acc:MGI:1924012]
Nsrp1	ENSMUSG00000037958	-0.52	8.01e-10	nuclear speckle regulatory protein 1 [Source:MGI Symbol;Acc:MGI:2144305]
Ippk	ENSMUSG00000021385	-0.56	8.08e-10	inositol 1,3,4,5,6-pentakisphosphate 2-kinase [Source:MGI Symbol;Acc:MGI:1922928]
Ctu1	ENSMUSG00000038888	-0.92	8.27e-10	cytosolic thiouridylase subunit 1 [Source:MGI Symbol;Acc:MGI:2385277]
Zfp879	ENSMUSG00000044296	-1.33	8.39e-10	zinc finger protein 879 [Source:MGI Symbol;Acc:MGI:3053099]
Trmo	ENSMUSG00000028331	-1.52	8.39e-10	tRNA methyltransferase O [Source:MGI Symbol;Acc:MGI:1922003]
Tsc1	ENSMUSG00000026812	-0.3	8.66e-10	TSC complex subunit 1 [Source:MGI Symbol;Acc:MGI:1929183]
Stimate	ENSMUSG00000006526	-0.7	8.76e-10	STIM activating enhancer [Source:MGI Symbol;Acc:MGI:1921500]
Atxn7	ENSMUSG00000021738	-0.58	9.35e-10	ataxin 7 [Source:MGI Symbol;Acc:MGI:2179277]
Traf3ip1	ENSMUSG00000034292	-0.72	9.45e-10	TRAF3 interacting protein 1 [Source:MGI Symbol;Acc:MGI:1921269]
Kif21b	ENSMUSG00000041642	0.77	9.52e-10	kinesin family member 21B [Source:MGI Symbol;Acc:MGI:109234]
Plrg1	ENSMUSG00000027998	-0.48	1e-09	pleiotropic regulator 1 [Source:MGI Symbol;Acc:MGI:1858197]
Mlx	ENSMUSG00000017801	-0.56	1.03e-09	MAX-like protein X [Source:MGI Symbol;Acc:MGI:108398]
Plag1	ENSMUSG00000003282	-0.8	1.05e-09	pleiomorphic adenoma gene 1 [Source:MGI Symbol;Acc:MGI:1891916]
6430511E19Rik	ENSMUSG00000102555	0.78	1.05e-09	RIKEN cDNA 6430511E19 gene [Source:MGI Symbol;Acc:MGI:2443259]
Heg1	ENSMUSG00000075254	0.57	1.08e-09	heart development protein with EGF-like domains 1 [Source:MGI Symbol;Acc:MGI:1924696]
Lonrf1	ENSMUSG00000039633	-0.72	1.08e-09	LON peptidase N-terminal domain and ring finger 1 [Source:MGI Symbol;Acc:MGI:3609241]
Skil	ENSMUSG00000027660	0.63	1.13e-09	SKI-like [Source:MGI Symbol;Acc:MGI:106203]
Miip	ENSMUSG00000029022	-0.9	1.19e-09	migration and invasion inhibitory protein [Source:MGI Symbol;Acc:MGI:106506]
Gm11266	ENSMUSG00000087413	1.35	1.19e-09	predicted gene 11266 [Source:MGI Symbol;Acc:MGI:3649705]
Pes1	ENSMUSG00000020430	-0.4	1.21e-09	pescadillo ribosomal biogenesis factor 1 [Source:MGI Symbol;Acc:MGI:1890613]
Zfp518a	ENSMUSG00000049164	-0.84	1.22e-09	zinc finger protein 518A [Source:MGI Symbol;Acc:MGI:1919922]
Ezh2	ENSMUSG00000029687	-1.07	1.28e-09	enhancer of zeste 2 polycomb repressive complex 2 subunit [Source:MGI Symbol;Acc:MGI:107940]
Ccng2	ENSMUSG00000029385	-0.74	1.34e-09	cyclin G2 [Source:MGI Symbol;Acc:MGI:1095734]
Wdcp	ENSMUSG00000051721	-0.67	1.34e-09	WD repeat and coiled coil containing [Source:MGI Symbol;Acc:MGI:3040699]
Zfp511	ENSMUSG00000025470	-0.81	1.36e-09	zinc finger protein 511 [Source:MGI Symbol;Acc:MGI:1917002]
D230025D16Rik	ENSMUSG00000031889	-0.38	1.37e-09	RIKEN cDNA D230025D16 gene [Source:MGI Symbol;Acc:MGI:2443049]
Ss18	ENSMUSG00000037013	-0.43	1.37e-09	SS18, nBAF chromatin remodeling complex subunit [Source:MGI Symbol;Acc:MGI:107708]
Crtc2	ENSMUSG00000027936	-0.6	1.39e-09	CREB regulated transcription coactivator 2 [Source:MGI Symbol;Acc:MGI:1921593]
Casp9	ENSMUSG00000028914	-0.52	1.39e-09	caspase 9 [Source:MGI Symbol;Acc:MGI:1277950]
Tsc22d1	ENSMUSG00000022010	0.44	1.42e-09	TSC22 domain family, member 1 [Source:MGI Symbol;Acc:MGI:109127]
Mfsd9	ENSMUSG00000041945	-1.21	1.47e-09	major facilitator superfamily domain containing 9 [Source:MGI Symbol;Acc:MGI:2443548]
Mad2l1bp	ENSMUSG00000034509	-1.01	1.47e-09	MAD2L1 binding protein [Source:MGI Symbol;Acc:MGI:1913841]
Utp20	ENSMUSG00000004356	-0.45	1.51e-09	UTP20 small subunit processome component [Source:MGI Symbol;Acc:MGI:1917933]
C5ar1	ENSMUSG00000049130	1.72	1.51e-09	complement component 5a receptor 1 [Source:MGI Symbol;Acc:MGI:88232]
Pogz	ENSMUSG00000038902	-0.4	1.56e-09	pogo transposable element with ZNF domain [Source:MGI Symbol;Acc:MGI:2442117]
Zfp11	ENSMUSG00000051034	-0.84	1.56e-09	zinc finger protein 11 [Source:MGI Symbol;Acc:MGI:99156]
Zfp563	ENSMUSG00000067424	-0.8	1.56e-09	zinc finger protein 563 [Source:MGI Symbol;Acc:MGI:2677168]
Rbm7	ENSMUSG00000042396	-0.47	1.57e-09	RNA binding motif protein 7 [Source:MGI Symbol;Acc:MGI:1914260]
Mettl4	ENSMUSG00000055660	-0.63	1.57e-09	methyltransferase like 4 [Source:MGI Symbol;Acc:MGI:1924031]
Zfp995	ENSMUSG00000078546	-0.96	1.62e-09	zinc finger protein 995 [Source:MGI Symbol;Acc:MGI:1917331]
Dusp10	ENSMUSG00000039384	0.96	1.63e-09	dual specificity phosphatase 10 [Source:MGI Symbol;Acc:MGI:1927070]
Myo10	ENSMUSG00000022272	0.92	1.7e-09	myosin X [Source:MGI Symbol;Acc:MGI:107716]
Pdcd7	ENSMUSG00000041837	-0.56	1.75e-09	programmed cell death 7 [Source:MGI Symbol;Acc:MGI:1859170]
Rfc3	ENSMUSG00000033970	-1.33	1.86e-09	replication factor C (activator 1) 3 [Source:MGI Symbol;Acc:MGI:1916513]
5430403G16Rik	ENSMUSG00000072763	-1.36	1.87e-09	RIKEN cDNA 5430403G16 gene [Source:MGI Symbol;Acc:MGI:1924450]
Exosc7	ENSMUSG00000025785	-0.62	1.89e-09	exosome component 7 [Source:MGI Symbol;Acc:MGI:1913696]
Cep135	ENSMUSG00000036403	-0.6	1.92e-09	centrosomal protein 135 [Source:MGI Symbol;Acc:MGI:2681869]
Zfp128	ENSMUSG00000060397	-0.87	1.92e-09	zinc finger protein 128 [Source:MGI Symbol;Acc:MGI:2389445]
Dclre1c	ENSMUSG00000026648	-0.67	2.03e-09	DNA cross-link repair 1C [Source:MGI Symbol;Acc:MGI:2441769]
Trp53rka	ENSMUSG00000039725	-0.76	2.05e-09	transformation related protein 53 regulating kinase A [Source:MGI Symbol;Acc:MGI:1918294]
Rcor2	ENSMUSG00000024968	0.99	2.07e-09	REST corepressor 2 [Source:MGI Symbol;Acc:MGI:1859854]
A730020M07Rik	ENSMUSG00000044522	1.91	2.07e-09	RIKEN cDNA A730020M07 gene [Source:MGI Symbol;Acc:MGI:2442643]
Taf8	ENSMUSG00000023980	-0.82	2.1e-09	TATA-box binding protein associated factor 8 [Source:MGI Symbol;Acc:MGI:1926879]
Pex26	ENSMUSG00000067825	-0.61	2.21e-09	peroxisomal biogenesis factor 26 [Source:MGI Symbol;Acc:MGI:1921293]
Mtrf1l	ENSMUSG00000019774	-0.76	2.24e-09	mitochondrial translational release factor 1-like [Source:MGI Symbol;Acc:MGI:1918830]
Zfp592	ENSMUSG00000005621	-0.42	2.25e-09	zinc finger protein 592 [Source:MGI Symbol;Acc:MGI:2443541]
Gm44698	ENSMUSG00000109366	1.24	2.38e-09	predicted gene 44698 [Source:MGI Symbol;Acc:MGI:5753274]
Mia3	ENSMUSG00000056050	-0.29	2.39e-09	melanoma inhibitory activity 3 [Source:MGI Symbol;Acc:MGI:2443183]
Akap8	ENSMUSG00000024045	-0.5	2.49e-09	A kinase (PRKA) anchor protein 8 [Source:MGI Symbol;Acc:MGI:1928488]
Kdm6a	ENSMUSG00000037369	-0.4	2.49e-09	lysine (K)-specific demethylase 6A [Source:MGI Symbol;Acc:MGI:1095419]
Dnaic1	ENSMUSG00000061322	0.93	2.6e-09	dynein, axonemal, intermediate chain 1 [Source:MGI Symbol;Acc:MGI:1916172]
Edc3	ENSMUSG00000038957	-0.4	2.7e-09	enhancer of mRNA decapping 3 [Source:MGI Symbol;Acc:MGI:2142951]
Ier5	ENSMUSG00000056708	0.85	2.72e-09	immediate early response 5 [Source:MGI Symbol;Acc:MGI:1337072]
Cxxc4	ENSMUSG00000044365	0.72	2.73e-09	CXXC finger 4 [Source:MGI Symbol;Acc:MGI:2442112]
Gm33195	ENSMUSG00000113780	1	2.75e-09	predicted gene, 33195 [Source:MGI Symbol;Acc:MGI:5592354]
Zfp280b	ENSMUSG00000049764	-0.48	2.76e-09	zinc finger protein 280B [Source:MGI Symbol;Acc:MGI:1927865]
Atp23	ENSMUSG00000025436	-1	2.8e-09	ATP23 metallopeptidase and ATP synthase assembly factor homolog [Source:MGI Symbol;Acc:MGI:1916984]
Atxn1l	ENSMUSG00000069895	-0.38	2.86e-09	ataxin 1-like [Source:MGI Symbol;Acc:MGI:3694797]
Cdca4	ENSMUSG00000047832	-1.14	2.87e-09	cell division cycle associated 4 [Source:MGI Symbol;Acc:MGI:1919213]
Qrsl1	ENSMUSG00000019863	-0.68	2.99e-09	glutaminyl-tRNA synthase (glutamine-hydrolyzing)-like 1 [Source:MGI Symbol;Acc:MGI:1923813]
Zfp386	ENSMUSG00000042063	-0.51	3.03e-09	zinc finger protein 386 (Kruppel-like) [Source:MGI Symbol;Acc:MGI:1930708]
Mcam	ENSMUSG00000032135	0.76	3.08e-09	melanoma cell adhesion molecule [Source:MGI Symbol;Acc:MGI:1933966]
Tab3	ENSMUSG00000035476	-0.65	3.1e-09	TGF-beta activated kinase 1/MAP3K7 binding protein 3 [Source:MGI Symbol;Acc:MGI:1913974]
Ets1	ENSMUSG00000032035	0.83	3.11e-09	E26 avian leukemia oncogene 1, 5' domain [Source:MGI Symbol;Acc:MGI:95455]
Nup155	ENSMUSG00000022142	-0.49	3.12e-09	nucleoporin 155 [Source:MGI Symbol;Acc:MGI:2181182]
Rdh13	ENSMUSG00000008435	-0.58	3.15e-09	retinol dehydrogenase 13 (all-trans and 9-cis) [Source:MGI Symbol;Acc:MGI:1918732]
Zfp212	ENSMUSG00000052763	-0.69	3.15e-09	Zinc finger protein 212 [Source:MGI Symbol;Acc:MGI:2682609]
Supv3l1	ENSMUSG00000020079	-0.56	3.3e-09	suppressor of var1, 3-like 1 (S. cerevisiae) [Source:MGI Symbol;Acc:MGI:2441711]
Zfp526	ENSMUSG00000046541	-0.83	3.33e-09	zinc finger protein 526 [Source:MGI Symbol;Acc:MGI:2445181]
Stox2	ENSMUSG00000038143	0.34	3.36e-09	storkhead box 2 [Source:MGI Symbol;Acc:MGI:1918319]
Ruvbl1	ENSMUSG00000030079	-0.38	3.55e-09	RuvB-like protein 1 [Source:MGI Symbol;Acc:MGI:1928760]
Slc22a5	ENSMUSG00000018900	-0.71	3.58e-09	solute carrier family 22 (organic cation transporter), member 5 [Source:MGI Symbol;Acc:MGI:1329012]
A630052C17Rik	ENSMUSG00000086725	-0.98	3.74e-09	RIKEN cDNA A630052C17 gene [Source:MGI Symbol;Acc:MGI:2444673]
Alkbh4	ENSMUSG00000039754	-1.17	3.75e-09	alkB homolog 4, lysine demethylase [Source:MGI Symbol;Acc:MGI:1919291]
Plekho2	ENSMUSG00000050721	0.96	3.85e-09	pleckstrin homology domain containing, family O member 2 [Source:MGI Symbol;Acc:MGI:2143132]
Prdm2	ENSMUSG00000057637	-0.41	3.86e-09	PR domain containing 2, with ZNF domain [Source:MGI Symbol;Acc:MGI:107628]
Cep78	ENSMUSG00000041491	-0.6	3.89e-09	centrosomal protein 78 [Source:MGI Symbol;Acc:MGI:1924386]
Uba6	ENSMUSG00000035898	-0.67	3.96e-09	ubiquitin-like modifier activating enzyme 6 [Source:MGI Symbol;Acc:MGI:1913894]
Arfrp1	ENSMUSG00000038671	-0.39	4.03e-09	ADP-ribosylation factor related protein 1 [Source:MGI Symbol;Acc:MGI:1923938]
Ddx31	ENSMUSG00000026806	-0.92	4.04e-09	DEAD/H (Asp-Glu-Ala-Asp/His) box polypeptide 31 [Source:MGI Symbol;Acc:MGI:2682639]
Med20	ENSMUSG00000092558	-0.53	4.04e-09	mediator complex subunit 20 [Source:MGI Symbol;Acc:MGI:1929648]
Zfp759	ENSMUSG00000057396	-0.8	4.13e-09	zinc finger protein 759 [Source:MGI Symbol;Acc:MGI:2446280]
Zfp300	ENSMUSG00000031079	-1.45	4.28e-09	zinc finger protein 300 [Source:MGI Symbol;Acc:MGI:3045326]
Hps3	ENSMUSG00000027615	-0.82	4.46e-09	HPS3, biogenesis of lysosomal organelles complex 2 subunit 1 [Source:MGI Symbol;Acc:MGI:2153839]
2310075C17Rik	ENSMUSG00000089718	1.45	4.5e-09	RIKEN cDNA 2310075C17 gene [Source:MGI Symbol;Acc:MGI:1917444]
Tbl1x	ENSMUSG00000025246	0.46	4.81e-09	transducin (beta)-like 1 X-linked [Source:MGI Symbol;Acc:MGI:1336172]
Brf2	ENSMUSG00000031487	-0.72	4.81e-09	BRF2, RNA polymerase III transcription initiation factor 50kDa subunit [Source:MGI Symbol;Acc:MGI:1913903]
Timm9	ENSMUSG00000021079	-0.37	4.98e-09	translocase of inner mitochondrial membrane 9 [Source:MGI Symbol;Acc:MGI:1353436]
Tiparp	ENSMUSG00000034640	0.81	5.05e-09	TCDD-inducible poly(ADP-ribose) polymerase [Source:MGI Symbol;Acc:MGI:2159210]
Ckmt1	ENSMUSG00000000308	0.34	5.2e-09	creatine kinase, mitochondrial 1, ubiquitous [Source:MGI Symbol;Acc:MGI:99441]
Zfp142	ENSMUSG00000026135	-0.63	5.21e-09	zinc finger protein 142 [Source:MGI Symbol;Acc:MGI:1924514]
4930578M01Rik	ENSMUSG00000097587	1.02	5.4e-09	RIKEN cDNA 4930578M01 gene [Source:MGI Symbol;Acc:MGI:1923201]
Nxt1	ENSMUSG00000036992	-1.11	5.68e-09	NTF2-related export protein 1 [Source:MGI Symbol;Acc:MGI:1929619]
Zfp867	ENSMUSG00000054519	-1.28	5.7e-09	zinc finger protein 867 [Source:MGI Symbol;Acc:MGI:2681848]
Bysl	ENSMUSG00000023988	-0.7	5.71e-09	bystin-like [Source:MGI Symbol;Acc:MGI:1858419]
Sec24a	ENSMUSG00000036391	-0.54	5.73e-09	Sec24 related gene family, member A (S. cerevisiae) [Source:MGI Symbol;Acc:MGI:1924621]
Rara	ENSMUSG00000037992	1.73	5.73e-09	retinoic acid receptor, alpha [Source:MGI Symbol;Acc:MGI:97856]
Zcchc8	ENSMUSG00000029427	-0.54	5.78e-09	zinc finger, CCHC domain containing 8 [Source:MGI Symbol;Acc:MGI:1917900]
Plpp3	ENSMUSG00000028517	0.28	5.88e-09	phospholipid phosphatase 3 [Source:MGI Symbol;Acc:MGI:1915166]
Fbxo22	ENSMUSG00000032309	-0.52	5.93e-09	F-box protein 22 [Source:MGI Symbol;Acc:MGI:1926014]
Tmcc3	ENSMUSG00000020023	0.57	6.08e-09	transmembrane and coiled coil domains 3 [Source:MGI Symbol;Acc:MGI:2442900]
4932412D23Rik	ENSMUSG00000075070	2.19	6.08e-09	RIKEN cDNA 4932412D23 gene [Source:MGI Symbol;Acc:MGI:1922972]
Rfc5	ENSMUSG00000029363	-0.66	6.24e-09	replication factor C (activator 1) 5 [Source:MGI Symbol;Acc:MGI:1919401]
Nae1	ENSMUSG00000031878	-0.49	6.52e-09	NEDD8 activating enzyme E1 subunit 1 [Source:MGI Symbol;Acc:MGI:2384561]
Slco4c1	ENSMUSG00000040693	-1.03	6.59e-09	solute carrier organic anion transporter family, member 4C1 [Source:MGI Symbol;Acc:MGI:2442784]
Fancm	ENSMUSG00000055884	-0.58	6.59e-09	Fanconi anemia, complementation group M [Source:MGI Symbol;Acc:MGI:2442306]
Golph3l	ENSMUSG00000046519	-0.55	6.75e-09	golgi phosphoprotein 3-like [Source:MGI Symbol;Acc:MGI:1917129]
Gm20939	ENSMUSG00000095193	-1.65	6.86e-09	predicted gene, 20939 [Source:MGI Symbol;Acc:MGI:5434295]
Gpn1	ENSMUSG00000064037	-0.53	6.87e-09	GPN-loop GTPase 1 [Source:MGI Symbol;Acc:MGI:1921504]
Nr6a1	ENSMUSG00000063972	-0.61	7.02e-09	nuclear receptor subfamily 6, group A, member 1 [Source:MGI Symbol;Acc:MGI:1352459]
D10Wsu102e	ENSMUSG00000020255	-0.48	7.16e-09	DNA segment, Chr 10, Wayne State University 102, expressed [Source:MGI Symbol;Acc:MGI:106381]
Zfp446	ENSMUSG00000033961	-0.52	7.21e-09	zinc finger protein 446 [Source:MGI Symbol;Acc:MGI:2442185]
Gmpr2	ENSMUSG00000002326	-0.46	7.23e-09	guanosine monophosphate reductase 2 [Source:MGI Symbol;Acc:MGI:1917903]
Dtwd2	ENSMUSG00000024505	-1.03	7.51e-09	DTW domain containing 2 [Source:MGI Symbol;Acc:MGI:1916107]
Nup35	ENSMUSG00000026999	-0.47	7.86e-09	nucleoporin 35 [Source:MGI Symbol;Acc:MGI:1916732]
Ocln	ENSMUSG00000021638	0.73	7.9e-09	occludin [Source:MGI Symbol;Acc:MGI:106183]
Golga3	ENSMUSG00000029502	-0.3	8.21e-09	golgi autoantigen, golgin subfamily a, 3 [Source:MGI Symbol;Acc:MGI:96958]
Rbm27	ENSMUSG00000024491	-0.5	8.24e-09	RNA binding motif protein 27 [Source:MGI Symbol;Acc:MGI:2147194]
Akap5	ENSMUSG00000021057	0.74	8.42e-09	A kinase (PRKA) anchor protein 5 [Source:MGI Symbol;Acc:MGI:2685104]
B3galnt2	ENSMUSG00000039242	-0.77	8.62e-09	UDP-GalNAc:betaGlcNAc beta 1,3-galactosaminyltransferase, polypeptide 2 [Source:MGI Symbol;Acc:MGI:2145517]
Zfp36l2	ENSMUSG00000045817	0.84	8.77e-09	zinc finger protein 36, C3H type-like 2 [Source:MGI Symbol;Acc:MGI:107945]
Hsf2	ENSMUSG00000019878	-0.57	8.86e-09	heat shock factor 2 [Source:MGI Symbol;Acc:MGI:96239]
Tns3	ENSMUSG00000020422	0.51	9.04e-09	tensin 3 [Source:MGI Symbol;Acc:MGI:2443012]
Golga1	ENSMUSG00000026754	-0.45	9.1e-09	golgi autoantigen, golgin subfamily a, 1 [Source:MGI Symbol;Acc:MGI:1924149]
Arv1	ENSMUSG00000031982	-0.85	9.18e-09	ARV1 homolog, fatty acid homeostasis modulator [Source:MGI Symbol;Acc:MGI:1916115]
Zdhhc16	ENSMUSG00000025157	-0.44	9.48e-09	zinc finger, DHHC domain containing 16 [Source:MGI Symbol;Acc:MGI:1921418]
Zfp658	ENSMUSG00000056592	-0.72	9.68e-09	zinc finger protein 658 [Source:MGI Symbol;Acc:MGI:2652821]
Polr3d	ENSMUSG00000000776	-0.67	9.72e-09	polymerase (RNA) III (DNA directed) polypeptide D [Source:MGI Symbol;Acc:MGI:1914315]
Gm3055	ENSMUSG00000094622	-0.96	9.84e-09	predicted gene 3055 [Source:MGI Symbol;Acc:MGI:3809197]
Nfxl1	ENSMUSG00000072889	-0.6	1e-08	nuclear transcription factor, X-box binding-like 1 [Source:MGI Symbol;Acc:MGI:1923646]
Ing1	ENSMUSG00000045969	-0.72	1.03e-08	inhibitor of growth family, member 1 [Source:MGI Symbol;Acc:MGI:1349481]
Rcc1	ENSMUSG00000028896	-0.59	1.05e-08	regulator of chromosome condensation 1 [Source:MGI Symbol;Acc:MGI:1913989]
Exosc2	ENSMUSG00000039356	-0.57	1.05e-08	exosome component 2 [Source:MGI Symbol;Acc:MGI:2385133]
Pigw	ENSMUSG00000045140	-0.94	1.05e-08	phosphatidylinositol glycan anchor biosynthesis, class W [Source:MGI Symbol;Acc:MGI:1917575]
Sec24c	ENSMUSG00000039367	-0.33	1.05e-08	Sec24 related gene family, member C (S. cerevisiae) [Source:MGI Symbol;Acc:MGI:1919746]
Mtrr	ENSMUSG00000034617	-0.66	1.05e-08	5-methyltetrahydrofolate-homocysteine methyltransferase reductase [Source:MGI Symbol;Acc:MGI:1891037]
Dhrs13	ENSMUSG00000020834	-1.02	1.07e-08	dehydrogenase/reductase (SDR family) member 13 [Source:MGI Symbol;Acc:MGI:1917701]
Ikzf5	ENSMUSG00000040167	-0.45	1.07e-08	IKAROS family zinc finger 5 [Source:MGI Symbol;Acc:MGI:1914393]
Rnf139	ENSMUSG00000037075	-0.63	1.08e-08	ring finger protein 139 [Source:MGI Symbol;Acc:MGI:1923091]
Trmt6	ENSMUSG00000037376	-0.56	1.14e-08	tRNA methyltransferase 6 [Source:MGI Symbol;Acc:MGI:1914176]
Dsel	ENSMUSG00000038702	-0.61	1.14e-08	dermatan sulfate epimerase-like [Source:MGI Symbol;Acc:MGI:2442948]
Nup205	ENSMUSG00000038759	-0.43	1.14e-08	nucleoporin 205 [Source:MGI Symbol;Acc:MGI:2141625]
Ecd	ENSMUSG00000021810	-0.42	1.15e-08	ecdysoneless cell cycle regulator [Source:MGI Symbol;Acc:MGI:1917851]
Usb1	ENSMUSG00000031792	-0.73	1.16e-08	U6 snRNA biogenesis 1 [Source:MGI Symbol;Acc:MGI:2142454]
Thap1	ENSMUSG00000037214	-0.87	1.18e-08	THAP domain containing, apoptosis associated protein 1 [Source:MGI Symbol;Acc:MGI:1921004]
Zfp112	ENSMUSG00000052675	-0.58	1.19e-08	zinc finger protein 112 [Source:MGI Symbol;Acc:MGI:1929115]
C5ar2	ENSMUSG00000074361	1.49	1.19e-08	complement component 5a receptor 2 [Source:MGI Symbol;Acc:MGI:2442013]
Pi4k2b	ENSMUSG00000029186	-1.01	1.25e-08	phosphatidylinositol 4-kinase type 2 beta [Source:MGI Symbol;Acc:MGI:1914323]
Pdss1	ENSMUSG00000026784	-0.73	1.26e-08	prenyl (solanesyl) diphosphate synthase, subunit 1 [Source:MGI Symbol;Acc:MGI:1889278]
Mcc	ENSMUSG00000071856	0.56	1.31e-08	mutated in colorectal cancers [Source:MGI Symbol;Acc:MGI:96930]
Gm45871	ENSMUSG00000110277	-0.62	1.32e-08	predicted gene 45871 [Source:MGI Symbol;Acc:MGI:5804986]
Eya3	ENSMUSG00000028886	-0.33	1.32e-08	EYA transcriptional coactivator and phosphatase 3 [Source:MGI Symbol;Acc:MGI:109339]
Trpc1	ENSMUSG00000032839	-0.4	1.33e-08	transient receptor potential cation channel, subfamily C, member 1 [Source:MGI Symbol;Acc:MGI:109528]
2410002F23Rik	ENSMUSG00000045411	-0.66	1.35e-08	RIKEN cDNA 2410002F23 gene [Source:MGI Symbol;Acc:MGI:1914226]
2310057M21Rik	ENSMUSG00000040177	-0.6	1.37e-08	RIKEN cDNA 2310057M21 gene [Source:MGI Symbol;Acc:MGI:1915527]
Ripk1	ENSMUSG00000021408	-0.84	1.42e-08	receptor (TNFRSF)-interacting serine-threonine kinase 1 [Source:MGI Symbol;Acc:MGI:108212]
Gm10432	ENSMUSG00000113679	0.99	1.44e-08	predicted gene 10432 [Source:MGI Symbol;Acc:MGI:3642011]
Rint1	ENSMUSG00000028999	-0.47	1.48e-08	RAD50 interactor 1 [Source:MGI Symbol;Acc:MGI:1916233]
Polr3a	ENSMUSG00000025280	-0.44	1.52e-08	polymerase (RNA) III (DNA directed) polypeptide A [Source:MGI Symbol;Acc:MGI:2681836]
Aimp2	ENSMUSG00000029610	-0.62	1.53e-08	aminoacyl tRNA synthetase complex-interacting multifunctional protein 2 [Source:MGI Symbol;Acc:MGI:2385237]
Ccdc43	ENSMUSG00000020925	-0.61	1.58e-08	coiled-coil domain containing 43 [Source:MGI Symbol;Acc:MGI:1289318]
Nhsl1	ENSMUSG00000039835	0.78	1.6e-08	NHS-like 1 [Source:MGI Symbol;Acc:MGI:106390]
Trim21	ENSMUSG00000030966	-1.41	1.62e-08	tripartite motif-containing 21 [Source:MGI Symbol;Acc:MGI:106657]
Eaf1	ENSMUSG00000021890	-0.59	1.62e-08	ELL associated factor 1 [Source:MGI Symbol;Acc:MGI:1921677]
Akap17b	ENSMUSG00000059708	-0.56	1.63e-08	A kinase (PRKA) anchor protein 17B [Source:MGI Symbol;Acc:MGI:2443758]
Ankrd54	ENSMUSG00000033055	-1.07	1.7e-08	ankyrin repeat domain 54 [Source:MGI Symbol;Acc:MGI:2444209]
Tmem170b	ENSMUSG00000087370	-0.45	1.7e-08	transmembrane protein 170B [Source:MGI Symbol;Acc:MGI:3647046]
Phf8	ENSMUSG00000041229	-0.32	1.7e-08	PHD finger protein 8 [Source:MGI Symbol;Acc:MGI:2444341]
Apex1	ENSMUSG00000035960	-0.43	1.7e-08	apurinic/apyrimidinic endonuclease 1 [Source:MGI Symbol;Acc:MGI:88042]
Ccdc59	ENSMUSG00000019897	-0.48	1.71e-08	coiled-coil domain containing 59 [Source:MGI Symbol;Acc:MGI:1289302]
Sos2	ENSMUSG00000034801	-0.41	1.8e-08	SOS Ras/Rho guanine nucleotide exchange factor 2 [Source:MGI Symbol;Acc:MGI:98355]
Sox9	ENSMUSG00000000567	1.13	1.83e-08	SRY (sex determining region Y)-box 9 [Source:MGI Symbol;Acc:MGI:98371]
Eif4e2	ENSMUSG00000026254	-0.5	1.84e-08	eukaryotic translation initiation factor 4E member 2 [Source:MGI Symbol;Acc:MGI:1914440]
Acbd3	ENSMUSG00000026499	-0.62	1.84e-08	acyl-Coenzyme A binding domain containing 3 [Source:MGI Symbol;Acc:MGI:2181074]
Opalin	ENSMUSG00000050121	0.83	1.86e-08	oligodendrocytic myelin paranodal and inner loop protein [Source:MGI Symbol;Acc:MGI:2657025]
AU022252	ENSMUSG00000078584	-0.4	1.86e-08	expressed sequence AU022252 [Source:MGI Symbol;Acc:MGI:2140466]
Zfp51	ENSMUSG00000023892	-0.86	1.87e-08	zinc finger protein 51 [Source:MGI Symbol;Acc:MGI:99198]
Olig2	ENSMUSG00000039830	0.99	1.87e-08	oligodendrocyte transcription factor 2 [Source:MGI Symbol;Acc:MGI:1355331]
Panx1	ENSMUSG00000031934	-0.65	1.87e-08	pannexin 1 [Source:MGI Symbol;Acc:MGI:1860055]
Tmem231	ENSMUSG00000031951	-0.58	1.89e-08	transmembrane protein 231 [Source:MGI Symbol;Acc:MGI:2685024]
Zfp677	ENSMUSG00000062743	-1.01	1.89e-08	zinc finger protein 677 [Source:MGI Symbol;Acc:MGI:3053207]
Vps33b	ENSMUSG00000030534	-0.47	1.95e-08	vacuolar protein sorting 33B [Source:MGI Symbol;Acc:MGI:2446237]
Larp7	ENSMUSG00000027968	-0.5	1.96e-08	La ribonucleoprotein domain family, member 7 [Source:MGI Symbol;Acc:MGI:107634]
Nepro	ENSMUSG00000036208	-0.73	1.97e-08	nucleolus and neural progenitor protein [Source:MGI Symbol;Acc:MGI:2384836]
Zfp3	ENSMUSG00000043602	-0.52	1.98e-08	zinc finger protein 3 [Source:MGI Symbol;Acc:MGI:99177]
Zfp26	ENSMUSG00000063108	-0.5	2.02e-08	zinc finger protein 26 [Source:MGI Symbol;Acc:MGI:99173]
Plaa	ENSMUSG00000028577	-0.54	2.02e-08	phospholipase A2, activating protein [Source:MGI Symbol;Acc:MGI:104810]
Gne	ENSMUSG00000028479	-0.57	2.28e-08	glucosamine (UDP-N-acetyl)-2-epimerase/N-acetylmannosamine kinase [Source:MGI Symbol;Acc:MGI:1354951]
Med22	ENSMUSG00000015776	-0.49	2.42e-08	mediator complex subunit 22 [Source:MGI Symbol;Acc:MGI:98446]
Mzf1	ENSMUSG00000030380	-0.8	2.42e-08	myeloid zinc finger 1 [Source:MGI Symbol;Acc:MGI:107457]
Zfp976	ENSMUSG00000074158	-0.84	2.5e-08	zinc finger protein 976 [Source:MGI Symbol;Acc:MGI:3036263]
Ift81	ENSMUSG00000029469	0.52	2.52e-08	intraflagellar transport 81 [Source:MGI Symbol;Acc:MGI:1098597]
Tgfbi	ENSMUSG00000035493	1.02	2.54e-08	transforming growth factor, beta induced [Source:MGI Symbol;Acc:MGI:99959]
Rnf111	ENSMUSG00000032217	-0.37	2.64e-08	ring finger 111 [Source:MGI Symbol;Acc:MGI:1934919]
Tbl1xr1	ENSMUSG00000027630	0.6	2.65e-08	transducin (beta)-like 1X-linked receptor 1 [Source:MGI Symbol;Acc:MGI:2441730]
Ess2	ENSMUSG00000003527	-0.65	2.67e-08	ess-2 splicing factor [Source:MGI Symbol;Acc:MGI:107854]
Gpr180	ENSMUSG00000022131	-0.46	2.67e-08	G protein-coupled receptor 180 [Source:MGI Symbol;Acc:MGI:1930949]
Stmn4	ENSMUSG00000022044	0.31	2.68e-08	stathmin-like 4 [Source:MGI Symbol;Acc:MGI:1931224]
Wdhd1	ENSMUSG00000037572	-1.13	2.72e-08	WD repeat and HMG-box DNA binding protein 1 [Source:MGI Symbol;Acc:MGI:2443514]
Map3k3	ENSMUSG00000020700	-0.51	2.84e-08	mitogen-activated protein kinase kinase kinase 3 [Source:MGI Symbol;Acc:MGI:1346874]
Mras	ENSMUSG00000032470	0.32	2.86e-08	muscle and microspikes RAS [Source:MGI Symbol;Acc:MGI:1100856]
Nmnat1	ENSMUSG00000028992	-0.72	2.89e-08	nicotinamide nucleotide adenylyltransferase 1 [Source:MGI Symbol;Acc:MGI:1913704]
Tbccd1	ENSMUSG00000004462	-0.48	2.92e-08	TBCC domain containing 1 [Source:MGI Symbol;Acc:MGI:1917823]
Acp6	ENSMUSG00000028093	-0.6	2.92e-08	acid phosphatase 6, lysophosphatidic [Source:MGI Symbol;Acc:MGI:1931010]
Sh3pxd2b	ENSMUSG00000040711	0.81	3.13e-08	SH3 and PX domains 2B [Source:MGI Symbol;Acc:MGI:2442062]
Prdm16os	ENSMUSG00000085069	0.76	3.27e-08	Prdm16 opposite strand transcript [Source:MGI Symbol;Acc:MGI:3651882]
Mir9-3hg	ENSMUSG00000097023	0.79	3.29e-08	Mir9-3 host gene [Source:MGI Symbol;Acc:MGI:2142071]
Ubr7	ENSMUSG00000041712	-0.41	3.33e-08	ubiquitin protein ligase E3 component n-recognin 7 (putative) [Source:MGI Symbol;Acc:MGI:1913872]
Mtif3	ENSMUSG00000016510	-0.58	3.33e-08	mitochondrial translational initiation factor 3 [Source:MGI Symbol;Acc:MGI:1923616]
Ing3	ENSMUSG00000029670	-0.59	3.44e-08	inhibitor of growth family, member 3 [Source:MGI Symbol;Acc:MGI:1919027]
Iba57	ENSMUSG00000049287	-0.71	3.49e-08	IBA57 homolog, iron-sulfur cluster assembly [Source:MGI Symbol;Acc:MGI:3041174]
Gpalpp1	ENSMUSG00000022008	-0.46	3.57e-08	GPALPP motifs containing 1 [Source:MGI Symbol;Acc:MGI:1914717]
Terf1	ENSMUSG00000025925	-0.93	3.62e-08	telomeric repeat binding factor 1 [Source:MGI Symbol;Acc:MGI:109634]
Tchh	ENSMUSG00000052415	-0.95	3.67e-08	trichohyalin [Source:MGI Symbol;Acc:MGI:2177944]
Exosc1	ENSMUSG00000034321	-0.68	3.83e-08	exosome component 1 [Source:MGI Symbol;Acc:MGI:1913833]
Polr2h	ENSMUSG00000021018	-0.72	3.86e-08	polymerase (RNA) II (DNA directed) polypeptide H [Source:MGI Symbol;Acc:MGI:2384309]
Zfp369	ENSMUSG00000021514	-0.36	3.94e-08	zinc finger protein 369 [Source:MGI Symbol;Acc:MGI:2176229]
Gcfc2	ENSMUSG00000035125	-0.78	4.03e-08	GC-rich sequence DNA binding factor 2 [Source:MGI Symbol;Acc:MGI:2141656]
1600012H06Rik	ENSMUSG00000050088	-0.7	4.23e-08	RIKEN cDNA 1600012H06 gene [Source:MGI Symbol;Acc:MGI:1915162]
Cdc14a	ENSMUSG00000033502	0.83	4.27e-08	CDC14 cell division cycle 14A [Source:MGI Symbol;Acc:MGI:2442676]
Gm973	ENSMUSG00000047361	0.62	4.42e-08	predicted gene 973 [Source:MGI Symbol;Acc:MGI:2685819]
Zfp408	ENSMUSG00000075040	-0.76	4.48e-08	zinc finger protein 408 [Source:MGI Symbol;Acc:MGI:2685857]
Dnajc14	ENSMUSG00000025354	-0.39	4.53e-08	DnaJ heat shock protein family (Hsp40) member C14 [Source:MGI Symbol;Acc:MGI:1921580]
Pde12	ENSMUSG00000043702	-0.66	4.54e-08	phosphodiesterase 12 [Source:MGI Symbol;Acc:MGI:2443226]
Trib1	ENSMUSG00000032501	0.87	4.58e-08	tribbles pseudokinase 1 [Source:MGI Symbol;Acc:MGI:2443397]
Susd6	ENSMUSG00000021133	-0.38	4.64e-08	sushi domain containing 6 [Source:MGI Symbol;Acc:MGI:2444661]
Mex3c	ENSMUSG00000037253	-0.67	4.64e-08	mex3 RNA binding family member C [Source:MGI Symbol;Acc:MGI:2652843]
Tpr	ENSMUSG00000006005	-0.35	4.72e-08	translocated promoter region, nuclear basket protein [Source:MGI Symbol;Acc:MGI:1922066]
Yeats4	ENSMUSG00000020171	-0.65	4.84e-08	YEATS domain containing 4 [Source:MGI Symbol;Acc:MGI:1927224]
Nup107	ENSMUSG00000052798	-0.65	5.22e-08	nucleoporin 107 [Source:MGI Symbol;Acc:MGI:2143854]
Daxx	ENSMUSG00000002307	-0.68	5.25e-08	Fas death domain-associated protein [Source:MGI Symbol;Acc:MGI:1197015]
Ankhd1	ENSMUSG00000024483	-0.37	5.32e-08	ankyrin repeat and KH domain containing 1 [Source:MGI Symbol;Acc:MGI:1921733]
Rrn3	ENSMUSG00000022682	-0.34	5.53e-08	RRN3 RNA polymerase I transcription factor homolog (yeast) [Source:MGI Symbol;Acc:MGI:1925255]
1700030K09Rik	ENSMUSG00000052794	-0.59	5.71e-08	RIKEN cDNA 1700030K09 gene [Source:MGI Symbol;Acc:MGI:1919504]
Zfp619	ENSMUSG00000068959	-0.89	5.87e-08	zinc finger protein 619 [Source:MGI Symbol;Acc:MGI:1917477]
Gpatch1	ENSMUSG00000063808	-0.6	5.94e-08	G patch domain containing 1 [Source:MGI Symbol;Acc:MGI:1914721]
Macroh2a2	ENSMUSG00000020086	-0.55	6.01e-08	macroH2A.2 histone [Source:MGI Symbol;Acc:MGI:3037658]
Snx11	ENSMUSG00000020876	-0.45	6.06e-08	sorting nexin 11 [Source:MGI Symbol;Acc:MGI:1921729]
Zfp866	ENSMUSG00000043090	-0.46	6.07e-08	zinc finger protein 866 [Source:MGI Symbol;Acc:MGI:3584369]
AW146154	ENSMUSG00000074166	-0.83	6.09e-08	expressed sequence AW146154 [Source:MGI Symbol;Acc:MGI:2142212]
Pdcd2l	ENSMUSG00000002635	-0.64	6.3e-08	programmed cell death 2-like [Source:MGI Symbol;Acc:MGI:1915329]
Rbm22	ENSMUSG00000024604	-0.4	6.4e-08	RNA binding motif protein 22 [Source:MGI Symbol;Acc:MGI:1914060]
Diablo	ENSMUSG00000029433	-0.66	6.4e-08	diablo, IAP-binding mitochondrial protein [Source:MGI Symbol;Acc:MGI:1913843]
Tinf2	ENSMUSG00000007589	-0.64	6.49e-08	Terf1 (TRF1)-interacting nuclear factor 2 [Source:MGI Symbol;Acc:MGI:107246]
Ccdc137	ENSMUSG00000049957	-0.48	6.59e-08	coiled-coil domain containing 137 [Source:MGI Symbol;Acc:MGI:1914541]
Pcgf6	ENSMUSG00000025050	-0.67	6.79e-08	polycomb group ring finger 6 [Source:MGI Symbol;Acc:MGI:1918291]
Stx5a	ENSMUSG00000010110	-0.35	6.85e-08	syntaxin 5A [Source:MGI Symbol;Acc:MGI:1928483]
Chn2	ENSMUSG00000004633	0.57	6.86e-08	chimerin 2 [Source:MGI Symbol;Acc:MGI:1917243]
Crb2	ENSMUSG00000035403	1	7.04e-08	crumbs family member 2 [Source:MGI Symbol;Acc:MGI:2679260]
Zfp626	ENSMUSG00000030604	-0.55	7.09e-08	zinc finger protein 626 [Source:MGI Symbol;Acc:MGI:1918413]
Spsb1	ENSMUSG00000039911	0.88	7.13e-08	splA/ryanodine receptor domain and SOCS box containing 1 [Source:MGI Symbol;Acc:MGI:1921896]
Trim24	ENSMUSG00000029833	-0.46	7.18e-08	tripartite motif-containing 24 [Source:MGI Symbol;Acc:MGI:109275]
Rbm15b	ENSMUSG00000074102	-0.47	7.19e-08	RNA binding motif protein 15B [Source:MGI Symbol;Acc:MGI:1923598]
C1galt1	ENSMUSG00000042460	-0.74	7.21e-08	core 1 synthase, glycoprotein-N-acetylgalactosamine 3-beta-galactosyltransferase, 1 [Source:MGI Symbol;Acc:MGI:2151071]
Zfp623	ENSMUSG00000050846	-0.51	7.23e-08	zinc finger protein 623 [Source:MGI Symbol;Acc:MGI:1926084]
Fam98a	ENSMUSG00000002017	-0.45	7.35e-08	family with sequence similarity 98, member A [Source:MGI Symbol;Acc:MGI:1919972]
Alg11	ENSMUSG00000063362	-0.52	7.45e-08	asparagine-linked glycosylation 11 (alpha-1,2-mannosyltransferase) [Source:MGI Symbol;Acc:MGI:2142632]
Lyar	ENSMUSG00000067367	-0.92	7.51e-08	Ly1 antibody reactive clone [Source:MGI Symbol;Acc:MGI:107470]
Caml	ENSMUSG00000021501	-0.46	7.6e-08	calcium modulating ligand [Source:MGI Symbol;Acc:MGI:104728]
Nop14	ENSMUSG00000036693	-0.55	7.61e-08	NOP14 nucleolar protein [Source:MGI Symbol;Acc:MGI:1922666]
Clmn	ENSMUSG00000021097	0.54	7.77e-08	calmin [Source:MGI Symbol;Acc:MGI:2136957]
Rbm24	ENSMUSG00000038132	0.44	7.88e-08	RNA binding motif protein 24 [Source:MGI Symbol;Acc:MGI:3610364]
Zfp870	ENSMUSG00000095325	-0.75	7.88e-08	zinc finger protein 870 [Source:MGI Symbol;Acc:MGI:3029586]
Cnep1r1	ENSMUSG00000036810	-0.48	7.92e-08	CTD nuclear envelope phosphatase 1 regulatory subunit 1 [Source:MGI Symbol;Acc:MGI:1921981]
Zfp943	ENSMUSG00000053347	-0.53	8.12e-08	zinc finger prtoein 943 [Source:MGI Symbol;Acc:MGI:1921920]
Snip1	ENSMUSG00000050213	-0.5	8.73e-08	Smad nuclear interacting protein 1 [Source:MGI Symbol;Acc:MGI:2156003]
B3galt6	ENSMUSG00000050796	-0.66	8.81e-08	UDP-Gal:betaGal beta 1,3-galactosyltransferase, polypeptide 6 [Source:MGI Symbol;Acc:MGI:2152819]
Nup153	ENSMUSG00000021374	-0.49	8.83e-08	nucleoporin 153 [Source:MGI Symbol;Acc:MGI:2385621]
Isl1	ENSMUSG00000042258	-0.8	8.85e-08	ISL1 transcription factor, LIM/homeodomain [Source:MGI Symbol;Acc:MGI:101791]
Fitm2	ENSMUSG00000048486	-0.58	8.88e-08	fat storage-inducing transmembrane protein 2 [Source:MGI Symbol;Acc:MGI:2444508]
Timp3	ENSMUSG00000020044	0.4	9.17e-08	tissue inhibitor of metalloproteinase 3 [Source:MGI Symbol;Acc:MGI:98754]
Selenos	ENSMUSG00000075701	-0.47	9.17e-08	selenoprotein S [Source:MGI Symbol;Acc:MGI:95994]
C78859	ENSMUSG00000110710	0.77	9.2e-08	expressed sequence C78859 [Source:MGI Symbol;Acc:MGI:2142856]
Gm49767	ENSMUSG00000116617	1.62	9.84e-08	predicted gene, 49767 [Source:MGI Symbol;Acc:MGI:6215277]
Rsbn1l	ENSMUSG00000039968	-0.47	1.01e-07	round spermatid basic protein 1-like [Source:MGI Symbol;Acc:MGI:3036237]
Ifnar1	ENSMUSG00000022967	-0.47	1.07e-07	interferon (alpha and beta) receptor 1 [Source:MGI Symbol;Acc:MGI:107658]
Mrto4	ENSMUSG00000028741	-0.44	1.11e-07	mRNA turnover 4, ribosome maturation factor [Source:MGI Symbol;Acc:MGI:1917152]
Tctn3	ENSMUSG00000025008	-0.43	1.11e-07	tectonic family member 3 [Source:MGI Symbol;Acc:MGI:1914840]
Taf3	ENSMUSG00000025782	-0.51	1.13e-07	TATA-box binding protein associated factor 3 [Source:MGI Symbol;Acc:MGI:2388097]
Etfdh	ENSMUSG00000027809	-0.36	1.13e-07	electron transferring flavoprotein, dehydrogenase [Source:MGI Symbol;Acc:MGI:106100]
Tnfaip1	ENSMUSG00000017615	-0.38	1.13e-07	tumor necrosis factor, alpha-induced protein 1 (endothelial) [Source:MGI Symbol;Acc:MGI:104961]
Magoh	ENSMUSG00000028609	-0.65	1.14e-07	mago homolog, exon junction complex core component [Source:MGI Symbol;Acc:MGI:1330312]
Grpel2	ENSMUSG00000024580	-0.66	1.14e-07	GrpE-like 2, mitochondrial [Source:MGI Symbol;Acc:MGI:1334416]
Ankrd37	ENSMUSG00000050914	-0.93	1.15e-07	ankyrin repeat domain 37 [Source:MGI Symbol;Acc:MGI:3603344]
Abhd10	ENSMUSG00000033157	-0.54	1.19e-07	abhydrolase domain containing 10 [Source:MGI Symbol;Acc:MGI:2442422]
Prkrip1	ENSMUSG00000039737	-0.6	1.21e-07	Prkr interacting protein 1 (IL11 inducible) [Source:MGI Symbol;Acc:MGI:1914051]
Tmem120a	ENSMUSG00000039886	-0.81	1.21e-07	transmembrane protein 120A [Source:MGI Symbol;Acc:MGI:2686991]
Gm4419	ENSMUSG00000097055	0.99	1.21e-07	predicted gene 4419 [Source:MGI Symbol;Acc:MGI:3782604]
Dpagt1	ENSMUSG00000032123	-0.54	1.23e-07	dolichyl-phosphate (UDP-N-acetylglucosamine) acetylglucosaminephosphotransferase 1 (GlcNAc-1-P transferase) [Source:MGI Symbol;Acc:MGI:1196396]
Exog	ENSMUSG00000042787	-0.64	1.24e-07	endo/exonuclease (5'-3'), endonuclease G-like [Source:MGI Symbol;Acc:MGI:2143333]
Hspbap1	ENSMUSG00000022849	-0.84	1.25e-07	Hspb associated protein 1 [Source:MGI Symbol;Acc:MGI:1913917]
Irak2	ENSMUSG00000060477	0.47	1.25e-07	interleukin-1 receptor-associated kinase 2 [Source:MGI Symbol;Acc:MGI:2429603]
Ubap1	ENSMUSG00000028437	-0.32	1.27e-07	ubiquitin-associated protein 1 [Source:MGI Symbol;Acc:MGI:2149543]
Rbmx2	ENSMUSG00000031107	-0.97	1.29e-07	RNA binding motif protein, X-linked 2 [Source:MGI Symbol;Acc:MGI:1919414]
Afap1l2	ENSMUSG00000025083	0.87	1.3e-07	actin filament associated protein 1-like 2 [Source:MGI Symbol;Acc:MGI:2147658]
Saal1	ENSMUSG00000006763	-0.49	1.31e-07	serum amyloid A-like 1 [Source:MGI Symbol;Acc:MGI:1926185]
Ccdc186	ENSMUSG00000035173	-0.5	1.32e-07	coiled-coil domain containing 186 [Source:MGI Symbol;Acc:MGI:2445022]
Sac3d1	ENSMUSG00000024790	-1.05	1.32e-07	SAC3 domain containing 1 [Source:MGI Symbol;Acc:MGI:1913656]
Mrpl40	ENSMUSG00000022706	-0.52	1.35e-07	mitochondrial ribosomal protein L40 [Source:MGI Symbol;Acc:MGI:1332635]
5033430I15Rik	ENSMUSG00000038152	0.99	1.41e-07	RIKEN cDNA 5033430I15 gene [Source:MGI Symbol;Acc:MGI:1923250]
Ubac1	ENSMUSG00000036352	-0.37	1.41e-07	ubiquitin associated domain containing 1 [Source:MGI Symbol;Acc:MGI:1920995]
Zfp37	ENSMUSG00000028389	-0.64	1.41e-07	zinc finger protein 37 [Source:MGI Symbol;Acc:MGI:99181]
Slc39a14	ENSMUSG00000022094	-0.42	1.42e-07	solute carrier family 39 (zinc transporter), member 14 [Source:MGI Symbol;Acc:MGI:2384851]
Gins4	ENSMUSG00000031546	-0.58	1.49e-07	GINS complex subunit 4 (Sld5 homolog) [Source:MGI Symbol;Acc:MGI:1923847]
Klhl28	ENSMUSG00000020948	-0.64	1.49e-07	kelch-like 28 [Source:MGI Symbol;Acc:MGI:1913939]
Dimt1	ENSMUSG00000021692	-0.63	1.5e-07	DIM1 dimethyladenosine transferase 1-like (S. cerevisiae) [Source:MGI Symbol;Acc:MGI:1913504]
Rassf1	ENSMUSG00000010067	-0.84	1.51e-07	Ras association (RalGDS/AF-6) domain family member 1 [Source:MGI Symbol;Acc:MGI:1928386]
Dolk	ENSMUSG00000075419	-0.49	1.51e-07	dolichol kinase [Source:MGI Symbol;Acc:MGI:2677836]
Golga5	ENSMUSG00000021192	-0.34	1.54e-07	golgi autoantigen, golgin subfamily a, 5 [Source:MGI Symbol;Acc:MGI:1351475]
Zkscan5	ENSMUSG00000055991	-0.49	1.56e-07	zinc finger with KRAB and SCAN domains 5 [Source:MGI Symbol;Acc:MGI:107533]
A430033K04Rik	ENSMUSG00000056014	-0.49	1.58e-07	RIKEN cDNA A430033K04 gene [Source:MGI Symbol;Acc:MGI:3583896]
Gm45902	ENSMUSG00000051396	-0.71	1.58e-07	predicted gene 45902 [Source:MGI Symbol;Acc:MGI:5805017]
Pop4	ENSMUSG00000030423	-0.53	1.58e-07	processing of precursor 4, ribonuclease P/MRP family, (S. cerevisiae) [Source:MGI Symbol;Acc:MGI:1913411]
Utp18	ENSMUSG00000054079	-0.67	1.59e-07	UTP18 small subunit processome component [Source:MGI Symbol;Acc:MGI:1923402]
Cops7b	ENSMUSG00000026240	-0.43	1.59e-07	COP9 signalosome subunit 7B [Source:MGI Symbol;Acc:MGI:1349388]
Cdc7	ENSMUSG00000029283	-0.61	1.61e-07	cell division cycle 7 (S. cerevisiae) [Source:MGI Symbol;Acc:MGI:1309511]
9130221H12Rik	ENSMUSG00000090330	-0.82	1.61e-07	RIKEN cDNA 9130221H12 gene [Source:MGI Symbol;Acc:MGI:1924374]
AU041133	ENSMUSG00000078435	-0.86	1.63e-07	expressed sequence AU041133 [Source:MGI Symbol;Acc:MGI:2143755]
Ncoa6	ENSMUSG00000038369	-0.3	1.65e-07	nuclear receptor coactivator 6 [Source:MGI Symbol;Acc:MGI:1929915]
Nolc1	ENSMUSG00000015176	-0.29	1.67e-07	nucleolar and coiled-body phosphoprotein 1 [Source:MGI Symbol;Acc:MGI:1918019]
Nip7	ENSMUSG00000031917	-0.6	1.67e-07	NIP7, nucleolar pre-rRNA processing protein [Source:MGI Symbol;Acc:MGI:1913414]
Tubgcp5	ENSMUSG00000033790	-0.49	1.68e-07	tubulin, gamma complex associated protein 5 [Source:MGI Symbol;Acc:MGI:2178836]
Gpr146	ENSMUSG00000044197	0.6	1.68e-07	G protein-coupled receptor 146 [Source:MGI Symbol;Acc:MGI:1933113]
Mrtfb	ENSMUSG00000009569	0.49	1.68e-07	myocardin related transcription factor B [Source:MGI Symbol;Acc:MGI:3050795]
A330074H02Rik	ENSMUSG00000102995	1.17	1.7e-07	RIKEN cDNA A330074H02 gene [Source:MGI Symbol;Acc:MGI:3028065]
Mrpl47	ENSMUSG00000037531	-0.47	1.74e-07	mitochondrial ribosomal protein L47 [Source:MGI Symbol;Acc:MGI:1921850]
Ephb3	ENSMUSG00000005958	1.37	1.79e-07	Eph receptor B3 [Source:MGI Symbol;Acc:MGI:104770]
Stk4	ENSMUSG00000018209	-0.43	1.8e-07	serine/threonine kinase 4 [Source:MGI Symbol;Acc:MGI:1929004]
Snhg5	ENSMUSG00000097195	-0.67	1.85e-07	small nucleolar RNA host gene 5 [Source:MGI Symbol;Acc:MGI:1919905]
Pigh	ENSMUSG00000021120	-0.6	1.89e-07	phosphatidylinositol glycan anchor biosynthesis, class H [Source:MGI Symbol;Acc:MGI:99463]
Tepsin	ENSMUSG00000025377	-0.94	1.96e-07	TEPSIN, adaptor related protein complex 4 accessory protein [Source:MGI Symbol;Acc:MGI:1926027]
Nsun5	ENSMUSG00000000916	-0.86	1.97e-07	NOL1/NOP2/Sun domain family, member 5 [Source:MGI Symbol;Acc:MGI:2140844]
Zfp93	ENSMUSG00000055305	-0.55	1.97e-07	zinc finger protein 93 [Source:MGI Symbol;Acc:MGI:107611]
Cdyl	ENSMUSG00000059288	-0.76	1.98e-07	chromodomain protein, Y chromosome-like [Source:MGI Symbol;Acc:MGI:1339956]
Aggf1	ENSMUSG00000021681	-0.29	1.99e-07	angiogenic factor with G patch and FHA domains 1 [Source:MGI Symbol;Acc:MGI:1913799]
Csdc2	ENSMUSG00000042109	0.5	2e-07	cold shock domain containing C2, RNA binding [Source:MGI Symbol;Acc:MGI:2146027]
Cenpl	ENSMUSG00000026708	-2.08	2.01e-07	centromere protein L [Source:MGI Symbol;Acc:MGI:1917704]
Bnip1	ENSMUSG00000024191	-0.46	2.02e-07	BCL2/adenovirus E1B interacting protein 1 [Source:MGI Symbol;Acc:MGI:109328]
Gm48932	ENSMUSG00000115360	1.06	2.03e-07	predicted gene, 48932 [Source:MGI Symbol;Acc:MGI:6118246]
Atf1	ENSMUSG00000023027	-0.54	2.03e-07	activating transcription factor 1 [Source:MGI Symbol;Acc:MGI:1298366]
Pgm3	ENSMUSG00000056131	-0.5	2.03e-07	phosphoglucomutase 3 [Source:MGI Symbol;Acc:MGI:97566]
Polr1c	ENSMUSG00000067148	-0.62	2.03e-07	polymerase (RNA) I polypeptide C [Source:MGI Symbol;Acc:MGI:103288]
Bcas2	ENSMUSG00000005687	-0.42	2.05e-07	breast carcinoma amplified sequence 2 [Source:MGI Symbol;Acc:MGI:1915433]
Med18	ENSMUSG00000066042	-1.26	2.06e-07	mediator complex subunit 18 [Source:MGI Symbol;Acc:MGI:1914469]
Emsy	ENSMUSG00000035401	-0.36	2.13e-07	EMSY, BRCA2-interacting transcriptional repressor [Source:MGI Symbol;Acc:MGI:1924203]
Prkaa1	ENSMUSG00000050697	-0.49	2.16e-07	protein kinase, AMP-activated, alpha 1 catalytic subunit [Source:MGI Symbol;Acc:MGI:2145955]
Zfp605	ENSMUSG00000023284	-0.6	2.16e-07	zinc finger protein 605 [Source:MGI Symbol;Acc:MGI:2444933]
Dnajb9	ENSMUSG00000014905	-0.64	2.18e-07	DnaJ heat shock protein family (Hsp40) member B9 [Source:MGI Symbol;Acc:MGI:1351618]
Nup160	ENSMUSG00000051329	-0.44	2.2e-07	nucleoporin 160 [Source:MGI Symbol;Acc:MGI:1926227]
Aatf	ENSMUSG00000018697	-0.6	2.24e-07	apoptosis antagonizing transcription factor [Source:MGI Symbol;Acc:MGI:1929608]
Txndc11	ENSMUSG00000022498	-0.41	2.25e-07	thioredoxin domain containing 11 [Source:MGI Symbol;Acc:MGI:1923620]
Mrps2	ENSMUSG00000035772	-0.42	2.25e-07	mitochondrial ribosomal protein S2 [Source:MGI Symbol;Acc:MGI:2153089]
Eif4ebp2	ENSMUSG00000020091	-0.31	2.29e-07	eukaryotic translation initiation factor 4E binding protein 2 [Source:MGI Symbol;Acc:MGI:109198]
Zscan12	ENSMUSG00000036721	-0.67	2.36e-07	zinc finger and SCAN domain containing 12 [Source:MGI Symbol;Acc:MGI:1099444]
Skp2	ENSMUSG00000054115	-0.62	2.37e-07	S-phase kinase-associated protein 2 (p45) [Source:MGI Symbol;Acc:MGI:1351663]
Tmem168	ENSMUSG00000029569	-0.6	2.38e-07	transmembrane protein 168 [Source:MGI Symbol;Acc:MGI:1921794]
Zfp661	ENSMUSG00000034800	-0.75	2.38e-07	zinc finger protein 661 [Source:MGI Symbol;Acc:MGI:1919430]
Asxl2	ENSMUSG00000037486	-0.41	2.41e-07	additional sex combs like 2, transcriptional regulator [Source:MGI Symbol;Acc:MGI:1922552]
Il10ra	ENSMUSG00000032089	0.65	2.41e-07	interleukin 10 receptor, alpha [Source:MGI Symbol;Acc:MGI:96538]
Nme6	ENSMUSG00000032478	-1.03	2.43e-07	NME/NM23 nucleoside diphosphate kinase 6 [Source:MGI Symbol;Acc:MGI:1861676]
Dcaf10	ENSMUSG00000035572	-0.55	2.46e-07	DDB1 and CUL4 associated factor 10 [Source:MGI Symbol;Acc:MGI:2140179]
Mocs1	ENSMUSG00000064120	-0.79	2.51e-07	molybdenum cofactor synthesis 1 [Source:MGI Symbol;Acc:MGI:1928904]
Spata13	ENSMUSG00000021990	0.73	2.54e-07	spermatogenesis associated 13 [Source:MGI Symbol;Acc:MGI:104838]
Zfp108	ENSMUSG00000030486	-0.63	2.54e-07	zinc finger protein 108 [Source:MGI Symbol;Acc:MGI:1891198]
Elk4	ENSMUSG00000026436	-0.51	2.55e-07	ELK4, member of ETS oncogene family [Source:MGI Symbol;Acc:MGI:102853]
Fadd	ENSMUSG00000031077	-1.35	2.6e-07	Fas (TNFRSF6)-associated via death domain [Source:MGI Symbol;Acc:MGI:109324]
AU023762	ENSMUSG00000109890	1.1	2.6e-07	expressed sequence AU023762 [Source:MGI Symbol;Acc:MGI:2143225]
Zbtb11	ENSMUSG00000022601	-0.46	2.66e-07	zinc finger and BTB domain containing 11 [Source:MGI Symbol;Acc:MGI:2443876]
Dr1	ENSMUSG00000029265	-0.67	2.67e-07	down-regulator of transcription 1 [Source:MGI Symbol;Acc:MGI:1100515]
Znhit6	ENSMUSG00000074182	-0.52	2.67e-07	zinc finger, HIT type 6 [Source:MGI Symbol;Acc:MGI:1916996]
Ttc13	ENSMUSG00000037300	-0.44	2.68e-07	tetratricopeptide repeat domain 13 [Source:MGI Symbol;Acc:MGI:2384573]
Jade1	ENSMUSG00000025764	-0.4	2.69e-07	jade family PHD finger 1 [Source:MGI Symbol;Acc:MGI:1925835]
Trp53	ENSMUSG00000059552	-0.52	2.82e-07	transformation related protein 53 [Source:MGI Symbol;Acc:MGI:98834]
Btg2	ENSMUSG00000020423	1.16	2.83e-07	BTG anti-proliferation factor 2 [Source:MGI Symbol;Acc:MGI:108384]
Ubc	ENSMUSG00000008348	0.58	2.85e-07	ubiquitin C [Source:MGI Symbol;Acc:MGI:98889]
Ints8	ENSMUSG00000040738	-0.65	2.85e-07	integrator complex subunit 8 [Source:MGI Symbol;Acc:MGI:1919906]
Map3k2	ENSMUSG00000024383	-0.4	2.88e-07	mitogen-activated protein kinase kinase kinase 2 [Source:MGI Symbol;Acc:MGI:1346873]
Gm35110	ENSMUSG00000114752	2.25	2.88e-07	predicted gene, 35110 [Source:MGI Symbol;Acc:MGI:5594269]
Jmjd1c	ENSMUSG00000037876	0.54	2.88e-07	jumonji domain containing 1C [Source:MGI Symbol;Acc:MGI:1918614]
Adgrg1	ENSMUSG00000031785	0.74	2.96e-07	adhesion G protein-coupled receptor G1 [Source:MGI Symbol;Acc:MGI:1340051]
Ero1lb	ENSMUSG00000057069	-0.65	2.96e-07	ERO1-like beta (S. cerevisiae) [Source:MGI Symbol;Acc:MGI:1914725]
Nfatc3	ENSMUSG00000031902	-0.64	3.01e-07	nuclear factor of activated T cells, cytoplasmic, calcineurin dependent 3 [Source:MGI Symbol;Acc:MGI:103296]
Gm9884	ENSMUSG00000104516	1.41	3.05e-07	predicted gene 9884 [Source:MGI Symbol;Acc:MGI:3642830]
Palb2	ENSMUSG00000044702	-2.08	3.12e-07	partner and localizer of BRCA2 [Source:MGI Symbol;Acc:MGI:3040695]
Rchy1	ENSMUSG00000029397	-0.49	3.17e-07	ring finger and CHY zinc finger domain containing 1 [Source:MGI Symbol;Acc:MGI:1915348]
Cdk20	ENSMUSG00000021483	-0.79	3.19e-07	cyclin-dependent kinase 20 [Source:MGI Symbol;Acc:MGI:2145349]
Clp1	ENSMUSG00000027079	-0.67	3.23e-07	CLP1, cleavage and polyadenylation factor I subunit [Source:MGI Symbol;Acc:MGI:2138968]
Ppp1r3c	ENSMUSG00000067279	0.84	3.25e-07	protein phosphatase 1, regulatory subunit 3C [Source:MGI Symbol;Acc:MGI:1858229]
Entpd7	ENSMUSG00000025192	-0.59	3.28e-07	ectonucleoside triphosphate diphosphohydrolase 7 [Source:MGI Symbol;Acc:MGI:2135885]
Tysnd1	ENSMUSG00000020087	-0.73	3.33e-07	trypsin domain containing 1 [Source:MGI Symbol;Acc:MGI:1919017]
Lactb	ENSMUSG00000032370	-0.6	3.33e-07	lactamase, beta [Source:MGI Symbol;Acc:MGI:1933395]
Magohb	ENSMUSG00000030188	-0.96	3.41e-07	mago homolog B, exon junction complex core component [Source:MGI Symbol;Acc:MGI:1913691]
Neat1	ENSMUSG00000092274	0.94	3.51e-07	nuclear paraspeckle assembly transcript 1 (non-protein coding) [Source:MGI Symbol;Acc:MGI:1914211]
Zfp493	ENSMUSG00000090659	-1.03	3.58e-07	zinc finger protein 493 [Source:MGI Symbol;Acc:MGI:1920208]
Gm16973	ENSMUSG00000097743	-0.74	3.58e-07	predicted gene, 16973 [Source:MGI Symbol;Acc:MGI:4439897]
Rgs16	ENSMUSG00000026475	1.43	3.62e-07	regulator of G-protein signaling 16 [Source:MGI Symbol;Acc:MGI:108407]
Acvr1b	ENSMUSG00000000532	0.39	3.64e-07	activin A receptor, type 1B [Source:MGI Symbol;Acc:MGI:1338944]
Mtres1	ENSMUSG00000019797	-0.51	3.71e-07	mitochondrial transcription rescue factor 1 [Source:MGI Symbol;Acc:MGI:1915101]
Tex30	ENSMUSG00000026049	-1.55	3.8e-07	testis expressed 30 [Source:MGI Symbol;Acc:MGI:1922873]
Trit1	ENSMUSG00000028653	0.46	3.83e-07	tRNA isopentenyltransferase 1 [Source:MGI Symbol;Acc:MGI:1914216]
Lin54	ENSMUSG00000035310	-0.55	3.83e-07	lin-54 homolog (C. elegans) [Source:MGI Symbol;Acc:MGI:2140902]
Gm20515	ENSMUSG00000092242	0.98	3.83e-07	predicted gene 20515 [Source:MGI Symbol;Acc:MGI:5141980]
Thumpd1	ENSMUSG00000030942	-0.39	3.84e-07	THUMP domain containing 1 [Source:MGI Symbol;Acc:MGI:2444479]
5330413P13Rik	ENSMUSG00000086822	1.32	3.86e-07	RIKEN cDNA 5330413P13 gene [Source:MGI Symbol;Acc:MGI:3041161]
E230001N04Rik	ENSMUSG00000066170	1.46	3.91e-07	RIKEN cDNA E230001N04 gene [Source:MGI Symbol;Acc:MGI:2443549]
Fam76a	ENSMUSG00000028878	-0.33	3.91e-07	family with sequence similarity 76, member A [Source:MGI Symbol;Acc:MGI:2385211]
Tal1	ENSMUSG00000028717	1.18	3.92e-07	T cell acute lymphocytic leukemia 1 [Source:MGI Symbol;Acc:MGI:98480]
Uba5	ENSMUSG00000032557	-0.49	4.07e-07	ubiquitin-like modifier activating enzyme 5 [Source:MGI Symbol;Acc:MGI:1913913]
Tor1a	ENSMUSG00000026849	-0.42	4.21e-07	torsin family 1, member A (torsin A) [Source:MGI Symbol;Acc:MGI:1353568]
Gm867	ENSMUSG00000050157	1.67	4.25e-07	predicted gene 867 [Source:MGI Symbol;Acc:MGI:2685713]
Gtpbp10	ENSMUSG00000040464	-0.77	4.27e-07	GTP-binding protein 10 (putative) [Source:MGI Symbol;Acc:MGI:2385599]
Rasgef1b	ENSMUSG00000089809	0.57	4.31e-07	RasGEF domain family, member 1B [Source:MGI Symbol;Acc:MGI:2443755]
Cep192	ENSMUSG00000024542	-0.62	4.32e-07	centrosomal protein 192 [Source:MGI Symbol;Acc:MGI:1918049]
Poglut1	ENSMUSG00000034064	-0.4	4.35e-07	protein O-glucosyltransferase 1 [Source:MGI Symbol;Acc:MGI:2444232]
Fhl4	ENSMUSG00000050035	1.16	4.4e-07	four and a half LIM domains 4 [Source:MGI Symbol;Acc:MGI:1338765]
Klhl12	ENSMUSG00000026455	-0.54	4.6e-07	kelch-like 12 [Source:MGI Symbol;Acc:MGI:2385619]
Sap130	ENSMUSG00000024260	-0.48	4.62e-07	Sin3A associated protein [Source:MGI Symbol;Acc:MGI:1919782]
Sall2	ENSMUSG00000049532	0.47	4.68e-07	spalt like transcription factor 2 [Source:MGI Symbol;Acc:MGI:1354373]
Rnf169	ENSMUSG00000058761	0.37	4.68e-07	ring finger protein 169 [Source:MGI Symbol;Acc:MGI:1920257]
Gm10687	ENSMUSG00000097617	0.96	4.69e-07	predicted gene 10687 [Source:MGI Symbol;Acc:MGI:3642689]
Xrcc2	ENSMUSG00000028933	-0.84	4.74e-07	X-ray repair complementing defective repair in Chinese hamster cells 2 [Source:MGI Symbol;Acc:MGI:1927345]
Cep350	ENSMUSG00000033671	-0.35	4.75e-07	centrosomal protein 350 [Source:MGI Symbol;Acc:MGI:1921331]
Tex261	ENSMUSG00000014748	-0.33	4.85e-07	testis expressed gene 261 [Source:MGI Symbol;Acc:MGI:1096575]
E330037G11Rik	ENSMUSG00000107531	-1.9	4.86e-07	RIKEN cDNA E330037G11 gene [Source:MGI Symbol;Acc:MGI:2142689]
Ddx19a	ENSMUSG00000015023	-0.39	4.89e-07	DEAD (Asp-Glu-Ala-Asp) box polypeptide 19a [Source:MGI Symbol;Acc:MGI:99526]
Zfp606	ENSMUSG00000030386	-0.61	4.89e-07	zinc finger protein 606 [Source:MGI Symbol;Acc:MGI:1914620]
Zranb3	ENSMUSG00000036086	0.48	4.9e-07	zinc finger, RAN-binding domain containing 3 [Source:MGI Symbol;Acc:MGI:1918362]
Rae1	ENSMUSG00000027509	-0.43	4.99e-07	ribonucleic acid export 1 [Source:MGI Symbol;Acc:MGI:1913929]
4933433G15Rik	ENSMUSG00000097021	1.53	5.2e-07	RIKEN cDNA 4933433G15 gene [Source:MGI Symbol;Acc:MGI:1918524]
Gtf2h2	ENSMUSG00000021639	-0.43	5.27e-07	general transcription factor II H, polypeptide 2 [Source:MGI Symbol;Acc:MGI:1345669]
Btbd7	ENSMUSG00000041702	-0.38	5.3e-07	BTB (POZ) domain containing 7 [Source:MGI Symbol;Acc:MGI:1917858]
Bmp2	ENSMUSG00000027358	-1.4	5.35e-07	bone morphogenetic protein 2 [Source:MGI Symbol;Acc:MGI:88177]
Taf7	ENSMUSG00000051316	-0.72	5.35e-07	TATA-box binding protein associated factor 7 [Source:MGI Symbol;Acc:MGI:1346348]
Snai3	ENSMUSG00000006587	1.66	5.35e-07	snail family zinc finger 3 [Source:MGI Symbol;Acc:MGI:1353563]
Alg13	ENSMUSG00000041718	-0.59	5.5e-07	asparagine-linked glycosylation 13 [Source:MGI Symbol;Acc:MGI:1914824]
Gm42688	ENSMUSG00000079511	-1.36	5.68e-07	predicted gene 42688 [Source:MGI Symbol;Acc:MGI:5662825]
Cd300a	ENSMUSG00000034652	1.19	5.73e-07	CD300A molecule [Source:MGI Symbol;Acc:MGI:2443411]
Abhd13	ENSMUSG00000040396	-0.43	5.74e-07	abhydrolase domain containing 13 [Source:MGI Symbol;Acc:MGI:1916154]
Zdbf2	ENSMUSG00000027520	0.71	5.82e-07	zinc finger, DBF-type containing 2 [Source:MGI Symbol;Acc:MGI:1921134]
Smad2	ENSMUSG00000024563	-0.63	5.86e-07	SMAD family member 2 [Source:MGI Symbol;Acc:MGI:108051]
1700123O20Rik	ENSMUSG00000040822	-0.54	5.93e-07	RIKEN cDNA 1700123O20 gene [Source:MGI Symbol;Acc:MGI:1920893]
Abraxas1	ENSMUSG00000035234	-0.89	5.94e-07	BRCA1 A complex subunit [Source:MGI Symbol;Acc:MGI:1917931]
Insig1	ENSMUSG00000045294	-0.65	6.11e-07	insulin induced gene 1 [Source:MGI Symbol;Acc:MGI:1916289]
Kti12	ENSMUSG00000073775	-0.72	6.2e-07	KTI12 homolog, chromatin associated [Source:MGI Symbol;Acc:MGI:1923547]
Zfp942	ENSMUSG00000071267	-0.51	6.22e-07	zinc finger protein 942 [Source:MGI Symbol;Acc:MGI:1920483]
Herpud1	ENSMUSG00000031770	-0.36	6.31e-07	homocysteine-inducible, endoplasmic reticulum stress-inducible, ubiquitin-like domain member 1 [Source:MGI Symbol;Acc:MGI:1927406]
Syde2	ENSMUSG00000036863	-0.87	6.35e-07	synapse defective 1, Rho GTPase, homolog 2 (C. elegans) [Source:MGI Symbol;Acc:MGI:3036264]
Phtf2	ENSMUSG00000039987	-0.63	6.37e-07	putative homeodomain transcription factor 2 [Source:MGI Symbol;Acc:MGI:1916020]
Ftsj3	ENSMUSG00000020706	-0.39	6.38e-07	FtsJ RNA methyltransferase homolog 3 (E. coli) [Source:MGI Symbol;Acc:MGI:1860295]
Orc6	ENSMUSG00000031697	-0.75	6.64e-07	origin recognition complex, subunit 6 [Source:MGI Symbol;Acc:MGI:1929285]
Hsd17b7	ENSMUSG00000026675	-0.78	6.69e-07	hydroxysteroid (17-beta) dehydrogenase 7 [Source:MGI Symbol;Acc:MGI:1330808]
Nle1	ENSMUSG00000020692	-1.14	6.71e-07	notchless homolog 1 [Source:MGI Symbol;Acc:MGI:2429770]
Hmbs	ENSMUSG00000032126	-0.48	6.76e-07	hydroxymethylbilane synthase [Source:MGI Symbol;Acc:MGI:96112]
Edem3	ENSMUSG00000043019	-0.42	6.83e-07	ER degradation enhancer, mannosidase alpha-like 3 [Source:MGI Symbol;Acc:MGI:1914217]
Mcm9	ENSMUSG00000058298	-0.67	6.87e-07	minichromosome maintenance 9 homologous recombination repair factor [Source:MGI Symbol;Acc:MGI:1918817]
Mri1	ENSMUSG00000004996	-0.85	6.9e-07	methylthioribose-1-phosphate isomerase 1 [Source:MGI Symbol;Acc:MGI:1915123]
Utp14a	ENSMUSG00000063785	-0.49	7.06e-07	UTP14A small subunit processome component [Source:MGI Symbol;Acc:MGI:1919804]
Marchf7	ENSMUSG00000026977	0.48	7.29e-07	membrane associated ring-CH-type finger 7 [Source:MGI Symbol;Acc:MGI:1931053]
Actr8	ENSMUSG00000015971	-0.26	7.35e-07	ARP8 actin-related protein 8 [Source:MGI Symbol;Acc:MGI:1860775]
Alg10b	ENSMUSG00000075470	-0.44	7.39e-07	asparagine-linked glycosylation 10B (alpha-1,2-glucosyltransferase) [Source:MGI Symbol;Acc:MGI:2146159]
Nubp1	ENSMUSG00000022503	-0.58	7.42e-07	nucleotide binding protein 1 [Source:MGI Symbol;Acc:MGI:1347073]
Klhl6	ENSMUSG00000043008	1	7.5e-07	kelch-like 6 [Source:MGI Symbol;Acc:MGI:2686922]
Msl2	ENSMUSG00000066415	-0.44	7.76e-07	MSL complex subunit 2 [Source:MGI Symbol;Acc:MGI:1925103]
Mphosph9	ENSMUSG00000038126	-0.4	7.84e-07	M-phase phosphoprotein 9 [Source:MGI Symbol;Acc:MGI:2443138]
Mrpl32	ENSMUSG00000015672	-0.5	8.04e-07	mitochondrial ribosomal protein L32 [Source:MGI Symbol;Acc:MGI:2137226]
Arl6ip6	ENSMUSG00000026960	-0.65	8.09e-07	ADP-ribosylation factor-like 6 interacting protein 6 [Source:MGI Symbol;Acc:MGI:1929507]
Pikfyve	ENSMUSG00000025949	-0.39	8.15e-07	phosphoinositide kinase, FYVE type zinc finger containing [Source:MGI Symbol;Acc:MGI:1335106]
Zfp707	ENSMUSG00000034429	-1	8.16e-07	zinc finger protein 707 [Source:MGI Symbol;Acc:MGI:1916270]
Lsm2	ENSMUSG00000007050	-0.95	8.37e-07	LSM2 homolog, U6 small nuclear RNA and mRNA degradation associated [Source:MGI Symbol;Acc:MGI:90676]
Plaur	ENSMUSG00000046223	1.79	8.39e-07	plasminogen activator, urokinase receptor [Source:MGI Symbol;Acc:MGI:97612]
Pak1ip1	ENSMUSG00000038683	-0.44	8.4e-07	PAK1 interacting protein 1 [Source:MGI Symbol;Acc:MGI:1915333]
Gm49602	ENSMUSG00000113831	-0.73	8.5e-07	predicted gene, 49602 [Source:MGI Symbol;Acc:MGI:6215013]
4930453N24Rik	ENSMUSG00000059920	-0.51	8.62e-07	RIKEN cDNA 4930453N24 gene [Source:MGI Symbol;Acc:MGI:1914859]
Gcc1	ENSMUSG00000029708	-0.56	8.66e-07	golgi coiled coil 1 [Source:MGI Symbol;Acc:MGI:1921625]
Zfp2	ENSMUSG00000049321	-0.43	9e-07	zinc finger protein 2 [Source:MGI Symbol;Acc:MGI:99167]
Bicral	ENSMUSG00000036568	0.27	9.24e-07	BRD4 interacting chromatin remodeling complex associated protein like [Source:MGI Symbol;Acc:MGI:2673855]
Bmi1	ENSMUSG00000026739	-0.48	9.4e-07	Bmi1 polycomb ring finger oncogene [Source:MGI Symbol;Acc:MGI:88174]
A230004M16Rik	ENSMUSG00000087306	2.38	9.42e-07	RIKEN cDNA A230004M16 gene [Source:MGI Symbol;Acc:MGI:2445050]
H3f3b	ENSMUSG00000016559	0.39	9.55e-07	H3.3 histone B [Source:MGI Symbol;Acc:MGI:1101768]
Cbll1	ENSMUSG00000020659	-0.54	9.71e-07	Casitas B-lineage lymphoma-like 1 [Source:MGI Symbol;Acc:MGI:2144842]
Phlda3	ENSMUSG00000041801	0.8	9.79e-07	pleckstrin homology like domain, family A, member 3 [Source:MGI Symbol;Acc:MGI:1351485]
Gm15721	ENSMUSG00000085565	-0.82	1.02e-06	predicted gene 15721 [Source:MGI Symbol;Acc:MGI:3783165]
Tsc22d2	ENSMUSG00000027806	-0.69	1.04e-06	TSC22 domain family, member 2 [Source:MGI Symbol;Acc:MGI:1919283]
Slc25a15	ENSMUSG00000031482	-0.58	1.04e-06	solute carrier family 25 (mitochondrial carrier ornithine transporter), member 15 [Source:MGI Symbol;Acc:MGI:1342274]
Nob1	ENSMUSG00000003848	-0.67	1.04e-06	NIN1/RPN12 binding protein 1 homolog [Source:MGI Symbol;Acc:MGI:1914869]
Tmem87b	ENSMUSG00000014353	-0.42	1.04e-06	transmembrane protein 87B [Source:MGI Symbol;Acc:MGI:1919727]
Capn7	ENSMUSG00000021893	-0.45	1.04e-06	calpain 7 [Source:MGI Symbol;Acc:MGI:1338030]
Zfp949	ENSMUSG00000032425	-0.39	1.04e-06	zinc finger protein 949 [Source:MGI Symbol;Acc:MGI:1918890]
Tchp	ENSMUSG00000002486	-0.67	1.05e-06	trichoplein, keratin filament binding [Source:MGI Symbol;Acc:MGI:1925082]
Rbfox2	ENSMUSG00000033565	0.28	1.07e-06	RNA binding protein, fox-1 homolog (C. elegans) 2 [Source:MGI Symbol;Acc:MGI:1933973]
Myo19	ENSMUSG00000020527	-0.83	1.08e-06	myosin XIX [Source:MGI Symbol;Acc:MGI:1913446]
Erg28	ENSMUSG00000021252	-0.35	1.09e-06	ergosterol biosynthesis 28 [Source:MGI Symbol;Acc:MGI:1915571]
Ston2	ENSMUSG00000020961	0.49	1.09e-06	stonin 2 [Source:MGI Symbol;Acc:MGI:1918272]
Nedd9	ENSMUSG00000021365	0.65	1.14e-06	neural precursor cell expressed, developmentally down-regulated gene 9 [Source:MGI Symbol;Acc:MGI:97302]
Zcchc9	ENSMUSG00000021621	-0.58	1.15e-06	zinc finger, CCHC domain containing 9 [Source:MGI Symbol;Acc:MGI:1916335]
Sec23b	ENSMUSG00000027429	-0.4	1.17e-06	SEC23 homolog B, COPII coat complex component [Source:MGI Symbol;Acc:MGI:1350925]
Rnf31	ENSMUSG00000047098	-0.9	1.17e-06	ring finger protein 31 [Source:MGI Symbol;Acc:MGI:1934704]
Tec	ENSMUSG00000029217	1.2	1.17e-06	tec protein tyrosine kinase [Source:MGI Symbol;Acc:MGI:98662]
Golt1b	ENSMUSG00000030245	-0.47	1.21e-06	golgi transport 1B [Source:MGI Symbol;Acc:MGI:1914214]
Eral1	ENSMUSG00000020832	-0.44	1.22e-06	Era (G-protein)-like 1 (E. coli) [Source:MGI Symbol;Acc:MGI:1889295]
Ppif	ENSMUSG00000021868	-0.66	1.22e-06	peptidylprolyl isomerase F (cyclophilin F) [Source:MGI Symbol;Acc:MGI:2145814]
Ythdc2	ENSMUSG00000034653	-0.45	1.22e-06	YTH domain containing 2 [Source:MGI Symbol;Acc:MGI:2448561]
Pde7a	ENSMUSG00000069094	-0.59	1.26e-06	phosphodiesterase 7A [Source:MGI Symbol;Acc:MGI:1202402]
Cwf19l1	ENSMUSG00000025200	-0.49	1.26e-06	CWF19-like 1, cell cycle control (S. pombe) [Source:MGI Symbol;Acc:MGI:1919752]
Gm17690	ENSMUSG00000097204	1.11	1.28e-06	predicted gene, 17690 [Source:MGI Symbol;Acc:MGI:4937324]
Phkg2	ENSMUSG00000030815	-0.49	1.28e-06	phosphorylase kinase, gamma 2 (testis) [Source:MGI Symbol;Acc:MGI:1916211]
Pdpr	ENSMUSG00000033624	-0.4	1.29e-06	pyruvate dehydrogenase phosphatase regulatory subunit [Source:MGI Symbol;Acc:MGI:2442188]
Ptprr	ENSMUSG00000020151	0.49	1.29e-06	protein tyrosine phosphatase, receptor type, R [Source:MGI Symbol;Acc:MGI:109559]
Xpo4	ENSMUSG00000021952	-0.59	1.3e-06	exportin 4 [Source:MGI Symbol;Acc:MGI:1888526]
Lrif1	ENSMUSG00000056260	-0.45	1.3e-06	ligand dependent nuclear receptor interacting factor 1 [Source:MGI Symbol;Acc:MGI:2445214]
Nufip1	ENSMUSG00000022009	-0.6	1.31e-06	nuclear fragile X mental retardation protein interacting protein 1 [Source:MGI Symbol;Acc:MGI:1351474]
Gprc5b	ENSMUSG00000008734	0.48	1.33e-06	G protein-coupled receptor, family C, group 5, member B [Source:MGI Symbol;Acc:MGI:1927596]
Foxo1	ENSMUSG00000044167	0.69	1.34e-06	forkhead box O1 [Source:MGI Symbol;Acc:MGI:1890077]
Ptprb	ENSMUSG00000020154	0.59	1.35e-06	protein tyrosine phosphatase, receptor type, B [Source:MGI Symbol;Acc:MGI:97809]
Nfkb1	ENSMUSG00000028163	-0.49	1.37e-06	nuclear factor of kappa light polypeptide gene enhancer in B cells 1, p105 [Source:MGI Symbol;Acc:MGI:97312]
Zfp410	ENSMUSG00000042472	-0.45	1.37e-06	zinc finger protein 410 [Source:MGI Symbol;Acc:MGI:1289280]
Thumpd3	ENSMUSG00000030264	-0.38	1.38e-06	THUMP domain containing 3 [Source:MGI Symbol;Acc:MGI:1277973]
Ifrd2	ENSMUSG00000010048	-1.16	1.41e-06	interferon-related developmental regulator 2 [Source:MGI Symbol;Acc:MGI:1316708]
Klhl8	ENSMUSG00000029312	-0.42	1.41e-06	kelch-like 8 [Source:MGI Symbol;Acc:MGI:2179430]
Osgin2	ENSMUSG00000041153	-0.67	1.41e-06	oxidative stress induced growth inhibitor family member 2 [Source:MGI Symbol;Acc:MGI:2384798]
Gm49747	ENSMUSG00000115222	-1.18	1.45e-06	predicted gene, 49747 [Source:MGI Symbol;Acc:MGI:6215240]
Nup85	ENSMUSG00000020739	-0.35	1.45e-06	nucleoporin 85 [Source:MGI Symbol;Acc:MGI:3046173]
Usp49	ENSMUSG00000090115	-0.72	1.45e-06	ubiquitin specific peptidase 49 [Source:MGI Symbol;Acc:MGI:2685391]
Cog6	ENSMUSG00000027742	-0.39	1.45e-06	component of oligomeric golgi complex 6 [Source:MGI Symbol;Acc:MGI:1914792]
Siva1	ENSMUSG00000064326	-0.99	1.46e-06	SIVA1, apoptosis-inducing factor [Source:MGI Symbol;Acc:MGI:1353606]
Gpr137b	ENSMUSG00000021306	-0.45	1.48e-06	G protein-coupled receptor 137B [Source:MGI Symbol;Acc:MGI:1891463]
Rnf38	ENSMUSG00000035696	-0.38	1.48e-06	ring finger protein 38 [Source:MGI Symbol;Acc:MGI:1920719]
Zfp442	ENSMUSG00000068130	-0.95	1.49e-06	zinc finger protein 442 [Source:MGI Symbol;Acc:MGI:3651999]
Rbm17	ENSMUSG00000037197	-0.33	1.55e-06	RNA binding motif protein 17 [Source:MGI Symbol;Acc:MGI:1924188]
Imp3	ENSMUSG00000032288	-0.46	1.57e-06	IMP3, U3 small nucleolar ribonucleoprotein [Source:MGI Symbol;Acc:MGI:1916119]
Brap	ENSMUSG00000029458	-0.28	1.58e-06	BRCA1 associated protein [Source:MGI Symbol;Acc:MGI:1919649]
Gls2	ENSMUSG00000044005	-0.43	1.62e-06	glutaminase 2 (liver, mitochondrial) [Source:MGI Symbol;Acc:MGI:2143539]
6030458C11Rik	ENSMUSG00000022195	-0.3	1.62e-06	RIKEN cDNA 6030458C11 gene [Source:MGI Symbol;Acc:MGI:1925127]
Poglut2	ENSMUSG00000026047	-0.56	1.62e-06	protein O-glucosyltransferase 2 [Source:MGI Symbol;Acc:MGI:1919300]
Paf1	ENSMUSG00000003437	-0.3	1.63e-06	Paf1, RNA polymerase II complex component [Source:MGI Symbol;Acc:MGI:1923988]
D6Wsu163e	ENSMUSG00000030347	-0.42	1.63e-06	DNA segment, Chr 6, Wayne State University 163, expressed [Source:MGI Symbol;Acc:MGI:107893]
Csf1	ENSMUSG00000014599	0.71	1.64e-06	colony stimulating factor 1 (macrophage) [Source:MGI Symbol;Acc:MGI:1339753]
Trim35	ENSMUSG00000022043	0.28	1.65e-06	tripartite motif-containing 35 [Source:MGI Symbol;Acc:MGI:1914104]
Creld2	ENSMUSG00000023272	-0.78	1.65e-06	cysteine-rich with EGF-like domains 2 [Source:MGI Symbol;Acc:MGI:1923987]
Tiam1	ENSMUSG00000002489	0.44	1.65e-06	T cell lymphoma invasion and metastasis 1 [Source:MGI Symbol;Acc:MGI:103306]
Dnajc21	ENSMUSG00000044224	-0.8	1.66e-06	DnaJ heat shock protein family (Hsp40) member C21 [Source:MGI Symbol;Acc:MGI:1925371]
Nova2	ENSMUSG00000030411	0.27	1.72e-06	NOVA alternative splicing regulator 2 [Source:MGI Symbol;Acc:MGI:104296]
Cerox1	ENSMUSG00000091475	0.58	1.77e-06	cytoplasmic endogenous regulator of oxidative phosphorylation 1 [Source:MGI Symbol;Acc:MGI:1920084]
Mrpl19	ENSMUSG00000030045	-0.42	1.8e-06	mitochondrial ribosomal protein L19 [Source:MGI Symbol;Acc:MGI:1926274]
Slx1b	ENSMUSG00000059772	-0.51	1.8e-06	SLX1 structure-specific endonuclease subunit homolog B (S. cerevisiae) [Source:MGI Symbol;Acc:MGI:1915220]
Zfp318	ENSMUSG00000015597	-0.4	1.8e-06	zinc finger protein 318 [Source:MGI Symbol;Acc:MGI:1889348]
Cstf1	ENSMUSG00000027498	-0.52	1.81e-06	cleavage stimulation factor, 3' pre-RNA, subunit 1 [Source:MGI Symbol;Acc:MGI:1914587]
Dpp7	ENSMUSG00000026958	-0.5	1.83e-06	dipeptidylpeptidase 7 [Source:MGI Symbol;Acc:MGI:1933213]
Lsm8	ENSMUSG00000044155	-0.43	1.83e-06	LSM8 homolog, U6 small nuclear RNA associated [Source:MGI Symbol;Acc:MGI:1923772]
Gm26944	ENSMUSG00000098066	0.79	1.84e-06	predicted gene, 26944 [Source:MGI Symbol;Acc:MGI:5504059]
Fam227a	ENSMUSG00000042564	0.66	1.86e-06	family with sequence similarity 227, member A [Source:MGI Symbol;Acc:MGI:1922979]
Tmem41b	ENSMUSG00000047554	-0.46	1.88e-06	transmembrane protein 41B [Source:MGI Symbol;Acc:MGI:1289225]
Trmu	ENSMUSG00000022386	-0.56	1.89e-06	tRNA 5-methylaminomethyl-2-thiouridylate methyltransferase [Source:MGI Symbol;Acc:MGI:1919276]
Slc7a6os	ENSMUSG00000033106	-0.5	1.9e-06	solute carrier family 7, member 6 opposite strand [Source:MGI Symbol;Acc:MGI:1916951]
Gmeb1	ENSMUSG00000028901	-0.47	1.91e-06	glucocorticoid modulatory element binding protein 1 [Source:MGI Symbol;Acc:MGI:2135604]
Wee1	ENSMUSG00000031016	-0.61	1.91e-06	WEE 1 homolog 1 (S. pombe) [Source:MGI Symbol;Acc:MGI:103075]
Lipt2	ENSMUSG00000030725	-1.16	1.94e-06	lipoyl(octanoyl) transferase 2 (putative) [Source:MGI Symbol;Acc:MGI:1914414]
Usp37	ENSMUSG00000033364	-0.45	1.94e-06	ubiquitin specific peptidase 37 [Source:MGI Symbol;Acc:MGI:2442483]
Rxylt1	ENSMUSG00000034620	-0.45	1.94e-06	ribitol xylosyltransferase 1 [Source:MGI Symbol;Acc:MGI:2384919]
Gm3693	ENSMUSG00000098128	0.92	1.94e-06	predicted gene 3693 [Source:MGI Symbol;Acc:MGI:3781869]
Inka2	ENSMUSG00000048458	0.49	1.98e-06	inka box actin regulator 2 [Source:MGI Symbol;Acc:MGI:1923497]
Nrbp1	ENSMUSG00000029148	-0.41	1.99e-06	nuclear receptor binding protein 1 [Source:MGI Symbol;Acc:MGI:2183436]
Gm8995	ENSMUSG00000063286	0.82	1.99e-06	predicted gene 8995 [Source:MGI Symbol;Acc:MGI:3644223]
Gm17733	ENSMUSG00000097486	1.68	2.07e-06	predicted gene, 17733 [Source:MGI Symbol;Acc:MGI:4937367]
Maf	ENSMUSG00000055435	0.54	2.07e-06	avian musculoaponeurotic fibrosarcoma oncogene homolog [Source:MGI Symbol;Acc:MGI:96909]
Thoc1	ENSMUSG00000024287	-0.45	2.12e-06	THO complex 1 [Source:MGI Symbol;Acc:MGI:1919668]
Trp53inp1	ENSMUSG00000028211	-0.82	2.12e-06	transformation related protein 53 inducible nuclear protein 1 [Source:MGI Symbol;Acc:MGI:1926609]
Hpgds	ENSMUSG00000029919	0.52	2.14e-06	hematopoietic prostaglandin D synthase [Source:MGI Symbol;Acc:MGI:1859384]
Elac2	ENSMUSG00000020549	-0.53	2.16e-06	elaC ribonuclease Z 2 [Source:MGI Symbol;Acc:MGI:1890496]
Nhlrc3	ENSMUSG00000042997	-0.47	2.17e-06	NHL repeat containing 3 [Source:MGI Symbol;Acc:MGI:2444520]
Nup43	ENSMUSG00000040034	-1.01	2.19e-06	nucleoporin 43 [Source:MGI Symbol;Acc:MGI:1917162]
Mrpl22	ENSMUSG00000020514	-0.57	2.21e-06	mitochondrial ribosomal protein L22 [Source:MGI Symbol;Acc:MGI:1333794]
Kctd9	ENSMUSG00000034327	-0.83	2.21e-06	potassium channel tetramerisation domain containing 9 [Source:MGI Symbol;Acc:MGI:2145579]
Suz12	ENSMUSG00000017548	-0.44	2.21e-06	SUZ12 polycomb repressive complex 2 subunit [Source:MGI Symbol;Acc:MGI:1261758]
Irf8	ENSMUSG00000041515	0.8	2.24e-06	interferon regulatory factor 8 [Source:MGI Symbol;Acc:MGI:96395]
Mfsd11	ENSMUSG00000020818	-0.39	2.28e-06	major facilitator superfamily domain containing 11 [Source:MGI Symbol;Acc:MGI:1917150]
Atr	ENSMUSG00000032409	-0.4	2.28e-06	ataxia telangiectasia and Rad3 related [Source:MGI Symbol;Acc:MGI:108028]
Zfp784	ENSMUSG00000043290	-0.8	2.29e-06	zinc finger protein 784 [Source:MGI Symbol;Acc:MGI:3606042]
Rassf2	ENSMUSG00000027339	0.41	2.29e-06	Ras association (RalGDS/AF-6) domain family member 2 [Source:MGI Symbol;Acc:MGI:2442060]
Cyp2u1	ENSMUSG00000027983	-0.7	2.3e-06	cytochrome P450, family 2, subfamily u, polypeptide 1 [Source:MGI Symbol;Acc:MGI:1918769]
Gm10829	ENSMUSG00000106994	1.97	2.3e-06	predicted gene 10829 [Source:MGI Symbol;Acc:MGI:3641721]
Tril	ENSMUSG00000043496	0.49	2.32e-06	TLR4 interactor with leucine-rich repeats [Source:MGI Symbol;Acc:MGI:1914123]
Ighmbp2	ENSMUSG00000024831	-1.4	2.34e-06	immunoglobulin mu binding protein 2 [Source:MGI Symbol;Acc:MGI:99954]
Zfp46	ENSMUSG00000051351	-0.79	2.34e-06	zinc finger protein 46 [Source:MGI Symbol;Acc:MGI:99192]
Rad50	ENSMUSG00000020380	-0.53	2.34e-06	RAD50 double strand break repair protein [Source:MGI Symbol;Acc:MGI:109292]
Slc30a4	ENSMUSG00000005802	-0.55	2.35e-06	solute carrier family 30 (zinc transporter), member 4 [Source:MGI Symbol;Acc:MGI:1345282]
Znrd1	ENSMUSG00000036315	-0.49	2.36e-06	zinc ribbon domain containing 1 [Source:MGI Symbol;Acc:MGI:1913386]
Zfp146	ENSMUSG00000037029	-0.34	2.38e-06	zinc finger protein 146 [Source:MGI Symbol;Acc:MGI:1347092]
Gm43231	ENSMUSG00000107240	2.07	2.44e-06	predicted gene 43231 [Source:MGI Symbol;Acc:MGI:5663368]
Tbc1d13	ENSMUSG00000039678	-0.36	2.46e-06	TBC1 domain family, member 13 [Source:MGI Symbol;Acc:MGI:2385326]
Bivm	ENSMUSG00000041684	-0.64	2.48e-06	basic, immunoglobulin-like variable motif containing [Source:MGI Symbol;Acc:MGI:2179809]
Snap29	ENSMUSG00000022765	-0.49	2.49e-06	synaptosomal-associated protein 29 [Source:MGI Symbol;Acc:MGI:1914724]
Nfix	ENSMUSG00000001911	0.83	2.52e-06	nuclear factor I/X [Source:MGI Symbol;Acc:MGI:97311]
Rock1	ENSMUSG00000024290	-0.45	2.54e-06	Rho-associated coiled-coil containing protein kinase 1 [Source:MGI Symbol;Acc:MGI:107927]
Umps	ENSMUSG00000022814	-0.46	2.58e-06	uridine monophosphate synthetase [Source:MGI Symbol;Acc:MGI:1298388]
Gm44257	ENSMUSG00000107815	1.12	2.62e-06	predicted gene, 44257 [Source:MGI Symbol;Acc:MGI:5690649]
Pms1	ENSMUSG00000026098	-0.75	2.62e-06	PMS1 homolog 1, mismatch repair system component [Source:MGI Symbol;Acc:MGI:1202302]
Abhd14b	ENSMUSG00000042073	0.53	2.62e-06	abhydrolase domain containing 14b [Source:MGI Symbol;Acc:MGI:1923741]
Ptch2	ENSMUSG00000028681	-1.61	2.63e-06	patched 2 [Source:MGI Symbol;Acc:MGI:1095405]
Mios	ENSMUSG00000042447	-0.49	2.63e-06	meiosis regulator for oocyte development [Source:MGI Symbol;Acc:MGI:2182066]
Tmem18	ENSMUSG00000043061	-0.49	2.63e-06	transmembrane protein 18 [Source:MGI Symbol;Acc:MGI:2387176]
A930005G22Rik	ENSMUSG00000106887	1.91	2.63e-06	RIKEN cDNA A930005G22 gene [Source:MGI Symbol;Acc:MGI:3528178]
Rgs4	ENSMUSG00000038530	0.76	2.63e-06	regulator of G-protein signaling 4 [Source:MGI Symbol;Acc:MGI:108409]
Ccdc14	ENSMUSG00000022833	-0.74	2.63e-06	coiled-coil domain containing 14 [Source:MGI Symbol;Acc:MGI:2443448]
5830408C22Rik	ENSMUSG00000110148	1.48	2.63e-06	RIKEN cDNA 5830408C22 gene [Source:MGI Symbol;Acc:MGI:1921994]
Kcnj2	ENSMUSG00000041695	0.75	2.64e-06	potassium inwardly-rectifying channel, subfamily J, member 2 [Source:MGI Symbol;Acc:MGI:104744]
Nes	ENSMUSG00000004891	0.9	2.65e-06	nestin [Source:MGI Symbol;Acc:MGI:101784]
Rrp8	ENSMUSG00000030888	-0.67	2.67e-06	ribosomal RNA processing 8, methyltransferase, homolog (yeast) [Source:MGI Symbol;Acc:MGI:1914251]
Zfp354b	ENSMUSG00000020335	-0.81	2.68e-06	zinc finger protein 354B [Source:MGI Symbol;Acc:MGI:1351476]
Impg2	ENSMUSG00000035270	1.01	2.7e-06	interphotoreceptor matrix proteoglycan 2 [Source:MGI Symbol;Acc:MGI:3044955]
Glipr2	ENSMUSG00000028480	0.74	2.71e-06	GLI pathogenesis-related 2 [Source:MGI Symbol;Acc:MGI:1917770]
Ddx27	ENSMUSG00000017999	-0.49	2.77e-06	DEAD (Asp-Glu-Ala-Asp) box polypeptide 27 [Source:MGI Symbol;Acc:MGI:2385884]
Zmynd8	ENSMUSG00000039671	0.39	2.77e-06	zinc finger, MYND-type containing 8 [Source:MGI Symbol;Acc:MGI:1918025]
Bin2	ENSMUSG00000098112	0.65	2.81e-06	bridging integrator 2 [Source:MGI Symbol;Acc:MGI:3611448]
Ypel2	ENSMUSG00000018427	0.53	2.89e-06	yippee like 2 [Source:MGI Symbol;Acc:MGI:1925114]
Rdh10	ENSMUSG00000025921	-0.57	2.89e-06	retinol dehydrogenase 10 (all-trans) [Source:MGI Symbol;Acc:MGI:1924238]
Jade3	ENSMUSG00000037315	-0.56	2.9e-06	jade family PHD finger 3 [Source:MGI Symbol;Acc:MGI:2148019]
Ccdc51	ENSMUSG00000025645	-0.82	2.92e-06	coiled-coil domain containing 51 [Source:MGI Symbol;Acc:MGI:1913908]
F730311O21Rik	ENSMUSG00000100658	3.78	2.93e-06	RIKEN cDNA F730311O21 gene [Source:MGI Symbol;Acc:MGI:3643355]
Sox11	ENSMUSG00000063632	0.97	2.94e-06	SRY (sex determining region Y)-box 11 [Source:MGI Symbol;Acc:MGI:98359]
Sbno2	ENSMUSG00000035673	-0.98	2.95e-06	strawberry notch 2 [Source:MGI Symbol;Acc:MGI:2448490]
Chodl	ENSMUSG00000022860	0.79	2.95e-06	chondrolectin [Source:MGI Symbol;Acc:MGI:2179069]
Gm12758	ENSMUSG00000085105	0.96	2.99e-06	predicted gene 12758 [Source:MGI Symbol;Acc:MGI:3702543]
Slc26a6	ENSMUSG00000023259	-0.73	2.99e-06	solute carrier family 26, member 6 [Source:MGI Symbol;Acc:MGI:2159728]
Gm5113	ENSMUSG00000066647	-0.63	3e-06	predicted gene 5113 [Source:MGI Symbol;Acc:MGI:3644651]
Zfp593	ENSMUSG00000028840	-1.01	3.03e-06	zinc finger protein 593 [Source:MGI Symbol;Acc:MGI:1915290]
Rspry1	ENSMUSG00000050079	-0.4	3.03e-06	ring finger and SPRY domain containing 1 [Source:MGI Symbol;Acc:MGI:1914860]
Gtf2h1	ENSMUSG00000006599	-0.42	3.09e-06	general transcription factor II H, polypeptide 1 [Source:MGI Symbol;Acc:MGI:1277216]
Dok4	ENSMUSG00000040631	-0.87	3.09e-06	docking protein 4 [Source:MGI Symbol;Acc:MGI:2148865]
Tmem165	ENSMUSG00000029234	-0.51	3.1e-06	transmembrane protein 165 [Source:MGI Symbol;Acc:MGI:894407]
Gjd2	ENSMUSG00000068615	0.61	3.18e-06	gap junction protein, delta 2 [Source:MGI Symbol;Acc:MGI:1334209]
BC048403	ENSMUSG00000053684	-0.64	3.26e-06	cDNA sequence BC048403 [Source:MGI Symbol;Acc:MGI:2670984]
Pdcd2	ENSMUSG00000014771	-0.75	3.31e-06	programmed cell death 2 [Source:MGI Symbol;Acc:MGI:104643]
Gm48604	ENSMUSG00000111291	-0.69	3.31e-06	predicted gene, 48604 [Source:MGI Symbol;Acc:MGI:6098186]
Iars	ENSMUSG00000037851	-0.31	3.31e-06	isoleucine-tRNA synthetase [Source:MGI Symbol;Acc:MGI:2145219]
Rbm20	ENSMUSG00000043639	0.95	3.32e-06	RNA binding motif protein 20 [Source:MGI Symbol;Acc:MGI:1920963]
Rdh11	ENSMUSG00000066441	-0.48	3.35e-06	retinol dehydrogenase 11 [Source:MGI Symbol;Acc:MGI:102581]
Gm3604	ENSMUSG00000094942	-1.29	3.37e-06	predicted gene 3604 [Source:MGI Symbol;Acc:MGI:3781781]
Rnf122	ENSMUSG00000039328	0.58	3.43e-06	ring finger protein 122 [Source:MGI Symbol;Acc:MGI:1916117]
Qrich1	ENSMUSG00000006673	-0.25	3.48e-06	glutamine-rich 1 [Source:MGI Symbol;Acc:MGI:1916482]
Tmem140	ENSMUSG00000057137	1.06	3.55e-06	transmembrane protein 140 [Source:MGI Symbol;Acc:MGI:1915737]
Naa25	ENSMUSG00000042719	-0.32	3.65e-06	N(alpha)-acetyltransferase 25, NatB auxiliary subunit [Source:MGI Symbol;Acc:MGI:2442563]
Gm21994	ENSMUSG00000074735	-2.18	3.68e-06	predicted gene 21994 [Source:MGI Symbol;Acc:MGI:5439751]
Phospho2	ENSMUSG00000027088	-0.53	3.69e-06	phosphatase, orphan 2 [Source:MGI Symbol;Acc:MGI:1920623]
Qtrt2	ENSMUSG00000022704	-0.44	3.7e-06	queuine tRNA-ribosyltransferase accessory subunit 2 [Source:MGI Symbol;Acc:MGI:1922194]
Abt1	ENSMUSG00000036376	-0.62	3.7e-06	activator of basal transcription 1 [Source:MGI Symbol;Acc:MGI:1353636]
Cebpz	ENSMUSG00000024081	-0.43	3.72e-06	CCAAT/enhancer binding protein zeta [Source:MGI Symbol;Acc:MGI:109386]
Lysmd4	ENSMUSG00000043831	-0.37	3.73e-06	LysM, putative peptidoglycan-binding, domain containing 4 [Source:MGI Symbol;Acc:MGI:1922349]
Chd2	ENSMUSG00000078671	0.37	3.74e-06	chromodomain helicase DNA binding protein 2 [Source:MGI Symbol;Acc:MGI:2448567]
Ctdspl2	ENSMUSG00000033411	-0.52	3.74e-06	CTD (carboxy-terminal domain, RNA polymerase II, polypeptide A) small phosphatase like 2 [Source:MGI Symbol;Acc:MGI:1196405]
Shpk	ENSMUSG00000005951	-0.92	3.74e-06	sedoheptulokinase [Source:MGI Symbol;Acc:MGI:1921887]
Mospd1	ENSMUSG00000023074	-0.66	3.79e-06	motile sperm domain containing 1 [Source:MGI Symbol;Acc:MGI:1917630]
Commd7	ENSMUSG00000056941	-0.56	3.87e-06	COMM domain containing 7 [Source:MGI Symbol;Acc:MGI:1914197]
Ccr6	ENSMUSG00000040899	1.57	3.88e-06	chemokine (C-C motif) receptor 6 [Source:MGI Symbol;Acc:MGI:1333797]
E330020D12Rik	ENSMUSG00000073538	1.64	3.88e-06	Riken cDNA E330020D12 gene [Source:MGI Symbol;Acc:MGI:3761270]
Wdr55	ENSMUSG00000042660	-0.73	3.88e-06	WD repeat domain 55 [Source:MGI Symbol;Acc:MGI:1915186]
Pdgfrb	ENSMUSG00000024620	0.75	3.91e-06	platelet derived growth factor receptor, beta polypeptide [Source:MGI Symbol;Acc:MGI:97531]
Ddx39	ENSMUSG00000005481	-0.47	3.91e-06	DEAD (Asp-Glu-Ala-Asp) box polypeptide 39 [Source:MGI Symbol;Acc:MGI:1915528]
Lrp4	ENSMUSG00000027253	0.5	3.92e-06	low density lipoprotein receptor-related protein 4 [Source:MGI Symbol;Acc:MGI:2442252]
Maf1	ENSMUSG00000022553	-0.36	3.92e-06	MAF1 homolog, negative regulator of RNA polymerase III [Source:MGI Symbol;Acc:MGI:1916127]
Fbxo46	ENSMUSG00000050428	-0.88	3.99e-06	F-box protein 46 [Source:MGI Symbol;Acc:MGI:2444918]
C030037D09Rik	ENSMUSG00000087574	0.56	4.06e-06	RIKEN cDNA C030037D09 gene [Source:MGI Symbol;Acc:MGI:1924865]
Prkab2	ENSMUSG00000038205	-0.55	4.12e-06	protein kinase, AMP-activated, beta 2 non-catalytic subunit [Source:MGI Symbol;Acc:MGI:1336185]
Camsap3	ENSMUSG00000044433	-0.89	4.17e-06	calmodulin regulated spectrin-associated protein family, member 3 [Source:MGI Symbol;Acc:MGI:1916947]
Dcaf11	ENSMUSG00000022214	-0.22	4.23e-06	DDB1 and CUL4 associated factor 11 [Source:MGI Symbol;Acc:MGI:90168]
Gm10226	ENSMUSG00000067929	-1.35	4.26e-06	predicted gene 10226 [Source:MGI Symbol;Acc:MGI:3704470]
Sfxn2	ENSMUSG00000025036	-0.6	4.26e-06	sideroflexin 2 [Source:MGI Symbol;Acc:MGI:2137678]
Ccdc103	ENSMUSG00000020930	0.82	4.28e-06	coiled-coil domain containing 103 [Source:MGI Symbol;Acc:MGI:1920543]
Neu4	ENSMUSG00000034000	0.62	4.3e-06	sialidase 4 [Source:MGI Symbol;Acc:MGI:2661364]
Mrps22	ENSMUSG00000032459	-0.56	4.31e-06	mitochondrial ribosomal protein S22 [Source:MGI Symbol;Acc:MGI:1928137]
Gm5903	ENSMUSG00000082988	-0.86	4.34e-06	predicted gene 5903 [Source:MGI Symbol;Acc:MGI:3644470]
Hmgcs2	ENSMUSG00000027875	0.6	4.47e-06	3-hydroxy-3-methylglutaryl-Coenzyme A synthase 2 [Source:MGI Symbol;Acc:MGI:101939]
Bbs7	ENSMUSG00000037325	-0.34	4.58e-06	Bardet-Biedl syndrome 7 (human) [Source:MGI Symbol;Acc:MGI:1918742]
Iigp1	ENSMUSG00000054072	1.13	4.58e-06	interferon inducible GTPase 1 [Source:MGI Symbol;Acc:MGI:1926259]
Sh3bp2	ENSMUSG00000054520	0.99	4.62e-06	SH3-domain binding protein 2 [Source:MGI Symbol;Acc:MGI:1346349]
Prdm15	ENSMUSG00000014039	-0.55	4.65e-06	PR domain containing 15 [Source:MGI Symbol;Acc:MGI:1930121]
Intu	ENSMUSG00000060798	-0.6	4.68e-06	inturned planar cell polarity protein [Source:MGI Symbol;Acc:MGI:2443752]
Tmc7	ENSMUSG00000042246	0.58	4.77e-06	transmembrane channel-like gene family 7 [Source:MGI Symbol;Acc:MGI:2443317]
Tjp1	ENSMUSG00000030516	0.4	4.8e-06	tight junction protein 1 [Source:MGI Symbol;Acc:MGI:98759]
Hus1	ENSMUSG00000020413	-0.52	4.8e-06	HUS1 checkpoint clamp component [Source:MGI Symbol;Acc:MGI:1277962]
Mphosph6	ENSMUSG00000031843	-0.48	4.8e-06	M phase phosphoprotein 6 [Source:MGI Symbol;Acc:MGI:1915783]
C9orf72	ENSMUSG00000028300	-0.43	4.9e-06	C9orf72, member of C9orf72-SMCR8 complex [Source:MGI Symbol;Acc:MGI:1920455]
Wfdc1	ENSMUSG00000023336	0.71	4.94e-06	WAP four-disulfide core domain 1 [Source:MGI Symbol;Acc:MGI:1915116]
Ttc30a1	ENSMUSG00000075271	-0.92	5.06e-06	tetratricopeptide repeat domain 30A1 [Source:MGI Symbol;Acc:MGI:1926052]
Cpxm2	ENSMUSG00000030862	1.35	5.17e-06	carboxypeptidase X 2 (M14 family) [Source:MGI Symbol;Acc:MGI:1926006]
Trim26	ENSMUSG00000024457	-0.58	5.22e-06	tripartite motif-containing 26 [Source:MGI Symbol;Acc:MGI:1337056]
Fen1	ENSMUSG00000024742	-0.59	5.22e-06	flap structure specific endonuclease 1 [Source:MGI Symbol;Acc:MGI:102779]
Bcl6	ENSMUSG00000022508	0.82	5.29e-06	B cell leukemia/lymphoma 6 [Source:MGI Symbol;Acc:MGI:107187]
Frmd6	ENSMUSG00000048285	0.62	5.29e-06	FERM domain containing 6 [Source:MGI Symbol;Acc:MGI:2442579]
Pnmal2	ENSMUSG00000070802	0.63	5.29e-06	PNMA-like 2 [Source:MGI Symbol;Acc:MGI:3645856]
Pex3	ENSMUSG00000019809	-0.42	5.34e-06	peroxisomal biogenesis factor 3 [Source:MGI Symbol;Acc:MGI:1929646]
Ndst2	ENSMUSG00000039308	-0.65	5.45e-06	N-deacetylase/N-sulfotransferase (heparan glucosaminyl) 2 [Source:MGI Symbol;Acc:MGI:97040]
Kpna2	ENSMUSG00000018362	-0.87	5.49e-06	karyopherin (importin) alpha 2 [Source:MGI Symbol;Acc:MGI:103561]
1700013F07Rik	ENSMUSG00000027886	0.83	5.49e-06	RIKEN cDNA 1700013F07 gene [Source:MGI Symbol;Acc:MGI:1922754]
Zc3h12c	ENSMUSG00000035164	0.72	5.52e-06	zinc finger CCCH type containing 12C [Source:MGI Symbol;Acc:MGI:3026959]
Tet1	ENSMUSG00000047146	-0.4	5.52e-06	tet methylcytosine dioxygenase 1 [Source:MGI Symbol;Acc:MGI:1098693]
H1f0	ENSMUSG00000096210	0.52	5.53e-06	H1.0 linker histone [Source:MGI Symbol;Acc:MGI:95893]
Tor2a	ENSMUSG00000009563	-0.76	5.56e-06	torsin family 2, member A [Source:MGI Symbol;Acc:MGI:1353596]
Gm43672	ENSMUSG00000106019	0.84	5.56e-06	predicted gene 43672 [Source:MGI Symbol;Acc:MGI:5663809]
Tdg	ENSMUSG00000034674	-0.34	5.58e-06	thymine DNA glycosylase [Source:MGI Symbol;Acc:MGI:108247]
Gm15535	ENSMUSG00000085527	0.79	5.58e-06	predicted gene 15535 [Source:MGI Symbol;Acc:MGI:3782983]
Srsf2	ENSMUSG00000034120	-0.33	5.6e-06	serine and arginine-rich splicing factor 2 [Source:MGI Symbol;Acc:MGI:98284]
Stau1	ENSMUSG00000039536	-0.32	5.6e-06	staufen double-stranded RNA binding protein 1 [Source:MGI Symbol;Acc:MGI:1338864]
Il18bp	ENSMUSG00000070427	-0.63	5.69e-06	interleukin 18 binding protein [Source:MGI Symbol;Acc:MGI:1333800]
Stard13	ENSMUSG00000016128	0.62	5.74e-06	StAR-related lipid transfer (START) domain containing 13 [Source:MGI Symbol;Acc:MGI:2385331]
Nlrp3	ENSMUSG00000032691	1.07	5.75e-06	NLR family, pyrin domain containing 3 [Source:MGI Symbol;Acc:MGI:2653833]
Btbd19	ENSMUSG00000073771	-0.66	5.77e-06	BTB (POZ) domain containing 19 [Source:MGI Symbol;Acc:MGI:1925861]
Trim13	ENSMUSG00000035235	-0.56	5.84e-06	tripartite motif-containing 13 [Source:MGI Symbol;Acc:MGI:1913847]
C3ar1	ENSMUSG00000040552	0.78	5.84e-06	complement component 3a receptor 1 [Source:MGI Symbol;Acc:MGI:1097680]
Mtmr14	ENSMUSG00000030269	-0.51	5.85e-06	myotubularin related protein 14 [Source:MGI Symbol;Acc:MGI:1916075]
Ndufaf1	ENSMUSG00000027305	-0.5	5.86e-06	NADH:ubiquinone oxidoreductase complex assembly factor 1 [Source:MGI Symbol;Acc:MGI:1916952]
Wdr5b	ENSMUSG00000034379	-0.72	5.88e-06	WD repeat domain 5B [Source:MGI Symbol;Acc:MGI:1916794]
Naa16	ENSMUSG00000022020	-0.9	5.88e-06	N(alpha)-acetyltransferase 16, NatA auxiliary subunit [Source:MGI Symbol;Acc:MGI:1914147]
Kank1	ENSMUSG00000032702	0.71	5.9e-06	KN motif and ankyrin repeat domains 1 [Source:MGI Symbol;Acc:MGI:2147707]
Mrps23	ENSMUSG00000023723	-0.35	5.9e-06	mitochondrial ribosomal protein S23 [Source:MGI Symbol;Acc:MGI:1928138]
Pik3cb	ENSMUSG00000032462	-0.33	6.07e-06	phosphatidylinositol-4,5-bisphosphate 3-kinase catalytic subunit beta [Source:MGI Symbol;Acc:MGI:1922019]
S1pr3	ENSMUSG00000067586	0.64	6.09e-06	sphingosine-1-phosphate receptor 3 [Source:MGI Symbol;Acc:MGI:1339365]
Fastkd1	ENSMUSG00000027086	-0.51	6.1e-06	FAST kinase domains 1 [Source:MGI Symbol;Acc:MGI:2444596]
Irs2	ENSMUSG00000038894	0.74	6.1e-06	insulin receptor substrate 2 [Source:MGI Symbol;Acc:MGI:109334]
Coq6	ENSMUSG00000021235	-0.52	6.37e-06	coenzyme Q6 monooxygenase [Source:MGI Symbol;Acc:MGI:1924408]
Gm47135	ENSMUSG00000111837	0.75	6.39e-06	predicted gene, 47135 [Source:MGI Symbol;Acc:MGI:6095892]
1810059H22Rik	ENSMUSG00000108207	1.26	6.44e-06	RIKEN cDNA 1810059H22 gene [Source:MGI Symbol;Acc:MGI:1917070]
Ccdc93	ENSMUSG00000026339	-0.43	6.49e-06	coiled-coil domain containing 93 [Source:MGI Symbol;Acc:MGI:1918079]
Cfap46	ENSMUSG00000049571	1.04	6.57e-06	cilia and flagella associated protein 46 [Source:MGI Symbol;Acc:MGI:2444387]
Prokr2	ENSMUSG00000050558	1.19	6.59e-06	prokineticin receptor 2 [Source:MGI Symbol;Acc:MGI:2181363]
Pitrm1	ENSMUSG00000021193	-0.36	6.63e-06	pitrilysin metallepetidase 1 [Source:MGI Symbol;Acc:MGI:1916867]
Gm37090	ENSMUSG00000103183	0.64	6.67e-06	predicted gene, 37090 [Source:MGI Symbol;Acc:MGI:5610318]
Kifc5b	ENSMUSG00000024301	-1.42	6.75e-06	kinesin family member C5B [Source:MGI Symbol;Acc:MGI:2137414]
A330023F24Rik	ENSMUSG00000096929	0.55	6.83e-06	RIKEN cDNA A330023F24 gene [Source:MGI Symbol;Acc:MGI:2443958]
Srpr	ENSMUSG00000032042	-0.28	6.86e-06	signal recognition particle receptor ('docking protein') [Source:MGI Symbol;Acc:MGI:1914648]
3110001I22Rik	ENSMUSG00000079737	-1.02	6.86e-06	RIKEN cDNA 3110001I22 gene [Source:MGI Symbol;Acc:MGI:1913848]
Gpr4	ENSMUSG00000044317	1.12	6.95e-06	G protein-coupled receptor 4 [Source:MGI Symbol;Acc:MGI:2441992]
Thap2	ENSMUSG00000020137	-0.58	6.98e-06	THAP domain containing, apoptosis associated protein 2 [Source:MGI Symbol;Acc:MGI:1914066]
Cdv3	ENSMUSG00000032803	-0.5	7.05e-06	carnitine deficiency-associated gene expressed in ventricle 3 [Source:MGI Symbol;Acc:MGI:2448759]
8430426J06Rik	ENSMUSG00000115970	1.43	7.13e-06	RIKEN cDNA 8430426J06 gene [Source:MGI Symbol;Acc:MGI:1925352]
Gm15850	ENSMUSG00000086264	1.73	7.17e-06	predicted gene 15850 [Source:MGI Symbol;Acc:MGI:3801986]
Lrrcc1	ENSMUSG00000027550	-0.59	7.18e-06	leucine rich repeat and coiled-coil domain containing 1 [Source:MGI Symbol;Acc:MGI:1918960]
Shc4	ENSMUSG00000035109	0.52	7.19e-06	SHC (Src homology 2 domain containing) family, member 4 [Source:MGI Symbol;Acc:MGI:2655364]
Supt20	ENSMUSG00000027751	-0.32	7.25e-06	SPT20 SAGA complex component [Source:MGI Symbol;Acc:MGI:1929651]
Fam160b1	ENSMUSG00000033478	-0.3	7.25e-06	family with sequence similarity 160, member B1 [Source:MGI Symbol;Acc:MGI:2147545]
Klf16	ENSMUSG00000035397	-0.47	7.25e-06	Kruppel-like factor 16 [Source:MGI Symbol;Acc:MGI:2153049]
Cd2bp2	ENSMUSG00000042502	-0.25	7.35e-06	CD2 cytoplasmic tail binding protein 2 [Source:MGI Symbol;Acc:MGI:1917483]
Gm16023	ENSMUSG00000086682	1.36	7.35e-06	predicted gene 16023 [Source:MGI Symbol;Acc:MGI:3802146]
Atg5	ENSMUSG00000038160	-0.52	7.51e-06	autophagy related 5 [Source:MGI Symbol;Acc:MGI:1277186]
Txlna	ENSMUSG00000053841	-0.41	7.51e-06	taxilin alpha [Source:MGI Symbol;Acc:MGI:105968]
Zfp422	ENSMUSG00000059878	-0.46	7.56e-06	zinc finger protein 422 [Source:MGI Symbol;Acc:MGI:1914505]
Zbtb49	ENSMUSG00000029127	-0.71	7.57e-06	zinc finger and BTB domain containing 49 [Source:MGI Symbol;Acc:MGI:1922329]
Prpf18	ENSMUSG00000039449	-0.37	7.63e-06	pre-mRNA processing factor 18 [Source:MGI Symbol;Acc:MGI:1914479]
Slc30a6	ENSMUSG00000024069	-0.47	7.72e-06	solute carrier family 30 (zinc transporter), member 6 [Source:MGI Symbol;Acc:MGI:2386741]
Qser1	ENSMUSG00000074994	-0.57	7.74e-06	glutamine and serine rich 1 [Source:MGI Symbol;Acc:MGI:2138986]
Dennd4a	ENSMUSG00000053641	-0.29	7.74e-06	DENN/MADD domain containing 4A [Source:MGI Symbol;Acc:MGI:2142979]
Ankfy1	ENSMUSG00000020790	-0.23	7.75e-06	ankyrin repeat and FYVE domain containing 1 [Source:MGI Symbol;Acc:MGI:1337008]
Rgs3	ENSMUSG00000059810	0.68	7.81e-06	regulator of G-protein signaling 3 [Source:MGI Symbol;Acc:MGI:1354734]
Fgf3	ENSMUSG00000031074	-1.01	7.9e-06	fibroblast growth factor 3 [Source:MGI Symbol;Acc:MGI:95517]
Usf3	ENSMUSG00000068284	-0.34	7.9e-06	upstream transcription factor family member 3 [Source:MGI Symbol;Acc:MGI:2685454]
Gm14169	ENSMUSG00000086118	0.47	7.91e-06	predicted gene 14169 [Source:MGI Symbol;Acc:MGI:3651156]
Ets2	ENSMUSG00000022895	0.43	8.13e-06	E26 avian leukemia oncogene 2, 3' domain [Source:MGI Symbol;Acc:MGI:95456]
Pgm2	ENSMUSG00000029171	-0.67	8.17e-06	phosphoglucomutase 2 [Source:MGI Symbol;Acc:MGI:97564]
Irf9	ENSMUSG00000002325	-0.74	8.18e-06	interferon regulatory factor 9 [Source:MGI Symbol;Acc:MGI:107587]
Ncf2	ENSMUSG00000026480	0.67	8.63e-06	neutrophil cytosolic factor 2 [Source:MGI Symbol;Acc:MGI:97284]
Cyp2c23	ENSMUSG00000025197	1.34	8.65e-06	cytochrome P450, family 2, subfamily c, polypeptide 23 [Source:MGI Symbol;Acc:MGI:1888897]
Ezh1	ENSMUSG00000006920	-0.2	8.71e-06	enhancer of zeste 1 polycomb repressive complex 2 subunit [Source:MGI Symbol;Acc:MGI:1097695]
Kdm6b	ENSMUSG00000018476	1.04	8.83e-06	KDM1 lysine (K)-specific demethylase 6B [Source:MGI Symbol;Acc:MGI:2448492]
D030056L22Rik	ENSMUSG00000047044	-0.54	8.83e-06	RIKEN cDNA D030056L22 gene [Source:MGI Symbol;Acc:MGI:3583960]
Zfp773	ENSMUSG00000063535	-1.34	8.83e-06	zinc finger protein 773 [Source:MGI Symbol;Acc:MGI:1923623]
Utp14b	ENSMUSG00000079470	0.55	8.92e-06	UTP14B small subunit processome component [Source:MGI Symbol;Acc:MGI:2445092]
Kdm4c	ENSMUSG00000028397	-0.34	8.93e-06	lysine (K)-specific demethylase 4C [Source:MGI Symbol;Acc:MGI:1924054]
Zfp961	ENSMUSG00000052446	-0.59	8.98e-06	zinc finger protein 961 [Source:MGI Symbol;Acc:MGI:3583954]
Zfp946	ENSMUSG00000071266	-0.5	9.01e-06	zinc finger protein 946 [Source:MGI Symbol;Acc:MGI:1921399]
Sertad2	ENSMUSG00000049800	-0.36	9.11e-06	SERTA domain containing 2 [Source:MGI Symbol;Acc:MGI:1931026]
Gm29340	ENSMUSG00000099470	1.93	9.11e-06	predicted gene 29340 [Source:MGI Symbol;Acc:MGI:5580046]
Mmp14	ENSMUSG00000000957	0.71	9.12e-06	matrix metallopeptidase 14 (membrane-inserted) [Source:MGI Symbol;Acc:MGI:101900]
Epc2	ENSMUSG00000069495	-0.5	9.16e-06	enhancer of polycomb homolog 2 [Source:MGI Symbol;Acc:MGI:1278321]
Nedd1	ENSMUSG00000019988	-1.09	9.75e-06	neural precursor cell expressed, developmentally down-regulated gene 1 [Source:MGI Symbol;Acc:MGI:97293]
Zbtb45	ENSMUSG00000049600	-0.58	9.76e-06	zinc finger and BTB domain containing 45 [Source:MGI Symbol;Acc:MGI:2685003]
Snw1	ENSMUSG00000021039	-0.42	9.78e-06	SNW domain containing 1 [Source:MGI Symbol;Acc:MGI:1913604]
Ntan1	ENSMUSG00000022681	-0.33	9.78e-06	N-terminal Asn amidase [Source:MGI Symbol;Acc:MGI:108471]
Ttc9c	ENSMUSG00000071660	-0.34	9.78e-06	tetratricopeptide repeat domain 9C [Source:MGI Symbol;Acc:MGI:1917637]
Nlgn3	ENSMUSG00000031302	0.44	9.82e-06	neuroligin 3 [Source:MGI Symbol;Acc:MGI:2444609]
Gm38357	ENSMUSG00000103313	1.14	9.92e-06	predicted gene, 38357 [Source:MGI Symbol;Acc:MGI:5611585]
Cox18	ENSMUSG00000035505	-0.45	9.96e-06	cytochrome c oxidase assembly protein 18 [Source:MGI Symbol;Acc:MGI:2448532]
Il15ra	ENSMUSG00000023206	-0.96	1.01e-05	interleukin 15 receptor, alpha chain [Source:MGI Symbol;Acc:MGI:104644]
Rpa2	ENSMUSG00000028884	-0.54	1.01e-05	replication protein A2 [Source:MGI Symbol;Acc:MGI:1339939]
Gar1	ENSMUSG00000028010	-0.56	1.02e-05	GAR1 ribonucleoprotein [Source:MGI Symbol;Acc:MGI:1930948]
Ticam1	ENSMUSG00000047123	0.63	1.02e-05	toll-like receptor adaptor molecule 1 [Source:MGI Symbol;Acc:MGI:2147032]
Yars2	ENSMUSG00000022792	-0.59	1.03e-05	tyrosyl-tRNA synthetase 2 (mitochondrial) [Source:MGI Symbol;Acc:MGI:1917370]
Wdr53	ENSMUSG00000022787	-0.52	1.04e-05	WD repeat domain 53 [Source:MGI Symbol;Acc:MGI:1916230]
Ccdc120	ENSMUSG00000031150	-0.74	1.04e-05	coiled-coil domain containing 120 [Source:MGI Symbol;Acc:MGI:1859619]
Cwf19l2	ENSMUSG00000025898	-0.45	1.04e-05	CWF19-like 2, cell cycle control (S. pombe) [Source:MGI Symbol;Acc:MGI:1918023]
Ankrd49	ENSMUSG00000031931	-0.54	1.06e-05	ankyrin repeat domain 49 [Source:MGI Symbol;Acc:MGI:1930842]
Fam107a	ENSMUSG00000021750	0.54	1.06e-05	family with sequence similarity 107, member A [Source:MGI Symbol;Acc:MGI:3041256]
Acsl3	ENSMUSG00000032883	0.52	1.06e-05	acyl-CoA synthetase long-chain family member 3 [Source:MGI Symbol;Acc:MGI:1921455]
Plpbp	ENSMUSG00000031485	-0.3	1.06e-05	pyridoxal phosphate binding protein [Source:MGI Symbol;Acc:MGI:1891207]
Ggnbp2	ENSMUSG00000020530	-0.41	1.06e-05	gametogenetin binding protein 2 [Source:MGI Symbol;Acc:MGI:2387356]
Zfp114	ENSMUSG00000068962	-0.76	1.07e-05	zinc finger protein 114 [Source:MGI Symbol;Acc:MGI:3037815]
Lsm14a	ENSMUSG00000066568	-0.3	1.07e-05	LSM14A mRNA processing body assembly factor [Source:MGI Symbol;Acc:MGI:1914320]
Zfp938	ENSMUSG00000062931	-0.53	1.08e-05	zinc finger protein 938 [Source:MGI Symbol;Acc:MGI:3621440]
Gm42527	ENSMUSG00000105592	1.34	1.09e-05	predicted gene 42527 [Source:MGI Symbol;Acc:MGI:5662664]
Dgat1	ENSMUSG00000022555	-0.52	1.09e-05	diacylglycerol O-acyltransferase 1 [Source:MGI Symbol;Acc:MGI:1333825]
Tedc2	ENSMUSG00000024118	-0.94	1.09e-05	tubulin epsilon and delta complex 2 [Source:MGI Symbol;Acc:MGI:1919266]
Pqlc2	ENSMUSG00000028744	-0.55	1.09e-05	PQ loop repeat containing 2 [Source:MGI Symbol;Acc:MGI:2384837]
P4hb	ENSMUSG00000025130	-0.22	1.1e-05	prolyl 4-hydroxylase, beta polypeptide [Source:MGI Symbol;Acc:MGI:97464]
Cd63	ENSMUSG00000025351	0.32	1.1e-05	CD63 antigen [Source:MGI Symbol;Acc:MGI:99529]
Thap4	ENSMUSG00000026279	-0.5	1.12e-05	THAP domain containing 4 [Source:MGI Symbol;Acc:MGI:1914276]
Trub2	ENSMUSG00000039826	-0.41	1.12e-05	TruB pseudouridine (psi) synthase family member 2 [Source:MGI Symbol;Acc:MGI:2442186]
Zfp24	ENSMUSG00000051469	-0.42	1.13e-05	zinc finger protein 24 [Source:MGI Symbol;Acc:MGI:1929704]
Gm34589	ENSMUSG00000115816	1.54	1.13e-05	predicted gene, 34589 [Source:MGI Symbol;Acc:MGI:5593748]
Ago2	ENSMUSG00000036698	0.45	1.13e-05	argonaute RISC catalytic subunit 2 [Source:MGI Symbol;Acc:MGI:2446632]
Uox	ENSMUSG00000028186	1.78	1.14e-05	urate oxidase [Source:MGI Symbol;Acc:MGI:98907]
Snhg17	ENSMUSG00000085385	-0.5	1.15e-05	small nucleolar RNA host gene 17 [Source:MGI Symbol;Acc:MGI:1915358]
Pi4kb	ENSMUSG00000038861	-0.32	1.15e-05	phosphatidylinositol 4-kinase beta [Source:MGI Symbol;Acc:MGI:1334433]
Mapk7	ENSMUSG00000001034	-1	1.17e-05	mitogen-activated protein kinase 7 [Source:MGI Symbol;Acc:MGI:1346347]
Osgepl1	ENSMUSG00000026096	-0.6	1.17e-05	O-sialoglycoprotein endopeptidase-like 1 [Source:MGI Symbol;Acc:MGI:1919335]
Trim2	ENSMUSG00000027993	0.33	1.17e-05	tripartite motif-containing 2 [Source:MGI Symbol;Acc:MGI:1933163]
Oaz2	ENSMUSG00000040652	0.21	1.17e-05	ornithine decarboxylase antizyme 2 [Source:MGI Symbol;Acc:MGI:109492]
Yrdc	ENSMUSG00000028889	-0.42	1.17e-05	yrdC domain containing (E.coli) [Source:MGI Symbol;Acc:MGI:2387201]
Gpr17	ENSMUSG00000052229	0.55	1.17e-05	G protein-coupled receptor 17 [Source:MGI Symbol;Acc:MGI:3584514]
Ubxn10	ENSMUSG00000043621	1.29	1.17e-05	UBX domain protein 10 [Source:MGI Symbol;Acc:MGI:2443123]
Sh3bp4	ENSMUSG00000036206	0.6	1.17e-05	SH3-domain binding protein 4 [Source:MGI Symbol;Acc:MGI:2138297]
Zfp459	ENSMUSG00000055560	-1.18	1.18e-05	zinc finger protein 459 [Source:MGI Symbol;Acc:MGI:3040701]
Pitpnb	ENSMUSG00000050017	-0.21	1.19e-05	phosphatidylinositol transfer protein, beta [Source:MGI Symbol;Acc:MGI:1927542]
Cfap100	ENSMUSG00000048794	1.1	1.22e-05	cilia and flagella associated protein 100 [Source:MGI Symbol;Acc:MGI:2141635]
Dtymk	ENSMUSG00000026281	-0.4	1.22e-05	deoxythymidylate kinase [Source:MGI Symbol;Acc:MGI:108396]
Prmt3	ENSMUSG00000030505	-0.4	1.22e-05	protein arginine N-methyltransferase 3 [Source:MGI Symbol;Acc:MGI:1919224]
Tarbp2	ENSMUSG00000023051	-0.67	1.23e-05	TARBP2, RISC loading complex RNA binding subunit [Source:MGI Symbol;Acc:MGI:103027]
Csnk1g1	ENSMUSG00000032384	-0.29	1.23e-05	casein kinase 1, gamma 1 [Source:MGI Symbol;Acc:MGI:2660884]
Zfp788	ENSMUSG00000074165	-0.38	1.25e-05	zinc finger protein 788 [Source:MGI Symbol;Acc:MGI:1914857]
Osbpl3	ENSMUSG00000029822	0.8	1.26e-05	oxysterol binding protein-like 3 [Source:MGI Symbol;Acc:MGI:1918970]
Pcdhgc4	ENSMUSG00000023036	0.77	1.28e-05	protocadherin gamma subfamily C, 4 [Source:MGI Symbol;Acc:MGI:1935203]
Gnl3	ENSMUSG00000042354	-0.42	1.29e-05	guanine nucleotide binding protein-like 3 (nucleolar) [Source:MGI Symbol;Acc:MGI:1353651]
Zfp646	ENSMUSG00000049739	-0.5	1.29e-05	zinc finger protein 646 [Source:MGI Symbol;Acc:MGI:3665412]
Csnk1e	ENSMUSG00000022433	0.41	1.31e-05	casein kinase 1, epsilon [Source:MGI Symbol;Acc:MGI:1351660]
Gpr75	ENSMUSG00000043999	-0.64	1.32e-05	G protein-coupled receptor 75 [Source:MGI Symbol;Acc:MGI:2441843]
Isg15	ENSMUSG00000035692	1.39	1.33e-05	ISG15 ubiquitin-like modifier [Source:MGI Symbol;Acc:MGI:1855694]
Gm45110	ENSMUSG00000108465	-0.88	1.33e-05	predicted gene 45110 [Source:MGI Symbol;Acc:MGI:5753686]
Med19	ENSMUSG00000027080	-0.41	1.38e-05	mediator complex subunit 19 [Source:MGI Symbol;Acc:MGI:1914234]
Msl3	ENSMUSG00000031358	-0.45	1.39e-05	MSL complex subunit 3 [Source:MGI Symbol;Acc:MGI:1341851]
Klf8	ENSMUSG00000041649	-0.68	1.39e-05	Kruppel-like factor 8 [Source:MGI Symbol;Acc:MGI:2442430]
Gle1	ENSMUSG00000019715	-0.25	1.39e-05	GLE1 RNA export mediator (yeast) [Source:MGI Symbol;Acc:MGI:1921662]
Adgrg3	ENSMUSG00000060470	2.21	1.41e-05	adhesion G protein-coupled receptor G3 [Source:MGI Symbol;Acc:MGI:1859670]
Sap30bp	ENSMUSG00000020755	-0.28	1.43e-05	SAP30 binding protein [Source:MGI Symbol;Acc:MGI:1927479]
St6gal1	ENSMUSG00000022885	0.4	1.43e-05	beta galactoside alpha 2,6 sialyltransferase 1 [Source:MGI Symbol;Acc:MGI:108470]
Wdr36	ENSMUSG00000038299	-0.47	1.46e-05	WD repeat domain 36 [Source:MGI Symbol;Acc:MGI:1917819]
Paqr3	ENSMUSG00000055725	-0.58	1.48e-05	progestin and adipoQ receptor family member III [Source:MGI Symbol;Acc:MGI:2679683]
Nagpa	ENSMUSG00000023143	-0.92	1.48e-05	N-acetylglucosamine-1-phosphodiester alpha-N-acetylglucosaminidase [Source:MGI Symbol;Acc:MGI:1351598]
Setx	ENSMUSG00000043535	-0.32	1.5e-05	senataxin [Source:MGI Symbol;Acc:MGI:2443480]
Thg1l	ENSMUSG00000011254	-0.56	1.51e-05	tRNA-histidine guanylyltransferase 1-like (S. cerevisiae) [Source:MGI Symbol;Acc:MGI:1913878]
Gm47129	ENSMUSG00000110725	1.87	1.51e-05	predicted gene, 47129 [Source:MGI Symbol;Acc:MGI:6095882]
Ankrd26	ENSMUSG00000007827	-0.41	1.52e-05	ankyrin repeat domain 26 [Source:MGI Symbol;Acc:MGI:1917887]
1110059G10Rik	ENSMUSG00000032551	-0.51	1.52e-05	RIKEN cDNA 1110059G10 gene [Source:MGI Symbol;Acc:MGI:1913452]
Zfp612	ENSMUSG00000044676	0.41	1.52e-05	zinc finger protein 612 [Source:MGI Symbol;Acc:MGI:2443465]
Asb1	ENSMUSG00000026311	-0.47	1.52e-05	ankyrin repeat and SOCS box-containing 1 [Source:MGI Symbol;Acc:MGI:1929735]
Cald1	ENSMUSG00000029761	0.48	1.52e-05	caldesmon 1 [Source:MGI Symbol;Acc:MGI:88250]
Gm11767	ENSMUSG00000085207	0.83	1.53e-05	predicted gene 11767 [Source:MGI Symbol;Acc:MGI:3650674]
Taf1d	ENSMUSG00000031939	-0.44	1.54e-05	TATA-box binding protein associated factor, RNA polymerase I, D [Source:MGI Symbol;Acc:MGI:1922566]
Utp3	ENSMUSG00000070697	-0.36	1.56e-05	UTP3 small subunit processome component [Source:MGI Symbol;Acc:MGI:1919230]
Faap20	ENSMUSG00000073684	0.52	1.57e-05	Fanconi anemia core complex associated protein 20 [Source:MGI Symbol;Acc:MGI:1914763]
Acad9	ENSMUSG00000027710	-0.35	1.57e-05	acyl-Coenzyme A dehydrogenase family, member 9 [Source:MGI Symbol;Acc:MGI:1914272]
Rest	ENSMUSG00000029249	-0.93	1.59e-05	RE1-silencing transcription factor [Source:MGI Symbol;Acc:MGI:104897]
Snupn	ENSMUSG00000055334	-0.46	1.62e-05	snurportin 1 [Source:MGI Symbol;Acc:MGI:1913319]
Ska2	ENSMUSG00000020492	-0.55	1.62e-05	spindle and kinetochore associated complex subunit 2 [Source:MGI Symbol;Acc:MGI:1913390]
Ncan	ENSMUSG00000002341	0.45	1.64e-05	neurocan [Source:MGI Symbol;Acc:MGI:104694]
Rtl10	ENSMUSG00000086965	-1.5	1.64e-05	retrotransposon Gag like 10 [Source:MGI Symbol;Acc:MGI:3833934]
Dhx32	ENSMUSG00000030986	0.41	1.65e-05	DEAH (Asp-Glu-Ala-His) box polypeptide 32 [Source:MGI Symbol;Acc:MGI:2141813]
Gck	ENSMUSG00000041798	2.06	1.65e-05	glucokinase [Source:MGI Symbol;Acc:MGI:1270854]
4930522L14Rik	ENSMUSG00000072762	-0.97	1.66e-05	RIKEN cDNA 4930522L14 gene [Source:MGI Symbol;Acc:MGI:1925270]
Slc10a3	ENSMUSG00000032806	-1.22	1.66e-05	solute carrier family 10 (sodium/bile acid cotransporter family), member 3 [Source:MGI Symbol;Acc:MGI:95048]
Kcnb2	ENSMUSG00000092083	0.49	1.67e-05	potassium voltage gated channel, Shab-related subfamily, member 2 [Source:MGI Symbol;Acc:MGI:99632]
A430027H14Rik	ENSMUSG00000104507	0.96	1.67e-05	RIKEN cDNA A430027H14 gene [Source:MGI Symbol;Acc:MGI:2443106]
Gm10521	ENSMUSG00000073492	2.02	1.69e-05	predicted gene 10521 [Source:MGI Symbol;Acc:MGI:3642358]
4930579G24Rik	ENSMUSG00000027811	-1.33	1.71e-05	RIKEN cDNA 4930579G24 gene [Source:MGI Symbol;Acc:MGI:1923189]
Slc33a1	ENSMUSG00000027822	-0.39	1.71e-05	solute carrier family 33 (acetyl-CoA transporter), member 1 [Source:MGI Symbol;Acc:MGI:1332247]
Zfp277	ENSMUSG00000055917	-0.34	1.72e-05	zinc finger protein 277 [Source:MGI Symbol;Acc:MGI:1890393]
Endou	ENSMUSG00000022468	1.41	1.72e-05	endonuclease, polyU-specific [Source:MGI Symbol;Acc:MGI:97746]
Actrt3	ENSMUSG00000037737	-2.01	1.72e-05	actin related protein T3 [Source:MGI Symbol;Acc:MGI:1923902]
Pomt2	ENSMUSG00000034126	-0.42	1.72e-05	protein-O-mannosyltransferase 2 [Source:MGI Symbol;Acc:MGI:2444430]
2610028D06Rik	ENSMUSG00000110997	-1.93	1.74e-05	RIKEN cDNA 2610028D06 gene [Source:MGI Symbol;Acc:MGI:1923609]
Atrip	ENSMUSG00000025646	-0.52	1.74e-05	ATR interacting protein [Source:MGI Symbol;Acc:MGI:1925349]
Dicer1	ENSMUSG00000041415	-0.25	1.75e-05	dicer 1, ribonuclease type III [Source:MGI Symbol;Acc:MGI:2177178]
Nudcd2	ENSMUSG00000020328	-0.5	1.76e-05	NudC domain containing 2 [Source:MGI Symbol;Acc:MGI:1277103]
Pik3c2a	ENSMUSG00000030660	-0.36	1.76e-05	phosphatidylinositol-4-phosphate 3-kinase catalytic subunit type 2 alpha [Source:MGI Symbol;Acc:MGI:1203729]
Zbtb14	ENSMUSG00000049672	-0.38	1.76e-05	zinc finger and BTB domain containing 14 [Source:MGI Symbol;Acc:MGI:1195345]
Zfp449	ENSMUSG00000073176	-0.57	1.77e-05	zinc finger protein 449 [Source:MGI Symbol;Acc:MGI:1925869]
Slc39a1	ENSMUSG00000052310	-0.31	1.78e-05	solute carrier family 39 (zinc transporter), member 1 [Source:MGI Symbol;Acc:MGI:1353474]
B130046B21Rik	ENSMUSG00000097414	0.7	1.81e-05	RIKEN cDNA B130046B21 gene [Source:MGI Symbol;Acc:MGI:3704458]
9130023H24Rik	ENSMUSG00000062944	-0.92	1.82e-05	RIKEN cDNA 9130023H24 gene [Source:MGI Symbol;Acc:MGI:2442738]
Ubiad1	ENSMUSG00000047719	-0.5	1.82e-05	UbiA prenyltransferase domain containing 1 [Source:MGI Symbol;Acc:MGI:1918957]
Kcnj10	ENSMUSG00000044708	0.44	1.83e-05	potassium inwardly-rectifying channel, subfamily J, member 10 [Source:MGI Symbol;Acc:MGI:1194504]
Mfsd1	ENSMUSG00000027775	-0.39	1.85e-05	major facilitator superfamily domain containing 1 [Source:MGI Symbol;Acc:MGI:1914118]
Rassf9	ENSMUSG00000044921	1.23	1.9e-05	Ras association (RalGDS/AF-6) domain family (N-terminal) member 9 [Source:MGI Symbol;Acc:MGI:2384307]
Gpank1	ENSMUSG00000092417	-0.46	1.9e-05	G patch domain and ankyrin repeats 1 [Source:MGI Symbol;Acc:MGI:2148975]
Smarca5	ENSMUSG00000031715	-0.41	1.9e-05	SWI/SNF related, matrix associated, actin dependent regulator of chromatin, subfamily a, member 5 [Source:MGI Symbol;Acc:MGI:1935129]
Zfp951	ENSMUSG00000072774	-0.94	1.92e-05	zinc finger protein 951 [Source:MGI Symbol;Acc:MGI:2441896]
Alyref	ENSMUSG00000025134	-0.38	1.93e-05	Aly/REF export factor [Source:MGI Symbol;Acc:MGI:1341044]
1700066M21Rik	ENSMUSG00000038323	-0.62	1.93e-05	RIKEN cDNA 1700066M21 gene [Source:MGI Symbol;Acc:MGI:1920717]
Usp39	ENSMUSG00000056305	-0.45	1.94e-05	ubiquitin specific peptidase 39 [Source:MGI Symbol;Acc:MGI:107622]
Dcbld1	ENSMUSG00000019891	-0.48	1.95e-05	discoidin, CUB and LCCL domain containing 1 [Source:MGI Symbol;Acc:MGI:1913936]
Trio	ENSMUSG00000022263	0.41	1.95e-05	triple functional domain (PTPRF interacting) [Source:MGI Symbol;Acc:MGI:1927230]
Tmem39a	ENSMUSG00000002845	-0.65	1.96e-05	transmembrane protein 39a [Source:MGI Symbol;Acc:MGI:1915096]
Fam49a	ENSMUSG00000020589	0.61	1.96e-05	family with sequence similarity 49, member A [Source:MGI Symbol;Acc:MGI:1261783]
0610010K14Rik	ENSMUSG00000020831	-1.46	1.97e-05	RIKEN cDNA 0610010K14 gene [Source:MGI Symbol;Acc:MGI:1915609]
Gm536	ENSMUSG00000116597	2.26	1.99e-05	predicted gene 536 [Source:MGI Symbol;Acc:MGI:2685382]
Sec16a	ENSMUSG00000026924	-0.26	2.02e-05	SEC16 homolog A, endoplasmic reticulum export factor [Source:MGI Symbol;Acc:MGI:2139207]
Dtnbp1	ENSMUSG00000057531	0.32	2.02e-05	dystrobrevin binding protein 1 [Source:MGI Symbol;Acc:MGI:2137586]
Gcdh	ENSMUSG00000003809	-0.38	2.02e-05	glutaryl-Coenzyme A dehydrogenase [Source:MGI Symbol;Acc:MGI:104541]
Phax	ENSMUSG00000008301	-0.43	2.04e-05	phosphorylated adaptor for RNA export [Source:MGI Symbol;Acc:MGI:1891839]
Arntl	ENSMUSG00000055116	0.64	2.11e-05	aryl hydrocarbon receptor nuclear translocator-like [Source:MGI Symbol;Acc:MGI:1096381]
Cnot4	ENSMUSG00000038784	-0.4	2.14e-05	CCR4-NOT transcription complex, subunit 4 [Source:MGI Symbol;Acc:MGI:1859026]
Igsf9b	ENSMUSG00000034275	0.68	2.21e-05	immunoglobulin superfamily, member 9B [Source:MGI Symbol;Acc:MGI:2685354]
A530058N18Rik	ENSMUSG00000087694	0.73	2.22e-05	RIKEN cDNA A530058N18 gene [Source:MGI Symbol;Acc:MGI:2444858]
Scyl3	ENSMUSG00000026584	-0.41	2.27e-05	SCY1-like 3 (S. cerevisiae) [Source:MGI Symbol;Acc:MGI:1921385]
Gm49760	ENSMUSG00000116815	-1.99	2.28e-05	predicted gene, 49760 [Source:MGI Symbol;Acc:MGI:6215265]
Ccz1	ENSMUSG00000029617	-0.4	2.29e-05	CCZ1 vacuolar protein trafficking and biogenesis associated [Source:MGI Symbol;Acc:MGI:2141070]
N4bp1	ENSMUSG00000031652	-0.26	2.35e-05	NEDD4 binding protein 1 [Source:MGI Symbol;Acc:MGI:2136825]
Lmln	ENSMUSG00000022802	-0.43	2.4e-05	leishmanolysin-like (metallopeptidase M8 family) [Source:MGI Symbol;Acc:MGI:2444736]
Qars	ENSMUSG00000032604	-0.32	2.42e-05	glutaminyl-tRNA synthetase [Source:MGI Symbol;Acc:MGI:1915851]
Cdc25a	ENSMUSG00000032477	-1.03	2.42e-05	cell division cycle 25A [Source:MGI Symbol;Acc:MGI:103198]
Zfp970	ENSMUSG00000078866	-0.49	2.42e-05	zinc finger protein 970 [Source:MGI Symbol;Acc:MGI:3652255]
Klhdc7a	ENSMUSG00000078234	0.84	2.44e-05	kelch domain containing 7A [Source:MGI Symbol;Acc:MGI:2444612]
Vamp3	ENSMUSG00000028955	-0.39	2.45e-05	vesicle-associated membrane protein 3 [Source:MGI Symbol;Acc:MGI:1321389]
Ergic1	ENSMUSG00000001576	0.23	2.46e-05	endoplasmic reticulum-golgi intermediate compartment (ERGIC) 1 [Source:MGI Symbol;Acc:MGI:1914708]
Lfng	ENSMUSG00000029570	0.81	2.46e-05	LFNG O-fucosylpeptide 3-beta-N-acetylglucosaminyltransferase [Source:MGI Symbol;Acc:MGI:1095413]
Bdp1	ENSMUSG00000049658	-0.48	2.51e-05	B double prime 1, subunit of RNA polymerase III transcription initiation factor IIIB [Source:MGI Symbol;Acc:MGI:1347077]
Kri1	ENSMUSG00000035047	-0.44	2.52e-05	KRI1 homolog [Source:MGI Symbol;Acc:MGI:2384899]
Nop56	ENSMUSG00000027405	-0.29	2.53e-05	NOP56 ribonucleoprotein [Source:MGI Symbol;Acc:MGI:1914384]
Zc3h7a	ENSMUSG00000037965	-0.41	2.53e-05	zinc finger CCCH type containing 7 A [Source:MGI Symbol;Acc:MGI:2445044]
Cipc	ENSMUSG00000034157	0.24	2.53e-05	CLOCK interacting protein, circadian [Source:MGI Symbol;Acc:MGI:1919185]
Lmbr1l	ENSMUSG00000022999	-0.79	2.55e-05	limb region 1 like [Source:MGI Symbol;Acc:MGI:1289247]
Txnl4b	ENSMUSG00000031723	-0.51	2.58e-05	thioredoxin-like 4B [Source:MGI Symbol;Acc:MGI:2443724]
Rab22a	ENSMUSG00000027519	-0.27	2.59e-05	RAB22A, member RAS oncogene family [Source:MGI Symbol;Acc:MGI:105072]
Rgs8	ENSMUSG00000042671	0.49	2.59e-05	regulator of G-protein signaling 8 [Source:MGI Symbol;Acc:MGI:108408]
Mob1a	ENSMUSG00000043131	-0.4	2.64e-05	MOB kinase activator 1A [Source:MGI Symbol;Acc:MGI:2442631]
Jtb	ENSMUSG00000027937	-0.43	2.65e-05	jumping translocation breakpoint [Source:MGI Symbol;Acc:MGI:1346082]
Thumpd2	ENSMUSG00000024246	-0.65	2.72e-05	THUMP domain containing 2 [Source:MGI Symbol;Acc:MGI:1919417]
Zfp64	ENSMUSG00000027551	-1.15	2.72e-05	zinc finger protein 64 [Source:MGI Symbol;Acc:MGI:107342]
Cnot3	ENSMUSG00000035632	-0.49	2.72e-05	CCR4-NOT transcription complex, subunit 3 [Source:MGI Symbol;Acc:MGI:2385261]
Zc3h13	ENSMUSG00000022000	-0.25	2.73e-05	zinc finger CCCH type containing 13 [Source:MGI Symbol;Acc:MGI:1914552]
Fam192a	ENSMUSG00000031774	-0.27	2.75e-05	family with sequence similarity 192, member A [Source:MGI Symbol;Acc:MGI:1919637]
9130401M01Rik	ENSMUSG00000101892	-0.7	2.75e-05	RIKEN cDNA 9130401M01 gene [Source:MGI Symbol;Acc:MGI:1923008]
Eif4enif1	ENSMUSG00000020454	-0.31	2.75e-05	eukaryotic translation initiation factor 4E nuclear import factor 1 [Source:MGI Symbol;Acc:MGI:1921453]
Zfp983	ENSMUSG00000035868	-0.53	2.76e-05	zinc finger protein 983 [Source:MGI Symbol;Acc:MGI:1920479]
4933407L21Rik	ENSMUSG00000026224	0.66	2.77e-05	RIKEN cDNA 4933407L21 gene [Source:MGI Symbol;Acc:MGI:1918391]
Angptl4	ENSMUSG00000002289	1.33	2.84e-05	angiopoietin-like 4 [Source:MGI Symbol;Acc:MGI:1888999]
Spast	ENSMUSG00000024068	-0.49	2.87e-05	spastin [Source:MGI Symbol;Acc:MGI:1858896]
Hilpda	ENSMUSG00000043421	-0.81	2.87e-05	hypoxia inducible lipid droplet associated [Source:MGI Symbol;Acc:MGI:1916823]
Tmem170	ENSMUSG00000031953	-0.77	2.88e-05	transmembrane protein 170 [Source:MGI Symbol;Acc:MGI:106426]
Ggct	ENSMUSG00000002797	-0.44	2.88e-05	gamma-glutamyl cyclotransferase [Source:MGI Symbol;Acc:MGI:95700]
Sft2d1	ENSMUSG00000073468	-0.44	2.9e-05	SFT2 domain containing 1 [Source:MGI Symbol;Acc:MGI:1918689]
Pik3ip1	ENSMUSG00000034614	-0.45	2.93e-05	phosphoinositide-3-kinase interacting protein 1 [Source:MGI Symbol;Acc:MGI:1917016]
Pnmal1	ENSMUSG00000041141	0.51	2.93e-05	PNMA-like 1 [Source:MGI Symbol;Acc:MGI:1918941]
Spata25	ENSMUSG00000017767	2.85	2.95e-05	spermatogenesis associated 25 [Source:MGI Symbol;Acc:MGI:1922892]
Zfp184	ENSMUSG00000006720	-0.94	2.97e-05	zinc finger protein 184 (Kruppel-like) [Source:MGI Symbol;Acc:MGI:1922244]
Cpeb3	ENSMUSG00000039652	0.4	3.01e-05	cytoplasmic polyadenylation element binding protein 3 [Source:MGI Symbol;Acc:MGI:2443075]
Usp36	ENSMUSG00000033909	-0.58	3.02e-05	ubiquitin specific peptidase 36 [Source:MGI Symbol;Acc:MGI:1919594]
Prr14	ENSMUSG00000030822	-0.55	3.06e-05	proline rich 14 [Source:MGI Symbol;Acc:MGI:2384565]
Drc7	ENSMUSG00000031786	1.65	3.07e-05	dynein regulatory complex subunit 7 [Source:MGI Symbol;Acc:MGI:2685616]
Ppcs	ENSMUSG00000028636	-0.83	3.11e-05	phosphopantothenoylcysteine synthetase [Source:MGI Symbol;Acc:MGI:1915237]
Pus3	ENSMUSG00000032103	-0.53	3.12e-05	pseudouridine synthase 3 [Source:MGI Symbol;Acc:MGI:1914299]
Dph2	ENSMUSG00000028540	-0.83	3.12e-05	DPH2 homolog [Source:MGI Symbol;Acc:MGI:1914978]
Pantr2	ENSMUSG00000097063	0.87	3.12e-05	POU domain, class 3, transcription factor 3 adjacent noncoding transcript 2 [Source:MGI Symbol;Acc:MGI:1913870]
Ebna1bp2	ENSMUSG00000028729	-0.31	3.13e-05	EBNA1 binding protein 2 [Source:MGI Symbol;Acc:MGI:1916322]
Zfp330	ENSMUSG00000031711	-0.38	3.13e-05	zinc finger protein 330 [Source:MGI Symbol;Acc:MGI:1353574]
Draxin	ENSMUSG00000029005	2.44	3.13e-05	dorsal inhibitory axon guidance protein [Source:MGI Symbol;Acc:MGI:1917683]
Csgalnact2	ENSMUSG00000042042	-0.61	3.14e-05	chondroitin sulfate N-acetylgalactosaminyltransferase 2 [Source:MGI Symbol;Acc:MGI:1926002]
Unc80	ENSMUSG00000055567	0.25	3.14e-05	unc-80, NALCN activator [Source:MGI Symbol;Acc:MGI:2652882]
Pcdh1	ENSMUSG00000051375	0.69	3.15e-05	protocadherin 1 [Source:MGI Symbol;Acc:MGI:104692]
Gm38387	ENSMUSG00000102374	-1.11	3.19e-05	predicted gene, 38387 [Source:MGI Symbol;Acc:MGI:5613622]
Zcchc24	ENSMUSG00000055538	0.41	3.21e-05	zinc finger, CCHC domain containing 24 [Source:MGI Symbol;Acc:MGI:1919168]
nan	ENSMUSG00000097838	0.97	3.21e-05	nan
Mms19	ENSMUSG00000025159	-0.33	3.21e-05	MMS19 cytosolic iron-sulfur assembly component [Source:MGI Symbol;Acc:MGI:1919449]
Pigx	ENSMUSG00000023791	-0.61	3.23e-05	phosphatidylinositol glycan anchor biosynthesis, class X [Source:MGI Symbol;Acc:MGI:1919334]
Frmd8	ENSMUSG00000024816	0.78	3.23e-05	FERM domain containing 8 [Source:MGI Symbol;Acc:MGI:1914707]
Mtap	ENSMUSG00000062937	-0.59	3.25e-05	methylthioadenosine phosphorylase [Source:MGI Symbol;Acc:MGI:1914152]
Zdhhc13	ENSMUSG00000030471	-0.45	3.27e-05	zinc finger, DHHC domain containing 13 [Source:MGI Symbol;Acc:MGI:1919227]
Gm49593	ENSMUSG00000116081	0.7	3.27e-05	predicted gene, 49593 [Source:MGI Symbol;Acc:MGI:6214998]
Anxa2	ENSMUSG00000032231	0.7	3.29e-05	annexin A2 [Source:MGI Symbol;Acc:MGI:88246]
Utp6	ENSMUSG00000035575	-0.32	3.29e-05	UTP6 small subunit processome component [Source:MGI Symbol;Acc:MGI:2445193]
Kat5	ENSMUSG00000024926	-0.34	3.3e-05	K(lysine) acetyltransferase 5 [Source:MGI Symbol;Acc:MGI:1932051]
Adgrf5	ENSMUSG00000056492	0.48	3.34e-05	adhesion G protein-coupled receptor F5 [Source:MGI Symbol;Acc:MGI:2182928]
Slc35d1	ENSMUSG00000028521	-0.54	3.34e-05	solute carrier family 35 (UDP-glucuronic acid/UDP-N-acetylgalactosamine dual transporter), member D1 [Source:MGI Symbol;Acc:MGI:2140361]
Cnnm3	ENSMUSG00000001138	-0.52	3.37e-05	cyclin M3 [Source:MGI Symbol;Acc:MGI:2151055]
Wasf1	ENSMUSG00000019831	0.28	3.37e-05	WAS protein family, member 1 [Source:MGI Symbol;Acc:MGI:1890563]
Rab8a	ENSMUSG00000003037	-0.28	3.38e-05	RAB8A, member RAS oncogene family [Source:MGI Symbol;Acc:MGI:96960]
Kcna6	ENSMUSG00000038077	0.62	3.39e-05	potassium voltage-gated channel, shaker-related, subfamily, member 6 [Source:MGI Symbol;Acc:MGI:96663]
Msi2	ENSMUSG00000069769	0.31	3.41e-05	musashi RNA-binding protein 2 [Source:MGI Symbol;Acc:MGI:1923876]
Pa2g4	ENSMUSG00000025364	-0.32	3.44e-05	proliferation-associated 2G4 [Source:MGI Symbol;Acc:MGI:894684]
Itsn1	ENSMUSG00000022957	0.26	3.44e-05	intersectin 1 (SH3 domain protein 1A) [Source:MGI Symbol;Acc:MGI:1338069]
Dbi	ENSMUSG00000026385	0.39	3.44e-05	diazepam binding inhibitor [Source:MGI Symbol;Acc:MGI:94865]
Zswim9	ENSMUSG00000070814	-0.43	3.47e-05	zinc finger SWIM-type containing 9 [Source:MGI Symbol;Acc:MGI:2447816]
Ppp6c	ENSMUSG00000026753	-0.44	3.49e-05	protein phosphatase 6, catalytic subunit [Source:MGI Symbol;Acc:MGI:1915107]
Vit	ENSMUSG00000024076	1.12	3.5e-05	vitrin [Source:MGI Symbol;Acc:MGI:1921449]
Dcaf13	ENSMUSG00000022300	-0.47	3.51e-05	DDB1 and CUL4 associated factor 13 [Source:MGI Symbol;Acc:MGI:2684929]
Pop1	ENSMUSG00000022325	-0.43	3.54e-05	processing of precursor 1, ribonuclease P/MRP family, (S. cerevisiae) [Source:MGI Symbol;Acc:MGI:1914974]
Rab30	ENSMUSG00000030643	0.49	3.55e-05	RAB30, member RAS oncogene family [Source:MGI Symbol;Acc:MGI:1923235]
Taf11	ENSMUSG00000024218	-0.27	3.56e-05	TATA-box binding protein associated factor 11 [Source:MGI Symbol;Acc:MGI:1916026]
Qsox2	ENSMUSG00000036327	-0.35	3.56e-05	quiescin Q6 sulfhydryl oxidase 2 [Source:MGI Symbol;Acc:MGI:2387194]
Pot1a	ENSMUSG00000029676	-0.39	3.59e-05	protection of telomeres 1A [Source:MGI Symbol;Acc:MGI:2141503]
Afap1l1	ENSMUSG00000033032	0.57	3.6e-05	actin filament associated protein 1-like 1 [Source:MGI Symbol;Acc:MGI:2147199]
Nol10	ENSMUSG00000061458	-0.52	3.6e-05	nucleolar protein 10 [Source:MGI Symbol;Acc:MGI:2684913]
Bcl2l13	ENSMUSG00000009112	-0.36	3.65e-05	BCL2-like 13 (apoptosis facilitator) [Source:MGI Symbol;Acc:MGI:2136959]
Tet3	ENSMUSG00000034832	0.54	3.68e-05	tet methylcytosine dioxygenase 3 [Source:MGI Symbol;Acc:MGI:2446229]
Serpinb6a	ENSMUSG00000060147	-0.38	3.68e-05	serine (or cysteine) peptidase inhibitor, clade B, member 6a [Source:MGI Symbol;Acc:MGI:103123]
Cdk11b	ENSMUSG00000029062	-0.23	3.69e-05	cyclin-dependent kinase 11B [Source:MGI Symbol;Acc:MGI:88353]
C1qtnf1	ENSMUSG00000017446	1.14	3.71e-05	C1q and tumor necrosis factor related protein 1 [Source:MGI Symbol;Acc:MGI:1919254]
Pusl1	ENSMUSG00000051557	-0.51	3.71e-05	pseudouridylate synthase-like 1 [Source:MGI Symbol;Acc:MGI:3047787]
Dhx29	ENSMUSG00000042426	-0.38	3.8e-05	DEAH (Asp-Glu-Ala-His) box polypeptide 29 [Source:MGI Symbol;Acc:MGI:2145374]
Fabp7	ENSMUSG00000019874	0.81	3.8e-05	fatty acid binding protein 7, brain [Source:MGI Symbol;Acc:MGI:101916]
Gm7240	ENSMUSG00000113626	-0.95	3.87e-05	predicted gene 7240 [Source:MGI Symbol;Acc:MGI:3643235]
Tmem11	ENSMUSG00000043284	-0.46	3.87e-05	transmembrane protein 11 [Source:MGI Symbol;Acc:MGI:2144726]
Mlst8	ENSMUSG00000024142	-0.32	3.93e-05	MTOR associated protein, LST8 homolog (S. cerevisiae) [Source:MGI Symbol;Acc:MGI:1929514]
Ddx41	ENSMUSG00000021494	-0.54	3.98e-05	DEAD (Asp-Glu-Ala-Asp) box polypeptide 41 [Source:MGI Symbol;Acc:MGI:1920185]
Mir100hg	ENSMUSG00000074415	0.52	4.01e-05	Mir100 Mirlet7a-2 Mir125b-1 cluster host gene [Source:MGI Symbol;Acc:MGI:1920394]
Wdr89	ENSMUSG00000045690	-0.67	4.06e-05	WD repeat domain 89 [Source:MGI Symbol;Acc:MGI:1919588]
Dnah7b	ENSMUSG00000041144	0.69	4.06e-05	dynein, axonemal, heavy chain 7B [Source:MGI Symbol;Acc:MGI:2684953]
Brwd3	ENSMUSG00000063663	-0.46	4.07e-05	bromodomain and WD repeat domain containing 3 [Source:MGI Symbol;Acc:MGI:3029414]
Nup50	ENSMUSG00000016619	-0.27	4.09e-05	nucleoporin 50 [Source:MGI Symbol;Acc:MGI:1351502]
Ppp1r32	ENSMUSG00000035179	1.2	4.13e-05	protein phosphatase 1, regulatory subunit 32 [Source:MGI Symbol;Acc:MGI:1915002]
Abcc1	ENSMUSG00000023088	-0.36	4.13e-05	ATP-binding cassette, sub-family C (CFTR/MRP), member 1 [Source:MGI Symbol;Acc:MGI:102676]
Nat10	ENSMUSG00000027185	-0.35	4.13e-05	N-acetyltransferase 10 [Source:MGI Symbol;Acc:MGI:2138939]
Zfp53	ENSMUSG00000057409	-0.63	4.14e-05	zinc finger protein 53 [Source:MGI Symbol;Acc:MGI:99200]
Mrpl39	ENSMUSG00000022889	-0.46	4.16e-05	mitochondrial ribosomal protein L39 [Source:MGI Symbol;Acc:MGI:1351620]
Fastkd2	ENSMUSG00000025962	-0.4	4.17e-05	FAST kinase domains 2 [Source:MGI Symbol;Acc:MGI:1922869]
Phf6	ENSMUSG00000025626	-0.41	4.21e-05	PHD finger protein 6 [Source:MGI Symbol;Acc:MGI:1918248]
Dffa	ENSMUSG00000028974	-0.3	4.25e-05	DNA fragmentation factor, alpha subunit [Source:MGI Symbol;Acc:MGI:1196227]
Zfp738	ENSMUSG00000048280	-0.36	4.25e-05	zinc finger protein 738 [Source:MGI Symbol;Acc:MGI:3040706]
Slu7	ENSMUSG00000020409	-0.25	4.32e-05	SLU7 splicing factor homolog (S. cerevisiae) [Source:MGI Symbol;Acc:MGI:2385598]
Ubr5	ENSMUSG00000037487	0.42	4.32e-05	ubiquitin protein ligase E3 component n-recognin 5 [Source:MGI Symbol;Acc:MGI:1918040]
Hps5	ENSMUSG00000014418	-0.38	4.36e-05	HPS5, biogenesis of lysosomal organelles complex 2 subunit 2 [Source:MGI Symbol;Acc:MGI:2180307]
Gdap2	ENSMUSG00000027865	-0.4	4.36e-05	ganglioside-induced differentiation-associated-protein 2 [Source:MGI Symbol;Acc:MGI:1338001]
Jarid2	ENSMUSG00000038518	0.64	4.36e-05	jumonji, AT rich interactive domain 2 [Source:MGI Symbol;Acc:MGI:104813]
Setd4	ENSMUSG00000022948	-0.73	4.36e-05	SET domain containing 4 [Source:MGI Symbol;Acc:MGI:2136890]
Trnt1	ENSMUSG00000013736	-0.46	4.37e-05	tRNA nucleotidyl transferase, CCA-adding, 1 [Source:MGI Symbol;Acc:MGI:1917297]
S1pr1	ENSMUSG00000045092	0.27	4.4e-05	sphingosine-1-phosphate receptor 1 [Source:MGI Symbol;Acc:MGI:1096355]
Fbxl14	ENSMUSG00000030019	-0.59	4.41e-05	F-box and leucine-rich repeat protein 14 [Source:MGI Symbol;Acc:MGI:2141676]
Zbtb44	ENSMUSG00000047412	-0.55	4.42e-05	zinc finger and BTB domain containing 44 [Source:MGI Symbol;Acc:MGI:1925123]
Tent4b	ENSMUSG00000036779	-0.41	4.47e-05	terminal nucleotidyltransferase 4B [Source:MGI Symbol;Acc:MGI:1917820]
Syt11	ENSMUSG00000068923	0.18	4.48e-05	synaptotagmin XI [Source:MGI Symbol;Acc:MGI:1859547]
Zfp59	ENSMUSG00000078779	-0.5	4.48e-05	zinc finger protein 59 [Source:MGI Symbol;Acc:MGI:99206]
Gm35281	ENSMUSG00000114774	1.1	4.48e-05	predicted gene, 35281 [Source:MGI Symbol;Acc:MGI:5594440]
Dus4l	ENSMUSG00000020648	-0.68	4.58e-05	dihydrouridine synthase 4-like (S. cerevisiae) [Source:MGI Symbol;Acc:MGI:1919166]
Nnat	ENSMUSG00000067786	0.82	4.58e-05	neuronatin [Source:MGI Symbol;Acc:MGI:104716]
Cd81	ENSMUSG00000037706	0.31	4.6e-05	CD81 antigen [Source:MGI Symbol;Acc:MGI:1096398]
Zfp52	ENSMUSG00000051341	-0.71	4.6e-05	zinc finger protein 52 [Source:MGI Symbol;Acc:MGI:99199]
Tgfb3	ENSMUSG00000021253	0.5	4.61e-05	transforming growth factor, beta 3 [Source:MGI Symbol;Acc:MGI:98727]
A930027P06Rik	ENSMUSG00000113688	1.08	4.64e-05	RIKEN cDNA A930027P06 gene [Source:MGI Symbol;Acc:MGI:3026956]
Gtf2e1	ENSMUSG00000022828	0.36	4.67e-05	general transcription factor II E, polypeptide 1 (alpha subunit) [Source:MGI Symbol;Acc:MGI:1921447]
Chd8	ENSMUSG00000053754	-0.24	4.69e-05	chromodomain helicase DNA binding protein 8 [Source:MGI Symbol;Acc:MGI:1915022]
Seh1l	ENSMUSG00000079614	-0.35	4.84e-05	SEH1-like (S. cerevisiae [Source:MGI Symbol;Acc:MGI:1919374]
Ccdc162	ENSMUSG00000075225	1.14	4.86e-05	coiled-coil domain containing 162 [Source:MGI Symbol;Acc:MGI:1923223]
Soga1	ENSMUSG00000055485	0.67	4.94e-05	suppressor of glucose, autophagy associated 1 [Source:MGI Symbol;Acc:MGI:2444575]
Pou3f1	ENSMUSG00000090125	0.66	4.99e-05	POU domain, class 3, transcription factor 1 [Source:MGI Symbol;Acc:MGI:101896]
Mmp2	ENSMUSG00000031740	0.77	4.99e-05	matrix metallopeptidase 2 [Source:MGI Symbol;Acc:MGI:97009]
Gtf3c3	ENSMUSG00000041303	-0.38	4.99e-05	general transcription factor IIIC, polypeptide 3 [Source:MGI Symbol;Acc:MGI:2138383]
Rin2	ENSMUSG00000001768	0.41	5.02e-05	Ras and Rab interactor 2 [Source:MGI Symbol;Acc:MGI:1921280]
Rmdn1	ENSMUSG00000028229	-0.54	5.03e-05	regulator of microtubule dynamics 1 [Source:MGI Symbol;Acc:MGI:1913552]
Trappc8	ENSMUSG00000033382	-0.27	5.03e-05	trafficking protein particle complex 8 [Source:MGI Symbol;Acc:MGI:2443008]
Arsk	ENSMUSG00000021592	-0.47	5.07e-05	arylsulfatase K [Source:MGI Symbol;Acc:MGI:1924291]
Gfod1	ENSMUSG00000051335	0.39	5.08e-05	glucose-fructose oxidoreductase domain containing 1 [Source:MGI Symbol;Acc:MGI:2145304]
Spata33	ENSMUSG00000048478	-0.67	5.09e-05	spermatogenesis associated 33 [Source:MGI Symbol;Acc:MGI:2444920]
Sephs1	ENSMUSG00000026662	-0.47	5.18e-05	selenophosphate synthetase 1 [Source:MGI Symbol;Acc:MGI:1923580]
Sephs2	ENSMUSG00000049091	-0.36	5.18e-05	selenophosphate synthetase 2 [Source:MGI Symbol;Acc:MGI:108388]
Gm10544	ENSMUSG00000097430	1.86	5.18e-05	predicted gene 10544 [Source:MGI Symbol;Acc:MGI:3642892]
Ahnak	ENSMUSG00000069833	0.45	5.2e-05	AHNAK nucleoprotein (desmoyokin) [Source:MGI Symbol;Acc:MGI:1316648]
Egfr	ENSMUSG00000020122	0.43	5.23e-05	epidermal growth factor receptor [Source:MGI Symbol;Acc:MGI:95294]
Fbxl3	ENSMUSG00000022124	-0.33	5.23e-05	F-box and leucine-rich repeat protein 3 [Source:MGI Symbol;Acc:MGI:1354702]
Gm45250	ENSMUSG00000110317	-0.6	5.23e-05	predicted gene 45250 [Source:MGI Symbol;Acc:MGI:5791086]
Sdc4	ENSMUSG00000017009	0.51	5.26e-05	syndecan 4 [Source:MGI Symbol;Acc:MGI:1349164]
Agpat4	ENSMUSG00000023827	0.54	5.29e-05	1-acylglycerol-3-phosphate O-acyltransferase 4 (lysophosphatidic acid acyltransferase, delta) [Source:MGI Symbol;Acc:MGI:1915512]
Gm36445	ENSMUSG00000110393	-1.34	5.3e-05	predicted gene, 36445 [Source:MGI Symbol;Acc:MGI:5595604]
Bbs5	ENSMUSG00000063145	-0.36	5.3e-05	Bardet-Biedl syndrome 5 (human) [Source:MGI Symbol;Acc:MGI:1919819]
Dlst	ENSMUSG00000004789	-0.19	5.39e-05	dihydrolipoamide S-succinyltransferase (E2 component of 2-oxo-glutarate complex) [Source:MGI Symbol;Acc:MGI:1926170]
Lrrc3	ENSMUSG00000051652	-0.48	5.41e-05	leucine rich repeat containing 3 [Source:MGI Symbol;Acc:MGI:2447899]
Gm37759	ENSMUSG00000102717	5.02	5.5e-05	predicted gene, 37759 [Source:MGI Symbol;Acc:MGI:5610987]
Zrsr1	ENSMUSG00000044068	0.3	5.5e-05	zinc finger (CCCH type), RNA binding motif and serine/arginine rich 1 [Source:MGI Symbol;Acc:MGI:98885]
Notch1	ENSMUSG00000026923	1.2	5.52e-05	notch 1 [Source:MGI Symbol;Acc:MGI:97363]
Srsf12	ENSMUSG00000054679	-0.37	5.52e-05	serine and arginine-rich splicing factor 12 [Source:MGI Symbol;Acc:MGI:2661424]
Tmppe	ENSMUSG00000079260	-0.68	5.58e-05	transmembrane protein with metallophosphoesterase domain [Source:MGI Symbol;Acc:MGI:5317335]
Ankmy2	ENSMUSG00000036188	-0.31	5.59e-05	ankyrin repeat and MYND domain containing 2 [Source:MGI Symbol;Acc:MGI:2144755]
Cnih4	ENSMUSG00000062169	-0.36	5.59e-05	cornichon family AMPA receptor auxiliary protein 4 [Source:MGI Symbol;Acc:MGI:1925828]
Kcnn3	ENSMUSG00000000794	0.54	5.59e-05	potassium intermediate/small conductance calcium-activated channel, subfamily N, member 3 [Source:MGI Symbol;Acc:MGI:2153183]
Lrrc25	ENSMUSG00000049988	1.45	5.6e-05	leucine rich repeat containing 25 [Source:MGI Symbol;Acc:MGI:2445284]
Mrps10	ENSMUSG00000034729	-0.36	5.6e-05	mitochondrial ribosomal protein S10 [Source:MGI Symbol;Acc:MGI:1928139]
C030015A19Rik	ENSMUSG00000108181	-0.66	5.61e-05	RIKEN cDNA C030015A19 gene [Source:MGI Symbol;Acc:MGI:1924668]
Gm28578	ENSMUSG00000100417	1.09	5.63e-05	predicted gene 28578 [Source:MGI Symbol;Acc:MGI:5579284]
Araf	ENSMUSG00000001127	0.18	5.66e-05	Araf proto-oncogene, serine/threonine kinase [Source:MGI Symbol;Acc:MGI:88065]
Mtif2	ENSMUSG00000020459	-0.37	5.69e-05	mitochondrial translational initiation factor 2 [Source:MGI Symbol;Acc:MGI:1924034]
Twf1	ENSMUSG00000022451	-0.32	5.69e-05	twinfilin actin binding protein 1 [Source:MGI Symbol;Acc:MGI:1100520]
Thoc5	ENSMUSG00000034274	-0.28	5.71e-05	THO complex 5 [Source:MGI Symbol;Acc:MGI:1351333]
Dnttip2	ENSMUSG00000039756	-0.35	5.75e-05	deoxynucleotidyltransferase, terminal, interacting protein 2 [Source:MGI Symbol;Acc:MGI:1923173]
Mef2d	ENSMUSG00000001419	0.32	5.76e-05	myocyte enhancer factor 2D [Source:MGI Symbol;Acc:MGI:99533]
1110018N20Rik	ENSMUSG00000085151	0.6	5.78e-05	RIKEN cDNA 1110018N20 gene [Source:MGI Symbol;Acc:MGI:1915753]
Gm35940	ENSMUSG00000110981	5.24	5.84e-05	predicted gene, 35940 [Source:MGI Symbol;Acc:MGI:5595099]
Gcnt1	ENSMUSG00000038843	0.68	5.85e-05	glucosaminyl (N-acetyl) transferase 1, core 2 [Source:MGI Symbol;Acc:MGI:95676]
Sptlc2	ENSMUSG00000021036	-0.39	5.94e-05	serine palmitoyltransferase, long chain base subunit 2 [Source:MGI Symbol;Acc:MGI:108074]
Gm19935	ENSMUSG00000110332	1.14	5.94e-05	predicted gene, 19935 [Source:MGI Symbol;Acc:MGI:5012120]
Lhfpl2	ENSMUSG00000045312	0.62	6.14e-05	lipoma HMGIC fusion partner-like 2 [Source:MGI Symbol;Acc:MGI:2145236]
Rab3d	ENSMUSG00000019066	-0.87	6.15e-05	RAB3D, member RAS oncogene family [Source:MGI Symbol;Acc:MGI:97844]
Alg8	ENSMUSG00000035704	-0.51	6.15e-05	asparagine-linked glycosylation 8 (alpha-1,3-glucosyltransferase) [Source:MGI Symbol;Acc:MGI:2141959]
Erbb3	ENSMUSG00000018166	0.65	6.16e-05	erb-b2 receptor tyrosine kinase 3 [Source:MGI Symbol;Acc:MGI:95411]
Gpsm2	ENSMUSG00000027883	-0.47	6.21e-05	G-protein signalling modulator 2 (AGS3-like, C. elegans) [Source:MGI Symbol;Acc:MGI:1923373]
Myorg	ENSMUSG00000046312	0.42	6.23e-05	myogenesis regulating glycosidase (putative) [Source:MGI Symbol;Acc:MGI:2140300]
Fnip2	ENSMUSG00000061175	-0.3	6.23e-05	folliculin interacting protein 2 [Source:MGI Symbol;Acc:MGI:2683054]
Ccdc66	ENSMUSG00000046753	-0.41	6.25e-05	coiled-coil domain containing 66 [Source:MGI Symbol;Acc:MGI:2443639]
Neurl3	ENSMUSG00000047180	1.05	6.28e-05	neuralized E3 ubiquitin protein ligase 3 [Source:MGI Symbol;Acc:MGI:2429944]
Tmem38b	ENSMUSG00000028420	-0.44	6.31e-05	transmembrane protein 38B [Source:MGI Symbol;Acc:MGI:1098718]
Usp21	ENSMUSG00000053483	-0.45	6.31e-05	ubiquitin specific peptidase 21 [Source:MGI Symbol;Acc:MGI:1353665]
Togaram2	ENSMUSG00000045761	1.04	6.33e-05	TOG array regulator of axonemal microtubules 2 [Source:MGI Symbol;Acc:MGI:2443498]
Gpatch11	ENSMUSG00000050668	-0.28	6.36e-05	G patch domain containing 11 [Source:MGI Symbol;Acc:MGI:1858435]
2610017A05Rik	ENSMUSG00000107909	-1.89	6.37e-05	RIKEN cDNA 2610017A05 gene [Source:MGI Symbol;Acc:MGI:1919056]
Efnb2	ENSMUSG00000001300	0.5	6.37e-05	ephrin B2 [Source:MGI Symbol;Acc:MGI:105097]
Lca5	ENSMUSG00000032258	-0.43	6.48e-05	Leber congenital amaurosis 5 (human) [Source:MGI Symbol;Acc:MGI:1923032]
Nsun2	ENSMUSG00000021595	-0.21	6.5e-05	NOL1/NOP2/Sun domain family member 2 [Source:MGI Symbol;Acc:MGI:107252]
Mrm2	ENSMUSG00000029557	-0.77	6.52e-05	mitochondrial rRNA methyltransferase 2 [Source:MGI Symbol;Acc:MGI:1915267]
Tmem127	ENSMUSG00000034850	-0.31	6.56e-05	transmembrane protein 127 [Source:MGI Symbol;Acc:MGI:1916720]
Zfp467	ENSMUSG00000068551	-0.51	6.58e-05	zinc finger protein 467 [Source:MGI Symbol;Acc:MGI:1916160]
Gsr	ENSMUSG00000031584	-0.4	6.6e-05	glutathione reductase [Source:MGI Symbol;Acc:MGI:95804]
Gpatch4	ENSMUSG00000028069	-0.31	6.62e-05	G patch domain containing 4 [Source:MGI Symbol;Acc:MGI:1913864]
Zfp786	ENSMUSG00000051499	-0.79	6.66e-05	zinc finger protein 786 [Source:MGI Symbol;Acc:MGI:3026883]
Ciao1	ENSMUSG00000003662	-0.23	6.67e-05	cytosolic iron-sulfur protein assembly 1 [Source:MGI Symbol;Acc:MGI:1346998]
Il12rb1	ENSMUSG00000000791	1.31	6.68e-05	interleukin 12 receptor, beta 1 [Source:MGI Symbol;Acc:MGI:104579]
Ldlr	ENSMUSG00000032193	-0.8	6.86e-05	low density lipoprotein receptor [Source:MGI Symbol;Acc:MGI:96765]
Ipo8	ENSMUSG00000040029	-0.3	6.89e-05	importin 8 [Source:MGI Symbol;Acc:MGI:2444611]
Togaram1	ENSMUSG00000035614	-0.4	6.92e-05	TOG array regulator of axonemal microtubules 1 [Source:MGI Symbol;Acc:MGI:2684313]
Aldh4a1	ENSMUSG00000028737	-0.38	6.95e-05	aldehyde dehydrogenase 4 family, member A1 [Source:MGI Symbol;Acc:MGI:2443883]
Gemin6	ENSMUSG00000055760	-0.78	6.95e-05	gem nuclear organelle associated protein 6 [Source:MGI Symbol;Acc:MGI:1914492]
Ikbkb	ENSMUSG00000031537	-0.28	6.98e-05	inhibitor of kappaB kinase beta [Source:MGI Symbol;Acc:MGI:1338071]
Nrros	ENSMUSG00000052384	0.74	7.02e-05	negative regulator of reactive oxygen species [Source:MGI Symbol;Acc:MGI:2445095]
Zscan26	ENSMUSG00000022228	-0.25	7.02e-05	zinc finger and SCAN domain containing 26 [Source:MGI Symbol;Acc:MGI:3531417]
Glul	ENSMUSG00000026473	0.3	7.04e-05	glutamate-ammonia ligase (glutamine synthetase) [Source:MGI Symbol;Acc:MGI:95739]
Dgcr8	ENSMUSG00000022718	-0.33	7.16e-05	DGCR8, microprocessor complex subunit [Source:MGI Symbol;Acc:MGI:2151114]
9530077C05Rik	ENSMUSG00000036411	-0.88	7.22e-05	RIKEN cDNA 9530077C05 gene [Source:MGI Symbol;Acc:MGI:1915533]
E130309D02Rik	ENSMUSG00000039244	-0.69	7.27e-05	RIKEN cDNA E130309D02 gene [Source:MGI Symbol;Acc:MGI:2442621]
Cd180	ENSMUSG00000021624	0.81	7.29e-05	CD180 antigen [Source:MGI Symbol;Acc:MGI:1194924]
Gpr179	ENSMUSG00000070337	1.52	7.29e-05	G protein-coupled receptor 179 [Source:MGI Symbol;Acc:MGI:2443409]
Acot1	ENSMUSG00000072949	0.67	7.34e-05	acyl-CoA thioesterase 1 [Source:MGI Symbol;Acc:MGI:1349396]
Map2k3	ENSMUSG00000018932	-0.75	7.38e-05	mitogen-activated protein kinase kinase 3 [Source:MGI Symbol;Acc:MGI:1346868]
Pcyt1a	ENSMUSG00000005615	-0.4	7.46e-05	phosphate cytidylyltransferase 1, choline, alpha isoform [Source:MGI Symbol;Acc:MGI:88557]
Mbd1	ENSMUSG00000024561	-0.3	7.46e-05	methyl-CpG binding domain protein 1 [Source:MGI Symbol;Acc:MGI:1333811]
Rbbp9	ENSMUSG00000027428	-0.34	7.54e-05	retinoblastoma binding protein 9, serine hydrolase [Source:MGI Symbol;Acc:MGI:1347074]
Kirrel	ENSMUSG00000041734	0.53	7.55e-05	kirre like nephrin family adhesion molecule 1 [Source:MGI Symbol;Acc:MGI:1891396]
Gpr26	ENSMUSG00000040125	0.47	7.55e-05	G protein-coupled receptor 26 [Source:MGI Symbol;Acc:MGI:2441758]
E130311K13Rik	ENSMUSG00000048581	-0.65	7.64e-05	RIKEN cDNA E130311K13 gene [Source:MGI Symbol;Acc:MGI:3607716]
Nck1	ENSMUSG00000032475	-0.47	7.66e-05	non-catalytic region of tyrosine kinase adaptor protein 1 [Source:MGI Symbol;Acc:MGI:109601]
Tmem17	ENSMUSG00000049904	-0.76	7.66e-05	transmembrane protein 17 [Source:MGI Symbol;Acc:MGI:2144205]
Gm36101	ENSMUSG00000114810	1.35	7.66e-05	predicted gene, 36101 [Source:MGI Symbol;Acc:MGI:5595260]
Cspg4	ENSMUSG00000032911	0.89	7.67e-05	chondroitin sulfate proteoglycan 4 [Source:MGI Symbol;Acc:MGI:2153093]
Ngdn	ENSMUSG00000022204	-0.44	7.69e-05	neuroguidin, EIF4E binding protein [Source:MGI Symbol;Acc:MGI:1916216]
Lix1l	ENSMUSG00000049288	0.33	7.69e-05	Lix1-like [Source:MGI Symbol;Acc:MGI:3036267]
Arid5b	ENSMUSG00000019947	0.56	7.76e-05	AT rich interactive domain 5B (MRF1-like) [Source:MGI Symbol;Acc:MGI:2175912]
Crmp1	ENSMUSG00000029121	0.38	7.79e-05	collapsin response mediator protein 1 [Source:MGI Symbol;Acc:MGI:107793]
Cavin1	ENSMUSG00000004044	0.47	7.8e-05	caveolae associated 1 [Source:MGI Symbol;Acc:MGI:1277968]
Dmap1	ENSMUSG00000009640	-0.4	7.81e-05	DNA methyltransferase 1-associated protein 1 [Source:MGI Symbol;Acc:MGI:1913483]
Arntl2	ENSMUSG00000040187	-0.78	7.83e-05	aryl hydrocarbon receptor nuclear translocator-like 2 [Source:MGI Symbol;Acc:MGI:2684845]
Rfx4	ENSMUSG00000020037	0.48	7.96e-05	regulatory factor X, 4 (influences HLA class II expression) [Source:MGI Symbol;Acc:MGI:1918387]
Tmem128	ENSMUSG00000067365	-0.42	8e-05	transmembrane protein 128 [Source:MGI Symbol;Acc:MGI:1913559]
Ints4	ENSMUSG00000025133	-0.26	8.02e-05	integrator complex subunit 4 [Source:MGI Symbol;Acc:MGI:1917164]
Gsx2	ENSMUSG00000035946	3.01	8.03e-05	GS homeobox 2 [Source:MGI Symbol;Acc:MGI:95843]
Eif4a3	ENSMUSG00000025580	-0.32	8.25e-05	eukaryotic translation initiation factor 4A3 [Source:MGI Symbol;Acc:MGI:1923731]
Rad52	ENSMUSG00000030166	-0.38	8.26e-05	RAD52 homolog, DNA repair protein [Source:MGI Symbol;Acc:MGI:101949]
Plekhs1	ENSMUSG00000035818	1.92	8.31e-05	pleckstrin homology domain containing, family S member 1 [Source:MGI Symbol;Acc:MGI:2443041]
Rftn2	ENSMUSG00000025978	0.32	8.37e-05	raftlin family member 2 [Source:MGI Symbol;Acc:MGI:1921263]
Mettl6	ENSMUSG00000021891	-0.41	8.43e-05	methyltransferase like 6 [Source:MGI Symbol;Acc:MGI:1914261]
Spin2c	ENSMUSG00000046550	-1.04	8.44e-05	spindlin family, member 2C [Source:MGI Symbol;Acc:MGI:3605548]
Gm33378	ENSMUSG00000112790	-1.21	8.44e-05	predicted gene, 33378 [Source:MGI Symbol;Acc:MGI:5592537]
Ccnd2	ENSMUSG00000000184	0.68	8.49e-05	cyclin D2 [Source:MGI Symbol;Acc:MGI:88314]
Kat14	ENSMUSG00000027425	-0.38	8.49e-05	lysine acetyltransferase 14 [Source:MGI Symbol;Acc:MGI:1917264]
Fbxo8	ENSMUSG00000038206	-0.42	8.49e-05	F-box protein 8 [Source:MGI Symbol;Acc:MGI:1354696]
Ints5	ENSMUSG00000071652	-0.44	8.49e-05	integrator complex subunit 5 [Source:MGI Symbol;Acc:MGI:1923578]
Ston1	ENSMUSG00000033855	0.65	8.51e-05	stonin 1 [Source:MGI Symbol;Acc:MGI:1924307]
Mtmr11	ENSMUSG00000045934	0.5	8.58e-05	myotubularin related protein 11 [Source:MGI Symbol;Acc:MGI:2652817]
Ppp2r3c	ENSMUSG00000021022	-0.41	8.65e-05	protein phosphatase 2, regulatory subunit B'', gamma [Source:MGI Symbol;Acc:MGI:1930009]
Atmin	ENSMUSG00000047388	-0.3	8.75e-05	ATM interactor [Source:MGI Symbol;Acc:MGI:2682328]
Phf3	ENSMUSG00000048874	-0.3	8.77e-05	PHD finger protein 3 [Source:MGI Symbol;Acc:MGI:2446126]
Katnbl1	ENSMUSG00000027132	-0.51	8.77e-05	katanin p80 subunit B like 1 [Source:MGI Symbol;Acc:MGI:1919675]
Amn1	ENSMUSG00000068250	-0.42	8.84e-05	antagonist of mitotic exit network 1 [Source:MGI Symbol;Acc:MGI:2442933]
Smarcd2	ENSMUSG00000078619	-0.52	8.84e-05	SWI/SNF related, matrix associated, actin dependent regulator of chromatin, subfamily d, member 2 [Source:MGI Symbol;Acc:MGI:1933621]
Cptp	ENSMUSG00000029073	-0.56	9e-05	ceramide-1-phosphate transfer protein [Source:MGI Symbol;Acc:MGI:1933107]
Sox1	ENSMUSG00000096014	0.75	9.04e-05	SRY (sex determining region Y)-box 1 [Source:MGI Symbol;Acc:MGI:98357]
Exosc3	ENSMUSG00000028322	-0.55	9.09e-05	exosome component 3 [Source:MGI Symbol;Acc:MGI:1913612]
nan	ENSMUSG00000097645	5.04	9.09e-05	nan
Serp1	ENSMUSG00000027808	-0.42	9.1e-05	stress-associated endoplasmic reticulum protein 1 [Source:MGI Symbol;Acc:MGI:92638]
Tent5a	ENSMUSG00000032265	0.7	9.12e-05	terminal nucleotidyltransferase 5A [Source:MGI Symbol;Acc:MGI:2670964]
H2-T24	ENSMUSG00000053835	0.85	9.12e-05	histocompatibility 2, T region locus 24 [Source:MGI Symbol;Acc:MGI:95958]
Pip4p1	ENSMUSG00000035953	-0.32	9.15e-05	phosphatidylinositol-4,5-bisphosphate 4-phosphatase 1 [Source:MGI Symbol;Acc:MGI:2448501]
Gm38414	ENSMUSG00000109704	2.15	9.33e-05	predicted gene, 38414 [Source:MGI Symbol;Acc:MGI:5621299]
Ppip5k2	ENSMUSG00000040648	-0.55	9.4e-05	diphosphoinositol pentakisphosphate kinase 2 [Source:MGI Symbol;Acc:MGI:2142810]
Zfp984	ENSMUSG00000078495	-0.75	9.45e-05	zinc finger protein 984 [Source:MGI Symbol;Acc:MGI:3651978]
Zfp948	ENSMUSG00000067931	-0.48	9.48e-05	zinc finger protein 948 [Source:MGI Symbol;Acc:MGI:3040683]
Brd7	ENSMUSG00000031660	-0.29	9.48e-05	bromodomain containing 7 [Source:MGI Symbol;Acc:MGI:1349766]
Frmd4a	ENSMUSG00000026657	0.23	9.56e-05	FERM domain containing 4A [Source:MGI Symbol;Acc:MGI:1919850]
Pipox	ENSMUSG00000017453	0.74	9.63e-05	pipecolic acid oxidase [Source:MGI Symbol;Acc:MGI:1197006]
Igf2r	ENSMUSG00000023830	-0.29	9.73e-05	insulin-like growth factor 2 receptor [Source:MGI Symbol;Acc:MGI:96435]
Rab40b	ENSMUSG00000025170	0.41	9.82e-05	Rab40B, member RAS oncogene family [Source:MGI Symbol;Acc:MGI:2183451]
4930430F08Rik	ENSMUSG00000046567	-0.48	9.87e-05	RIKEN cDNA 4930430F08 gene [Source:MGI Symbol;Acc:MGI:1921197]
Fancg	ENSMUSG00000028453	-0.44	9.9e-05	Fanconi anemia, complementation group G [Source:MGI Symbol;Acc:MGI:1926471]
Zkscan7	ENSMUSG00000063488	-0.46	9.94e-05	zinc finger with KRAB and SCAN domains 7 [Source:MGI Symbol;Acc:MGI:3040678]
Cfap44	ENSMUSG00000071550	1.15	0.000101	cilia and flagella associated protein 44 [Source:MGI Symbol;Acc:MGI:1277238]
Lcp2	ENSMUSG00000002699	0.63	0.000102	lymphocyte cytosolic protein 2 [Source:MGI Symbol;Acc:MGI:1321402]
Ccdc33	ENSMUSG00000037716	1.47	0.000102	coiled-coil domain containing 33 [Source:MGI Symbol;Acc:MGI:1922464]
Kif26a	ENSMUSG00000021294	1.1	0.000102	kinesin family member 26A [Source:MGI Symbol;Acc:MGI:2447072]
Mtss2	ENSMUSG00000033763	0.62	0.000103	MTSS I-BAR domain containing 2 [Source:MGI Symbol;Acc:MGI:3039591]
Zfp36l1	ENSMUSG00000021127	0.76	0.000104	zinc finger protein 36, C3H type-like 1 [Source:MGI Symbol;Acc:MGI:107946]
Lamtor3	ENSMUSG00000091512	-0.31	0.000105	late endosomal/lysosomal adaptor, MAPK and MTOR activator 3 [Source:MGI Symbol;Acc:MGI:1929467]
Gm28455	ENSMUSG00000100490	-1.33	0.000105	predicted gene 28455 [Source:MGI Symbol;Acc:MGI:5579161]
Asb13	ENSMUSG00000033781	-0.3	0.000105	ankyrin repeat and SOCS box-containing 13 [Source:MGI Symbol;Acc:MGI:2145525]
Aup1	ENSMUSG00000068328	-0.32	0.000106	ancient ubiquitous protein 1 [Source:MGI Symbol;Acc:MGI:107789]
Pum3	ENSMUSG00000041360	-0.29	0.000107	pumilio RNA-binding family member 3 [Source:MGI Symbol;Acc:MGI:106253]
Fbxw7	ENSMUSG00000028086	0.56	0.000108	F-box and WD-40 domain protein 7 [Source:MGI Symbol;Acc:MGI:1354695]
Zfp672	ENSMUSG00000049755	-0.28	0.000108	zinc finger protein 672 [Source:MGI Symbol;Acc:MGI:2442105]
Serac1	ENSMUSG00000015659	-0.36	0.000108	serine active site containing 1 [Source:MGI Symbol;Acc:MGI:2447813]
Nfil3	ENSMUSG00000056749	0.73	0.000109	nuclear factor, interleukin 3, regulated [Source:MGI Symbol;Acc:MGI:109495]
E330034L11Rik	ENSMUSG00000106383	0.5	0.000109	RIKEN cDNA E330034L11 gene [Source:MGI Symbol;Acc:MGI:3026962]
Mtss1	ENSMUSG00000022353	0.63	0.00011	MTSS I-BAR domain containing 1 [Source:MGI Symbol;Acc:MGI:2384818]
Fbxo30	ENSMUSG00000047648	-0.65	0.000111	F-box protein 30 [Source:MGI Symbol;Acc:MGI:1919115]
Olig1	ENSMUSG00000046160	0.72	0.000111	oligodendrocyte transcription factor 1 [Source:MGI Symbol;Acc:MGI:1355334]
Mob1b	ENSMUSG00000006262	-0.42	0.000112	MOB kinase activator 1B [Source:MGI Symbol;Acc:MGI:1915723]
Zfp622	ENSMUSG00000052253	-0.39	0.000113	zinc finger protein 622 [Source:MGI Symbol;Acc:MGI:1289282]
Trmt44	ENSMUSG00000029097	-0.67	0.000113	tRNA methyltransferase 44 [Source:MGI Symbol;Acc:MGI:1926140]
Wrnip1	ENSMUSG00000021400	-0.28	0.000114	Werner helicase interacting protein 1 [Source:MGI Symbol;Acc:MGI:1926153]
Ash2l	ENSMUSG00000031575	-0.3	0.000114	ASH2 like histone lysine methyltransferase complex subunit [Source:MGI Symbol;Acc:MGI:1344416]
Cfap99	ENSMUSG00000109572	0.87	0.000114	cilia and flagella associated protein 99 [Source:MGI Symbol;Acc:MGI:5434801]
Edar	ENSMUSG00000003227	1.42	0.000114	ectodysplasin-A receptor [Source:MGI Symbol;Acc:MGI:1343498]
Ankra2	ENSMUSG00000021661	-0.43	0.000114	ankyrin repeat, family A (RFXANK-like), 2 [Source:MGI Symbol;Acc:MGI:1915808]
Ptger2	ENSMUSG00000037759	-1.64	0.000116	prostaglandin E receptor 2 (subtype EP2) [Source:MGI Symbol;Acc:MGI:97794]
Sptlc1	ENSMUSG00000021468	-0.27	0.000116	serine palmitoyltransferase, long chain base subunit 1 [Source:MGI Symbol;Acc:MGI:1099431]
Itch	ENSMUSG00000027598	-0.35	0.000116	itchy, E3 ubiquitin protein ligase [Source:MGI Symbol;Acc:MGI:1202301]
Anapc4	ENSMUSG00000029176	-0.33	0.000116	anaphase promoting complex subunit 4 [Source:MGI Symbol;Acc:MGI:1098673]
Crebrf	ENSMUSG00000048249	-0.3	0.000117	CREB3 regulatory factor [Source:MGI Symbol;Acc:MGI:1924378]
Ccdc25	ENSMUSG00000022035	-0.44	0.000117	coiled-coil domain containing 25 [Source:MGI Symbol;Acc:MGI:1914429]
Odf2l	ENSMUSG00000028256	-0.41	0.000117	outer dense fiber of sperm tails 2-like [Source:MGI Symbol;Acc:MGI:1098600]
AI429214	ENSMUSG00000074384	-1.14	0.000118	expressed sequence AI429214 [Source:MGI Symbol;Acc:MGI:2142538]
Atl3	ENSMUSG00000024759	-0.31	0.000119	atlastin GTPase 3 [Source:MGI Symbol;Acc:MGI:1924270]
Ptafr	ENSMUSG00000056529	0.73	0.000119	platelet-activating factor receptor [Source:MGI Symbol;Acc:MGI:106066]
Trpm7	ENSMUSG00000027365	-0.33	0.00012	transient receptor potential cation channel, subfamily M, member 7 [Source:MGI Symbol;Acc:MGI:1929996]
Ptpn21	ENSMUSG00000021009	-0.65	0.00012	protein tyrosine phosphatase, non-receptor type 21 [Source:MGI Symbol;Acc:MGI:1344406]
Gm8873	ENSMUSG00000111968	4.87	0.000122	predicted gene 8873 [Source:MGI Symbol;Acc:MGI:3645638]
Ankrd52	ENSMUSG00000014498	-0.42	0.000122	ankyrin repeat domain 52 [Source:MGI Symbol;Acc:MGI:2444029]
Hint3	ENSMUSG00000019791	-0.46	0.000122	histidine triad nucleotide binding protein 3 [Source:MGI Symbol;Acc:MGI:1914097]
Cd80	ENSMUSG00000075122	1.22	0.000123	CD80 antigen [Source:MGI Symbol;Acc:MGI:101775]
Rpp30	ENSMUSG00000024800	-0.56	0.000123	ribonuclease P/MRP 30 subunit [Source:MGI Symbol;Acc:MGI:1859683]
Ttc37	ENSMUSG00000033991	-0.34	0.000123	tetratricopeptide repeat domain 37 [Source:MGI Symbol;Acc:MGI:2679923]
Maco1	ENSMUSG00000028826	-0.25	0.000124	macoilin 1 [Source:MGI Symbol;Acc:MGI:1913396]
Nr2c1	ENSMUSG00000005897	-0.37	0.000125	nuclear receptor subfamily 2, group C, member 1 [Source:MGI Symbol;Acc:MGI:1352465]
Zbtb16	ENSMUSG00000066687	0.49	0.000126	zinc finger and BTB domain containing 16 [Source:MGI Symbol;Acc:MGI:103222]
Adcyap1r1	ENSMUSG00000029778	0.51	0.000126	adenylate cyclase activating polypeptide 1 receptor 1 [Source:MGI Symbol;Acc:MGI:108449]
Dpp3	ENSMUSG00000063904	-0.45	0.000128	dipeptidylpeptidase 3 [Source:MGI Symbol;Acc:MGI:1922471]
Trim33	ENSMUSG00000033014	-0.34	0.000129	tripartite motif-containing 33 [Source:MGI Symbol;Acc:MGI:2137357]
Cog8	ENSMUSG00000031916	-0.36	0.000129	component of oligomeric golgi complex 8 [Source:MGI Symbol;Acc:MGI:2142885]
Rbbp5	ENSMUSG00000026439	-0.29	0.000129	retinoblastoma binding protein 5, histone lysine methyltransferase complex subunit [Source:MGI Symbol;Acc:MGI:1918367]
Fam110b	ENSMUSG00000049119	0.37	0.00013	family with sequence similarity 110, member B [Source:MGI Symbol;Acc:MGI:1916593]
Gm48678	ENSMUSG00000111971	0.9	0.000131	predicted gene, 48678 [Source:MGI Symbol;Acc:MGI:6098299]
Lncenc1	ENSMUSG00000078952	2.05	0.000131	long non-coding RNA, embryonic stem cells expressed 1 [Source:MGI Symbol;Acc:MGI:3780541]
Unc50	ENSMUSG00000026111	-0.34	0.000131	unc-50 homolog [Source:MGI Symbol;Acc:MGI:1914637]
Mchr1	ENSMUSG00000050164	0.55	0.000131	melanin-concentrating hormone receptor 1 [Source:MGI Symbol;Acc:MGI:2180756]
Dnah11	ENSMUSG00000018581	1.36	0.000132	dynein, axonemal, heavy chain 11 [Source:MGI Symbol;Acc:MGI:1100864]
Adpgk	ENSMUSG00000025236	-0.49	0.000132	ADP-dependent glucokinase [Source:MGI Symbol;Acc:MGI:1919391]
Arhgap32	ENSMUSG00000041444	0.32	0.000132	Rho GTPase activating protein 32 [Source:MGI Symbol;Acc:MGI:2450166]
Suco	ENSMUSG00000040297	-0.42	0.000133	SUN domain containing ossification factor [Source:MGI Symbol;Acc:MGI:2138346]
Nbn	ENSMUSG00000028224	-0.51	0.000133	nibrin [Source:MGI Symbol;Acc:MGI:1351625]
Dcaf12	ENSMUSG00000028436	-0.34	0.000133	DDB1 and CUL4 associated factor 12 [Source:MGI Symbol;Acc:MGI:1916220]
Zxdb	ENSMUSG00000073062	-0.36	0.000134	zinc finger, X-linked, duplicated B [Source:MGI Symbol;Acc:MGI:3694898]
B230354K17Rik	ENSMUSG00000097119	-0.37	0.000134	RIKEN cDNA B230354K17 gene [Source:MGI Symbol;Acc:MGI:2443272]
Gm6277	ENSMUSG00000097440	0.52	0.000134	predicted gene 6277 [Source:MGI Symbol;Acc:MGI:3779583]
Vwa3b	ENSMUSG00000050122	1.45	0.000135	von Willebrand factor A domain containing 3B [Source:MGI Symbol;Acc:MGI:1918103]
Aldh3a2	ENSMUSG00000010025	-0.31	0.000135	aldehyde dehydrogenase family 3, subfamily A2 [Source:MGI Symbol;Acc:MGI:1353452]
Add2	ENSMUSG00000030000	0.28	0.000135	adducin 2 (beta) [Source:MGI Symbol;Acc:MGI:87919]
Socs4	ENSMUSG00000048379	-0.47	0.000136	suppressor of cytokine signaling 4 [Source:MGI Symbol;Acc:MGI:1914546]
Fads2	ENSMUSG00000024665	0.34	0.000136	fatty acid desaturase 2 [Source:MGI Symbol;Acc:MGI:1930079]
Cables2	ENSMUSG00000038990	-0.46	0.000136	CDK5 and Abl enzyme substrate 2 [Source:MGI Symbol;Acc:MGI:2182335]
Cul5	ENSMUSG00000032030	-0.29	0.000137	cullin 5 [Source:MGI Symbol;Acc:MGI:1922967]
Cep104	ENSMUSG00000039523	-0.38	0.000138	centrosomal protein 104 [Source:MGI Symbol;Acc:MGI:2687282]
Kdm4a	ENSMUSG00000033326	-0.32	0.000138	lysine (K)-specific demethylase 4A [Source:MGI Symbol;Acc:MGI:2446210]
Gm9917	ENSMUSG00000097099	0.88	0.000138	predicted gene 9917 [Source:MGI Symbol;Acc:MGI:3704343]
Dock8	ENSMUSG00000052085	0.47	0.000138	dedicator of cytokinesis 8 [Source:MGI Symbol;Acc:MGI:1921396]
Plekha8	ENSMUSG00000005225	-0.51	0.000139	pleckstrin homology domain containing, family A (phosphoinositide binding specific) member 8 [Source:MGI Symbol;Acc:MGI:2681164]
Slc19a2	ENSMUSG00000040918	-0.61	0.000139	solute carrier family 19 (thiamine transporter), member 2 [Source:MGI Symbol;Acc:MGI:1928761]
Mrs2	ENSMUSG00000021339	-0.25	0.000141	MRS2 magnesium transporter [Source:MGI Symbol;Acc:MGI:2685748]
Cbwd1	ENSMUSG00000024878	-0.47	0.000141	COBW domain containing 1 [Source:MGI Symbol;Acc:MGI:2385089]
Entr1	ENSMUSG00000026927	-0.26	0.000142	endosome associated trafficking regulator 1 [Source:MGI Symbol;Acc:MGI:1915362]
Acat2	ENSMUSG00000023832	0.36	0.000142	acetyl-Coenzyme A acetyltransferase 2 [Source:MGI Symbol;Acc:MGI:87871]
Whamm	ENSMUSG00000045795	-0.64	0.000143	WAS protein homolog associated with actin, golgi membranes and microtubules [Source:MGI Symbol;Acc:MGI:2142282]
Cfap161	ENSMUSG00000011154	1.08	0.000143	cilia and flagella associated protein 161 [Source:MGI Symbol;Acc:MGI:1922806]
Kcna5	ENSMUSG00000045534	0.61	0.000145	potassium voltage-gated channel, shaker-related subfamily, member 5 [Source:MGI Symbol;Acc:MGI:96662]
Gpr137b-ps	ENSMUSG00000097715	-0.56	0.000145	G protein-coupled receptor 137B, pseudogene [Source:MGI Symbol;Acc:MGI:3710533]
Sipa1l2	ENSMUSG00000001995	0.48	0.000145	signal-induced proliferation-associated 1 like 2 [Source:MGI Symbol;Acc:MGI:2676970]
Pecam1	ENSMUSG00000020717	0.38	0.000147	platelet/endothelial cell adhesion molecule 1 [Source:MGI Symbol;Acc:MGI:97537]
Rsph1	ENSMUSG00000024033	1.07	0.000148	radial spoke head 1 homolog (Chlamydomonas) [Source:MGI Symbol;Acc:MGI:1194909]
Kctd12	ENSMUSG00000098557	0.45	0.000149	potassium channel tetramerisation domain containing 12 [Source:MGI Symbol;Acc:MGI:2145823]
Hltf	ENSMUSG00000002428	-0.42	0.000149	helicase-like transcription factor [Source:MGI Symbol;Acc:MGI:1196437]
Txnip	ENSMUSG00000038393	1.18	0.000151	thioredoxin interacting protein [Source:MGI Symbol;Acc:MGI:1889549]
Rhob	ENSMUSG00000054364	0.49	0.000153	ras homolog family member B [Source:MGI Symbol;Acc:MGI:107949]
Dnah9	ENSMUSG00000056752	1.18	0.000154	dynein, axonemal, heavy chain 9 [Source:MGI Symbol;Acc:MGI:1289279]
Mgme1	ENSMUSG00000027424	-0.68	0.000154	mitochondrial genome maintenance exonuclease 1 [Source:MGI Symbol;Acc:MGI:1921778]
Gm10259	ENSMUSG00000069083	-0.78	0.000154	predicted pseudogene 10259 [Source:MGI Symbol;Acc:MGI:3704211]
Hypk	ENSMUSG00000027245	-0.75	0.000155	huntingtin interacting protein K [Source:MGI Symbol;Acc:MGI:1914943]
Washc5	ENSMUSG00000022350	-0.26	0.000156	WASH complex subunit 5 [Source:MGI Symbol;Acc:MGI:2146110]
Tprkb	ENSMUSG00000054226	0.38	0.000156	Tp53rk binding protein [Source:MGI Symbol;Acc:MGI:1917036]
Spag17	ENSMUSG00000027867	1.4	0.000159	sperm associated antigen 17 [Source:MGI Symbol;Acc:MGI:1921612]
Zdhhc20	ENSMUSG00000021969	0.28	0.000161	zinc finger, DHHC domain containing 20 [Source:MGI Symbol;Acc:MGI:1923215]
Zfp770	ENSMUSG00000040321	-0.39	0.000161	zinc finger protein 770 [Source:MGI Symbol;Acc:MGI:2445100]
Zfp953	ENSMUSG00000098905	-1.47	0.000162	zinc finger protein 953 [Source:MGI Symbol;Acc:MGI:3612873]
Thap11	ENSMUSG00000036442	-0.37	0.000163	THAP domain containing 11 [Source:MGI Symbol;Acc:MGI:1930964]
Emp1	ENSMUSG00000030208	0.89	0.000163	epithelial membrane protein 1 [Source:MGI Symbol;Acc:MGI:107941]
Srgap3	ENSMUSG00000030257	0.26	0.000164	SLIT-ROBO Rho GTPase activating protein 3 [Source:MGI Symbol;Acc:MGI:2152938]
Slc25a45	ENSMUSG00000024818	0.64	0.000165	solute carrier family 25, member 45 [Source:MGI Symbol;Acc:MGI:2147731]
Taf9b	ENSMUSG00000047242	-0.34	0.000165	TATA-box binding protein associated factor 9B [Source:MGI Symbol;Acc:MGI:3039562]
Gtf2ird1	ENSMUSG00000023079	0.4	0.000165	general transcription factor II I repeat domain-containing 1 [Source:MGI Symbol;Acc:MGI:1861942]
Des	ENSMUSG00000026208	1.14	0.000166	desmin [Source:MGI Symbol;Acc:MGI:94885]
Slf1	ENSMUSG00000021597	-0.38	0.000167	SMC5-SMC6 complex localization factor 1 [Source:MGI Symbol;Acc:MGI:2145448]
Gmnn	ENSMUSG00000006715	-0.64	0.000167	geminin [Source:MGI Symbol;Acc:MGI:1927344]
Nudt5	ENSMUSG00000025817	-0.35	0.000167	nudix (nucleoside diphosphate linked moiety X)-type motif 5 [Source:MGI Symbol;Acc:MGI:1858232]
Topbp1	ENSMUSG00000032555	-0.41	0.000167	topoisomerase (DNA) II binding protein 1 [Source:MGI Symbol;Acc:MGI:1920018]
Ankrd11	ENSMUSG00000035569	0.45	0.000168	ankyrin repeat domain 11 [Source:MGI Symbol;Acc:MGI:1924337]
Gm49601	ENSMUSG00000116594	-0.47	0.000169	predicted gene, 49601 [Source:MGI Symbol;Acc:MGI:6215011]
Lsg1	ENSMUSG00000022538	-0.34	0.00017	large 60S subunit nuclear export GTPase 1 [Source:MGI Symbol;Acc:MGI:107236]
Kin	ENSMUSG00000037262	-0.57	0.000171	Kin17 DNA and RNA binding protein [Source:MGI Symbol;Acc:MGI:96676]
Eomes	ENSMUSG00000032446	6.1	0.000171	eomesodermin [Source:MGI Symbol;Acc:MGI:1201683]
Ppm1g	ENSMUSG00000029147	-0.35	0.000171	protein phosphatase 1G (formerly 2C), magnesium-dependent, gamma isoform [Source:MGI Symbol;Acc:MGI:106065]
Frg1	ENSMUSG00000031590	-0.36	0.000171	FSHD region gene 1 [Source:MGI Symbol;Acc:MGI:893597]
Gm37570	ENSMUSG00000102559	-0.98	0.000171	predicted gene, 37570 [Source:MGI Symbol;Acc:MGI:5610798]
Usp2	ENSMUSG00000032010	0.3	0.000173	ubiquitin specific peptidase 2 [Source:MGI Symbol;Acc:MGI:1858178]
Mdp1	ENSMUSG00000002329	-0.45	0.000173	magnesium-dependent phosphatase 1 [Source:MGI Symbol;Acc:MGI:1915131]
Lhx6	ENSMUSG00000026890	0.43	0.000175	LIM homeobox protein 6 [Source:MGI Symbol;Acc:MGI:1306803]
A530001N23Rik	ENSMUSG00000114452	4.93	0.000175	RIKEN cDNA A530001N23 gene [Source:MGI Symbol;Acc:MGI:3045361]
B3galt4	ENSMUSG00000067370	-0.86	0.000176	UDP-Gal:betaGlcNAc beta 1,3-galactosyltransferase, polypeptide 4 [Source:MGI Symbol;Acc:MGI:1859517]
Fam111a	ENSMUSG00000024691	0.8	0.000177	family with sequence similarity 111, member A [Source:MGI Symbol;Acc:MGI:1915508]
Itpkb	ENSMUSG00000038855	0.8	0.000177	inositol 1,4,5-trisphosphate 3-kinase B [Source:MGI Symbol;Acc:MGI:109235]
Cfap54	ENSMUSG00000020014	0.84	0.000177	cilia and flagella associated protein 54 [Source:MGI Symbol;Acc:MGI:1922208]
Sesn2	ENSMUSG00000028893	-0.93	0.000179	sestrin 2 [Source:MGI Symbol;Acc:MGI:2651874]
Rdh14	ENSMUSG00000020621	-0.49	0.000184	retinol dehydrogenase 14 (all-trans and 9-cis) [Source:MGI Symbol;Acc:MGI:1920402]
Ggta1	ENSMUSG00000035778	0.62	0.000184	glycoprotein galactosyltransferase alpha 1, 3 [Source:MGI Symbol;Acc:MGI:95704]
Zfp281	ENSMUSG00000041483	0.36	0.000184	zinc finger protein 281 [Source:MGI Symbol;Acc:MGI:3029290]
Gm48876	ENSMUSG00000114869	5.07	0.000185	predicted gene, 48876 [Source:MGI Symbol;Acc:MGI:6098626]
Smc3	ENSMUSG00000024974	-0.31	0.000185	structural maintenance of chromosomes 3 [Source:MGI Symbol;Acc:MGI:1339795]
Pfkfb2	ENSMUSG00000026409	-0.4	0.000188	6-phosphofructo-2-kinase/fructose-2,6-biphosphatase 2 [Source:MGI Symbol;Acc:MGI:107815]
9630028B13Rik	ENSMUSG00000051295	1.75	0.00019	RIKEN cDNA 9630028B13 gene [Source:MGI Symbol;Acc:MGI:2442281]
Ddo	ENSMUSG00000063428	0.76	0.000191	D-aspartate oxidase [Source:MGI Symbol;Acc:MGI:1925528]
Rprd2	ENSMUSG00000028106	-0.27	0.000191	regulation of nuclear pre-mRNA domain containing 2 [Source:MGI Symbol;Acc:MGI:1922387]
Ugdh	ENSMUSG00000029201	-0.42	0.000193	UDP-glucose dehydrogenase [Source:MGI Symbol;Acc:MGI:1306785]
Jade2	ENSMUSG00000020387	-0.46	0.000193	jade family PHD finger 2 [Source:MGI Symbol;Acc:MGI:1924151]
Cd248	ENSMUSG00000056481	1.05	0.000194	CD248 antigen, endosialin [Source:MGI Symbol;Acc:MGI:1917695]
Cpeb1	ENSMUSG00000025586	0.45	0.000194	cytoplasmic polyadenylation element binding protein 1 [Source:MGI Symbol;Acc:MGI:108442]
Spopl	ENSMUSG00000026771	-0.4	0.000195	speckle-type BTB/POZ protein-like [Source:MGI Symbol;Acc:MGI:1924107]
Mlc1	ENSMUSG00000035805	0.27	0.000195	megalencephalic leukoencephalopathy with subcortical cysts 1 homolog (human) [Source:MGI Symbol;Acc:MGI:2157910]
Cacng5	ENSMUSG00000040373	1.68	0.000197	calcium channel, voltage-dependent, gamma subunit 5 [Source:MGI Symbol;Acc:MGI:2157946]
2310061I04Rik	ENSMUSG00000050705	-0.35	0.000197	RIKEN cDNA 2310061I04 gene [Source:MGI Symbol;Acc:MGI:1916912]
Tmem154	ENSMUSG00000056498	-1.32	0.000197	transmembrane protein 154 [Source:MGI Symbol;Acc:MGI:2444725]
Entpd1	ENSMUSG00000048120	0.42	0.000199	ectonucleoside triphosphate diphosphohydrolase 1 [Source:MGI Symbol;Acc:MGI:102805]
Crls1	ENSMUSG00000027357	-0.53	0.0002	cardiolipin synthase 1 [Source:MGI Symbol;Acc:MGI:1913836]
Cox10	ENSMUSG00000042148	-0.54	0.000201	heme A:farnesyltransferase cytochrome c oxidase assembly factor 10 [Source:MGI Symbol;Acc:MGI:1917633]
Jmy	ENSMUSG00000021690	-0.32	0.000204	junction-mediating and regulatory protein [Source:MGI Symbol;Acc:MGI:1913096]
Tll2	ENSMUSG00000025013	0.94	0.000205	tolloid-like 2 [Source:MGI Symbol;Acc:MGI:1346044]
Vax1	ENSMUSG00000006270	1.82	0.000208	ventral anterior homeobox 1 [Source:MGI Symbol;Acc:MGI:1277163]
Rnaseh1	ENSMUSG00000020630	-0.57	0.000208	ribonuclease H1 [Source:MGI Symbol;Acc:MGI:1335073]
Adora1	ENSMUSG00000042429	0.29	0.000208	adenosine A1 receptor [Source:MGI Symbol;Acc:MGI:99401]
Tspan15	ENSMUSG00000037031	0.5	0.000209	tetraspanin 15 [Source:MGI Symbol;Acc:MGI:1917673]
Map4k4	ENSMUSG00000026074	0.28	0.000212	mitogen-activated protein kinase kinase kinase kinase 4 [Source:MGI Symbol;Acc:MGI:1349394]
Clic4	ENSMUSG00000037242	0.49	0.000212	chloride intracellular channel 4 (mitochondrial) [Source:MGI Symbol;Acc:MGI:1352754]
Bcl11b	ENSMUSG00000048251	0.46	0.000214	B cell leukemia/lymphoma 11B [Source:MGI Symbol;Acc:MGI:1929913]
Zfyve16	ENSMUSG00000021706	-0.41	0.000214	zinc finger, FYVE domain containing 16 [Source:MGI Symbol;Acc:MGI:2145181]
Cdh9	ENSMUSG00000025370	-0.39	0.000214	cadherin 9 [Source:MGI Symbol;Acc:MGI:107433]
Zfp715	ENSMUSG00000012640	-0.44	0.000216	zinc finger protein 715 [Source:MGI Symbol;Acc:MGI:1917180]
AA474408	ENSMUSG00000073867	1.12	0.000216	expressed sequence AA474408 [Source:MGI Symbol;Acc:MGI:3034216]
Mfsd14b	ENSMUSG00000038212	-0.33	0.000216	major facilitator superfamily domain containing 14B [Source:MGI Symbol;Acc:MGI:1913881]
Ccndbp1	ENSMUSG00000023572	-0.26	0.000216	cyclin D-type binding-protein 1 [Source:MGI Symbol;Acc:MGI:109595]
Rdh5	ENSMUSG00000025350	0.93	0.000216	retinol dehydrogenase 5 [Source:MGI Symbol;Acc:MGI:1201412]
Ddx10	ENSMUSG00000053289	-0.53	0.000217	DEAD (Asp-Glu-Ala-Asp) box polypeptide 10 [Source:MGI Symbol;Acc:MGI:1924841]
Akna	ENSMUSG00000039158	0.74	0.000218	AT-hook transcription factor [Source:MGI Symbol;Acc:MGI:2140340]
Trmt11	ENSMUSG00000019792	-0.56	0.000222	tRNA methyltransferase 11 [Source:MGI Symbol;Acc:MGI:1920931]
Brpf1	ENSMUSG00000001632	-0.41	0.000222	bromodomain and PHD finger containing, 1 [Source:MGI Symbol;Acc:MGI:1926033]
Dynlt1a	ENSMUSG00000092074	-0.45	0.000224	dynein light chain Tctex-type 1A [Source:MGI Symbol;Acc:MGI:3807506]
Naa10	ENSMUSG00000031388	-0.63	0.000225	N(alpha)-acetyltransferase 10, NatA catalytic subunit [Source:MGI Symbol;Acc:MGI:1915255]
Polr1e	ENSMUSG00000028318	-0.52	0.00023	polymerase (RNA) I polypeptide E [Source:MGI Symbol;Acc:MGI:1929022]
Mief2	ENSMUSG00000018599	-0.81	0.000231	mitochondrial elongation factor 2 [Source:MGI Symbol;Acc:MGI:2144199]
Ttc28	ENSMUSG00000033209	0.8	0.000232	tetratricopeptide repeat domain 28 [Source:MGI Symbol;Acc:MGI:2140873]
Secisbp2	ENSMUSG00000035139	-0.47	0.000235	SECIS binding protein 2 [Source:MGI Symbol;Acc:MGI:1922670]
Brd3	ENSMUSG00000026918	-0.45	0.000235	bromodomain containing 3 [Source:MGI Symbol;Acc:MGI:1914632]
Nmd3	ENSMUSG00000027787	-0.41	0.000235	NMD3 ribosome export adaptor [Source:MGI Symbol;Acc:MGI:2140103]
Pdzd8	ENSMUSG00000074746	-0.27	0.000235	PDZ domain containing 8 [Source:MGI Symbol;Acc:MGI:2677270]
Trmt10c	ENSMUSG00000044763	-0.5	0.000237	tRNA methyltransferase 10C, mitochondrial RNase P subunit [Source:MGI Symbol;Acc:MGI:1196261]
Gm42858	ENSMUSG00000107276	0.98	0.000238	predicted gene 42858 [Source:MGI Symbol;Acc:MGI:5662995]
Trappc5	ENSMUSG00000040236	-0.38	0.000239	trafficking protein particle complex 5 [Source:MGI Symbol;Acc:MGI:1913932]
Bahd1	ENSMUSG00000040007	-0.5	0.00024	bromo adjacent homology domain containing 1 [Source:MGI Symbol;Acc:MGI:2139371]
Gm15612	ENSMUSG00000085828	1.59	0.000241	predicted gene 15612 [Source:MGI Symbol;Acc:MGI:3641714]
Ptges3l	ENSMUSG00000097487	0.87	0.000241	prostaglandin E synthase 3 like [Source:MGI Symbol;Acc:MGI:1916146]
Exosc10	ENSMUSG00000017264	-0.27	0.000242	exosome component 10 [Source:MGI Symbol;Acc:MGI:1355322]
Dop1a	ENSMUSG00000034973	-0.28	0.000242	DOP1 leucine zipper like protein A [Source:MGI Symbol;Acc:MGI:1289294]
Slc38a9	ENSMUSG00000047789	-0.26	0.000242	solute carrier family 38, member 9 [Source:MGI Symbol;Acc:MGI:1918839]
Klhl24	ENSMUSG00000062901	-0.37	0.000243	kelch-like 24 [Source:MGI Symbol;Acc:MGI:1923035]
Olfml2a	ENSMUSG00000046618	0.75	0.000246	olfactomedin-like 2A [Source:MGI Symbol;Acc:MGI:2444741]
Mir7220	ENSMUSG00000098247	1.04	0.000246	microRNA 7220 [Source:MGI Symbol;Acc:MGI:5530711]
Tefm	ENSMUSG00000046909	-0.5	0.000247	transcription elongation factor, mitochondrial [Source:MGI Symbol;Acc:MGI:1915800]
Dnmt3a	ENSMUSG00000020661	0.42	0.000248	DNA methyltransferase 3A [Source:MGI Symbol;Acc:MGI:1261827]
Polr2b	ENSMUSG00000029250	-0.31	0.000249	polymerase (RNA) II (DNA directed) polypeptide B [Source:MGI Symbol;Acc:MGI:2388280]
Zfp653	ENSMUSG00000038895	-0.7	0.00025	zinc finger protein 653 [Source:MGI Symbol;Acc:MGI:2442362]
Sepsecs	ENSMUSG00000029173	-0.41	0.00025	Sep (O-phosphoserine) tRNA:Sec (selenocysteine) tRNA synthase [Source:MGI Symbol;Acc:MGI:1098791]
Rbm43	ENSMUSG00000036249	-0.43	0.000252	RNA binding motif protein 43 [Source:MGI Symbol;Acc:MGI:1918934]
Ptpn6	ENSMUSG00000004266	0.62	0.000253	protein tyrosine phosphatase, non-receptor type 6 [Source:MGI Symbol;Acc:MGI:96055]
Fhl1	ENSMUSG00000023092	0.32	0.000253	four and a half LIM domains 1 [Source:MGI Symbol;Acc:MGI:1298387]
Gm32389	ENSMUSG00000109603	2.01	0.000255	predicted gene, 32389 [Source:MGI Symbol;Acc:MGI:5591548]
Kcna1	ENSMUSG00000047976	0.33	0.000256	potassium voltage-gated channel, shaker-related subfamily, member 1 [Source:MGI Symbol;Acc:MGI:96654]
Zzz3	ENSMUSG00000039068	-0.31	0.000258	zinc finger, ZZ domain containing 3 [Source:MGI Symbol;Acc:MGI:1920453]
Pms2	ENSMUSG00000079109	-0.64	0.00026	PMS1 homolog2, mismatch repair system component [Source:MGI Symbol;Acc:MGI:104288]
Tyw5	ENSMUSG00000048495	-0.55	0.000263	tRNA-yW synthesizing protein 5 [Source:MGI Symbol;Acc:MGI:1915986]
Zbtb48	ENSMUSG00000028952	-0.88	0.000264	zinc finger and BTB domain containing 48 [Source:MGI Symbol;Acc:MGI:2140248]
Znhit3	ENSMUSG00000020526	-0.36	0.000267	zinc finger, HIT type 3 [Source:MGI Symbol;Acc:MGI:3051596]
Mbip	ENSMUSG00000021028	-0.43	0.000267	MAP3K12 binding inhibitory protein 1 [Source:MGI Symbol;Acc:MGI:1918320]
Pigb	ENSMUSG00000079469	-0.34	0.000268	phosphatidylinositol glycan anchor biosynthesis, class B [Source:MGI Symbol;Acc:MGI:1891825]
Poc5	ENSMUSG00000021671	-0.28	0.00027	POC5 centriolar protein [Source:MGI Symbol;Acc:MGI:1914713]
Gask1a	ENSMUSG00000038233	0.48	0.00027	golgi associated kinase 1A [Source:MGI Symbol;Acc:MGI:3041196]
9430064I24Rik	ENSMUSG00000108402	1.02	0.000273	RIKEN cDNA 9430064I24 gene [Source:MGI Symbol;Acc:MGI:3704302]
Add3	ENSMUSG00000025026	0.19	0.000273	adducin 3 (gamma) [Source:MGI Symbol;Acc:MGI:1351615]
Tpd52l2	ENSMUSG00000000827	-0.24	0.000274	tumor protein D52-like 2 [Source:MGI Symbol;Acc:MGI:1913564]
Cfap45	ENSMUSG00000026546	1.12	0.000275	cilia and flagella associated protein 45 [Source:MGI Symbol;Acc:MGI:1919120]
Gm4767	ENSMUSG00000094076	-0.64	0.000275	predicted gene 4767 [Source:MGI Symbol;Acc:MGI:3644409]
Zc3hc1	ENSMUSG00000039130	-0.31	0.000276	zinc finger, C3HC type 1 [Source:MGI Symbol;Acc:MGI:1916023]
Zup1	ENSMUSG00000039531	-0.46	0.000276	zinc finger containing ubiquitin peptidase 1 [Source:MGI Symbol;Acc:MGI:1919830]
Zdhhc6	ENSMUSG00000024982	-0.31	0.000278	zinc finger, DHHC domain containing 6 [Source:MGI Symbol;Acc:MGI:1914230]
Zdhhc3	ENSMUSG00000025786	-0.18	0.000278	zinc finger, DHHC domain containing 3 [Source:MGI Symbol;Acc:MGI:1926134]
Cenpq	ENSMUSG00000023919	-0.71	0.000278	centromere protein Q [Source:MGI Symbol;Acc:MGI:1933744]
Spg21	ENSMUSG00000032388	-0.33	0.000278	SPG21, maspardin [Source:MGI Symbol;Acc:MGI:106403]
4930581F22Rik	ENSMUSG00000070315	0.53	0.000278	RIKEN cDNA 4930581F22 gene [Source:MGI Symbol;Acc:MGI:1926184]
Cdk6	ENSMUSG00000040274	0.91	0.000279	cyclin-dependent kinase 6 [Source:MGI Symbol;Acc:MGI:1277162]
Gm43359	ENSMUSG00000105434	1.59	0.000279	predicted gene 43359 [Source:MGI Symbol;Acc:MGI:5663496]
Rars	ENSMUSG00000018848	-0.32	0.000279	arginyl-tRNA synthetase [Source:MGI Symbol;Acc:MGI:1914297]
Oxa1l	ENSMUSG00000000959	-0.3	0.00028	oxidase assembly 1-like [Source:MGI Symbol;Acc:MGI:1916339]
Rnft1	ENSMUSG00000020521	-0.53	0.00028	ring finger protein, transmembrane 1 [Source:MGI Symbol;Acc:MGI:1924142]
Denn2b	ENSMUSG00000031024	0.43	0.00028	DENN domain containing 2B [Source:MGI Symbol;Acc:MGI:108517]
Gm47204	ENSMUSG00000110980	0.57	0.000282	predicted gene, 47204 [Source:MGI Symbol;Acc:MGI:6096003]
Ube2d-ps	ENSMUSG00000083844	-0.33	0.000282	ubiquitin-conjugating enzyme E2D, pseudogene [Source:MGI Symbol;Acc:MGI:1913774]
Lrrc40	ENSMUSG00000063052	-0.34	0.000283	leucine rich repeat containing 40 [Source:MGI Symbol;Acc:MGI:1914394]
Cyth4	ENSMUSG00000018008	0.57	0.000283	cytohesin 4 [Source:MGI Symbol;Acc:MGI:2441702]
Ormdl1	ENSMUSG00000026097	-0.7	0.000284	ORM1-like 1 (S. cerevisiae) [Source:MGI Symbol;Acc:MGI:2181669]
Clba1	ENSMUSG00000037594	-0.54	0.000284	clathrin binding box of aftiphilin containing 1 [Source:MGI Symbol;Acc:MGI:2443738]
Mrpl9	ENSMUSG00000028140	-0.26	0.000285	mitochondrial ribosomal protein L9 [Source:MGI Symbol;Acc:MGI:2137211]
Zfp516	ENSMUSG00000058881	0.75	0.000285	zinc finger protein 516 [Source:MGI Symbol;Acc:MGI:2443957]
Rnpep	ENSMUSG00000041926	-0.33	0.000286	arginyl aminopeptidase (aminopeptidase B) [Source:MGI Symbol;Acc:MGI:2384902]
Cfap206	ENSMUSG00000028294	1	0.000286	cilia and flagella associated protein 206 [Source:MGI Symbol;Acc:MGI:1916579]
Lrwd1	ENSMUSG00000029703	-0.77	0.000286	leucine-rich repeats and WD repeat domain containing 1 [Source:MGI Symbol;Acc:MGI:1918985]
Rab11fip1	ENSMUSG00000031488	0.67	0.000286	RAB11 family interacting protein 1 (class I) [Source:MGI Symbol;Acc:MGI:1923017]
Zfp358	ENSMUSG00000047264	-0.36	0.000287	zinc finger protein 358 [Source:MGI Symbol;Acc:MGI:2153740]
Eml4	ENSMUSG00000032624	-0.32	0.000287	echinoderm microtubule associated protein like 4 [Source:MGI Symbol;Acc:MGI:1926048]
Zfp787	ENSMUSG00000046792	-0.71	0.00029	zinc finger protein 787 [Source:MGI Symbol;Acc:MGI:1914359]
Gnpda2	ENSMUSG00000029209	-0.41	0.00029	glucosamine-6-phosphate deaminase 2 [Source:MGI Symbol;Acc:MGI:1915230]
Fgfr2	ENSMUSG00000030849	0.39	0.000291	fibroblast growth factor receptor 2 [Source:MGI Symbol;Acc:MGI:95523]
Gm10648	ENSMUSG00000108930	2.53	0.000291	predicted gene 10648 [Source:MGI Symbol;Acc:MGI:3642037]
Zswim1	ENSMUSG00000017764	-0.53	0.000292	zinc finger SWIM-type containing 1 [Source:MGI Symbol;Acc:MGI:1919221]
Plscr3	ENSMUSG00000019461	-0.55	0.000292	phospholipid scramblase 3 [Source:MGI Symbol;Acc:MGI:1917560]
Csf3r	ENSMUSG00000028859	0.49	0.000293	colony stimulating factor 3 receptor (granulocyte) [Source:MGI Symbol;Acc:MGI:1339755]
Slc2a1	ENSMUSG00000028645	0.58	0.000294	solute carrier family 2 (facilitated glucose transporter), member 1 [Source:MGI Symbol;Acc:MGI:95755]
Dnah2	ENSMUSG00000005237	0.67	0.000294	dynein, axonemal, heavy chain 2 [Source:MGI Symbol;Acc:MGI:107731]
Tfcp2	ENSMUSG00000009733	-0.55	0.000294	transcription factor CP2 [Source:MGI Symbol;Acc:MGI:98509]
Xpc	ENSMUSG00000030094	-0.43	0.000298	xeroderma pigmentosum, complementation group C [Source:MGI Symbol;Acc:MGI:103557]
Slc31a1	ENSMUSG00000066150	-0.41	0.000301	solute carrier family 31, member 1 [Source:MGI Symbol;Acc:MGI:1333843]
Cachd1	ENSMUSG00000028532	0.49	0.000303	cache domain containing 1 [Source:MGI Symbol;Acc:MGI:2444177]
Cysltr2	ENSMUSG00000033470	1.21	0.000306	cysteinyl leukotriene receptor 2 [Source:MGI Symbol;Acc:MGI:1917336]
Fbxo5	ENSMUSG00000019773	-1.27	0.00031	F-box protein 5 [Source:MGI Symbol;Acc:MGI:1914391]
Foxn3	ENSMUSG00000033713	0.33	0.00031	forkhead box N3 [Source:MGI Symbol;Acc:MGI:1918625]
Dhx8	ENSMUSG00000034931	-0.25	0.00031	DEAH (Asp-Glu-Ala-His) box polypeptide 8 [Source:MGI Symbol;Acc:MGI:1306823]
Tcf4	ENSMUSG00000053477	0.44	0.00031	transcription factor 4 [Source:MGI Symbol;Acc:MGI:98506]
Ky	ENSMUSG00000035606	-0.68	0.00031	kyphoscoliosis peptidase [Source:MGI Symbol;Acc:MGI:96709]
P2ry13	ENSMUSG00000036362	0.54	0.000312	purinergic receptor P2Y, G-protein coupled 13 [Source:MGI Symbol;Acc:MGI:1921441]
Ercc3	ENSMUSG00000024382	-0.42	0.000313	excision repair cross-complementing rodent repair deficiency, complementation group 3 [Source:MGI Symbol;Acc:MGI:95414]
Gm38190	ENSMUSG00000102302	-0.66	0.000314	predicted gene, 38190 [Source:MGI Symbol;Acc:MGI:5611418]
Nudt13	ENSMUSG00000021809	-0.4	0.000316	nudix (nucleoside diphosphate linked moiety X)-type motif 13 [Source:MGI Symbol;Acc:MGI:1914975]
Bcorl1	ENSMUSG00000036959	-0.45	0.000317	BCL6 co-repressor-like 1 [Source:MGI Symbol;Acc:MGI:2443910]
Fam117a	ENSMUSG00000038893	0.81	0.000318	family with sequence similarity 117, member A [Source:MGI Symbol;Acc:MGI:2144564]
Cdhr3	ENSMUSG00000035860	1.35	0.000318	cadherin-related family member 3 [Source:MGI Symbol;Acc:MGI:1916014]
Slc6a6	ENSMUSG00000030096	0.45	0.000319	solute carrier family 6 (neurotransmitter transporter, taurine), member 6 [Source:MGI Symbol;Acc:MGI:98488]
Gtf2a2	ENSMUSG00000033543	-0.37	0.00032	general transcription factor II A, 2 [Source:MGI Symbol;Acc:MGI:1933289]
Zfp383	ENSMUSG00000099689	-0.34	0.00032	zinc finger protein 383 [Source:MGI Symbol;Acc:MGI:1920979]
Vgll4	ENSMUSG00000030315	0.58	0.000321	vestigial like family member 4 [Source:MGI Symbol;Acc:MGI:2652840]
Ttll5	ENSMUSG00000012609	0.31	0.000321	tubulin tyrosine ligase-like family, member 5 [Source:MGI Symbol;Acc:MGI:2443657]
Marchf11	ENSMUSG00000022269	-0.87	0.000321	membrane associated ring-CH-type finger 11 [Source:MGI Symbol;Acc:MGI:3608327]
Twsg1	ENSMUSG00000024098	-0.29	0.000322	twisted gastrulation BMP signaling modulator 1 [Source:MGI Symbol;Acc:MGI:2137520]
Zrsr2	ENSMUSG00000031370	-0.27	0.000326	zinc finger (CCCH type), RNA binding motif and serine/arginine rich 2 [Source:MGI Symbol;Acc:MGI:103287]
Gm37111	ENSMUSG00000104494	0.85	0.000326	predicted gene, 37111 [Source:MGI Symbol;Acc:MGI:5610339]
Sdr42e1	ENSMUSG00000034308	-0.4	0.000327	short chain dehydrogenase/reductase family 42E, member 1 [Source:MGI Symbol;Acc:MGI:1921282]
Smco3	ENSMUSG00000043298	0.7	0.000327	single-pass membrane protein with coiled-coil domains 3 [Source:MGI Symbol;Acc:MGI:2443451]
Lyn	ENSMUSG00000042228	0.44	0.000329	LYN proto-oncogene, Src family tyrosine kinase [Source:MGI Symbol;Acc:MGI:96892]
Nsmce3	ENSMUSG00000070520	0.33	0.000329	NSE3 homolog, SMC5-SMC6 complex component [Source:MGI Symbol;Acc:MGI:1913897]
Ccdc58	ENSMUSG00000075229	-0.49	0.000332	coiled-coil domain containing 58 [Source:MGI Symbol;Acc:MGI:2146423]
Gm11346	ENSMUSG00000085603	1.76	0.000333	predicted gene 11346 [Source:MGI Symbol;Acc:MGI:1923274]
Gm10509	ENSMUSG00000073448	-1.01	0.000334	predicted gene 10509 [Source:MGI Symbol;Acc:MGI:3796835]
Tsen2	ENSMUSG00000042389	-0.43	0.000339	tRNA splicing endonuclease subunit 2 [Source:MGI Symbol;Acc:MGI:2141599]
Shc1	ENSMUSG00000042626	-0.39	0.000345	src homology 2 domain-containing transforming protein C1 [Source:MGI Symbol;Acc:MGI:98296]
1110017D15Rik	ENSMUSG00000028441	0.85	0.000346	RIKEN cDNA 1110017D15 gene [Source:MGI Symbol;Acc:MGI:1920971]
Eif3b	ENSMUSG00000056076	-0.27	0.000347	eukaryotic translation initiation factor 3, subunit B [Source:MGI Symbol;Acc:MGI:106478]
Gm17597	ENSMUSG00000097613	0.88	0.000347	predicted gene, 17597 [Source:MGI Symbol;Acc:MGI:4937231]
Ncam1	ENSMUSG00000039542	0.3	0.00035	neural cell adhesion molecule 1 [Source:MGI Symbol;Acc:MGI:97281]
Gm36298	ENSMUSG00000114172	-0.66	0.000352	predicted gene, 36298 [Source:MGI Symbol;Acc:MGI:5595457]
Gm4070	ENSMUSG00000078606	0.75	0.000352	predicted gene 4070 [Source:MGI Symbol;Acc:MGI:3782245]
2510002D24Rik	ENSMUSG00000071632	-0.41	0.000353	RIKEN cDNA 2510002D24 gene [Source:MGI Symbol;Acc:MGI:1919557]
Pmm2	ENSMUSG00000022711	-0.32	0.000353	phosphomannomutase 2 [Source:MGI Symbol;Acc:MGI:1859214]
Rexo4	ENSMUSG00000052406	-0.27	0.000366	REX4, 3'-5' exonuclease [Source:MGI Symbol;Acc:MGI:2684957]
Slc35e2	ENSMUSG00000042202	-0.35	0.000367	solute carrier family 35, member E2 [Source:MGI Symbol;Acc:MGI:2444240]
Kansl1	ENSMUSG00000018412	-0.2	0.000368	KAT8 regulatory NSL complex subunit 1 [Source:MGI Symbol;Acc:MGI:1923969]
Gm44553	ENSMUSG00000108741	1.62	0.000371	predicted gene 44553 [Source:MGI Symbol;Acc:MGI:5753129]
2410004B18Rik	ENSMUSG00000036873	-0.37	0.000372	RIKEN cDNA 2410004B18 gene [Source:MGI Symbol;Acc:MGI:1913671]
Ung	ENSMUSG00000029591	-1.14	0.000375	uracil DNA glycosylase [Source:MGI Symbol;Acc:MGI:109352]
Zbtb12	ENSMUSG00000049823	-0.94	0.000375	zinc finger and BTB domain containing 12 [Source:MGI Symbol;Acc:MGI:88133]
Cdc42ep4	ENSMUSG00000041598	0.58	0.000376	CDC42 effector protein (Rho GTPase binding) 4 [Source:MGI Symbol;Acc:MGI:1929760]
Wdr61	ENSMUSG00000061559	-0.32	0.000377	WD repeat domain 61 [Source:MGI Symbol;Acc:MGI:1917493]
9930017N22Rik	ENSMUSG00000115276	-0.78	0.000377	RIKEN cDNA 9930017N22 gene [Source:MGI Symbol;Acc:MGI:2443961]
Chsy1	ENSMUSG00000032640	-0.35	0.000381	chondroitin sulfate synthase 1 [Source:MGI Symbol;Acc:MGI:2681120]
Tob2	ENSMUSG00000048546	0.56	0.000381	transducer of ERBB2, 2 [Source:MGI Symbol;Acc:MGI:1888525]
Kansl2	ENSMUSG00000022992	-0.25	0.000384	KAT8 regulatory NSL complex subunit 2 [Source:MGI Symbol;Acc:MGI:1916862]
Tead1	ENSMUSG00000055320	0.4	0.000387	TEA domain family member 1 [Source:MGI Symbol;Acc:MGI:101876]
Mthfd2	ENSMUSG00000005667	-0.45	0.00039	methylenetetrahydrofolate dehydrogenase (NAD+ dependent), methenyltetrahydrofolate cyclohydrolase [Source:MGI Symbol;Acc:MGI:1338850]
Erich1	ENSMUSG00000051978	-0.63	0.00039	glutamate rich 1 [Source:MGI Symbol;Acc:MGI:3588201]
Tor1aip1	ENSMUSG00000026466	-0.29	0.000391	torsin A interacting protein 1 [Source:MGI Symbol;Acc:MGI:3582693]
Igsf3	ENSMUSG00000042035	0.71	0.000393	immunoglobulin superfamily, member 3 [Source:MGI Symbol;Acc:MGI:1926158]
Dnah5	ENSMUSG00000022262	1.33	0.000393	dynein, axonemal, heavy chain 5 [Source:MGI Symbol;Acc:MGI:107718]
Nras	ENSMUSG00000027852	-0.33	0.000394	neuroblastoma ras oncogene [Source:MGI Symbol;Acc:MGI:97376]
Gm42595	ENSMUSG00000105161	-0.94	0.000398	predicted gene 42595 [Source:MGI Symbol;Acc:MGI:5662732]
Acsl6	ENSMUSG00000020333	0.17	0.000399	acyl-CoA synthetase long-chain family member 6 [Source:MGI Symbol;Acc:MGI:894291]
Hhipl1	ENSMUSG00000021260	0.43	0.0004	hedgehog interacting protein-like 1 [Source:MGI Symbol;Acc:MGI:1919265]
Tfam	ENSMUSG00000003923	-0.29	0.0004	transcription factor A, mitochondrial [Source:MGI Symbol;Acc:MGI:107810]
Mau2	ENSMUSG00000031858	-0.19	0.0004	MAU2 sister chromatid cohesion factor [Source:MGI Symbol;Acc:MGI:1921799]
Syncrip	ENSMUSG00000032423	-0.41	0.000406	synaptotagmin binding, cytoplasmic RNA interacting protein [Source:MGI Symbol;Acc:MGI:1891690]
Fbxl12	ENSMUSG00000066892	-0.52	0.000406	F-box and leucine-rich repeat protein 12 [Source:MGI Symbol;Acc:MGI:1354738]
Magel2	ENSMUSG00000056972	2.3	0.000406	melanoma antigen, family L, 2 [Source:MGI Symbol;Acc:MGI:1351648]
Tmem186	ENSMUSG00000043140	-0.39	0.000409	transmembrane protein 186 [Source:MGI Symbol;Acc:MGI:1913940]
Ankrd27	ENSMUSG00000034867	-0.42	0.00041	ankyrin repeat domain 27 (VPS9 domain) [Source:MGI Symbol;Acc:MGI:2444103]
Trmt5	ENSMUSG00000034442	-0.49	0.000411	TRM5 tRNA methyltransferase 5 [Source:MGI Symbol;Acc:MGI:1923607]
Pcgf5	ENSMUSG00000024805	-0.35	0.000412	polycomb group ring finger 5 [Source:MGI Symbol;Acc:MGI:1923505]
Siae	ENSMUSG00000001942	0.35	0.000413	sialic acid acetylesterase [Source:MGI Symbol;Acc:MGI:104803]
Mrps30	ENSMUSG00000021731	-0.41	0.000413	mitochondrial ribosomal protein S30 [Source:MGI Symbol;Acc:MGI:1926237]
Ric8a	ENSMUSG00000025485	-0.39	0.000416	RIC8 guanine nucleotide exchange factor A [Source:MGI Symbol;Acc:MGI:2141866]
Tifab	ENSMUSG00000049625	0.58	0.000416	TRAF-interacting protein with forkhead-associated domain, family member B [Source:MGI Symbol;Acc:MGI:2385852]
Sox12	ENSMUSG00000051817	-0.49	0.000416	SRY (sex determining region Y)-box 12 [Source:MGI Symbol;Acc:MGI:98360]
Zfp346	ENSMUSG00000021481	-0.4	0.000418	zinc finger protein 346 [Source:MGI Symbol;Acc:MGI:1349417]
Scnn1a	ENSMUSG00000030340	1.18	0.00042	sodium channel, nonvoltage-gated 1 alpha [Source:MGI Symbol;Acc:MGI:101782]
Tmem67	ENSMUSG00000049488	-0.52	0.00042	transmembrane protein 67 [Source:MGI Symbol;Acc:MGI:1923928]
Dnaic2	ENSMUSG00000034706	0.83	0.000421	dynein, axonemal, intermediate chain 2 [Source:MGI Symbol;Acc:MGI:2685574]
Mirg	ENSMUSG00000097391	0.44	0.000422	miRNA containing gene [Source:MGI Symbol;Acc:MGI:3781106]
Spty2d1	ENSMUSG00000049516	-0.44	0.000422	SPT2 chromatin protein domain containing 1 [Source:MGI Symbol;Acc:MGI:2142062]
Arnt2	ENSMUSG00000015709	0.25	0.000425	aryl hydrocarbon receptor nuclear translocator 2 [Source:MGI Symbol;Acc:MGI:107188]
Lcp1	ENSMUSG00000021998	0.39	0.000425	lymphocyte cytosolic protein 1 [Source:MGI Symbol;Acc:MGI:104808]
Pkd2	ENSMUSG00000034462	-0.27	0.000426	polycystin 2, transient receptor potential cation channel [Source:MGI Symbol;Acc:MGI:1099818]
Cfap221	ENSMUSG00000036962	1.37	0.000426	cilia and flagella associated protein 221 [Source:MGI Symbol;Acc:MGI:2684947]
Ulk3	ENSMUSG00000032308	-0.41	0.000429	unc-51-like kinase 3 [Source:MGI Symbol;Acc:MGI:1918992]
Slc22a15	ENSMUSG00000033147	-0.58	0.000432	solute carrier family 22 (organic anion/cation transporter), member 15 [Source:MGI Symbol;Acc:MGI:3607704]
Ttll12	ENSMUSG00000016757	-0.55	0.000434	tubulin tyrosine ligase-like family, member 12 [Source:MGI Symbol;Acc:MGI:3039573]
Slc22a21	ENSMUSG00000063652	-0.95	0.000434	solute carrier family 22 (organic cation transporter), member 21 [Source:MGI Symbol;Acc:MGI:1929481]
Gm29170	ENSMUSG00000100455	-0.49	0.000439	predicted gene 29170 [Source:MGI Symbol;Acc:MGI:5579876]
Anks3	ENSMUSG00000022515	-0.32	0.000439	ankyrin repeat and sterile alpha motif domain containing 3 [Source:MGI Symbol;Acc:MGI:1919865]
Msn	ENSMUSG00000031207	0.28	0.000441	moesin [Source:MGI Symbol;Acc:MGI:97167]
Gm35715	ENSMUSG00000104945	4.74	0.000442	predicted gene, 35715 [Source:MGI Symbol;Acc:MGI:5594874]
Otud7b	ENSMUSG00000038495	0.4	0.000443	OTU domain containing 7B [Source:MGI Symbol;Acc:MGI:2654703]
Trim68	ENSMUSG00000073968	-0.46	0.000444	tripartite motif-containing 68 [Source:MGI Symbol;Acc:MGI:2142077]
Aldh3b2	ENSMUSG00000075296	3.45	0.000448	aldehyde dehydrogenase 3 family, member B2 [Source:MGI Symbol;Acc:MGI:2147613]
1700110C19Rik	ENSMUSG00000099384	0.85	0.000449	RIKEN cDNA 1700110C19 gene [Source:MGI Symbol;Acc:MGI:1923884]
Mr1	ENSMUSG00000026471	0.64	0.00045	major histocompatibility complex, class I-related [Source:MGI Symbol;Acc:MGI:1195463]
AI480526	ENSMUSG00000090086	0.42	0.000451	expressed sequence AI480526 [Source:MGI Symbol;Acc:MGI:2140910]
5830487J09Rik	ENSMUSG00000104830	-1.66	0.000458	RIKEN cDNA 5830487J09 gene [Source:MGI Symbol;Acc:MGI:1923368]
Gja1	ENSMUSG00000050953	0.32	0.000459	gap junction protein, alpha 1 [Source:MGI Symbol;Acc:MGI:95713]
Gm15697	ENSMUSG00000081670	1.2	0.00046	predicted gene 15697 [Source:MGI Symbol;Acc:MGI:3783138]
Dcaf15	ENSMUSG00000037103	-0.77	0.000463	DDB1 and CUL4 associated factor 15 [Source:MGI Symbol;Acc:MGI:2684420]
Gdf11	ENSMUSG00000025352	0.55	0.000465	growth differentiation factor 11 [Source:MGI Symbol;Acc:MGI:1338027]
Mapt	ENSMUSG00000018411	0.19	0.000465	microtubule-associated protein tau [Source:MGI Symbol;Acc:MGI:97180]
Glt8d1	ENSMUSG00000021916	-0.29	0.000466	glycosyltransferase 8 domain containing 1 [Source:MGI Symbol;Acc:MGI:1923735]
Sirt7	ENSMUSG00000025138	-0.49	0.000467	sirtuin 7 [Source:MGI Symbol;Acc:MGI:2385849]
Smg7	ENSMUSG00000042772	-0.25	0.000471	Smg-7 homolog, nonsense mediated mRNA decay factor (C. elegans) [Source:MGI Symbol;Acc:MGI:2682334]
Tor4a	ENSMUSG00000059555	0.67	0.000471	torsin family 4, member A [Source:MGI Symbol;Acc:MGI:2442720]
Pgpep1	ENSMUSG00000056204	0.39	0.000471	pyroglutamyl-peptidase I [Source:MGI Symbol;Acc:MGI:1913772]
Zmym5	ENSMUSG00000040123	-0.35	0.000471	zinc finger, MYM-type 5 [Source:MGI Symbol;Acc:MGI:3041170]
A730091E23Rik	ENSMUSG00000113965	-1.28	0.000472	RIKEN cDNA A730091E23 gene [Source:MGI Symbol;Acc:MGI:2442493]
Snap23	ENSMUSG00000027287	-0.41	0.000473	synaptosomal-associated protein 23 [Source:MGI Symbol;Acc:MGI:109356]
Rtl1	ENSMUSG00000085925	1.26	0.000474	retrotransposon Gaglike 1 [Source:MGI Symbol;Acc:MGI:2656842]
1700020D05Rik	ENSMUSG00000100937	-0.89	0.000474	RIKEN cDNA 1700020D05 gene [Source:MGI Symbol;Acc:MGI:1922805]
Gper1	ENSMUSG00000053647	1.09	0.000474	G protein-coupled estrogen receptor 1 [Source:MGI Symbol;Acc:MGI:1924104]
Smc6	ENSMUSG00000020608	-0.39	0.000478	structural maintenance of chromosomes 6 [Source:MGI Symbol;Acc:MGI:1914491]
Slc35b1	ENSMUSG00000020873	-0.32	0.00048	solute carrier family 35, member B1 [Source:MGI Symbol;Acc:MGI:1343133]
Gdnf	ENSMUSG00000022144	-0.75	0.00048	glial cell line derived neurotrophic factor [Source:MGI Symbol;Acc:MGI:107430]
5033417F24Rik	ENSMUSG00000097251	-0.81	0.000485	RIKEN cDNA 5033417F24 gene [Source:MGI Symbol;Acc:MGI:1923245]
Apold1	ENSMUSG00000090698	1.07	0.000485	apolipoprotein L domain containing 1 [Source:MGI Symbol;Acc:MGI:2685921]
Slc35e1	ENSMUSG00000019731	-0.23	0.000487	solute carrier family 35, member E1 [Source:MGI Symbol;Acc:MGI:2142403]
Htr5a	ENSMUSG00000039106	-0.9	0.000492	5-hydroxytryptamine (serotonin) receptor 5A [Source:MGI Symbol;Acc:MGI:96283]
Nsmce4a	ENSMUSG00000040331	-0.27	0.000494	NSE4 homolog A, SMC5-SMC6 complex component [Source:MGI Symbol;Acc:MGI:1915122]
2610035F20Rik	ENSMUSG00000085555	3.53	0.000496	RIKEN cDNA 2610035F20 gene [Source:MGI Symbol;Acc:MGI:1916498]
Gla	ENSMUSG00000031266	-0.48	0.000496	galactosidase, alpha [Source:MGI Symbol;Acc:MGI:1347344]
Gm11732	ENSMUSG00000085336	2.41	0.000497	predicted gene 11732 [Source:MGI Symbol;Acc:MGI:3652087]
2900037B21Rik	ENSMUSG00000103663	1.12	0.000498	RIKEN cDNA 2900037B21 gene [Source:MGI Symbol;Acc:MGI:1925652]
Efcab7	ENSMUSG00000073791	-0.76	0.000499	EF-hand calcium binding domain 7 [Source:MGI Symbol;Acc:MGI:2385199]
Sass6	ENSMUSG00000027959	-0.48	0.000502	SAS-6 centriolar assembly protein [Source:MGI Symbol;Acc:MGI:1920026]
Abcg2	ENSMUSG00000029802	0.44	0.00051	ATP binding cassette subfamily G member 2 (Junior blood group) [Source:MGI Symbol;Acc:MGI:1347061]
Sec11a	ENSMUSG00000025724	-0.29	0.000511	SEC11 homolog A, signal peptidase complex subunit [Source:MGI Symbol;Acc:MGI:1929464]
Ino80d	ENSMUSG00000040865	-0.3	0.000514	INO80 complex subunit D [Source:MGI Symbol;Acc:MGI:3027003]
Vwa3a	ENSMUSG00000030889	1.08	0.000514	von Willebrand factor A domain containing 3A [Source:MGI Symbol;Acc:MGI:3041229]
Rcsd1	ENSMUSG00000040723	0.43	0.000514	RCSD domain containing 1 [Source:MGI Symbol;Acc:MGI:2676394]
Rad9b	ENSMUSG00000038569	0.54	0.000514	RAD9 checkpoint clamp component B [Source:MGI Symbol;Acc:MGI:2385231]
Cdk8	ENSMUSG00000029635	-0.25	0.000515	cyclin-dependent kinase 8 [Source:MGI Symbol;Acc:MGI:1196224]
Gm14326	ENSMUSG00000078862	-0.33	0.000516	predicted gene 14326 [Source:MGI Symbol;Acc:MGI:3709298]
Rpf2	ENSMUSG00000038510	-0.42	0.000518	ribosome production factor 2 homolog [Source:MGI Symbol;Acc:MGI:1914489]
Grwd1	ENSMUSG00000053801	-0.66	0.000519	glutamate-rich WD repeat containing 1 [Source:MGI Symbol;Acc:MGI:2141989]
Ric1	ENSMUSG00000038658	-0.26	0.000522	RAB6A GEF complex partner 1 [Source:MGI Symbol;Acc:MGI:1924893]
Zfp583	ENSMUSG00000030443	-0.57	0.000526	zinc finger protein 583 [Source:MGI Symbol;Acc:MGI:2682297]
AW209491	ENSMUSG00000039182	-0.46	0.000531	expressed sequence AW209491 [Source:MGI Symbol;Acc:MGI:2145422]
Kdelr2	ENSMUSG00000079111	-0.47	0.000536	KDEL (Lys-Asp-Glu-Leu) endoplasmic reticulum protein retention receptor 2 [Source:MGI Symbol;Acc:MGI:1914163]
Armh2	ENSMUSG00000085861	2.34	0.000536	armadillo-like helical domain containing 2 [Source:MGI Symbol;Acc:MGI:1916676]
Msi1	ENSMUSG00000054256	0.66	0.000544	musashi RNA-binding protein 1 [Source:MGI Symbol;Acc:MGI:107376]
Zmiz1os1	ENSMUSG00000087535	0.95	0.000549	Zmiz1 opposite strand 1 [Source:MGI Symbol;Acc:MGI:3041228]
Sec22c	ENSMUSG00000061536	-0.27	0.000551	SEC22 homolog C, vesicle trafficking protein [Source:MGI Symbol;Acc:MGI:2447871]
Ggps1	ENSMUSG00000021302	-0.36	0.000557	geranylgeranyl diphosphate synthase 1 [Source:MGI Symbol;Acc:MGI:1341724]
Spata7	ENSMUSG00000021007	-0.4	0.000559	spermatogenesis associated 7 [Source:MGI Symbol;Acc:MGI:2144877]
Cbx8	ENSMUSG00000025578	-0.8	0.00056	chromobox 8 [Source:MGI Symbol;Acc:MGI:1353589]
Cfap57	ENSMUSG00000028730	0.94	0.00056	cilia and flagella associated protein 57 [Source:MGI Symbol;Acc:MGI:2686209]
Slc5a6	ENSMUSG00000006641	-0.51	0.000561	solute carrier family 5 (sodium-dependent vitamin transporter), member 6 [Source:MGI Symbol;Acc:MGI:2660847]
Trmt12	ENSMUSG00000037085	-0.4	0.000563	tRNA methyltranferase 12 [Source:MGI Symbol;Acc:MGI:1915510]
Zfp945	ENSMUSG00000059142	-0.38	0.000564	zinc finger protein 945 [Source:MGI Symbol;Acc:MGI:2445132]
Zfp512b	ENSMUSG00000000823	-0.36	0.000567	zinc finger protein 512B [Source:MGI Symbol;Acc:MGI:2685478]
Ppp1r3b	ENSMUSG00000046794	0.97	0.000575	protein phosphatase 1, regulatory subunit 3B [Source:MGI Symbol;Acc:MGI:2177268]
Mdm2	ENSMUSG00000020184	-0.28	0.000583	transformed mouse 3T3 cell double minute 2 [Source:MGI Symbol;Acc:MGI:96952]
Ythdf2	ENSMUSG00000040025	-0.35	0.000585	YTH N6-methyladenosine RNA binding protein 2 [Source:MGI Symbol;Acc:MGI:2444233]
Reps1	ENSMUSG00000019854	-0.34	0.000586	RalBP1 associated Eps domain containing protein [Source:MGI Symbol;Acc:MGI:1196373]
Gm48209	ENSMUSG00000113928	2.04	0.000587	predicted gene, 48209 [Source:MGI Symbol;Acc:MGI:6097602]
Nop2	ENSMUSG00000038279	-0.55	0.000589	NOP2 nucleolar protein [Source:MGI Symbol;Acc:MGI:107891]
Trmt10b	ENSMUSG00000035601	-0.44	0.000593	tRNA methyltransferase 10B [Source:MGI Symbol;Acc:MGI:1917184]
Jph1	ENSMUSG00000042686	-0.37	0.000593	junctophilin 1 [Source:MGI Symbol;Acc:MGI:1891495]
Caap1	ENSMUSG00000028578	-0.47	0.000593	caspase activity and apoptosis inhibitor 1 [Source:MGI Symbol;Acc:MGI:1915020]
Mmd2	ENSMUSG00000039533	0.21	0.000594	monocyte to macrophage differentiation-associated 2 [Source:MGI Symbol;Acc:MGI:1922354]
Ccl3	ENSMUSG00000000982	2.19	0.000595	chemokine (C-C motif) ligand 3 [Source:MGI Symbol;Acc:MGI:98260]
Gm41349	ENSMUSG00000116288	1.27	0.000596	predicted gene, 41349 [Source:MGI Symbol;Acc:MGI:5624234]
Arhgap31	ENSMUSG00000022799	0.31	0.000596	Rho GTPase activating protein 31 [Source:MGI Symbol;Acc:MGI:1333857]
Fam114a2	ENSMUSG00000020523	-0.24	0.000596	family with sequence similarity 114, member A2 [Source:MGI Symbol;Acc:MGI:1917629]
Frmd7	ENSMUSG00000036131	1.29	0.000598	FERM domain containing 7 [Source:MGI Symbol;Acc:MGI:2686379]
Sash1	ENSMUSG00000015305	0.4	0.000605	SAM and SH3 domain containing 1 [Source:MGI Symbol;Acc:MGI:1917347]
Nfam1	ENSMUSG00000058099	0.58	0.000607	Nfat activating molecule with ITAM motif 1 [Source:MGI Symbol;Acc:MGI:1921289]
4933431E20Rik	ENSMUSG00000086968	0.3	0.000607	RIKEN cDNA 4933431E20 gene [Source:MGI Symbol;Acc:MGI:3584041]
Cnpy4	ENSMUSG00000036968	-0.52	0.000607	canopy FGF signaling regulator 4 [Source:MGI Symbol;Acc:MGI:1913705]
Angptl2	ENSMUSG00000004105	0.77	0.000609	angiopoietin-like 2 [Source:MGI Symbol;Acc:MGI:1347002]
Pigu	ENSMUSG00000038383	-0.34	0.000617	phosphatidylinositol glycan anchor biosynthesis, class U [Source:MGI Symbol;Acc:MGI:3039607]
Fn3k	ENSMUSG00000025175	0.27	0.000617	fructosamine 3 kinase [Source:MGI Symbol;Acc:MGI:1926834]
Chd4	ENSMUSG00000063870	0.28	0.00062	chromodomain helicase DNA binding protein 4 [Source:MGI Symbol;Acc:MGI:1344380]
Agtrap	ENSMUSG00000029007	0.38	0.000621	angiotensin II, type I receptor-associated protein [Source:MGI Symbol;Acc:MGI:1339977]
Gm47258	ENSMUSG00000114016	-1.3	0.000621	predicted gene, 47258 [Source:MGI Symbol;Acc:MGI:6096089]
Exosc5	ENSMUSG00000061286	-0.56	0.000623	exosome component 5 [Source:MGI Symbol;Acc:MGI:107889]
Zfp637	ENSMUSG00000059689	-0.35	0.000623	zinc finger protein 637 [Source:MGI Symbol;Acc:MGI:2448537]
Nwd1	ENSMUSG00000048148	0.24	0.000625	NACHT and WD repeat domain containing 1 [Source:MGI Symbol;Acc:MGI:2442268]
Tyw3	ENSMUSG00000047583	-0.39	0.000628	tRNA-yW synthesizing protein 3 homolog (S. cerevisiae) [Source:MGI Symbol;Acc:MGI:2445040]
Gm35363	ENSMUSG00000110301	2.16	0.000628	predicted gene, 35363 [Source:MGI Symbol;Acc:MGI:5594522]
Asxl1	ENSMUSG00000042548	-0.27	0.000629	additional sex combs like 1 [Source:MGI Symbol;Acc:MGI:2684063]
Sos1	ENSMUSG00000024241	-0.28	0.000629	SOS Ras/Rac guanine nucleotide exchange factor 1 [Source:MGI Symbol;Acc:MGI:98354]
Stra6	ENSMUSG00000032327	1.13	0.00063	stimulated by retinoic acid gene 6 [Source:MGI Symbol;Acc:MGI:107742]
Hmgxb3	ENSMUSG00000024622	-0.3	0.00063	HMG box domain containing 3 [Source:MGI Symbol;Acc:MGI:2441817]
Zfp772	ENSMUSG00000066838	-0.38	0.00063	zinc finger protein 772 [Source:MGI Symbol;Acc:MGI:2385265]
A430035B10Rik	ENSMUSG00000087305	0.57	0.000631	RIKEN cDNA A430035B10 gene [Source:MGI Symbol;Acc:MGI:2443789]
Tamm41	ENSMUSG00000030316	-0.55	0.000635	TAM41 mitochondrial translocator assembly and maintenance homolog [Source:MGI Symbol;Acc:MGI:1916221]
Alg3	ENSMUSG00000033809	-0.5	0.000635	asparagine-linked glycosylation 3 (alpha-1,3-mannosyltransferase) [Source:MGI Symbol;Acc:MGI:1098592]
Gm37212	ENSMUSG00000104026	0.69	0.000635	predicted gene, 37212 [Source:MGI Symbol;Acc:MGI:5610440]
Taf1b	ENSMUSG00000059669	-0.36	0.000636	TATA-box binding protein associated factor, RNA polymerase I, B [Source:MGI Symbol;Acc:MGI:109577]
Pcsk9	ENSMUSG00000044254	0.63	0.000639	proprotein convertase subtilisin/kexin type 9 [Source:MGI Symbol;Acc:MGI:2140260]
Sybu	ENSMUSG00000022340	0.32	0.000646	syntabulin (syntaxin-interacting) [Source:MGI Symbol;Acc:MGI:2442392]
Srsf7	ENSMUSG00000024097	-0.39	0.000647	serine and arginine-rich splicing factor 7 [Source:MGI Symbol;Acc:MGI:1926232]
Adgre5	ENSMUSG00000002885	0.52	0.000648	adhesion G protein-coupled receptor E5 [Source:MGI Symbol;Acc:MGI:1347095]
Trp53rkb	ENSMUSG00000042854	-0.7	0.000648	transformation related protein 53 regulating kinase B [Source:MGI Symbol;Acc:MGI:1914050]
Srgap2	ENSMUSG00000026425	0.19	0.000648	SLIT-ROBO Rho GTPase activating protein 2 [Source:MGI Symbol;Acc:MGI:109605]
Guf1	ENSMUSG00000029208	-0.39	0.000656	GUF1 homolog, GTPase [Source:MGI Symbol;Acc:MGI:2140726]
Phf13	ENSMUSG00000047777	-0.56	0.000657	PHD finger protein 13 [Source:MGI Symbol;Acc:MGI:2446217]
Dync2h1	ENSMUSG00000047193	0.34	0.000657	dynein cytoplasmic 2 heavy chain 1 [Source:MGI Symbol;Acc:MGI:107736]
Pank1	ENSMUSG00000033610	-0.33	0.000658	pantothenate kinase 1 [Source:MGI Symbol;Acc:MGI:1922985]
Mir124a-1hg	ENSMUSG00000097545	0.35	0.000665	Mir124-1 host gene (non-protein coding) [Source:MGI Symbol;Acc:MGI:2442197]
Gm28322	ENSMUSG00000100671	1.03	0.000666	predicted gene 28322 [Source:MGI Symbol;Acc:MGI:5579028]
Dedd2	ENSMUSG00000054499	-0.63	0.000671	death effector domain-containing DNA binding protein 2 [Source:MGI Symbol;Acc:MGI:1914629]
Cdh23	ENSMUSG00000012819	1.12	0.000671	cadherin 23 (otocadherin) [Source:MGI Symbol;Acc:MGI:1890219]
Dpysl2	ENSMUSG00000022048	0.4	0.00068	dihydropyrimidinase-like 2 [Source:MGI Symbol;Acc:MGI:1349763]
Zfp41	ENSMUSG00000047003	-0.49	0.00068	zinc finger protein 41 [Source:MGI Symbol;Acc:MGI:99186]
9530085L11Rik	ENSMUSG00000107742	-0.79	0.000681	RIKEN cDNA 9530085L11 gene [Source:MGI Symbol;Acc:MGI:2443889]
Slc9a3r1	ENSMUSG00000020733	0.48	0.000683	solute carrier family 9 (sodium/hydrogen exchanger), member 3 regulator 1 [Source:MGI Symbol;Acc:MGI:1349482]
Anapc7	ENSMUSG00000029466	-0.41	0.000687	anaphase promoting complex subunit 7 [Source:MGI Symbol;Acc:MGI:1929711]
Dnah7c	ENSMUSG00000101337	0.96	0.00069	dynein, axonemal, heavy chain 7C [Source:MGI Symbol;Acc:MGI:3639762]
Gm46123	ENSMUSG00000111443	1.29	0.000691	predicted gene, 46123 [Source:MGI Symbol;Acc:MGI:5825760]
Pwp2	ENSMUSG00000032834	-0.43	0.000695	PWP2 periodic tryptophan protein homolog (yeast) [Source:MGI Symbol;Acc:MGI:1341200]
Tox3	ENSMUSG00000043668	0.88	0.000698	TOX high mobility group box family member 3 [Source:MGI Symbol;Acc:MGI:3039593]
Zfp74	ENSMUSG00000059975	-0.43	0.000704	zinc finger protein 74 [Source:MGI Symbol;Acc:MGI:107784]
Rp9	ENSMUSG00000032239	-0.46	0.000705	retinitis pigmentosa 9 (human) [Source:MGI Symbol;Acc:MGI:2157166]
Kyat3	ENSMUSG00000040213	-0.52	0.000713	kynurenine aminotransferase 3 [Source:MGI Symbol;Acc:MGI:2677849]
AI854703	ENSMUSG00000053297	-0.36	0.000714	expressed sequence AI854703 [Source:MGI Symbol;Acc:MGI:2141510]
Sox1ot	ENSMUSG00000047935	0.68	0.000716	Sox1 overlapping transcript [Source:MGI Symbol;Acc:MGI:3645522]
Scd2	ENSMUSG00000025203	0.32	0.000717	stearoyl-Coenzyme A desaturase 2 [Source:MGI Symbol;Acc:MGI:98240]
Nav1	ENSMUSG00000009418	0.29	0.000718	neuron navigator 1 [Source:MGI Symbol;Acc:MGI:2183683]
Gm17096	ENSMUSG00000090397	-2.45	0.000719	predicted gene 17096 [Source:MGI Symbol;Acc:MGI:4937923]
Gm5176	ENSMUSG00000111997	0.86	0.000719	predicted gene 5176 [Source:MGI Symbol;Acc:MGI:3644450]
Tmed5	ENSMUSG00000063406	-0.37	0.000725	transmembrane p24 trafficking protein 5 [Source:MGI Symbol;Acc:MGI:1921586]
Rab11fip4	ENSMUSG00000017639	0.22	0.000728	RAB11 family interacting protein 4 (class II) [Source:MGI Symbol;Acc:MGI:2442920]
Prr5	ENSMUSG00000036106	0.65	0.000731	proline rich 5 (renal) [Source:MGI Symbol;Acc:MGI:1924714]
Yap1	ENSMUSG00000053110	0.38	0.000731	yes-associated protein 1 [Source:MGI Symbol;Acc:MGI:103262]
Gprin3	ENSMUSG00000045441	0.55	0.000733	GPRIN family member 3 [Source:MGI Symbol;Acc:MGI:1924785]
Lrrc57	ENSMUSG00000027286	-0.55	0.000734	leucine rich repeat containing 57 [Source:MGI Symbol;Acc:MGI:1913856]
Filip1l	ENSMUSG00000043336	0.58	0.000737	filamin A interacting protein 1-like [Source:MGI Symbol;Acc:MGI:1925999]
Las1l	ENSMUSG00000057421	-0.22	0.00074	LAS1-like (S. cerevisiae) [Source:MGI Symbol;Acc:MGI:1923380]
Pycr2	ENSMUSG00000026520	-0.46	0.000741	pyrroline-5-carboxylate reductase family, member 2 [Source:MGI Symbol;Acc:MGI:1277956]
BB218582	ENSMUSG00000085218	0.75	0.000742	expressed sequence BB218582 [Source:MGI Symbol;Acc:MGI:2139448]
Brd1	ENSMUSG00000022387	-0.37	0.000742	bromodomain containing 1 [Source:MGI Symbol;Acc:MGI:1924161]
G630016G05Rik	ENSMUSG00000086308	0.51	0.000742	RIKEN cDNA G630016G05 gene [Source:MGI Symbol;Acc:MGI:3603178]
Brox	ENSMUSG00000046836	-0.25	0.000747	BRO1 domain and CAAX motif containing [Source:MGI Symbol;Acc:MGI:1918928]
Tspan18	ENSMUSG00000027217	0.98	0.00075	tetraspanin 18 [Source:MGI Symbol;Acc:MGI:1917186]
Bahcc1	ENSMUSG00000039741	-0.73	0.000753	BAH domain and coiled-coil containing 1 [Source:MGI Symbol;Acc:MGI:2679272]
Arl4c	ENSMUSG00000049866	0.37	0.000753	ADP-ribosylation factor-like 4C [Source:MGI Symbol;Acc:MGI:2445172]
Zfp810	ENSMUSG00000066829	-0.51	0.000754	zinc finger protein 810 [Source:MGI Symbol;Acc:MGI:2384563]
Gm45286	ENSMUSG00000109787	-1.48	0.000754	predicted gene 45286 [Source:MGI Symbol;Acc:MGI:5791122]
Tnip2	ENSMUSG00000059866	-0.43	0.000764	TNFAIP3 interacting protein 2 [Source:MGI Symbol;Acc:MGI:2386643]
Snx7	ENSMUSG00000028007	0.43	0.000764	sorting nexin 7 [Source:MGI Symbol;Acc:MGI:1923811]
Rhcg	ENSMUSG00000030549	1.17	0.000767	Rhesus blood group-associated C glycoprotein [Source:MGI Symbol;Acc:MGI:1888517]
Wdr76	ENSMUSG00000027242	-0.78	0.000768	WD repeat domain 76 [Source:MGI Symbol;Acc:MGI:1926186]
Adgrv1	ENSMUSG00000069170	0.82	0.000768	adhesion G protein-coupled receptor V1 [Source:MGI Symbol;Acc:MGI:1274784]
Slfn5	ENSMUSG00000054404	0.54	0.000769	schlafen 5 [Source:MGI Symbol;Acc:MGI:1329004]
Zfp426	ENSMUSG00000059475	-0.35	0.000771	zinc finger protein 426 [Source:MGI Symbol;Acc:MGI:1920248]
Trmt61b	ENSMUSG00000085492	-0.53	0.000776	tRNA methyltransferase 61B [Source:MGI Symbol;Acc:MGI:1916039]
Wdsub1	ENSMUSG00000026988	-0.36	0.000777	WD repeat, SAM and U-box domain containing 1 [Source:MGI Symbol;Acc:MGI:1919387]
Ppp4r3b	ENSMUSG00000020463	-0.32	0.000779	protein phosphatase 4 regulatory subunit 3B [Source:MGI Symbol;Acc:MGI:2144474]
Gm3325	ENSMUSG00000113836	-0.76	0.000779	predicted gene 3325 [Source:MGI Symbol;Acc:MGI:3781503]
Tfdp1	ENSMUSG00000038482	-0.18	0.000782	transcription factor Dp 1 [Source:MGI Symbol;Acc:MGI:101934]
Fam135a	ENSMUSG00000026153	-0.29	0.000783	family with sequence similarity 135, member A [Source:MGI Symbol;Acc:MGI:1915437]
Harbi1	ENSMUSG00000027243	-0.43	0.000784	harbinger transposase derived 1 [Source:MGI Symbol;Acc:MGI:2443194]
Zfhx3	ENSMUSG00000038872	0.51	0.000787	zinc finger homeobox 3 [Source:MGI Symbol;Acc:MGI:99948]
Cd24a	ENSMUSG00000047139	1.12	0.00079	CD24a antigen [Source:MGI Symbol;Acc:MGI:88323]
Bcl7b	ENSMUSG00000029681	-0.52	0.000798	B cell CLL/lymphoma 7B [Source:MGI Symbol;Acc:MGI:1332238]
Enah	ENSMUSG00000022995	0.32	0.000799	ENAH actin regulator [Source:MGI Symbol;Acc:MGI:108360]
Ythdf1	ENSMUSG00000038848	-0.26	0.000801	YTH N6-methyladenosine RNA binding protein 1 [Source:MGI Symbol;Acc:MGI:1917431]
Trim25	ENSMUSG00000000275	0.38	0.000802	tripartite motif-containing 25 [Source:MGI Symbol;Acc:MGI:102749]
Pag1	ENSMUSG00000027508	0.29	0.000802	phosphoprotein associated with glycosphingolipid microdomains 1 [Source:MGI Symbol;Acc:MGI:2443160]
Ctnnal1	ENSMUSG00000038816	-0.42	0.000802	catenin (cadherin associated protein), alpha-like 1 [Source:MGI Symbol;Acc:MGI:1859649]
Fbxo4	ENSMUSG00000022184	-0.46	0.000804	F-box protein 4 [Source:MGI Symbol;Acc:MGI:2146220]
Gm28729	ENSMUSG00000099564	1.64	0.000805	predicted gene 28729 [Source:MGI Symbol;Acc:MGI:5579435]
Gm47414	ENSMUSG00000114424	1.24	0.000806	predicted gene, 47414 [Source:MGI Symbol;Acc:MGI:6096350]
4833422M21Rik	ENSMUSG00000097619	1.36	0.00081	RIKEN cDNA 4833422M21 gene [Source:MGI Symbol;Acc:MGI:1923018]
Fam13c	ENSMUSG00000043259	0.46	0.000811	family with sequence similarity 13, member C [Source:MGI Symbol;Acc:MGI:1918971]
Gm44280	ENSMUSG00000107944	2.4	0.000811	predicted gene, 44280 [Source:MGI Symbol;Acc:MGI:5690672]
Spag6l	ENSMUSG00000022783	0.45	0.000814	sperm associated antigen 6-like [Source:MGI Symbol;Acc:MGI:1354388]
Scml4	ENSMUSG00000044770	1.27	0.000814	Scm polycomb group protein like 4 [Source:MGI Symbol;Acc:MGI:2446140]
Gm6145	ENSMUSG00000110080	0.38	0.000815	predicted gene 6145 [Source:MGI Symbol;Acc:MGI:3779559]
Foxo6	ENSMUSG00000052135	0.91	0.000817	forkhead box O6 [Source:MGI Symbol;Acc:MGI:2676586]
Eppk1	ENSMUSG00000115388	1.87	0.000821	epiplakin 1 [Source:MGI Symbol;Acc:MGI:2386306]
Dthd1	ENSMUSG00000090326	1.69	0.000823	death domain containing 1 [Source:MGI Symbol;Acc:MGI:4937018]
Il10rb	ENSMUSG00000022969	0.6	0.000824	interleukin 10 receptor, beta [Source:MGI Symbol;Acc:MGI:109380]
Gtf2h3	ENSMUSG00000029387	-0.27	0.000828	general transcription factor IIH, polypeptide 3 [Source:MGI Symbol;Acc:MGI:1277143]
Prkag1	ENSMUSG00000067713	-0.22	0.000828	protein kinase, AMP-activated, gamma 1 non-catalytic subunit [Source:MGI Symbol;Acc:MGI:108411]
Rassf10	ENSMUSG00000098132	1.54	0.000829	Ras association (RalGDS/AF-6) domain family (N-terminal) member 10 [Source:MGI Symbol;Acc:MGI:1925998]
Mir670hg	ENSMUSG00000075020	0.71	0.000831	MIR670 host gene (non-protein coding) [Source:MGI Symbol;Acc:MGI:3041234]
Rhoq	ENSMUSG00000024143	0.38	0.000832	ras homolog family member Q [Source:MGI Symbol;Acc:MGI:1931553]
Tmem216	ENSMUSG00000024667	-0.64	0.000832	transmembrane protein 216 [Source:MGI Symbol;Acc:MGI:1920020]
Chst15	ENSMUSG00000030930	0.4	0.000834	carbohydrate sulfotransferase 15 [Source:MGI Symbol;Acc:MGI:1924840]
Mapkapk5	ENSMUSG00000029454	-1.34	0.000834	MAP kinase-activated protein kinase 5 [Source:MGI Symbol;Acc:MGI:1333110]
B4galt4	ENSMUSG00000022793	-0.34	0.000836	UDP-Gal:betaGlcNAc beta 1,4-galactosyltransferase, polypeptide 4 [Source:MGI Symbol;Acc:MGI:1928387]
Repin1	ENSMUSG00000052751	0.3	0.000836	replication initiator 1 [Source:MGI Symbol;Acc:MGI:1889817]
Grcc10	ENSMUSG00000072772	-0.57	0.000836	gene rich cluster, C10 gene [Source:MGI Symbol;Acc:MGI:1315201]
Rasl11b	ENSMUSG00000049907	0.82	0.000838	RAS-like, family 11, member B [Source:MGI Symbol;Acc:MGI:1916189]
Rims3	ENSMUSG00000032890	0.27	0.000838	regulating synaptic membrane exocytosis 3 [Source:MGI Symbol;Acc:MGI:2443331]
Bcl6b	ENSMUSG00000000317	1.08	0.000842	B cell CLL/lymphoma 6, member B [Source:MGI Symbol;Acc:MGI:1278332]
Zfp800	ENSMUSG00000039841	-0.46	0.000845	zinc finger protein 800 [Source:MGI Symbol;Acc:MGI:1889334]
Atf7	ENSMUSG00000099083	-0.34	0.000852	activating transcription factor 7 [Source:MGI Symbol;Acc:MGI:2443472]
Ocel1	ENSMUSG00000002396	-0.37	0.000858	occludin/ELL domain containing 1 [Source:MGI Symbol;Acc:MGI:1924340]
Pfas	ENSMUSG00000020899	-0.33	0.000859	phosphoribosylformylglycinamidine synthase (FGAR amidotransferase) [Source:MGI Symbol;Acc:MGI:2684864]
Tfap4	ENSMUSG00000005718	-1.07	0.000859	transcription factor AP4 [Source:MGI Symbol;Acc:MGI:103239]
Appbp2	ENSMUSG00000018481	-0.36	0.000859	amyloid beta precursor protein (cytoplasmic tail) binding protein 2 [Source:MGI Symbol;Acc:MGI:1914134]
Mmadhc	ENSMUSG00000026766	-0.3	0.000862	methylmalonic aciduria (cobalamin deficiency) cblD type, with homocystinuria [Source:MGI Symbol;Acc:MGI:1923786]
Nrbf2	ENSMUSG00000075000	-0.43	0.000862	nuclear receptor binding factor 2 [Source:MGI Symbol;Acc:MGI:1354950]
Lin52	ENSMUSG00000085793	-0.36	0.000862	lin-52 homolog (C. elegans) [Source:MGI Symbol;Acc:MGI:3045391]
AU022793	ENSMUSG00000115230	2	0.000862	expressed sequence AU022793 [Source:MGI Symbol;Acc:MGI:2146144]
Il16	ENSMUSG00000001741	0.65	0.000862	interleukin 16 [Source:MGI Symbol;Acc:MGI:1270855]
Sema4d	ENSMUSG00000021451	0.37	0.000862	sema domain, immunoglobulin domain (Ig), transmembrane domain (TM) and short cytoplasmic domain, (semaphorin) 4D [Source:MGI Symbol;Acc:MGI:109244]
2900026A02Rik	ENSMUSG00000051339	0.49	0.000868	RIKEN cDNA 2900026A02 gene [Source:MGI Symbol;Acc:MGI:1920194]
Rragc	ENSMUSG00000028646	-0.24	0.000871	Ras-related GTP binding C [Source:MGI Symbol;Acc:MGI:1858751]
Upf3a	ENSMUSG00000038398	-0.31	0.000871	UPF3 regulator of nonsense transcripts homolog A (yeast) [Source:MGI Symbol;Acc:MGI:1914281]
Lrguk	ENSMUSG00000056215	0.65	0.000874	leucine-rich repeats and guanylate kinase domain containing [Source:MGI Symbol;Acc:MGI:1921604]
Rccd1	ENSMUSG00000038930	-0.48	0.000877	RCC1 domain containing 1 [Source:MGI Symbol;Acc:MGI:2444156]
Gtf3c6	ENSMUSG00000019837	-0.39	0.000883	general transcription factor IIIC, polypeptide 6, alpha [Source:MGI Symbol;Acc:MGI:1914621]
Kdm8	ENSMUSG00000030752	-0.81	0.000883	lysine (K)-specific demethylase 8 [Source:MGI Symbol;Acc:MGI:1924285]
Mpzl3	ENSMUSG00000070305	-0.59	0.000891	myelin protein zero-like 3 [Source:MGI Symbol;Acc:MGI:2442647]
Gbp4	ENSMUSG00000079363	0.91	0.000891	guanylate binding protein 4 [Source:MGI Symbol;Acc:MGI:97072]
4921536K21Rik	ENSMUSG00000020434	1.09	0.000892	RIKEN cDNA 4921536K21 gene [Source:MGI Symbol;Acc:MGI:1914680]
Ddx55	ENSMUSG00000029389	-0.39	0.000906	DEAD (Asp-Glu-Ala-Asp) box polypeptide 55 [Source:MGI Symbol;Acc:MGI:1915098]
Rps6kb1	ENSMUSG00000020516	-0.34	0.000907	ribosomal protein S6 kinase, polypeptide 1 [Source:MGI Symbol;Acc:MGI:1270849]
Itgb3	ENSMUSG00000020689	0.66	0.000909	integrin beta 3 [Source:MGI Symbol;Acc:MGI:96612]
Gm8116	ENSMUSG00000059422	-0.75	0.000909	predicted gene 8116 [Source:MGI Symbol;Acc:MGI:3648797]
Kcnq1ot1	ENSMUSG00000101609	0.57	0.000911	KCNQ1 overlapping transcript 1 [Source:MGI Symbol;Acc:MGI:1926855]
Fbxo33	ENSMUSG00000035329	-0.41	0.000914	F-box protein 33 [Source:MGI Symbol;Acc:MGI:1917861]
Gm45847	ENSMUSG00000109814	0.57	0.000914	predicted gene 45847 [Source:MGI Symbol;Acc:MGI:5804962]
nan	ENSMUSG00000097151	-0.99	0.000915	nan
Nkain3	ENSMUSG00000055761	0.56	0.000932	Na+/K+ transporting ATPase interacting 3 [Source:MGI Symbol;Acc:MGI:2444830]
Tfpt	ENSMUSG00000006335	-0.36	0.000939	TCF3 (E2A) fusion partner [Source:MGI Symbol;Acc:MGI:1916964]
Pabpc5	ENSMUSG00000034732	-0.75	0.000939	poly(A) binding protein, cytoplasmic 5 [Source:MGI Symbol;Acc:MGI:2136401]
Gm45493	ENSMUSG00000109784	-1.05	0.000939	predicted gene 45493 [Source:MGI Symbol;Acc:MGI:5791329]
2210406O10Rik	ENSMUSG00000039563	0.76	0.000942	RIKEN cDNA 2210406O10 gene [Source:MGI Symbol;Acc:MGI:1923960]
Mirt1	ENSMUSG00000097636	1.04	0.000942	myocardial infarction associated transcript 1 [Source:MGI Symbol;Acc:MGI:1922001]
Acsl1	ENSMUSG00000018796	-0.21	0.000947	acyl-CoA synthetase long-chain family member 1 [Source:MGI Symbol;Acc:MGI:102797]
Gabpa	ENSMUSG00000008976	-0.34	0.000953	GA repeat binding protein, alpha [Source:MGI Symbol;Acc:MGI:95610]
Ybey	ENSMUSG00000033126	-0.47	0.00096	ybeY metallopeptidase [Source:MGI Symbol;Acc:MGI:2656825]
Efcab1	ENSMUSG00000068617	0.42	0.000961	EF-hand calcium binding domain 1 [Source:MGI Symbol;Acc:MGI:1914043]
Fv1	ENSMUSG00000070583	-0.62	0.000961	Friend virus susceptibility 1 [Source:MGI Symbol;Acc:MGI:95595]
Glt1d1	ENSMUSG00000049971	-0.37	0.000967	glycosyltransferase 1 domain containing 1 [Source:MGI Symbol;Acc:MGI:2442755]
Nxf1	ENSMUSG00000010097	-0.2	0.000967	nuclear RNA export factor 1 [Source:MGI Symbol;Acc:MGI:1858330]
Mterf3	ENSMUSG00000021519	-0.32	0.000971	mitochondrial transcription termination factor 3 [Source:MGI Symbol;Acc:MGI:1913660]
Cxxc5	ENSMUSG00000046668	0.8	0.000971	CXXC finger 5 [Source:MGI Symbol;Acc:MGI:1914643]
Mcat	ENSMUSG00000048755	-0.42	0.000974	malonyl CoA:ACP acyltransferase (mitochondrial) [Source:MGI Symbol;Acc:MGI:2388651]
Arhgap6	ENSMUSG00000031355	0.61	0.000986	Rho GTPase activating protein 6 [Source:MGI Symbol;Acc:MGI:1196332]
Stk33	ENSMUSG00000031027	1	0.00099	serine/threonine kinase 33 [Source:MGI Symbol;Acc:MGI:2152419]
Gbp2	ENSMUSG00000028270	0.79	0.001	guanylate binding protein 2 [Source:MGI Symbol;Acc:MGI:102772]
Gm11190	ENSMUSG00000055045	0.81	0.001	predicted gene 11190 [Source:MGI Symbol;Acc:MGI:3651694]
Ifi30	ENSMUSG00000031838	0.87	0.00101	interferon gamma inducible protein 30 [Source:MGI Symbol;Acc:MGI:2137648]
Shprh	ENSMUSG00000090112	-0.26	0.00101	SNF2 histone linker PHD RING helicase [Source:MGI Symbol;Acc:MGI:1917581]
Gm26670	ENSMUSG00000097416	1.66	0.00101	predicted gene, 26670 [Source:MGI Symbol;Acc:MGI:5477164]
Phf10	ENSMUSG00000023883	-0.31	0.00102	PHD finger protein 10 [Source:MGI Symbol;Acc:MGI:1919307]
Exoc1	ENSMUSG00000036435	-0.25	0.00102	exocyst complex component 1 [Source:MGI Symbol;Acc:MGI:2445020]
Rarres2	ENSMUSG00000009281	0.89	0.00102	retinoic acid receptor responder (tazarotene induced) 2 [Source:MGI Symbol;Acc:MGI:1918910]
Tmem97	ENSMUSG00000037278	-0.59	0.00103	transmembrane protein 97 [Source:MGI Symbol;Acc:MGI:1916321]
Smad7	ENSMUSG00000025880	0.48	0.00103	SMAD family member 7 [Source:MGI Symbol;Acc:MGI:1100518]
Taf1a	ENSMUSG00000072258	-0.39	0.00103	TATA-box binding protein associated factor, RNA polymerase I, A [Source:MGI Symbol;Acc:MGI:109578]
9530068E07Rik	ENSMUSG00000036275	-0.21	0.00103	RIKEN cDNA 9530068E07 gene [Source:MGI Symbol;Acc:MGI:2654705]
Pomk	ENSMUSG00000037251	-0.31	0.00103	protein-O-mannose kinase [Source:MGI Symbol;Acc:MGI:1921903]
Prmt6	ENSMUSG00000049300	-0.46	0.00103	protein arginine N-methyltransferase 6 [Source:MGI Symbol;Acc:MGI:2139971]
Lrrc74b	ENSMUSG00000022759	1.22	0.00104	leucine rich repeat containing 74B [Source:MGI Symbol;Acc:MGI:1921935]
Arid4a	ENSMUSG00000048118	-0.41	0.00104	AT rich interactive domain 4A (RBP1-like) [Source:MGI Symbol;Acc:MGI:2444354]
Gdpd1	ENSMUSG00000061666	-0.33	0.00104	glycerophosphodiester phosphodiesterase domain containing 1 [Source:MGI Symbol;Acc:MGI:1913819]
Vipr2	ENSMUSG00000011171	1.29	0.00104	vasoactive intestinal peptide receptor 2 [Source:MGI Symbol;Acc:MGI:107166]
9530059O14Rik	ENSMUSG00000097736	0.88	0.00104	RIKEN cDNA 9530059O14 gene [Source:MGI Symbol;Acc:MGI:2442421]
Tox2	ENSMUSG00000074607	0.86	0.00104	TOX high mobility group box family member 2 [Source:MGI Symbol;Acc:MGI:3611233]
Dlx6os1	ENSMUSG00000090063	0.37	0.00105	distal-less homeobox 6, opposite strand 1 [Source:MGI Symbol;Acc:MGI:2443217]
Rnf6	ENSMUSG00000029634	-0.24	0.00105	ring finger protein (C3H2C3 type) 6 [Source:MGI Symbol;Acc:MGI:1921382]
Arg2	ENSMUSG00000021125	-0.67	0.00106	arginase type II [Source:MGI Symbol;Acc:MGI:1330806]
Capn10	ENSMUSG00000026270	-0.49	0.00106	calpain 10 [Source:MGI Symbol;Acc:MGI:1344392]
Ubxn4	ENSMUSG00000026353	-0.28	0.00106	UBX domain protein 4 [Source:MGI Symbol;Acc:MGI:1915062]
9930021J03Rik	ENSMUSG00000046138	-0.29	0.00106	RIKEN cDNA 9930021J03 gene [Source:MGI Symbol;Acc:MGI:2444398]
Cpsf4	ENSMUSG00000029625	-0.62	0.00108	cleavage and polyadenylation specific factor 4 [Source:MGI Symbol;Acc:MGI:1861602]
Hfe	ENSMUSG00000006611	0.57	0.00108	homeostatic iron regulator [Source:MGI Symbol;Acc:MGI:109191]
Sap30	ENSMUSG00000031609	-0.91	0.00109	sin3 associated polypeptide [Source:MGI Symbol;Acc:MGI:1929129]
Cd163	ENSMUSG00000008845	0.79	0.00109	CD163 antigen [Source:MGI Symbol;Acc:MGI:2135946]
Gm35394	ENSMUSG00000105686	0.64	0.00109	predicted gene, 35394 [Source:MGI Symbol;Acc:MGI:5594553]
Catsperg1	ENSMUSG00000049676	1.03	0.00109	cation channel sperm associated auxiliary subunit gamma 1 [Source:MGI Symbol;Acc:MGI:2443617]
Gm21013	ENSMUSG00000098895	2.5	0.00109	predicted gene, 21013 [Source:MGI Symbol;Acc:MGI:5434368]
Gpatch2l	ENSMUSG00000021254	-0.25	0.00109	G patch domain containing 2 like [Source:MGI Symbol;Acc:MGI:1917623]
Pkn2	ENSMUSG00000004591	-0.33	0.0011	protein kinase N2 [Source:MGI Symbol;Acc:MGI:109211]
Cmtm7	ENSMUSG00000032436	0.88	0.0011	CKLF-like MARVEL transmembrane domain containing 7 [Source:MGI Symbol;Acc:MGI:2447166]
Ric8b	ENSMUSG00000035620	0.46	0.0011	RIC8 guanine nucleotide exchange factor B [Source:MGI Symbol;Acc:MGI:2682307]
Gm43380	ENSMUSG00000105714	1.78	0.00111	predicted gene 43380 [Source:MGI Symbol;Acc:MGI:5663517]
Gpr61	ENSMUSG00000046793	0.32	0.00111	G protein-coupled receptor 61 [Source:MGI Symbol;Acc:MGI:2441719]
Tsc22d3	ENSMUSG00000031431	0.59	0.00111	TSC22 domain family, member 3 [Source:MGI Symbol;Acc:MGI:1196284]
Tubb2b	ENSMUSG00000045136	0.57	0.00111	tubulin, beta 2B class IIB [Source:MGI Symbol;Acc:MGI:1920960]
Sfmbt1	ENSMUSG00000006527	-0.45	0.00112	Scm-like with four mbt domains 1 [Source:MGI Symbol;Acc:MGI:1859609]
Gnpnat1	ENSMUSG00000037722	-0.51	0.00112	glucosamine-phosphate N-acetyltransferase 1 [Source:MGI Symbol;Acc:MGI:1858963]
Uchl3	ENSMUSG00000022111	-0.37	0.00112	ubiquitin carboxyl-terminal esterase L3 (ubiquitin thiolesterase) [Source:MGI Symbol;Acc:MGI:1355274]
Gm9797	ENSMUSG00000045455	-0.51	0.00112	predicted pseudogene 9797 [Source:MGI Symbol;Acc:MGI:3704349]
Edem2	ENSMUSG00000038312	-0.41	0.00113	ER degradation enhancer, mannosidase alpha-like 2 [Source:MGI Symbol;Acc:MGI:1915540]
Tigd5	ENSMUSG00000103906	-0.82	0.00113	tigger transposable element derived 5 [Source:MGI Symbol;Acc:MGI:2145902]
Gm44667	ENSMUSG00000109539	0.9	0.00114	predicted gene 44667 [Source:MGI Symbol;Acc:MGI:5753243]
Tm6sf1	ENSMUSG00000038623	0.6	0.00115	transmembrane 6 superfamily member 1 [Source:MGI Symbol;Acc:MGI:1933209]
Ahi1	ENSMUSG00000019986	0.45	0.00116	Abelson helper integration site 1 [Source:MGI Symbol;Acc:MGI:87971]
Zhx2	ENSMUSG00000071757	0.46	0.00116	zinc fingers and homeoboxes 2 [Source:MGI Symbol;Acc:MGI:2683087]
Slc18a2	ENSMUSG00000025094	2.54	0.00118	solute carrier family 18 (vesicular monoamine), member 2 [Source:MGI Symbol;Acc:MGI:106677]
Gm10561	ENSMUSG00000097649	0.54	0.0012	predicted gene 10561 [Source:MGI Symbol;Acc:MGI:3648163]
Zkscan2	ENSMUSG00000030757	-0.5	0.0012	zinc finger with KRAB and SCAN domains 2 [Source:MGI Symbol;Acc:MGI:2444060]
Ppfibp1	ENSMUSG00000016487	0.44	0.0012	PTPRF interacting protein, binding protein 1 (liprin beta 1) [Source:MGI Symbol;Acc:MGI:1914783]
Ankrd66	ENSMUSG00000096140	1.26	0.00121	ankyrin repeat domain 66 [Source:MGI Symbol;Acc:MGI:1925106]
Dpf1	ENSMUSG00000030584	0.47	0.00122	D4, zinc and double PHD fingers family 1 [Source:MGI Symbol;Acc:MGI:1352748]
Polr3g	ENSMUSG00000035834	-0.51	0.00122	polymerase (RNA) III (DNA directed) polypeptide G [Source:MGI Symbol;Acc:MGI:1914736]
Wdr95	ENSMUSG00000029658	1.05	0.00122	WD40 repeat domain 95 [Source:MGI Symbol;Acc:MGI:1923042]
Cln3	ENSMUSG00000030720	-0.56	0.00122	ceroid lipofuscinosis, neuronal 3, juvenile (Batten, Spielmeyer-Vogt disease) [Source:MGI Symbol;Acc:MGI:107537]
Casc3	ENSMUSG00000078676	0.2	0.00122	cancer susceptibility candidate 3 [Source:MGI Symbol;Acc:MGI:2179723]
Srsf9	ENSMUSG00000029538	0.25	0.00122	serine and arginine-rich splicing factor 9 [Source:MGI Symbol;Acc:MGI:104896]
Pla2g15	ENSMUSG00000031903	-0.35	0.00123	phospholipase A2, group XV [Source:MGI Symbol;Acc:MGI:2178076]
Ints10	ENSMUSG00000031864	-0.27	0.00124	integrator complex subunit 10 [Source:MGI Symbol;Acc:MGI:1918135]
Crebl2	ENSMUSG00000032652	-0.21	0.00124	cAMP responsive element binding protein-like 2 [Source:MGI Symbol;Acc:MGI:1889385]
Fzd5	ENSMUSG00000045005	0.82	0.00124	frizzled class receptor 5 [Source:MGI Symbol;Acc:MGI:108571]
Mfsd10	ENSMUSG00000001082	-0.89	0.00125	major facilitator superfamily domain containing 10 [Source:MGI Symbol;Acc:MGI:1915544]
Gas7	ENSMUSG00000033066	0.2	0.00125	growth arrest specific 7 [Source:MGI Symbol;Acc:MGI:1202388]
Cox19	ENSMUSG00000045438	-0.28	0.00126	cytochrome c oxidase assembly protein 19 [Source:MGI Symbol;Acc:MGI:1915283]
Ddias	ENSMUSG00000030641	-1.34	0.00128	DNA damage-induced apoptosis suppressor [Source:MGI Symbol;Acc:MGI:1921291]
Vcpkmt	ENSMUSG00000049882	-0.52	0.00128	valosin containing protein lysine (K) methyltransferase [Source:MGI Symbol;Acc:MGI:2684917]
Atp10d	ENSMUSG00000046808	-0.52	0.00128	ATPase, class V, type 10D [Source:MGI Symbol;Acc:MGI:2450125]
Myo1f	ENSMUSG00000024300	0.65	0.00129	myosin IF [Source:MGI Symbol;Acc:MGI:107711]
Ascc1	ENSMUSG00000044475	0.33	0.0013	activating signal cointegrator 1 complex subunit 1 [Source:MGI Symbol;Acc:MGI:1916340]
Chka	ENSMUSG00000024843	-0.24	0.00131	choline kinase alpha [Source:MGI Symbol;Acc:MGI:107760]
Mycbp2	ENSMUSG00000033004	0.23	0.00132	MYC binding protein 2, E3 ubiquitin protein ligase [Source:MGI Symbol;Acc:MGI:2179432]
Erg	ENSMUSG00000040732	0.51	0.00132	ETS transcription factor [Source:MGI Symbol;Acc:MGI:95415]
Ing2	ENSMUSG00000063049	-0.58	0.00132	inhibitor of growth family, member 2 [Source:MGI Symbol;Acc:MGI:1916510]
Clpx	ENSMUSG00000015357	-0.32	0.00132	caseinolytic mitochondrial matrix peptidase chaperone subunit [Source:MGI Symbol;Acc:MGI:1346017]
Scpep1	ENSMUSG00000000278	-0.39	0.00132	serine carboxypeptidase 1 [Source:MGI Symbol;Acc:MGI:1921867]
Zfp629	ENSMUSG00000045639	-0.22	0.00133	zinc finger protein 629 [Source:MGI Symbol;Acc:MGI:2444524]
Lap3	ENSMUSG00000039682	0.22	0.00133	leucine aminopeptidase 3 [Source:MGI Symbol;Acc:MGI:1914238]
Birc2	ENSMUSG00000057367	-0.33	0.00133	baculoviral IAP repeat-containing 2 [Source:MGI Symbol;Acc:MGI:1197009]
Zcchc10	ENSMUSG00000018239	-0.5	0.00133	zinc finger, CCHC domain containing 10 [Source:MGI Symbol;Acc:MGI:1196228]
Abcf2	ENSMUSG00000028953	-0.19	0.00133	ATP-binding cassette, sub-family F (GCN20), member 2 [Source:MGI Symbol;Acc:MGI:1351657]
Riox1	ENSMUSG00000046791	-0.56	0.00133	ribosomal oxygenase 1 [Source:MGI Symbol;Acc:MGI:1919202]
Wipf1	ENSMUSG00000075284	0.33	0.00134	WAS/WASL interacting protein family, member 1 [Source:MGI Symbol;Acc:MGI:2178801]
Zc4h2	ENSMUSG00000035062	-0.45	0.00134	zinc finger, C4H2 domain containing [Source:MGI Symbol;Acc:MGI:2679294]
1700124L16Rik	ENSMUSG00000099354	-1.38	0.00135	RIKEN cDNA 1700124L16 gene [Source:MGI Symbol;Acc:MGI:1915184]
Mtbp	ENSMUSG00000022369	-0.71	0.00135	Mdm2, transformed 3T3 cell double minute p53 binding protein [Source:MGI Symbol;Acc:MGI:2146005]
Dpys	ENSMUSG00000022304	1.4	0.00135	dihydropyrimidinase [Source:MGI Symbol;Acc:MGI:1928679]
Alkbh5	ENSMUSG00000042650	-0.32	0.00136	alkB homolog 5, RNA demethylase [Source:MGI Symbol;Acc:MGI:2144489]
Gm17750	ENSMUSG00000098087	0.89	0.00136	predicted gene, 17750 [Source:MGI Symbol;Acc:MGI:5009828]
Cnot8	ENSMUSG00000020515	-0.22	0.00136	CCR4-NOT transcription complex, subunit 8 [Source:MGI Symbol;Acc:MGI:1916375]
Ppfia1	ENSMUSG00000037519	-0.31	0.00136	protein tyrosine phosphatase, receptor type, f polypeptide (PTPRF), interacting protein (liprin), alpha 1 [Source:MGI Symbol;Acc:MGI:1924750]
Kif1b	ENSMUSG00000063077	0.2	0.00137	kinesin family member 1B [Source:MGI Symbol;Acc:MGI:108426]
Gps2	ENSMUSG00000023170	-0.55	0.00137	G protein pathway suppressor 2 [Source:MGI Symbol;Acc:MGI:1891751]
Lpcat2	ENSMUSG00000033192	0.36	0.00138	lysophosphatidylcholine acyltransferase 2 [Source:MGI Symbol;Acc:MGI:3606214]
Nop58	ENSMUSG00000026020	-0.38	0.00138	NOP58 ribonucleoprotein [Source:MGI Symbol;Acc:MGI:1933184]
Sox6	ENSMUSG00000051910	0.37	0.00139	SRY (sex determining region Y)-box 6 [Source:MGI Symbol;Acc:MGI:98368]
L3mbtl2	ENSMUSG00000022394	-0.41	0.00139	L3MBTL2 polycomb repressive complex 1 subunit [Source:MGI Symbol;Acc:MGI:2443584]
Desi2	ENSMUSG00000026502	-0.39	0.0014	desumoylating isopeptidase 2 [Source:MGI Symbol;Acc:MGI:1926075]
Gda	ENSMUSG00000058624	0.63	0.00141	guanine deaminase [Source:MGI Symbol;Acc:MGI:95678]
Ssrp1	ENSMUSG00000027067	-0.2	0.00141	structure specific recognition protein 1 [Source:MGI Symbol;Acc:MGI:107912]
Abce1	ENSMUSG00000058355	-0.29	0.00141	ATP-binding cassette, sub-family E (OABP), member 1 [Source:MGI Symbol;Acc:MGI:1195458]
Lsm1	ENSMUSG00000037296	-0.37	0.00141	LSM1 homolog, mRNA degradation associated [Source:MGI Symbol;Acc:MGI:1914457]
Rnf215	ENSMUSG00000003581	-0.42	0.00142	ring finger protein 215 [Source:MGI Symbol;Acc:MGI:1918923]
Bgn	ENSMUSG00000031375	0.43	0.00142	biglycan [Source:MGI Symbol;Acc:MGI:88158]
Gad1-ps	ENSMUSG00000090665	2.02	0.00142	glutamate decarboxylase 1, pseudogene [Source:MGI Symbol;Acc:MGI:95633]
Scnm1	ENSMUSG00000092607	-0.26	0.00142	sodium channel modifier 1 [Source:MGI Symbol;Acc:MGI:1341284]
Vim	ENSMUSG00000026728	0.57	0.00143	vimentin [Source:MGI Symbol;Acc:MGI:98932]
Abtb2	ENSMUSG00000032724	0.49	0.00143	ankyrin repeat and BTB (POZ) domain containing 2 [Source:MGI Symbol;Acc:MGI:2139365]
Acsf2	ENSMUSG00000076435	0.32	0.00143	acyl-CoA synthetase family member 2 [Source:MGI Symbol;Acc:MGI:2388287]
Gpr19	ENSMUSG00000032641	-0.42	0.00144	G protein-coupled receptor 19 [Source:MGI Symbol;Acc:MGI:892973]
Tigar	ENSMUSG00000038028	-0.41	0.00144	Trp53 induced glycolysis regulatory phosphatase [Source:MGI Symbol;Acc:MGI:2442752]
Naf1	ENSMUSG00000014907	-0.42	0.00144	nuclear assembly factor 1 ribonucleoprotein [Source:MGI Symbol;Acc:MGI:2682306]
Gm13481	ENSMUSG00000086353	2.9	0.00145	predicted gene 13481 [Source:MGI Symbol;Acc:MGI:3651624]
2810454H06Rik	ENSMUSG00000100876	1.03	0.00145	RIKEN cDNA 2810454H06 gene [Source:MGI Symbol;Acc:MGI:1920063]
Mtfr1l	ENSMUSG00000046671	-0.24	0.00145	mitochondrial fission regulator 1-like [Source:MGI Symbol;Acc:MGI:1924074]
Tmem50a	ENSMUSG00000028822	0.16	0.00145	transmembrane protein 50A [Source:MGI Symbol;Acc:MGI:1919067]
Nek11	ENSMUSG00000035032	0.79	0.00145	NIMA (never in mitosis gene a)-related expressed kinase 11 [Source:MGI Symbol;Acc:MGI:2442276]
Ccn1	ENSMUSG00000028195	0.62	0.00146	cellular communication network factor 1 [Source:MGI Symbol;Acc:MGI:88613]
Gm20083	ENSMUSG00000108778	0.96	0.00146	predicted gene, 20083 [Source:MGI Symbol;Acc:MGI:5012268]
Gm15880	ENSMUSG00000084821	2.88	0.00146	predicted gene 15880 [Source:MGI Symbol;Acc:MGI:3802014]
Gm34425	ENSMUSG00000111094	1.28	0.00147	predicted gene, 34425 [Source:MGI Symbol;Acc:MGI:5593584]
Vezf1	ENSMUSG00000018377	0.25	0.00147	vascular endothelial zinc finger 1 [Source:MGI Symbol;Acc:MGI:1313291]
Riok3	ENSMUSG00000024404	-0.17	0.00147	RIO kinase 3 [Source:MGI Symbol;Acc:MGI:1914128]
Igfbpl1	ENSMUSG00000035551	1.89	0.00147	insulin-like growth factor binding protein-like 1 [Source:MGI Symbol;Acc:MGI:1933198]
Fnbp4	ENSMUSG00000008200	-0.27	0.00147	formin binding protein 4 [Source:MGI Symbol;Acc:MGI:1860513]
Tnpo1	ENSMUSG00000009470	0.27	0.00147	transportin 1 [Source:MGI Symbol;Acc:MGI:2681523]
Fbxo44	ENSMUSG00000029001	0.26	0.00148	F-box protein 44 [Source:MGI Symbol;Acc:MGI:1354744]
Nans	ENSMUSG00000028334	-0.5	0.00149	N-acetylneuraminic acid synthase (sialic acid synthase) [Source:MGI Symbol;Acc:MGI:2149820]
Wdr66	ENSMUSG00000029442	1.11	0.0015	WD repeat domain 66 [Source:MGI Symbol;Acc:MGI:1918495]
Senp6	ENSMUSG00000034252	-0.26	0.0015	SUMO/sentrin specific peptidase 6 [Source:MGI Symbol;Acc:MGI:1922075]
Rnpepl1	ENSMUSG00000026269	-0.72	0.0015	arginyl aminopeptidase (aminopeptidase B)-like 1 [Source:MGI Symbol;Acc:MGI:1914170]
Spats2	ENSMUSG00000051934	-0.23	0.00151	spermatogenesis associated, serine-rich 2 [Source:MGI Symbol;Acc:MGI:1919822]
A730060N03Rik	ENSMUSG00000092375	0.7	0.00151	RIKEN cDNA A730060N03 gene [Source:MGI Symbol;Acc:MGI:2444190]
Eif3l	ENSMUSG00000033047	-0.21	0.00151	eukaryotic translation initiation factor 3, subunit L [Source:MGI Symbol;Acc:MGI:2386251]
Tmem106c	ENSMUSG00000052369	0.3	0.00151	transmembrane protein 106C [Source:MGI Symbol;Acc:MGI:1196384]
Srebf1	ENSMUSG00000020538	0.93	0.00152	sterol regulatory element binding transcription factor 1 [Source:MGI Symbol;Acc:MGI:107606]
Pik3c3	ENSMUSG00000033628	-0.19	0.00152	phosphatidylinositol 3-kinase catalytic subunit type 3 [Source:MGI Symbol;Acc:MGI:2445019]
Hspa13	ENSMUSG00000032932	-0.36	0.00154	heat shock protein 70 family, member 13 [Source:MGI Symbol;Acc:MGI:1309463]
Hace1	ENSMUSG00000038822	-0.25	0.00154	HECT domain and ankyrin repeat containing, E3 ubiquitin protein ligase 1 [Source:MGI Symbol;Acc:MGI:2446110]
Prdm10	ENSMUSG00000042496	-0.28	0.00155	PR domain containing 10 [Source:MGI Symbol;Acc:MGI:2682952]
Samd10	ENSMUSG00000038605	-0.51	0.00155	sterile alpha motif domain containing 10 [Source:MGI Symbol;Acc:MGI:2443872]
Grip1	ENSMUSG00000034813	0.26	0.00155	glutamate receptor interacting protein 1 [Source:MGI Symbol;Acc:MGI:1921303]
Qpctl	ENSMUSG00000030407	-0.42	0.00155	glutaminyl-peptide cyclotransferase-like [Source:MGI Symbol;Acc:MGI:1914619]
Frmpd4	ENSMUSG00000049176	0.26	0.00155	FERM and PDZ domain containing 4 [Source:MGI Symbol;Acc:MGI:3042378]
Rpl3-ps1	ENSMUSG00000084349	0.21	0.00156	ribosomal protein L3, pseudogene 1 [Source:MGI Symbol;Acc:MGI:3644217]
Mad2l1	ENSMUSG00000029910	-0.52	0.00156	MAD2 mitotic arrest deficient-like 1 [Source:MGI Symbol;Acc:MGI:1860374]
Crebbp	ENSMUSG00000022521	-0.28	0.00157	CREB binding protein [Source:MGI Symbol;Acc:MGI:1098280]
Dclk1	ENSMUSG00000027797	0.39	0.00158	doublecortin-like kinase 1 [Source:MGI Symbol;Acc:MGI:1330861]
Neil3	ENSMUSG00000039396	1.67	0.00159	nei like 3 (E. coli) [Source:MGI Symbol;Acc:MGI:2384588]
Plac9b	ENSMUSG00000072674	1.38	0.00159	placenta specific 9b [Source:MGI Symbol;Acc:MGI:3711222]
Wars2	ENSMUSG00000004233	-0.44	0.00159	tryptophanyl tRNA synthetase 2 (mitochondrial) [Source:MGI Symbol;Acc:MGI:1917810]
Tagln2	ENSMUSG00000026547	0.46	0.00159	transgelin 2 [Source:MGI Symbol;Acc:MGI:1312985]
Dus1l	ENSMUSG00000025155	-0.4	0.0016	dihydrouridine synthase 1-like (S. cerevisiae) [Source:MGI Symbol;Acc:MGI:1915980]
Noct	ENSMUSG00000023087	0.47	0.0016	nocturnin [Source:MGI Symbol;Acc:MGI:109382]
Clgn	ENSMUSG00000002190	-0.4	0.00162	calmegin [Source:MGI Symbol;Acc:MGI:107472]
Leng1	ENSMUSG00000078813	-0.66	0.00163	leukocyte receptor cluster (LRC) member 1 [Source:MGI Symbol;Acc:MGI:1917007]
Lpin3	ENSMUSG00000027412	0.94	0.00163	lipin 3 [Source:MGI Symbol;Acc:MGI:1891342]
Shroom3	ENSMUSG00000029381	0.96	0.00163	shroom family member 3 [Source:MGI Symbol;Acc:MGI:1351655]
Dnah10	ENSMUSG00000038011	1.16	0.00164	dynein, axonemal, heavy chain 10 [Source:MGI Symbol;Acc:MGI:1860299]
Tspan9	ENSMUSG00000030352	0.32	0.00165	tetraspanin 9 [Source:MGI Symbol;Acc:MGI:1924558]
Dennd2a	ENSMUSG00000038456	0.43	0.00165	DENN/MADD domain containing 2A [Source:MGI Symbol;Acc:MGI:2444961]
Gm16006	ENSMUSG00000090002	1.98	0.00165	predicted gene 16006 [Source:MGI Symbol;Acc:MGI:3801853]
Nr1d2	ENSMUSG00000021775	-0.34	0.00165	nuclear receptor subfamily 1, group D, member 2 [Source:MGI Symbol;Acc:MGI:2449205]
Eef1e1	ENSMUSG00000001707	-0.47	0.00165	eukaryotic translation elongation factor 1 epsilon 1 [Source:MGI Symbol;Acc:MGI:1913393]
Gm47467	ENSMUSG00000113019	-1.68	0.00167	predicted gene, 47467 [Source:MGI Symbol;Acc:MGI:6096433]
Anp32a	ENSMUSG00000032249	0.25	0.00167	acidic (leucine-rich) nuclear phosphoprotein 32 family, member A [Source:MGI Symbol;Acc:MGI:108447]
Dis3l	ENSMUSG00000032396	-0.29	0.00167	DIS3 like exosome 3'-5' exoribonuclease [Source:MGI Symbol;Acc:MGI:2143272]
C230062I16Rik	ENSMUSG00000063623	-0.94	0.00167	RIKEN cDNA C230062I16 gene [Source:MGI Symbol;Acc:MGI:2442417]
Ccdc134	ENSMUSG00000068114	-0.54	0.00167	coiled-coil domain containing 134 [Source:MGI Symbol;Acc:MGI:1923707]
Rbpms	ENSMUSG00000031586	0.59	0.00168	RNA binding protein gene with multiple splicing [Source:MGI Symbol;Acc:MGI:1334446]
Hs6st1	ENSMUSG00000045216	-0.29	0.00169	heparan sulfate 6-O-sulfotransferase 1 [Source:MGI Symbol;Acc:MGI:1354958]
4931414P19Rik	ENSMUSG00000022179	0.66	0.00169	RIKEN cDNA 4931414P19 gene [Source:MGI Symbol;Acc:MGI:1921609]
Cars2	ENSMUSG00000056228	-0.53	0.0017	cysteinyl-tRNA synthetase 2 (mitochondrial)(putative) [Source:MGI Symbol;Acc:MGI:1919191]
Oprk1	ENSMUSG00000025905	-0.62	0.00171	opioid receptor, kappa 1 [Source:MGI Symbol;Acc:MGI:97439]
A430005L14Rik	ENSMUSG00000047613	-0.73	0.00171	RIKEN cDNA A430005L14 gene [Source:MGI Symbol;Acc:MGI:2140680]
C130026L21Rik	ENSMUSG00000052848	0.54	0.00171	RIKEN cDNA C130026L21 gene [Source:MGI Symbol;Acc:MGI:3041189]
Gm36955	ENSMUSG00000104136	-1.11	0.00171	predicted gene, 36955 [Source:MGI Symbol;Acc:MGI:5610183]
Ppp1r15a	ENSMUSG00000040435	-0.46	0.00171	protein phosphatase 1, regulatory subunit 15A [Source:MGI Symbol;Acc:MGI:1927072]
Amacr	ENSMUSG00000022244	-0.54	0.00172	alpha-methylacyl-CoA racemase [Source:MGI Symbol;Acc:MGI:1098273]
Ankef1	ENSMUSG00000074771	0.84	0.00172	ankyrin repeat and EF-hand domain containing 1 [Source:MGI Symbol;Acc:MGI:2441685]
Mtr	ENSMUSG00000021311	-0.22	0.00173	5-methyltetrahydrofolate-homocysteine methyltransferase [Source:MGI Symbol;Acc:MGI:894292]
E130114P18Rik	ENSMUSG00000048747	0.55	0.00174	RIKEN cDNA E130114P18 gene [Source:MGI Symbol;Acc:MGI:2442873]
Celf6	ENSMUSG00000032297	0.44	0.00174	CUGBP, Elav-like family member 6 [Source:MGI Symbol;Acc:MGI:1923433]
Atp8a2	ENSMUSG00000021983	0.27	0.00176	ATPase, aminophospholipid transporter-like, class I, type 8A, member 2 [Source:MGI Symbol;Acc:MGI:1354710]
Smchd1	ENSMUSG00000024054	-0.23	0.00176	SMC hinge domain containing 1 [Source:MGI Symbol;Acc:MGI:1921605]
2300009A05Rik	ENSMUSG00000032403	-0.49	0.00176	RIKEN cDNA 2300009A05 gene [Source:MGI Symbol;Acc:MGI:1916728]
Pdzrn4	ENSMUSG00000036218	0.58	0.00176	PDZ domain containing RING finger 4 [Source:MGI Symbol;Acc:MGI:3056996]
Vasn	ENSMUSG00000039646	0.94	0.00177	vasorin [Source:MGI Symbol;Acc:MGI:2177651]
Gimap6	ENSMUSG00000047867	0.62	0.00177	GTPase, IMAP family member 6 [Source:MGI Symbol;Acc:MGI:1918876]
Nasp	ENSMUSG00000028693	-0.54	0.00178	nuclear autoantigenic sperm protein (histone-binding) [Source:MGI Symbol;Acc:MGI:1355328]
Gm44037	ENSMUSG00000107726	-0.78	0.00178	predicted gene, 44037 [Source:MGI Symbol;Acc:MGI:5690429]
Psmd9	ENSMUSG00000029440	-0.34	0.00179	proteasome (prosome, macropain) 26S subunit, non-ATPase, 9 [Source:MGI Symbol;Acc:MGI:1914401]
Cdc42ep1	ENSMUSG00000049521	1.09	0.00179	CDC42 effector protein (Rho GTPase binding) 1 [Source:MGI Symbol;Acc:MGI:1929763]
Zfp9	ENSMUSG00000072623	-0.44	0.0018	zinc finger protein 9 [Source:MGI Symbol;Acc:MGI:99210]
Ptrhd1	ENSMUSG00000096199	-0.57	0.0018	peptidyl-tRNA hydrolase domain containing 1 [Source:MGI Symbol;Acc:MGI:1916959]
Sstr5	ENSMUSG00000050824	0.93	0.0018	somatostatin receptor 5 [Source:MGI Symbol;Acc:MGI:894282]
Tmem181a	ENSMUSG00000038141	-0.19	0.00181	transmembrane protein 181A [Source:MGI Symbol;Acc:MGI:1924356]
Mycbpap	ENSMUSG00000039110	1.1	0.00182	MYCBP associated protein [Source:MGI Symbol;Acc:MGI:2388726]
Hunk	ENSMUSG00000053414	1	0.00183	hormonally upregulated Neu-associated kinase [Source:MGI Symbol;Acc:MGI:1347352]
Gm43039	ENSMUSG00000107200	-0.94	0.00183	predicted gene 43039 [Source:MGI Symbol;Acc:MGI:5663176]
Shq1	ENSMUSG00000035378	-0.47	0.00183	SHQ1 homolog (S. cerevisiae) [Source:MGI Symbol;Acc:MGI:1919421]
Zfp110	ENSMUSG00000058638	-0.36	0.00183	zinc finger protein 110 [Source:MGI Symbol;Acc:MGI:1890378]
2310030G06Rik	ENSMUSG00000032062	-0.85	0.00183	RIKEN cDNA 2310030G06 gene [Source:MGI Symbol;Acc:MGI:1914202]
Gm43823	ENSMUSG00000106224	1.33	0.00184	predicted gene 43823 [Source:MGI Symbol;Acc:MGI:5663960]
Sufu	ENSMUSG00000025231	-0.33	0.00184	SUFU negative regulator of hedgehog signaling [Source:MGI Symbol;Acc:MGI:1345643]
Irgm1	ENSMUSG00000046879	-0.61	0.00184	immunity-related GTPase family M member 1 [Source:MGI Symbol;Acc:MGI:107567]
Prim1	ENSMUSG00000025395	-0.49	0.00186	DNA primase, p49 subunit [Source:MGI Symbol;Acc:MGI:97757]
Gm32468	ENSMUSG00000111013	2.01	0.00186	predicted gene, 32468 [Source:MGI Symbol;Acc:MGI:5591627]
Slc25a34	ENSMUSG00000040740	0.68	0.00187	solute carrier family 25, member 34 [Source:MGI Symbol;Acc:MGI:2686215]
Ubxn7	ENSMUSG00000053774	-0.45	0.00188	UBX domain protein 7 [Source:MGI Symbol;Acc:MGI:2146388]
Grb2	ENSMUSG00000059923	0.17	0.00188	growth factor receptor bound protein 2 [Source:MGI Symbol;Acc:MGI:95805]
Rab5if	ENSMUSG00000027637	-0.33	0.00188	RAB5 interacting factor [Source:MGI Symbol;Acc:MGI:1914638]
9430038I01Rik	ENSMUSG00000040139	-1.14	0.00188	RIKEN cDNA 9430038I01 gene [Source:MGI Symbol;Acc:MGI:1924502]
Fam181b	ENSMUSG00000051515	0.58	0.00189	family with sequence similarity 181, member B [Source:MGI Symbol;Acc:MGI:1930951]
E2f4	ENSMUSG00000014859	-0.38	0.00191	E2F transcription factor 4 [Source:MGI Symbol;Acc:MGI:103012]
Gemin8	ENSMUSG00000040621	0.35	0.00191	gem nuclear organelle associated protein 8 [Source:MGI Symbol;Acc:MGI:2384300]
Zcchc12	ENSMUSG00000036699	0.5	0.00191	zinc finger, CCHC domain containing 12 [Source:MGI Symbol;Acc:MGI:1919943]
St3gal4	ENSMUSG00000032038	0.29	0.00192	ST3 beta-galactoside alpha-2,3-sialyltransferase 4 [Source:MGI Symbol;Acc:MGI:1316743]
Slc39a4	ENSMUSG00000063354	1.59	0.00192	solute carrier family 39 (zinc transporter), member 4 [Source:MGI Symbol;Acc:MGI:1919277]
Pmp22	ENSMUSG00000018217	0.42	0.00192	peripheral myelin protein 22 [Source:MGI Symbol;Acc:MGI:97631]
Gja5	ENSMUSG00000057123	0.89	0.00192	gap junction protein, alpha 5 [Source:MGI Symbol;Acc:MGI:95716]
Rpp14	ENSMUSG00000023156	-0.34	0.00192	ribonuclease P 14 subunit [Source:MGI Symbol;Acc:MGI:1914303]
Cdk5r2	ENSMUSG00000090071	0.26	0.00192	cyclin-dependent kinase 5, regulatory subunit 2 (p39) [Source:MGI Symbol;Acc:MGI:1330828]
Gli2	ENSMUSG00000048402	0.74	0.00192	GLI-Kruppel family member GLI2 [Source:MGI Symbol;Acc:MGI:95728]
Recql5	ENSMUSG00000020752	-0.38	0.00194	RecQ protein-like 5 [Source:MGI Symbol;Acc:MGI:2156841]
Usp10	ENSMUSG00000031826	-0.39	0.00195	ubiquitin specific peptidase 10 [Source:MGI Symbol;Acc:MGI:894652]
Adnp2	ENSMUSG00000053950	-0.26	0.00195	ADNP homeobox 2 [Source:MGI Symbol;Acc:MGI:2448562]
Lax1	ENSMUSG00000051998	2.34	0.00195	lymphocyte transmembrane adaptor 1 [Source:MGI Symbol;Acc:MGI:2443362]
Rlf	ENSMUSG00000049878	-0.3	0.00196	rearranged L-myc fusion sequence [Source:MGI Symbol;Acc:MGI:1924705]
Cldn12	ENSMUSG00000046798	-0.36	0.00196	claudin 12 [Source:MGI Symbol;Acc:MGI:1929288]
Reep3	ENSMUSG00000019873	0.35	0.00196	receptor accessory protein 3 [Source:MGI Symbol;Acc:MGI:88930]
Zkscan14	ENSMUSG00000029627	-0.41	0.00196	zinc finger with KRAB and SCAN domains 14 [Source:MGI Symbol;Acc:MGI:1914485]
Phldb2	ENSMUSG00000033149	0.46	0.00196	pleckstrin homology like domain, family B, member 2 [Source:MGI Symbol;Acc:MGI:2444981]
Ubxn8	ENSMUSG00000052906	-0.34	0.00196	UBX domain protein 8 [Source:MGI Symbol;Acc:MGI:1337129]
Gm7972	ENSMUSG00000109032	0.81	0.00198	predicted gene 7972 [Source:MGI Symbol;Acc:MGI:3647337]
Sap30bpos	ENSMUSG00000087064	1.44	0.00199	SAP30 binding protein, opposite strand [Source:MGI Symbol;Acc:MGI:3650575]
Fbxo45	ENSMUSG00000035764	-0.43	0.00199	F-box protein 45 [Source:MGI Symbol;Acc:MGI:2447775]
Gm12291	ENSMUSG00000081756	1.26	0.00199	predicted gene 12291 [Source:MGI Symbol;Acc:MGI:3649312]
Dcp2	ENSMUSG00000024472	-0.31	0.002	decapping mRNA 2 [Source:MGI Symbol;Acc:MGI:1917890]
AI839979	ENSMUSG00000107355	1.17	0.002	expressed sequence AI839979 [Source:MGI Symbol;Acc:MGI:2140975]
Dkc1	ENSMUSG00000031403	-0.33	0.002	dyskeratosis congenita 1, dyskerin [Source:MGI Symbol;Acc:MGI:1861727]
Prr14l	ENSMUSG00000054280	-0.24	0.002	proline rich 14-like [Source:MGI Symbol;Acc:MGI:2443658]
Farp1	ENSMUSG00000025555	0.38	0.002	FERM, RhoGEF (Arhgef) and pleckstrin domain protein 1 (chondrocyte-derived) [Source:MGI Symbol;Acc:MGI:2446173]
Zfp174	ENSMUSG00000054939	-0.52	0.002	zinc finger protein 174 [Source:MGI Symbol;Acc:MGI:2686600]
Gm44645	ENSMUSG00000108601	0.6	0.00201	predicted gene 44645 [Source:MGI Symbol;Acc:MGI:5753221]
Cdk5rap1	ENSMUSG00000027487	-0.45	0.00201	CDK5 regulatory subunit associated protein 1 [Source:MGI Symbol;Acc:MGI:1914221]
Mir453	ENSMUSG00000077925	1.13	0.00201	microRNA 453 [Source:MGI Symbol;Acc:MGI:3718517]
1700003M07Rik	ENSMUSG00000085389	0.46	0.00201	RIKEN cDNA 1700003M07 gene [Source:MGI Symbol;Acc:MGI:1919475]
Rabep2	ENSMUSG00000030727	-1.02	0.00203	rabaptin, RAB GTPase binding effector protein 2 [Source:MGI Symbol;Acc:MGI:1917564]
Tmem185a	ENSMUSG00000073139	-0.25	0.00203	transmembrane protein 185A [Source:MGI Symbol;Acc:MGI:2448555]
Nlrp10	ENSMUSG00000049709	0.95	0.00203	NLR family, pyrin domain containing 10 [Source:MGI Symbol;Acc:MGI:2444084]
Wipf3	ENSMUSG00000086040	0.38	0.00204	WAS/WASL interacting protein family, member 3 [Source:MGI Symbol;Acc:MGI:3044681]
Lrrc23	ENSMUSG00000030125	1.16	0.00205	leucine rich repeat containing 23 [Source:MGI Symbol;Acc:MGI:1315192]
Ank2	ENSMUSG00000032826	0.25	0.00205	ankyrin 2, brain [Source:MGI Symbol;Acc:MGI:88025]
Ngb	ENSMUSG00000021032	2.67	0.00205	neuroglobin [Source:MGI Symbol;Acc:MGI:2151886]
Trip11	ENSMUSG00000021188	-0.24	0.00206	thyroid hormone receptor interactor 11 [Source:MGI Symbol;Acc:MGI:1924393]
Dnaaf3	ENSMUSG00000055809	1.12	0.00206	dynein, axonemal assembly factor 3 [Source:MGI Symbol;Acc:MGI:3588207]
Chuk	ENSMUSG00000025199	-0.35	0.00206	conserved helix-loop-helix ubiquitous kinase [Source:MGI Symbol;Acc:MGI:99484]
Nek4	ENSMUSG00000021918	-0.33	0.00207	NIMA (never in mitosis gene a)-related expressed kinase 4 [Source:MGI Symbol;Acc:MGI:1344404]
Ppp4r1	ENSMUSG00000061950	-0.27	0.00207	protein phosphatase 4, regulatory subunit 1 [Source:MGI Symbol;Acc:MGI:1917601]
5031434O11Rik	ENSMUSG00000097885	0.46	0.00207	RIKEN cDNA 5031434O11 gene [Source:MGI Symbol;Acc:MGI:1923230]
Mfsd2a	ENSMUSG00000028655	0.38	0.00208	major facilitator superfamily domain containing 2A [Source:MGI Symbol;Acc:MGI:1923824]
Anapc10	ENSMUSG00000036977	-0.42	0.00208	anaphase promoting complex subunit 10 [Source:MGI Symbol;Acc:MGI:1916249]
Kmt2a	ENSMUSG00000002028	0.44	0.00208	lysine (K)-specific methyltransferase 2A [Source:MGI Symbol;Acc:MGI:96995]
Srek1ip1	ENSMUSG00000021716	-0.27	0.00208	splicing regulatory glutamine/lysine-rich protein 1interacting protein 1 [Source:MGI Symbol;Acc:MGI:1914538]
Stt3a	ENSMUSG00000032116	-0.29	0.00208	STT3, subunit of the oligosaccharyltransferase complex, homolog A (S. cerevisiae) [Source:MGI Symbol;Acc:MGI:105124]
Gm37983	ENSMUSG00000102225	1.47	0.00208	predicted gene, 37983 [Source:MGI Symbol;Acc:MGI:5611211]
Kdelr1	ENSMUSG00000002778	-0.22	0.00208	KDEL (Lys-Asp-Glu-Leu) endoplasmic reticulum protein retention receptor 1 [Source:MGI Symbol;Acc:MGI:1915387]
Cog4	ENSMUSG00000031753	-0.17	0.0021	component of oligomeric golgi complex 4 [Source:MGI Symbol;Acc:MGI:2142808]
Tpx2	ENSMUSG00000027469	0.79	0.0021	TPX2, microtubule-associated [Source:MGI Symbol;Acc:MGI:1919369]
Supt16	ENSMUSG00000035726	-0.23	0.0021	SPT16, facilitates chromatin remodeling subunit [Source:MGI Symbol;Acc:MGI:1890948]
Tinagl1	ENSMUSG00000028776	0.83	0.0021	tubulointerstitial nephritis antigen-like 1 [Source:MGI Symbol;Acc:MGI:2137617]
Gvin1	ENSMUSG00000045868	0.67	0.0021	GTPase, very large interferon inducible 1 [Source:MGI Symbol;Acc:MGI:1921808]
Dync1li2	ENSMUSG00000035770	0.24	0.00211	dynein, cytoplasmic 1 light intermediate chain 2 [Source:MGI Symbol;Acc:MGI:107738]
Gpr156	ENSMUSG00000046961	0.84	0.00211	G protein-coupled receptor 156 [Source:MGI Symbol;Acc:MGI:2653880]
Syf2	ENSMUSG00000028821	-0.23	0.00211	SYF2 homolog, RNA splicing factor (S. cerevisiae) [Source:MGI Symbol;Acc:MGI:1915842]
Wdr20	ENSMUSG00000037957	-0.31	0.00211	WD repeat domain 20 [Source:MGI Symbol;Acc:MGI:1916891]
Brca2	ENSMUSG00000041147	-0.71	0.00211	breast cancer 2, early onset [Source:MGI Symbol;Acc:MGI:109337]
Ap5b1	ENSMUSG00000049562	-1.35	0.00212	adaptor-related protein complex 5, beta 1 subunit [Source:MGI Symbol;Acc:MGI:2685808]
Jmjd8	ENSMUSG00000025736	0.26	0.00212	jumonji domain containing 8 [Source:MGI Symbol;Acc:MGI:1919356]
Chchd4	ENSMUSG00000034203	-0.31	0.00212	coiled-coil-helix-coiled-coil-helix domain containing 4 [Source:MGI Symbol;Acc:MGI:1919420]
Rassf4	ENSMUSG00000042129	0.78	0.00213	Ras association (RalGDS/AF-6) domain family member 4 [Source:MGI Symbol;Acc:MGI:2386853]
Nkx2-2	ENSMUSG00000027434	0.85	0.00214	NK2 homeobox 2 [Source:MGI Symbol;Acc:MGI:97347]
Yod1	ENSMUSG00000046404	-0.4	0.00215	YOD1 deubiquitinase [Source:MGI Symbol;Acc:MGI:2442596]
Gm9885	ENSMUSG00000052629	0.98	0.00215	predicted gene 9885 [Source:MGI Symbol;Acc:MGI:3641726]
Gm6723	ENSMUSG00000068226	1.29	0.00216	predicted pseudogene 6723 [Source:MGI Symbol;Acc:MGI:3648054]
Lrrc55	ENSMUSG00000075224	0.42	0.00217	leucine rich repeat containing 55 [Source:MGI Symbol;Acc:MGI:2685197]
Tcte1	ENSMUSG00000023949	1.28	0.00217	t-complex-associated testis expressed 1 [Source:MGI Symbol;Acc:MGI:98640]
Zdhhc4	ENSMUSG00000001844	-0.41	0.00217	zinc finger, DHHC domain containing 4 [Source:MGI Symbol;Acc:MGI:1920131]
Gm48063	ENSMUSG00000113020	1.04	0.00217	predicted gene, 48063 [Source:MGI Symbol;Acc:MGI:6097389]
Surf4	ENSMUSG00000014867	-0.22	0.00217	surfeit gene 4 [Source:MGI Symbol;Acc:MGI:98445]
Bloc1s2	ENSMUSG00000057506	-0.35	0.00217	biogenesis of lysosomal organelles complex-1, subunit 2 [Source:MGI Symbol;Acc:MGI:1920939]
Gm36388	ENSMUSG00000103961	1.53	0.00217	predicted gene, 36388 [Source:MGI Symbol;Acc:MGI:5595547]
Mrpl49	ENSMUSG00000007338	-0.29	0.00217	mitochondrial ribosomal protein L49 [Source:MGI Symbol;Acc:MGI:108180]
Shc3	ENSMUSG00000021448	0.37	0.00217	src homology 2 domain-containing transforming protein C3 [Source:MGI Symbol;Acc:MGI:106179]
Gngt2	ENSMUSG00000038811	0.66	0.00217	guanine nucleotide binding protein (G protein), gamma transducing activity polypeptide 2 [Source:MGI Symbol;Acc:MGI:893584]
Gm17195	ENSMUSG00000091534	-0.87	0.00218	predicted gene 17195 [Source:MGI Symbol;Acc:MGI:4938022]
Igfbp4	ENSMUSG00000017493	0.31	0.00218	insulin-like growth factor binding protein 4 [Source:MGI Symbol;Acc:MGI:96439]
Tubgcp4	ENSMUSG00000027263	-0.38	0.00218	tubulin, gamma complex associated protein 4 [Source:MGI Symbol;Acc:MGI:1196293]
Ncstn	ENSMUSG00000003458	-0.26	0.00221	nicastrin [Source:MGI Symbol;Acc:MGI:1891700]
Gpr135	ENSMUSG00000043398	-0.68	0.00222	G protein-coupled receptor 135 [Source:MGI Symbol;Acc:MGI:2676315]
Nod2	ENSMUSG00000055994	0.71	0.00222	nucleotide-binding oligomerization domain containing 2 [Source:MGI Symbol;Acc:MGI:2429397]
Ccl6	ENSMUSG00000018927	0.74	0.00222	chemokine (C-C motif) ligand 6 [Source:MGI Symbol;Acc:MGI:98263]
Enc1	ENSMUSG00000041773	0.55	0.00222	ectodermal-neural cortex 1 [Source:MGI Symbol;Acc:MGI:109610]
Vps4b	ENSMUSG00000009907	-0.26	0.00223	vacuolar protein sorting 4B [Source:MGI Symbol;Acc:MGI:1100499]
Cttnbp2nl	ENSMUSG00000062127	0.24	0.00224	CTTNBP2 N-terminal like [Source:MGI Symbol;Acc:MGI:1933137]
Disp3	ENSMUSG00000041544	0.69	0.00224	dispatched RND transporter family member 3 [Source:MGI Symbol;Acc:MGI:2444403]
Ccdc28b	ENSMUSG00000028795	-0.33	0.00225	coiled coil domain containing 28B [Source:MGI Symbol;Acc:MGI:1913514]
5031439G07Rik	ENSMUSG00000036046	0.32	0.00225	RIKEN cDNA 5031439G07 gene [Source:MGI Symbol;Acc:MGI:2444899]
Plxna4os1	ENSMUSG00000086763	1.5	0.00225	plexin A4, opposite strand 1 [Source:MGI Symbol;Acc:MGI:2442851]
Gm42913	ENSMUSG00000105514	-0.97	0.00225	predicted gene 42913 [Source:MGI Symbol;Acc:MGI:5663050]
B230369F24Rik	ENSMUSG00000086350	0.45	0.00225	RIKEN cDNA B230369F24 gene [Source:MGI Symbol;Acc:MGI:2443392]
Gpatch3	ENSMUSG00000028850	-0.66	0.00226	G patch domain containing 3 [Source:MGI Symbol;Acc:MGI:2442492]
Jcad	ENSMUSG00000033960	0.46	0.00226	junctional cadherin 5 associated [Source:MGI Symbol;Acc:MGI:2685174]
S100a6	ENSMUSG00000001025	0.41	0.00226	S100 calcium binding protein A6 (calcyclin) [Source:MGI Symbol;Acc:MGI:1339467]
Cblb	ENSMUSG00000022637	-0.34	0.00227	Casitas B-lineage lymphoma b [Source:MGI Symbol;Acc:MGI:2146430]
Cacna1s	ENSMUSG00000026407	1.14	0.00227	calcium channel, voltage-dependent, L type, alpha 1S subunit [Source:MGI Symbol;Acc:MGI:88294]
Id2	ENSMUSG00000020644	0.43	0.00227	inhibitor of DNA binding 2 [Source:MGI Symbol;Acc:MGI:96397]
Sh2d6	ENSMUSG00000052631	0.93	0.00228	SH2 domain containing 6 [Source:MGI Symbol;Acc:MGI:1918380]
Rnf2	ENSMUSG00000026484	-0.48	0.00228	ring finger protein 2 [Source:MGI Symbol;Acc:MGI:1101759]
Tcf20	ENSMUSG00000041852	0.24	0.00228	transcription factor 20 [Source:MGI Symbol;Acc:MGI:108399]
Calb2	ENSMUSG00000003657	2.69	0.00229	calbindin 2 [Source:MGI Symbol;Acc:MGI:101914]
Gigyf2	ENSMUSG00000048000	-0.21	0.00229	GRB10 interacting GYF protein 2 [Source:MGI Symbol;Acc:MGI:2138584]
Med1	ENSMUSG00000018160	-0.23	0.0023	mediator complex subunit 1 [Source:MGI Symbol;Acc:MGI:1100846]
Arsi	ENSMUSG00000036412	2.49	0.0023	arylsulfatase i [Source:MGI Symbol;Acc:MGI:2670959]
Gfer	ENSMUSG00000040888	-0.35	0.0023	growth factor, augmenter of liver regeneration [Source:MGI Symbol;Acc:MGI:107757]
Blm	ENSMUSG00000030528	-0.74	0.0023	Bloom syndrome, RecQ like helicase [Source:MGI Symbol;Acc:MGI:1328362]
Noc4l	ENSMUSG00000033294	-0.54	0.00231	NOC4 like [Source:MGI Symbol;Acc:MGI:2140843]
Pik3c2g	ENSMUSG00000030228	1.92	0.00231	phosphatidylinositol-4-phosphate 3-kinase catalytic subunit type 2 gamma [Source:MGI Symbol;Acc:MGI:1203730]
Ghrh	ENSMUSG00000027643	4.11	0.00232	growth hormone releasing hormone [Source:MGI Symbol;Acc:MGI:95709]
Pnoc	ENSMUSG00000045731	2.96	0.00233	prepronociceptin [Source:MGI Symbol;Acc:MGI:105308]
Tomm5	ENSMUSG00000078713	-0.31	0.00233	translocase of outer mitochondrial membrane 5 [Source:MGI Symbol;Acc:MGI:1915762]
Gm3226	ENSMUSG00000114547	0.49	0.00233	predicted gene 3226 [Source:MGI Symbol;Acc:MGI:3804968]
Efl1	ENSMUSG00000038563	-0.31	0.00233	elongation factor like GTPase 1 [Source:MGI Symbol;Acc:MGI:2141969]
Hrh2	ENSMUSG00000034987	0.45	0.00234	histamine receptor H2 [Source:MGI Symbol;Acc:MGI:108482]
Gpd1	ENSMUSG00000023019	0.44	0.00234	glycerol-3-phosphate dehydrogenase 1 (soluble) [Source:MGI Symbol;Acc:MGI:95679]
Cdk7	ENSMUSG00000069089	-0.28	0.00234	cyclin-dependent kinase 7 [Source:MGI Symbol;Acc:MGI:102956]
Ddx43	ENSMUSG00000070291	-2.66	0.00235	DEAD (Asp-Glu-Ala-Asp) box polypeptide 43 [Source:MGI Symbol;Acc:MGI:3642857]
Cd9	ENSMUSG00000030342	0.36	0.00235	CD9 antigen [Source:MGI Symbol;Acc:MGI:88348]
Gm26559	ENSMUSG00000097027	1.12	0.00235	predicted gene, 26559 [Source:MGI Symbol;Acc:MGI:5477053]
Gm16008	ENSMUSG00000087381	0.56	0.00236	predicted gene 16008 [Source:MGI Symbol;Acc:MGI:3802048]
Gm17494	ENSMUSG00000057359	0.49	0.00236	predicted gene, 17494 [Source:MGI Symbol;Acc:MGI:4937128]
Kctd20	ENSMUSG00000005936	-0.26	0.00237	potassium channel tetramerisation domain containing 20 [Source:MGI Symbol;Acc:MGI:1914239]
Gm44769	ENSMUSG00000108802	0.63	0.00237	predicted gene 44769 [Source:MGI Symbol;Acc:MGI:5753345]
Psmd5	ENSMUSG00000026869	-0.34	0.00238	proteasome (prosome, macropain) 26S subunit, non-ATPase, 5 [Source:MGI Symbol;Acc:MGI:1914248]
Lss	ENSMUSG00000033105	-0.37	0.00238	lanosterol synthase [Source:MGI Symbol;Acc:MGI:1336155]
Kif6	ENSMUSG00000023999	0.65	0.00239	kinesin family member 6 [Source:MGI Symbol;Acc:MGI:1098238]
Mcm7	ENSMUSG00000029730	-0.31	0.00239	minichromosome maintenance complex component 7 [Source:MGI Symbol;Acc:MGI:1298398]
Hrob	ENSMUSG00000034773	1.32	0.00239	homologous recombination factor with OB-fold [Source:MGI Symbol;Acc:MGI:2387601]
Taf2	ENSMUSG00000037343	-0.25	0.00239	TATA-box binding protein associated factor 2 [Source:MGI Symbol;Acc:MGI:2443028]
Apoc1	ENSMUSG00000040564	1.3	0.00239	apolipoprotein C-I [Source:MGI Symbol;Acc:MGI:88053]
Ilkap	ENSMUSG00000026309	-0.21	0.0024	integrin-linked kinase-associated serine/threonine phosphatase 2C [Source:MGI Symbol;Acc:MGI:1914694]
Prxl2c	ENSMUSG00000021482	-0.35	0.0024	peroxiredoxin like 2C [Source:MGI Symbol;Acc:MGI:1913379]
Thrsp	ENSMUSG00000035686	0.83	0.0024	thyroid hormone responsive [Source:MGI Symbol;Acc:MGI:109126]
Myg1	ENSMUSG00000001285	-0.27	0.00241	melanocyte proliferating gene 1 [Source:MGI Symbol;Acc:MGI:1929864]
2700062C07Rik	ENSMUSG00000024273	-0.35	0.00241	RIKEN cDNA 2700062C07 gene [Source:MGI Symbol;Acc:MGI:1915296]
Pde3b	ENSMUSG00000030671	-0.39	0.00241	phosphodiesterase 3B, cGMP-inhibited [Source:MGI Symbol;Acc:MGI:1333863]
Ptchd4	ENSMUSG00000042256	0.64	0.00241	patched domain containing 4 [Source:MGI Symbol;Acc:MGI:1920485]
Pard6g	ENSMUSG00000056214	-0.5	0.00241	par-6 family cell polarity regulator gamma [Source:MGI Symbol;Acc:MGI:2135606]
Myt1	ENSMUSG00000010505	0.52	0.00242	myelin transcription factor 1 [Source:MGI Symbol;Acc:MGI:1100535]
Xpa	ENSMUSG00000028329	-0.4	0.00243	xeroderma pigmentosum, complementation group A [Source:MGI Symbol;Acc:MGI:99135]
Ppp2r2a	ENSMUSG00000022052	0.36	0.00243	protein phosphatase 2, regulatory subunit B, alpha [Source:MGI Symbol;Acc:MGI:1919228]
Itgb1bp2	ENSMUSG00000031312	0.9	0.00243	integrin beta 1 binding protein 2 [Source:MGI Symbol;Acc:MGI:1353420]
Abraxas2	ENSMUSG00000030965	-0.27	0.00244	BRISC complex subunit [Source:MGI Symbol;Acc:MGI:1926116]
Gm37892	ENSMUSG00000103929	1.52	0.00244	predicted gene, 37892 [Source:MGI Symbol;Acc:MGI:5611120]
Ppan	ENSMUSG00000004100	-0.68	0.00244	peter pan homolog [Source:MGI Symbol;Acc:MGI:2178445]
Hykk	ENSMUSG00000035878	-0.67	0.00244	hydroxylysine kinase 1 [Source:MGI Symbol;Acc:MGI:2443139]
Gys1	ENSMUSG00000003865	-0.37	0.00245	glycogen synthase 1, muscle [Source:MGI Symbol;Acc:MGI:101805]
Bub3	ENSMUSG00000066979	-0.23	0.00245	BUB3 mitotic checkpoint protein [Source:MGI Symbol;Acc:MGI:1343463]
Mrps15	ENSMUSG00000028861	-0.33	0.00246	mitochondrial ribosomal protein S15 [Source:MGI Symbol;Acc:MGI:1913657]
Pafah2	ENSMUSG00000037366	0.39	0.00246	platelet-activating factor acetylhydrolase 2 [Source:MGI Symbol;Acc:MGI:2140321]
Ccdc170	ENSMUSG00000019767	1.36	0.00247	coiled-coil domain containing 170 [Source:MGI Symbol;Acc:MGI:2685067]
Pla2g5	ENSMUSG00000041193	0.74	0.00247	phospholipase A2, group V [Source:MGI Symbol;Acc:MGI:101899]
1600014C10Rik	ENSMUSG00000054676	-0.31	0.00248	RIKEN cDNA 1600014C10 gene [Source:MGI Symbol;Acc:MGI:1919494]
Brd3os	ENSMUSG00000109946	-0.31	0.00248	bromodomain containing 3, opposite strand [Source:MGI Symbol;Acc:MGI:106557]
Fhad1	ENSMUSG00000051435	1.13	0.00249	forkhead-associated (FHA) phosphopeptide binding domain 1 [Source:MGI Symbol;Acc:MGI:1920323]
6820408C15Rik	ENSMUSG00000032680	0.69	0.00249	RIKEN cDNA 6820408C15 gene [Source:MGI Symbol;Acc:MGI:3045333]
Foxred2	ENSMUSG00000016552	-0.44	0.0025	FAD-dependent oxidoreductase domain containing 2 [Source:MGI Symbol;Acc:MGI:106315]
Lgi4	ENSMUSG00000036560	0.3	0.0025	leucine-rich repeat LGI family, member 4 [Source:MGI Symbol;Acc:MGI:2180197]
Gm4890	ENSMUSG00000097174	0.9	0.00251	predicted gene 4890 [Source:MGI Symbol;Acc:MGI:3779445]
Slc35a4	ENSMUSG00000033272	-0.31	0.00251	solute carrier family 35, member A4 [Source:MGI Symbol;Acc:MGI:1915093]
Actr6	ENSMUSG00000019948	-0.35	0.00252	ARP6 actin-related protein 6 [Source:MGI Symbol;Acc:MGI:1914269]
Lmcd1	ENSMUSG00000057604	0.75	0.00253	LIM and cysteine-rich domains 1 [Source:MGI Symbol;Acc:MGI:1353635]
Nsd1	ENSMUSG00000021488	0.17	0.00253	nuclear receptor-binding SET-domain protein 1 [Source:MGI Symbol;Acc:MGI:1276545]
Fgfr3	ENSMUSG00000054252	0.43	0.00255	fibroblast growth factor receptor 3 [Source:MGI Symbol;Acc:MGI:95524]
Sh3d19	ENSMUSG00000028082	0.32	0.00255	SH3 domain protein D19 [Source:MGI Symbol;Acc:MGI:1350923]
Sugp2	ENSMUSG00000036054	-0.25	0.00255	SURP and G patch domain containing 2 [Source:MGI Symbol;Acc:MGI:2678085]
Ankfn1	ENSMUSG00000047773	1.08	0.00256	ankyrin-repeat and fibronectin type III domain containing 1 [Source:MGI Symbol;Acc:MGI:2686021]
Gm26653	ENSMUSG00000097496	1.04	0.00256	predicted gene, 26653 [Source:MGI Symbol;Acc:MGI:5477147]
A230103L15Rik	ENSMUSG00000109122	0.49	0.00256	RIKEN cDNA A230103L15 gene [Source:MGI Symbol;Acc:MGI:1925005]
Gria1	ENSMUSG00000020524	0.19	0.00256	glutamate receptor, ionotropic, AMPA1 (alpha 1) [Source:MGI Symbol;Acc:MGI:95808]
Itga2b	ENSMUSG00000034664	0.8	0.00256	integrin alpha 2b [Source:MGI Symbol;Acc:MGI:96601]
Nploc4	ENSMUSG00000039703	-0.18	0.00257	NPL4 homolog, ubiquitin recognition factor [Source:MGI Symbol;Acc:MGI:2679787]
Nap1l5	ENSMUSG00000055430	0.52	0.00257	nucleosome assembly protein 1-like 5 [Source:MGI Symbol;Acc:MGI:1923555]
Zfp820	ENSMUSG00000069743	-1.05	0.00258	zinc finger protein 820 [Source:MGI Symbol;Acc:MGI:1922674]
Txndc9	ENSMUSG00000058407	-0.28	0.00259	thioredoxin domain containing 9 [Source:MGI Symbol;Acc:MGI:2138153]
Gm28875	ENSMUSG00000100975	0.74	0.00261	predicted gene 28875 [Source:MGI Symbol;Acc:MGI:5579581]
Pappa	ENSMUSG00000028370	1.07	0.00262	pregnancy-associated plasma protein A [Source:MGI Symbol;Acc:MGI:97479]
Gm4889	ENSMUSG00000056797	1.99	0.00262	predicted gene 4889 [Source:MGI Symbol;Acc:MGI:3647233]
Vangl1	ENSMUSG00000027860	0.6	0.00262	VANGL planar cell polarity 1 [Source:MGI Symbol;Acc:MGI:2159344]
Als2	ENSMUSG00000026024	-0.24	0.00262	alsin Rho guanine nucleotide exchange factor [Source:MGI Symbol;Acc:MGI:1921268]
Auts2	ENSMUSG00000029673	0.37	0.00263	autism susceptibility candidate 2 [Source:MGI Symbol;Acc:MGI:1919847]
Riiad1	ENSMUSG00000028139	0.74	0.00263	regulatory subunit of type II PKA R-subunit (RIIa) domain containing 1 [Source:MGI Symbol;Acc:MGI:1913603]
Wdr73	ENSMUSG00000025722	-0.28	0.00264	WD repeat domain 73 [Source:MGI Symbol;Acc:MGI:1919218]
Slc35b4	ENSMUSG00000018999	-0.28	0.00264	solute carrier family 35, member B4 [Source:MGI Symbol;Acc:MGI:1931249]
Paqr4	ENSMUSG00000023909	-0.27	0.00265	progestin and adipoQ receptor family member IV [Source:MGI Symbol;Acc:MGI:1923748]
Gm6125	ENSMUSG00000112823	-0.74	0.00266	predicted gene 6125 [Source:MGI Symbol;Acc:MGI:3644052]
Zfp711	ENSMUSG00000025529	-0.53	0.00266	zinc finger protein 711 [Source:MGI Symbol;Acc:MGI:3045342]
Wdr93	ENSMUSG00000039099	1.31	0.00268	WD repeat domain 93 [Source:MGI Symbol;Acc:MGI:3646885]
Ctcf	ENSMUSG00000005698	-0.19	0.00268	CCCTC-binding factor [Source:MGI Symbol;Acc:MGI:109447]
Mettl3	ENSMUSG00000022160	-0.29	0.00269	methyltransferase like 3 [Source:MGI Symbol;Acc:MGI:1927165]
Gm17931	ENSMUSG00000109384	1.06	0.00269	predicted gene, 17931 [Source:MGI Symbol;Acc:MGI:5010116]
Polr3c	ENSMUSG00000028099	-0.34	0.0027	polymerase (RNA) III (DNA directed) polypeptide C [Source:MGI Symbol;Acc:MGI:1921664]
Fam220a	ENSMUSG00000083012	-0.31	0.0027	family with sequence similarity 220, member A [Source:MGI Symbol;Acc:MGI:1914488]
Gm48701	ENSMUSG00000113841	-0.91	0.00271	predicted gene, 48701 [Source:MGI Symbol;Acc:MGI:6098338]
Gpr21	ENSMUSG00000053164	0.68	0.00271	G protein-coupled receptor 21 [Source:MGI Symbol;Acc:MGI:2441890]
Ap1s3	ENSMUSG00000054702	-0.78	0.00272	adaptor-related protein complex AP-1, sigma 3 [Source:MGI Symbol;Acc:MGI:1891304]
Snhg16	ENSMUSG00000020812	-0.74	0.00273	small nucleolar RNA host gene 16 [Source:MGI Symbol;Acc:MGI:1913543]
Gstm7	ENSMUSG00000004035	0.54	0.00274	glutathione S-transferase, mu 7 [Source:MGI Symbol;Acc:MGI:1915562]
AI197445	ENSMUSG00000114780	0.7	0.00274	expressed sequence AI197445 [Source:MGI Symbol;Acc:MGI:2145191]
Amz1	ENSMUSG00000050022	0.41	0.00275	archaelysin family metallopeptidase 1 [Source:MGI Symbol;Acc:MGI:2442258]
Fam53c	ENSMUSG00000034300	-0.3	0.00275	family with sequence similarity 53, member C [Source:MGI Symbol;Acc:MGI:1913556]
Rpl15	ENSMUSG00000012405	0.15	0.00275	ribosomal protein L15 [Source:MGI Symbol;Acc:MGI:1913730]
C1qbp	ENSMUSG00000018446	-0.26	0.00276	complement component 1, q subcomponent binding protein [Source:MGI Symbol;Acc:MGI:1194505]
Rpl30-ps8	ENSMUSG00000062582	4.11	0.00276	ribosomal protein L30, pseudogene 8 [Source:MGI Symbol;Acc:MGI:3643509]
Msrb2	ENSMUSG00000023094	-0.3	0.00276	methionine sulfoxide reductase B2 [Source:MGI Symbol;Acc:MGI:1923717]
Tm9sf1	ENSMUSG00000002320	-0.33	0.00277	transmembrane 9 superfamily member 1 [Source:MGI Symbol;Acc:MGI:1921390]
Rrnad1	ENSMUSG00000004896	-0.45	0.00279	ribosomal RNA adenine dimethylase domain containing 1 [Source:MGI Symbol;Acc:MGI:2387197]
Dcbld2	ENSMUSG00000035107	-0.4	0.00279	discoidin, CUB and LCCL domain containing 2 [Source:MGI Symbol;Acc:MGI:1920629]
Rnf4	ENSMUSG00000029110	-0.25	0.00279	ring finger protein 4 [Source:MGI Symbol;Acc:MGI:1201691]
Plekhm3	ENSMUSG00000051344	0.29	0.00279	pleckstrin homology domain containing, family M, member 3 [Source:MGI Symbol;Acc:MGI:2443627]
Eif3j1	ENSMUSG00000027236	-0.32	0.00281	eukaryotic translation initiation factor 3, subunit J1 [Source:MGI Symbol;Acc:MGI:1925905]
Zfp133-ps	ENSMUSG00000083674	-0.6	0.00281	zinc finger protein 133, pseudogene [Source:MGI Symbol;Acc:MGI:2176612]
Bfsp2	ENSMUSG00000032556	0.76	0.00282	beaded filament structural protein 2, phakinin [Source:MGI Symbol;Acc:MGI:1333828]
Klf12	ENSMUSG00000072294	0.35	0.00282	Kruppel-like factor 12 [Source:MGI Symbol;Acc:MGI:1333796]
Cstb	ENSMUSG00000005054	-0.33	0.00283	cystatin B [Source:MGI Symbol;Acc:MGI:109514]
Vps54	ENSMUSG00000020128	-0.36	0.00285	VPS54 GARP complex subunit [Source:MGI Symbol;Acc:MGI:2178798]
Setd1a	ENSMUSG00000042308	-0.44	0.00285	SET domain containing 1A [Source:MGI Symbol;Acc:MGI:2446244]
Gm42798	ENSMUSG00000106717	-2.1	0.00285	predicted gene 42798 [Source:MGI Symbol;Acc:MGI:5662935]
Gm45579	ENSMUSG00000110389	1.33	0.00286	predicted gene 45579 [Source:MGI Symbol;Acc:MGI:5791415]
Sharpin	ENSMUSG00000022552	-0.29	0.00286	SHANK-associated RH domain interacting protein [Source:MGI Symbol;Acc:MGI:1913331]
Btg1	ENSMUSG00000036478	0.42	0.00286	BTG anti-proliferation factor 1 [Source:MGI Symbol;Acc:MGI:88215]
Zfp219	ENSMUSG00000049295	0.63	0.00286	zinc finger protein 219 [Source:MGI Symbol;Acc:MGI:1917140]
Mtmr12	ENSMUSG00000039458	-0.33	0.00288	myotubularin related protein 12 [Source:MGI Symbol;Acc:MGI:2443034]
Fancf	ENSMUSG00000092118	-1.04	0.00288	Fanconi anemia, complementation group F [Source:MGI Symbol;Acc:MGI:3689889]
Maml2	ENSMUSG00000031925	0.32	0.00289	mastermind like transcriptional coactivator 2 [Source:MGI Symbol;Acc:MGI:2389460]
Prox1	ENSMUSG00000010175	0.44	0.00289	prospero homeobox 1 [Source:MGI Symbol;Acc:MGI:97772]
Sra1	ENSMUSG00000006050	-0.24	0.0029	steroid receptor RNA activator 1 [Source:MGI Symbol;Acc:MGI:1344414]
Dhx57	ENSMUSG00000035051	-0.2	0.0029	DEAH (Asp-Glu-Ala-Asp/His) box polypeptide 57 [Source:MGI Symbol;Acc:MGI:2147067]
Uba2	ENSMUSG00000052997	-0.23	0.0029	ubiquitin-like modifier activating enzyme 2 [Source:MGI Symbol;Acc:MGI:1858313]
Tmem41a	ENSMUSG00000022856	-0.33	0.00291	transmembrane protein 41a [Source:MGI Symbol;Acc:MGI:1913914]
Gm43511	ENSMUSG00000104761	-1.36	0.00291	predicted gene 43511 [Source:MGI Symbol;Acc:MGI:5663648]
Dhx37	ENSMUSG00000029480	-0.55	0.00291	DEAH (Asp-Glu-Ala-His) box polypeptide 37 [Source:MGI Symbol;Acc:MGI:3028576]
Cbs	ENSMUSG00000024039	0.48	0.00292	cystathionine beta-synthase [Source:MGI Symbol;Acc:MGI:88285]
Mmgt1	ENSMUSG00000061273	-0.28	0.00292	membrane magnesium transporter 1 [Source:MGI Symbol;Acc:MGI:2384305]
Mcm8	ENSMUSG00000027353	-0.46	0.00293	minichromosome maintenance 8 homologous recombination repair factor [Source:MGI Symbol;Acc:MGI:1913884]
Wdyhv1	ENSMUSG00000022359	-0.29	0.00295	WDYHV motif containing 1 [Source:MGI Symbol;Acc:MGI:1924023]
Fzd9	ENSMUSG00000049551	0.89	0.00295	frizzled class receptor 9 [Source:MGI Symbol;Acc:MGI:1313278]
Xpo5	ENSMUSG00000067150	-0.26	0.00295	exportin 5 [Source:MGI Symbol;Acc:MGI:1913789]
Mre11a	ENSMUSG00000031928	-0.36	0.00296	MRE11A homolog A, double strand break repair nuclease [Source:MGI Symbol;Acc:MGI:1100512]
Mrpl50	ENSMUSG00000044018	-0.32	0.00296	mitochondrial ribosomal protein L50 [Source:MGI Symbol;Acc:MGI:107329]
Srd5a3	ENSMUSG00000029233	-0.34	0.00296	steroid 5 alpha-reductase 3 [Source:MGI Symbol;Acc:MGI:1930252]
Fam47e	ENSMUSG00000057068	1.2	0.00296	family with sequence similarity 47, member E [Source:MGI Symbol;Acc:MGI:2686227]
Prkcd	ENSMUSG00000021948	1.52	0.00297	protein kinase C, delta [Source:MGI Symbol;Acc:MGI:97598]
Scn3a	ENSMUSG00000057182	0.44	0.00297	sodium channel, voltage-gated, type III, alpha [Source:MGI Symbol;Acc:MGI:98249]
Hydin	ENSMUSG00000059854	1.4	0.00297	HYDIN, axonemal central pair apparatus protein [Source:MGI Symbol;Acc:MGI:2389007]
Gm10033	ENSMUSG00000110444	-0.54	0.00298	predicted gene 10033 [Source:MGI Symbol;Acc:MGI:3642803]
Gm4491	ENSMUSG00000089840	0.96	0.003	predicted gene 4491 [Source:MGI Symbol;Acc:MGI:3782676]
Ier5l	ENSMUSG00000089762	-0.67	0.003	immediate early response 5-like [Source:MGI Symbol;Acc:MGI:1919750]
Ezr	ENSMUSG00000052397	0.42	0.00301	ezrin [Source:MGI Symbol;Acc:MGI:98931]
Hars2	ENSMUSG00000019143	-0.33	0.00301	histidyl-tRNA synthetase 2 [Source:MGI Symbol;Acc:MGI:1918041]
Gm49331	ENSMUSG00000114025	-0.71	0.00301	predicted gene, 49331 [Source:MGI Symbol;Acc:MGI:6121516]
Gm5628	ENSMUSG00000113750	0.59	0.00302	predicted gene 5628 [Source:MGI Symbol;Acc:MGI:3779506]
Dnajb13	ENSMUSG00000030708	1.23	0.00302	DnaJ heat shock protein family (Hsp40) member B13 [Source:MGI Symbol;Acc:MGI:1916637]
Setbp1	ENSMUSG00000024548	0.42	0.00302	SET binding protein 1 [Source:MGI Symbol;Acc:MGI:1933199]
Them4	ENSMUSG00000028145	-0.39	0.00302	thioesterase superfamily member 4 [Source:MGI Symbol;Acc:MGI:1923028]
Dnajb11	ENSMUSG00000004460	-0.45	0.00302	DnaJ heat shock protein family (Hsp40) member B11 [Source:MGI Symbol;Acc:MGI:1915088]
Hdac4	ENSMUSG00000026313	0.38	0.00303	histone deacetylase 4 [Source:MGI Symbol;Acc:MGI:3036234]
Polq	ENSMUSG00000034206	-0.55	0.00303	polymerase (DNA directed), theta [Source:MGI Symbol;Acc:MGI:2155399]
Ralgps1	ENSMUSG00000038831	0.21	0.00304	Ral GEF with PH domain and SH3 binding motif 1 [Source:MGI Symbol;Acc:MGI:1922008]
Rnf185	ENSMUSG00000020448	-0.3	0.00307	ring finger protein 185 [Source:MGI Symbol;Acc:MGI:1922078]
Pcdh8	ENSMUSG00000036422	1.39	0.00307	protocadherin 8 [Source:MGI Symbol;Acc:MGI:1306800]
Ttc12	ENSMUSG00000040219	0.51	0.00307	tetratricopeptide repeat domain 12 [Source:MGI Symbol;Acc:MGI:2444588]
Otx2	ENSMUSG00000021848	1.93	0.00308	orthodenticle homeobox 2 [Source:MGI Symbol;Acc:MGI:97451]
Mdc1	ENSMUSG00000061607	-0.24	0.0031	mediator of DNA damage checkpoint 1 [Source:MGI Symbol;Acc:MGI:3525201]
Trp53bp2	ENSMUSG00000026510	0.31	0.0031	transformation related protein 53 binding protein 2 [Source:MGI Symbol;Acc:MGI:2138319]
Sgms1	ENSMUSG00000040451	0.23	0.0031	sphingomyelin synthase 1 [Source:MGI Symbol;Acc:MGI:2444110]
Prps1l3	ENSMUSG00000079104	-0.38	0.0031	phosphoribosyl pyrophosphate synthetase 1-like 3 [Source:MGI Symbol;Acc:MGI:3779453]
Gtf2e2	ENSMUSG00000031585	-0.4	0.00311	general transcription factor II E, polypeptide 2 (beta subunit) [Source:MGI Symbol;Acc:MGI:1915403]
Gpx7	ENSMUSG00000028597	-0.73	0.00311	glutathione peroxidase 7 [Source:MGI Symbol;Acc:MGI:1914555]
Ndel1	ENSMUSG00000018736	-0.22	0.00312	nudE neurodevelopment protein 1 like 1 [Source:MGI Symbol;Acc:MGI:1932915]
Pald1	ENSMUSG00000020092	0.47	0.00313	phosphatase domain containing, paladin 1 [Source:MGI Symbol;Acc:MGI:1351623]
Nrep	ENSMUSG00000042834	0.46	0.00313	neuronal regeneration related protein [Source:MGI Symbol;Acc:MGI:99444]
Gpn2	ENSMUSG00000028848	-0.63	0.00314	GPN-loop GTPase 2 [Source:MGI Symbol;Acc:MGI:2140368]
Wdr12	ENSMUSG00000026019	-0.32	0.00315	WD repeat domain 12 [Source:MGI Symbol;Acc:MGI:1927241]
Snx20	ENSMUSG00000031662	0.97	0.00315	sorting nexin 20 [Source:MGI Symbol;Acc:MGI:1918857]
C530008M17Rik	ENSMUSG00000036377	0.63	0.00316	RIKEN cDNA C530008M17 gene [Source:MGI Symbol;Acc:MGI:2444817]
Telo2	ENSMUSG00000024170	-0.59	0.00317	telomere maintenance 2 [Source:MGI Symbol;Acc:MGI:1918968]
Ak7	ENSMUSG00000041323	1.45	0.00318	adenylate kinase 7 [Source:MGI Symbol;Acc:MGI:1926051]
Rela	ENSMUSG00000024927	-0.58	0.00318	v-rel reticuloendotheliosis viral oncogene homolog A (avian) [Source:MGI Symbol;Acc:MGI:103290]
Arr3	ENSMUSG00000060890	0.98	0.00318	arrestin 3, retinal [Source:MGI Symbol;Acc:MGI:2159617]
Pygb	ENSMUSG00000033059	0.3	0.00318	brain glycogen phosphorylase [Source:MGI Symbol;Acc:MGI:97828]
Gm47797	ENSMUSG00000114842	-1.81	0.00319	predicted gene, 47797 [Source:MGI Symbol;Acc:MGI:6096972]
Tbkbp1	ENSMUSG00000038517	0.53	0.00319	TBK1 binding protein 1 [Source:MGI Symbol;Acc:MGI:1920424]
Gm14295	ENSMUSG00000078877	-0.35	0.00319	predicted gene 14295 [Source:MGI Symbol;Acc:MGI:3709624]
A930002C04Rik	ENSMUSG00000114961	0.66	0.00319	RIKEN cDNA A930002C04 gene [Source:MGI Symbol;Acc:MGI:2442085]
Chd7	ENSMUSG00000041235	0.45	0.0032	chromodomain helicase DNA binding protein 7 [Source:MGI Symbol;Acc:MGI:2444748]
Cfap126	ENSMUSG00000026649	1.1	0.00323	cilia and flagella associated protein 126 [Source:MGI Symbol;Acc:MGI:1922722]
Nup188	ENSMUSG00000052533	-0.42	0.00324	nucleoporin 188 [Source:MGI Symbol;Acc:MGI:2446190]
Tmbim1	ENSMUSG00000006301	0.36	0.00324	transmembrane BAX inhibitor motif containing 1 [Source:MGI Symbol;Acc:MGI:1916910]
Mob2	ENSMUSG00000025147	-0.31	0.00326	MOB kinase activator 2 [Source:MGI Symbol;Acc:MGI:1919891]
Ubfd1	ENSMUSG00000030870	-0.29	0.00326	ubiquitin family domain containing 1 [Source:MGI Symbol;Acc:MGI:107301]
Gm20394	ENSMUSG00000092509	1.19	0.00326	predicted gene 20394 [Source:MGI Symbol;Acc:MGI:5141859]
Lsm10	ENSMUSG00000050188	-0.49	0.00327	U7 snRNP-specific Sm-like protein LSM10 [Source:MGI Symbol;Acc:MGI:2151045]
Map1b	ENSMUSG00000052727	0.27	0.00327	microtubule-associated protein 1B [Source:MGI Symbol;Acc:MGI:1306778]
Castor1	ENSMUSG00000020424	0.78	0.0033	cytosolic arginine sensor for mTORC1 subunit 1 [Source:MGI Symbol;Acc:MGI:1919212]
Tmf1	ENSMUSG00000030059	-0.29	0.0033	TATA element modulatory factor 1 [Source:MGI Symbol;Acc:MGI:2684999]
Ppip5k1	ENSMUSG00000033526	0.19	0.0033	diphosphoinositol pentakisphosphate kinase 1 [Source:MGI Symbol;Acc:MGI:2443281]
Spcs3	ENSMUSG00000054408	-0.33	0.0033	signal peptidase complex subunit 3 homolog (S. cerevisiae) [Source:MGI Symbol;Acc:MGI:1923937]
Slc1a1	ENSMUSG00000024935	0.22	0.00331	solute carrier family 1 (neuronal/epithelial high affinity glutamate transporter, system Xag), member 1 [Source:MGI Symbol;Acc:MGI:105083]
4932435O22Rik	ENSMUSG00000062391	1.67	0.00334	RIKEN cDNA 4932435O22 gene [Source:MGI Symbol;Acc:MGI:2442791]
Zbtb8b	ENSMUSG00000048485	-1.02	0.00334	zinc finger and BTB domain containing 8b [Source:MGI Symbol;Acc:MGI:2387181]
Dpyd	ENSMUSG00000033308	0.57	0.00335	dihydropyrimidine dehydrogenase [Source:MGI Symbol;Acc:MGI:2139667]
Kcnmb1	ENSMUSG00000020155	1	0.00336	potassium large conductance calcium-activated channel, subfamily M, beta member 1 [Source:MGI Symbol;Acc:MGI:1334203]
9130019O22Rik	ENSMUSG00000030823	-0.66	0.00336	RIKEN cDNA 9130019O22 gene [Source:MGI Symbol;Acc:MGI:1926171]
Slc25a1	ENSMUSG00000003528	-0.32	0.00336	solute carrier family 25 (mitochondrial carrier, citrate transporter), member 1 [Source:MGI Symbol;Acc:MGI:1345283]
Gm5763	ENSMUSG00000048600	0.89	0.0034	predicted pseudogene 5763 [Source:MGI Symbol;Acc:MGI:3647841]
Frmpd3	ENSMUSG00000042425	0.77	0.0034	FERM and PDZ domain containing 3 [Source:MGI Symbol;Acc:MGI:3646547]
Pdcd5	ENSMUSG00000030417	-0.31	0.0034	programmed cell death 5 [Source:MGI Symbol;Acc:MGI:1913538]
Fbln2	ENSMUSG00000064080	1.03	0.0034	fibulin 2 [Source:MGI Symbol;Acc:MGI:95488]
Cep85l	ENSMUSG00000038594	-0.39	0.00341	centrosomal protein 85-like [Source:MGI Symbol;Acc:MGI:3642684]
M6pr	ENSMUSG00000007458	-0.22	0.00341	mannose-6-phosphate receptor, cation dependent [Source:MGI Symbol;Acc:MGI:96904]
Gm45885	ENSMUSG00000110366	1.2	0.00342	predicted gene 45885 [Source:MGI Symbol;Acc:MGI:5805000]
Gm7622	ENSMUSG00000113728	-1.97	0.00345	predicted pseudogene 7622 [Source:MGI Symbol;Acc:MGI:3647115]
Sgsm1	ENSMUSG00000042216	0.47	0.00347	small G protein signaling modulator 1 [Source:MGI Symbol;Acc:MGI:107320]
Mier2	ENSMUSG00000042570	-0.66	0.00348	MIER family member 2 [Source:MGI Symbol;Acc:MGI:1917677]
Gm48768	ENSMUSG00000112346	-0.81	0.00348	predicted gene, 48768 [Source:MGI Symbol;Acc:MGI:6098457]
Gmppb	ENSMUSG00000070284	-0.45	0.00351	GDP-mannose pyrophosphorylase B [Source:MGI Symbol;Acc:MGI:2660880]
Psmd7	ENSMUSG00000039067	-0.21	0.00353	proteasome (prosome, macropain) 26S subunit, non-ATPase, 7 [Source:MGI Symbol;Acc:MGI:1351511]
Bet1	ENSMUSG00000032757	-0.31	0.00353	Bet1 golgi vesicular membrane trafficking protein [Source:MGI Symbol;Acc:MGI:1343104]
Adgb	ENSMUSG00000050994	1.14	0.00353	androglobin [Source:MGI Symbol;Acc:MGI:3605549]
Ttc30b	ENSMUSG00000075273	-0.39	0.00353	tetratricopeptide repeat domain 30B [Source:MGI Symbol;Acc:MGI:1919671]
Kcnf1	ENSMUSG00000051726	0.76	0.00353	potassium voltage-gated channel, subfamily F, member 1 [Source:MGI Symbol;Acc:MGI:2687399]
Lypd1	ENSMUSG00000026344	0.55	0.00353	Ly6/Plaur domain containing 1 [Source:MGI Symbol;Acc:MGI:1919835]
D17H6S53E	ENSMUSG00000043311	-0.32	0.00353	DNA segment, Chr 17, human D6S53E [Source:MGI Symbol;Acc:MGI:90673]
Mast4	ENSMUSG00000034751	0.4	0.00354	microtubule associated serine/threonine kinase family member 4 [Source:MGI Symbol;Acc:MGI:1918885]
Otogl	ENSMUSG00000091455	1.46	0.00355	otogelin-like [Source:MGI Symbol;Acc:MGI:3647600]
Slf2	ENSMUSG00000036097	-0.26	0.00356	SMC5-SMC6 complex localization factor 2 [Source:MGI Symbol;Acc:MGI:1924968]
Arhgef19	ENSMUSG00000028919	0.73	0.00356	Rho guanine nucleotide exchange factor (GEF) 19 [Source:MGI Symbol;Acc:MGI:1925912]
Sgpp1	ENSMUSG00000021054	-0.39	0.00357	sphingosine-1-phosphate phosphatase 1 [Source:MGI Symbol;Acc:MGI:2135760]
Lratd2	ENSMUSG00000072568	0.61	0.00357	LRAT domain containing 1 [Source:MGI Symbol;Acc:MGI:3026924]
Gm4814	ENSMUSG00000114382	2.01	0.00357	predicted gene 4814 [Source:MGI Symbol;Acc:MGI:3647983]
Spice1	ENSMUSG00000043065	-0.28	0.00358	spindle and centriole associated protein 1 [Source:MGI Symbol;Acc:MGI:1196252]
Gm5075	ENSMUSG00000105944	1.24	0.00359	predicted gene 5075 [Source:MGI Symbol;Acc:MGI:3645483]
Tgif1	ENSMUSG00000047407	0.9	0.00359	TGFB-induced factor homeobox 1 [Source:MGI Symbol;Acc:MGI:1194497]
Gm9385	ENSMUSG00000080848	0.35	0.00359	predicted pseudogene 9385 [Source:MGI Symbol;Acc:MGI:3646182]
Ccdc130	ENSMUSG00000004994	-0.36	0.0036	coiled-coil domain containing 130 [Source:MGI Symbol;Acc:MGI:1914986]
Sesn1	ENSMUSG00000038332	0.27	0.0036	sestrin 1 [Source:MGI Symbol;Acc:MGI:2155278]
Tsfm	ENSMUSG00000040521	-0.47	0.0036	Ts translation elongation factor, mitochondrial [Source:MGI Symbol;Acc:MGI:1913649]
Ly6a	ENSMUSG00000075602	0.5	0.0036	lymphocyte antigen 6 complex, locus A [Source:MGI Symbol;Acc:MGI:107527]
Oxnad1	ENSMUSG00000021906	-0.27	0.0036	oxidoreductase NAD-binding domain containing 1 [Source:MGI Symbol;Acc:MGI:1916953]
Folr1	ENSMUSG00000001827	1.56	0.00362	folate receptor 1 (adult) [Source:MGI Symbol;Acc:MGI:95568]
Cep290	ENSMUSG00000019971	-0.3	0.00363	centrosomal protein 290 [Source:MGI Symbol;Acc:MGI:2384917]
Mcoln1	ENSMUSG00000004567	-0.24	0.00364	mucolipin 1 [Source:MGI Symbol;Acc:MGI:1890498]
Ascl1	ENSMUSG00000020052	1.23	0.00364	achaete-scute family bHLH transcription factor 1 [Source:MGI Symbol;Acc:MGI:96919]
Mfap1b	ENSMUSG00000048222	-0.23	0.00364	microfibrillar-associated protein 1B [Source:MGI Symbol;Acc:MGI:3694697]
Timm21	ENSMUSG00000024645	-0.41	0.00366	translocase of inner mitochondrial membrane 21 [Source:MGI Symbol;Acc:MGI:1920595]
Zmym4	ENSMUSG00000042446	-0.23	0.00367	zinc finger, MYM-type 4 [Source:MGI Symbol;Acc:MGI:1915035]
Gm37859	ENSMUSG00000103761	-1.46	0.00368	predicted gene, 37859 [Source:MGI Symbol;Acc:MGI:5611087]
Zfp60	ENSMUSG00000037640	0.25	0.00368	zinc finger protein 60 [Source:MGI Symbol;Acc:MGI:99207]
Sort1	ENSMUSG00000068747	0.21	0.00368	sortilin 1 [Source:MGI Symbol;Acc:MGI:1338015]
Rbm45	ENSMUSG00000042369	-0.32	0.00369	RNA binding motif protein 45 [Source:MGI Symbol;Acc:MGI:2387367]
Gm16576	ENSMUSG00000087543	0.71	0.00369	predicted gene 16576 [Source:MGI Symbol;Acc:MGI:4414996]
Gm25640	ENSMUSG00000093119	2.51	0.00369	predicted gene, 25640 [Source:MGI Symbol;Acc:MGI:5455417]
Xrra1	ENSMUSG00000035211	0.93	0.0037	X-ray radiation resistance associated 1 [Source:MGI Symbol;Acc:MGI:2181647]
Syt7	ENSMUSG00000024743	0.35	0.00371	synaptotagmin VII [Source:MGI Symbol;Acc:MGI:1859545]
Nup62	ENSMUSG00000109511	-0.4	0.00371	nucleoporin 62 [Source:MGI Symbol;Acc:MGI:1351500]
Tbc1d30	ENSMUSG00000052302	0.49	0.00376	TBC1 domain family, member 30 [Source:MGI Symbol;Acc:MGI:1921944]
Rbm12	ENSMUSG00000089824	-0.36	0.00377	RNA binding motif protein 12 [Source:MGI Symbol;Acc:MGI:1922960]
Nanos1	ENSMUSG00000072437	-0.43	0.00378	nanos C2HC-type zinc finger 1 [Source:MGI Symbol;Acc:MGI:2669254]
Yipf6	ENSMUSG00000047694	-0.3	0.00378	Yip1 domain family, member 6 [Source:MGI Symbol;Acc:MGI:1925179]
Inpp5d	ENSMUSG00000026288	0.39	0.00378	inositol polyphosphate-5-phosphatase D [Source:MGI Symbol;Acc:MGI:107357]
Cacfd1	ENSMUSG00000015488	-0.22	0.00379	calcium channel flower domain containing 1 [Source:MGI Symbol;Acc:MGI:1924317]
Gm45220	ENSMUSG00000109279	0.9	0.00379	predicted gene 45220 [Source:MGI Symbol;Acc:MGI:5753796]
Gm9780	ENSMUSG00000094800	1.13	0.00381	predicted gene 9780 [Source:MGI Symbol;Acc:MGI:3710532]
Dusp4	ENSMUSG00000031530	0.97	0.00381	dual specificity phosphatase 4 [Source:MGI Symbol;Acc:MGI:2442191]
Il4ra	ENSMUSG00000030748	0.67	0.00381	interleukin 4 receptor, alpha [Source:MGI Symbol;Acc:MGI:105367]
Socs6	ENSMUSG00000056153	-0.32	0.00383	suppressor of cytokine signaling 6 [Source:MGI Symbol;Acc:MGI:1924885]
Ccdc34	ENSMUSG00000027160	-0.42	0.00385	coiled-coil domain containing 34 [Source:MGI Symbol;Acc:MGI:1915451]
Gtpbp4	ENSMUSG00000021149	-0.35	0.00388	GTP binding protein 4 [Source:MGI Symbol;Acc:MGI:1916487]
Prmt9	ENSMUSG00000037134	-0.28	0.00388	protein arginine methyltransferase 9 [Source:MGI Symbol;Acc:MGI:2142651]
Mtus1	ENSMUSG00000045636	0.33	0.00389	mitochondrial tumor suppressor 1 [Source:MGI Symbol;Acc:MGI:2142572]
Ctxn3	ENSMUSG00000069372	2.63	0.0039	cortexin 3 [Source:MGI Symbol;Acc:MGI:3642816]
Uspl1	ENSMUSG00000041264	-0.45	0.0039	ubiquitin specific peptidase like 1 [Source:MGI Symbol;Acc:MGI:2442342]
Cenpc1	ENSMUSG00000029253	-0.38	0.00391	centromere protein C1 [Source:MGI Symbol;Acc:MGI:99700]
Gm11730	ENSMUSG00000087057	1.96	0.00391	predicted gene 11730 [Source:MGI Symbol;Acc:MGI:3650941]
Ptpn2	ENSMUSG00000024539	-0.37	0.00391	protein tyrosine phosphatase, non-receptor type 2 [Source:MGI Symbol;Acc:MGI:97806]
Cep57l1	ENSMUSG00000019813	-0.4	0.00393	centrosomal protein 57-like 1 [Source:MGI Symbol;Acc:MGI:1915511]
Fam117b	ENSMUSG00000041040	-0.23	0.00393	family with sequence similarity 117, member B [Source:MGI Symbol;Acc:MGI:1920000]
Htra1	ENSMUSG00000006205	0.32	0.00394	HtrA serine peptidase 1 [Source:MGI Symbol;Acc:MGI:1929076]
Elfn2	ENSMUSG00000043460	0.38	0.00398	leucine rich repeat and fibronectin type III, extracellular 2 [Source:MGI Symbol;Acc:MGI:3608416]
2410004P03Rik	ENSMUSG00000071398	1.23	0.004	RIKEN cDNA 2410004P03 gene [Source:MGI Symbol;Acc:MGI:1920917]
Sox2	ENSMUSG00000074637	0.46	0.00401	SRY (sex determining region Y)-box 2 [Source:MGI Symbol;Acc:MGI:98364]
Rgs22	ENSMUSG00000037627	1.15	0.00403	regulator of G-protein signalling 22 [Source:MGI Symbol;Acc:MGI:3613651]
Ak2	ENSMUSG00000028792	-0.45	0.00404	adenylate kinase 2 [Source:MGI Symbol;Acc:MGI:87978]
Tcim	ENSMUSG00000056313	0.96	0.00405	transcriptional and immune response regulator [Source:MGI Symbol;Acc:MGI:1916318]
Gm13536	ENSMUSG00000085742	1.52	0.00405	predicted gene 13536 [Source:MGI Symbol;Acc:MGI:3651924]
Mir3060	ENSMUSG00000093080	-1.09	0.00405	microRNA 3060 [Source:MGI Symbol;Acc:MGI:4834232]
Hrct1	ENSMUSG00000071001	0.94	0.00405	histidine rich carboxyl terminus 1 [Source:MGI Symbol;Acc:MGI:1917945]
Kdsr	ENSMUSG00000009905	-0.28	0.00406	3-ketodihydrosphingosine reductase [Source:MGI Symbol;Acc:MGI:1918000]
Gm20544	ENSMUSG00000092569	1.11	0.00407	predicted gene 20544 [Source:MGI Symbol;Acc:MGI:5142009]
Pan2	ENSMUSG00000005682	-0.35	0.00408	PAN2 poly(A) specific ribonuclease subunit [Source:MGI Symbol;Acc:MGI:1918984]
Gm3716	ENSMUSG00000105402	2.02	0.00408	predicted gene 3716 [Source:MGI Symbol;Acc:MGI:3781892]
G3bp1	ENSMUSG00000018583	-0.21	0.00409	GTPase activating protein (SH3 domain) binding protein 1 [Source:MGI Symbol;Acc:MGI:1351465]
Ephb2	ENSMUSG00000028664	0.87	0.00409	Eph receptor B2 [Source:MGI Symbol;Acc:MGI:99611]
Pik3cg	ENSMUSG00000020573	0.57	0.0041	phosphatidylinositol-4,5-bisphosphate 3-kinase catalytic subunit gamma [Source:MGI Symbol;Acc:MGI:1353576]
Nyap1	ENSMUSG00000045348	0.49	0.0041	neuronal tyrosine-phosphorylated phosphoinositide 3-kinase adaptor 1 [Source:MGI Symbol;Acc:MGI:2443880]
Zfp933	ENSMUSG00000059423	-0.39	0.00411	zinc finger protein 933 [Source:MGI Symbol;Acc:MGI:1922865]
Tsta3	ENSMUSG00000022570	-0.45	0.00412	tissue specific transplantation antigen P35B [Source:MGI Symbol;Acc:MGI:98857]
Uhrf1bp1l	ENSMUSG00000019951	-0.24	0.00414	UHRF1 (ICBP90) binding protein 1-like [Source:MGI Symbol;Acc:MGI:2442888]
2010001K21Rik	ENSMUSG00000051606	1.41	0.00414	RIKEN cDNA 2010001K21 gene [Source:MGI Symbol;Acc:MGI:1917079]
Dlx1	ENSMUSG00000041911	1.42	0.00415	distal-less homeobox 1 [Source:MGI Symbol;Acc:MGI:94901]
Mxd1	ENSMUSG00000001156	-0.49	0.00418	MAX dimerization protein 1 [Source:MGI Symbol;Acc:MGI:96908]
Ttc22	ENSMUSG00000034919	0.67	0.00419	tetratricopeptide repeat domain 22 [Source:MGI Symbol;Acc:MGI:3045307]
4833420G17Rik	ENSMUSG00000062822	-0.22	0.0042	RIKEN cDNA 4833420G17 gene [Source:MGI Symbol;Acc:MGI:1914642]
Cenpt	ENSMUSG00000036672	-0.45	0.0042	centromere protein T [Source:MGI Symbol;Acc:MGI:2443939]
Pdlim4	ENSMUSG00000020388	0.71	0.00424	PDZ and LIM domain 4 [Source:MGI Symbol;Acc:MGI:1353470]
Klf9	ENSMUSG00000033863	0.3	0.00424	Kruppel-like factor 9 [Source:MGI Symbol;Acc:MGI:1333856]
Upf2	ENSMUSG00000043241	-0.23	0.00424	UPF2 regulator of nonsense transcripts homolog (yeast) [Source:MGI Symbol;Acc:MGI:2449307]
C87436	ENSMUSG00000046679	-0.34	0.00424	expressed sequence C87436 [Source:MGI Symbol;Acc:MGI:2141787]
A330009N23Rik	ENSMUSG00000097915	0.46	0.00424	RIKEN cDNA A330009N23 gene [Source:MGI Symbol;Acc:MGI:2443491]
Gm32699	ENSMUSG00000113528	0.48	0.00424	predicted gene, 32699 [Source:MGI Symbol;Acc:MGI:5591858]
Vmac	ENSMUSG00000054723	-0.42	0.00425	vimentin-type intermediate filament associated coiled-coil protein [Source:MGI Symbol;Acc:MGI:2146912]
Ly6c1	ENSMUSG00000079018	0.33	0.00425	lymphocyte antigen 6 complex, locus C1 [Source:MGI Symbol;Acc:MGI:96882]
Nedd4	ENSMUSG00000032216	0.22	0.00425	neural precursor cell expressed, developmentally down-regulated 4 [Source:MGI Symbol;Acc:MGI:97297]
Zfp54	ENSMUSG00000023882	-1.1	0.00425	zinc finger protein 54 [Source:MGI Symbol;Acc:MGI:99201]
Tcf7l2	ENSMUSG00000024985	0.54	0.00426	transcription factor 7 like 2, T cell specific, HMG box [Source:MGI Symbol;Acc:MGI:1202879]
Fgf16	ENSMUSG00000031230	-0.78	0.00428	fibroblast growth factor 16 [Source:MGI Symbol;Acc:MGI:1931627]
Wdfy3	ENSMUSG00000043940	0.27	0.00428	WD repeat and FYVE domain containing 3 [Source:MGI Symbol;Acc:MGI:1096875]
Crocc2	ENSMUSG00000084989	1.49	0.00428	ciliary rootlet coiled-coil, rootletin family member 2 [Source:MGI Symbol;Acc:MGI:3045962]
Card6	ENSMUSG00000041849	-0.57	0.00429	caspase recruitment domain family, member 6 [Source:MGI Symbol;Acc:MGI:3032959]
Narf	ENSMUSG00000000056	-0.19	0.0043	nuclear prelamin A recognition factor [Source:MGI Symbol;Acc:MGI:1914858]
Cbr3	ENSMUSG00000022947	-0.49	0.0043	carbonyl reductase 3 [Source:MGI Symbol;Acc:MGI:1309992]
Gm49359	ENSMUSG00000113450	-0.82	0.0043	predicted gene, 49359 [Source:MGI Symbol;Acc:MGI:6121568]
9930120I10Rik	ENSMUSG00000108120	-1.19	0.00433	RIKEN cDNA 9930120I10 gene [Source:MGI Symbol;Acc:MGI:1924996]
Capsl	ENSMUSG00000039676	1.28	0.00433	calcyphosine-like [Source:MGI Symbol;Acc:MGI:1922818]
Itgb8	ENSMUSG00000025321	0.26	0.00433	integrin beta 8 [Source:MGI Symbol;Acc:MGI:1338035]
Tgm2	ENSMUSG00000037820	0.56	0.00434	transglutaminase 2, C polypeptide [Source:MGI Symbol;Acc:MGI:98731]
Zfp566	ENSMUSG00000078768	-0.8	0.00434	zinc finger protein 566 [Source:MGI Symbol;Acc:MGI:1919806]
Anks6	ENSMUSG00000066191	-0.6	0.00434	ankyrin repeat and sterile alpha motif domain containing 6 [Source:MGI Symbol;Acc:MGI:1922941]
Usf1	ENSMUSG00000026641	-0.43	0.00434	upstream transcription factor 1 [Source:MGI Symbol;Acc:MGI:99542]
4732419C18Rik	ENSMUSG00000097203	1.99	0.00435	RIKEN cDNA 4732419C18 gene [Source:MGI Symbol;Acc:MGI:3045379]
Mrpl16	ENSMUSG00000024683	-0.27	0.00436	mitochondrial ribosomal protein L16 [Source:MGI Symbol;Acc:MGI:2137219]
Ccdc190	ENSMUSG00000070532	0.54	0.00436	coiled-coil domain containing 190 [Source:MGI Symbol;Acc:MGI:1925715]
Fstl3	ENSMUSG00000020325	-0.96	0.00437	follistatin-like 3 [Source:MGI Symbol;Acc:MGI:1890391]
Htr6	ENSMUSG00000028747	0.66	0.00437	5-hydroxytryptamine (serotonin) receptor 6 [Source:MGI Symbol;Acc:MGI:1196627]
Ptcd2	ENSMUSG00000021650	-0.29	0.00437	pentatricopeptide repeat domain 2 [Source:MGI Symbol;Acc:MGI:1916177]
Celf4	ENSMUSG00000024268	0.3	0.00438	CUGBP, Elav-like family member 4 [Source:MGI Symbol;Acc:MGI:1932407]
Msrb1	ENSMUSG00000075705	-0.3	0.0044	methionine sulfoxide reductase B1 [Source:MGI Symbol;Acc:MGI:1351642]
Prlr	ENSMUSG00000005268	2.78	0.0044	prolactin receptor [Source:MGI Symbol;Acc:MGI:97763]
Morc2a	ENSMUSG00000034543	-0.22	0.0044	microrchidia 2A [Source:MGI Symbol;Acc:MGI:1921772]
Rif1	ENSMUSG00000036202	-0.3	0.00442	replication timing regulatory factor 1 [Source:MGI Symbol;Acc:MGI:1098622]
Foxred1	ENSMUSG00000039048	-0.25	0.00442	FAD-dependent oxidoreductase domain containing 1 [Source:MGI Symbol;Acc:MGI:2446262]
Xrn1	ENSMUSG00000032410	-0.23	0.00444	5'-3' exoribonuclease 1 [Source:MGI Symbol;Acc:MGI:891964]
Plekha7	ENSMUSG00000045659	1.23	0.00446	pleckstrin homology domain containing, family A member 7 [Source:MGI Symbol;Acc:MGI:2445094]
Dxo	ENSMUSG00000040482	-0.66	0.00448	decapping exoribonuclease [Source:MGI Symbol;Acc:MGI:1890444]
Zfp423	ENSMUSG00000045333	0.94	0.00448	zinc finger protein 423 [Source:MGI Symbol;Acc:MGI:1891217]
Tenm3	ENSMUSG00000031561	0.29	0.00449	teneurin transmembrane protein 3 [Source:MGI Symbol;Acc:MGI:1345183]
Tpcn2	ENSMUSG00000048677	-0.53	0.00453	two pore segment channel 2 [Source:MGI Symbol;Acc:MGI:2385297]
Csrnp2	ENSMUSG00000044636	-0.37	0.00453	cysteine-serine-rich nuclear protein 2 [Source:MGI Symbol;Acc:MGI:2386852]
Atp1b1	ENSMUSG00000026576	0.38	0.00453	ATPase, Na+/K+ transporting, beta 1 polypeptide [Source:MGI Symbol;Acc:MGI:88108]
Ilf2	ENSMUSG00000001016	-0.22	0.00453	interleukin enhancer binding factor 2 [Source:MGI Symbol;Acc:MGI:1915031]
Suox	ENSMUSG00000049858	-0.43	0.00454	sulfite oxidase [Source:MGI Symbol;Acc:MGI:2446117]
Morf4l2	ENSMUSG00000031422	0.31	0.00456	mortality factor 4 like 2 [Source:MGI Symbol;Acc:MGI:1927167]
Plxna2	ENSMUSG00000026640	0.33	0.00457	plexin A2 [Source:MGI Symbol;Acc:MGI:107684]
Rsad1	ENSMUSG00000039096	-0.47	0.00457	radical S-adenosyl methionine domain containing 1 [Source:MGI Symbol;Acc:MGI:3039628]
AU020206	ENSMUSG00000097415	0.54	0.00458	expressed sequence AU020206 [Source:MGI Symbol;Acc:MGI:2142134]
Abcd4	ENSMUSG00000021240	-0.31	0.00458	ATP-binding cassette, sub-family D (ALD), member 4 [Source:MGI Symbol;Acc:MGI:1349217]
Atad3a	ENSMUSG00000029036	-0.39	0.0046	ATPase family, AAA domain containing 3A [Source:MGI Symbol;Acc:MGI:1919214]
Jmjd6	ENSMUSG00000056962	-0.54	0.0046	jumonji domain containing 6 [Source:MGI Symbol;Acc:MGI:1858910]
A330076H08Rik	ENSMUSG00000109321	0.43	0.0046	RIKEN cDNA A330076H08 gene [Source:MGI Symbol;Acc:MGI:2443193]
Arf2	ENSMUSG00000062421	-0.26	0.00461	ADP-ribosylation factor 2 [Source:MGI Symbol;Acc:MGI:99595]
Gm10138	ENSMUSG00000100954	0.93	0.00461	predicted gene 10138 [Source:MGI Symbol;Acc:MGI:3708522]
Rfc1	ENSMUSG00000029191	-0.26	0.00462	replication factor C (activator 1) 1 [Source:MGI Symbol;Acc:MGI:97891]
Stk19	ENSMUSG00000061207	-0.67	0.00462	serine/threonine kinase 19 [Source:MGI Symbol;Acc:MGI:1860085]
Fam118b	ENSMUSG00000050471	-0.44	0.00462	family with sequence similarity 118, member B [Source:MGI Symbol;Acc:MGI:1924483]
Actn3	ENSMUSG00000006457	2.26	0.00462	actinin alpha 3 [Source:MGI Symbol;Acc:MGI:99678]
Klf5	ENSMUSG00000005148	0.45	0.00465	Kruppel-like factor 5 [Source:MGI Symbol;Acc:MGI:1338056]
Sptan1	ENSMUSG00000057738	0.22	0.00466	spectrin alpha, non-erythrocytic 1 [Source:MGI Symbol;Acc:MGI:98386]
Gm45309	ENSMUSG00000110087	-1.38	0.00467	predicted gene 45309 [Source:MGI Symbol;Acc:MGI:5791145]
Map3k7	ENSMUSG00000028284	-0.24	0.00467	mitogen-activated protein kinase kinase kinase 7 [Source:MGI Symbol;Acc:MGI:1346877]
Dph5	ENSMUSG00000033554	-0.29	0.0047	diphthamide biosynthesis 5 [Source:MGI Symbol;Acc:MGI:1916990]
Gin1	ENSMUSG00000026333	-0.38	0.0047	gypsy retrotransposon integrase 1 [Source:MGI Symbol;Acc:MGI:2182036]
Ngly1	ENSMUSG00000021785	-0.29	0.00473	N-glycanase 1 [Source:MGI Symbol;Acc:MGI:1913276]
Alg5	ENSMUSG00000036632	-0.33	0.00473	asparagine-linked glycosylation 5 (dolichyl-phosphate beta-glucosyltransferase) [Source:MGI Symbol;Acc:MGI:1913498]
Zfp689	ENSMUSG00000048921	-0.57	0.00473	zinc finger protein 689 [Source:MGI Symbol;Acc:MGI:1918381]
Gm34333	ENSMUSG00000105907	2.48	0.00473	predicted gene, 34333 [Source:MGI Symbol;Acc:MGI:5593492]
Ist1	ENSMUSG00000031729	-0.19	0.00477	increased sodium tolerance 1 homolog (yeast) [Source:MGI Symbol;Acc:MGI:1919205]
Nr1d1	ENSMUSG00000020889	0.57	0.00478	nuclear receptor subfamily 1, group D, member 1 [Source:MGI Symbol;Acc:MGI:2444210]
Ntrk2	ENSMUSG00000055254	0.21	0.00479	neurotrophic tyrosine kinase, receptor, type 2 [Source:MGI Symbol;Acc:MGI:97384]
Rbmxl1	ENSMUSG00000037070	-0.3	0.00479	RNA binding motif protein, X-linked like-1 [Source:MGI Symbol;Acc:MGI:1343045]
Chit1	ENSMUSG00000026450	3.8	0.00481	chitinase 1 (chitotriosidase) [Source:MGI Symbol;Acc:MGI:1919134]
Cdhr4	ENSMUSG00000032595	1.62	0.00481	cadherin-related family member 4 [Source:MGI Symbol;Acc:MGI:1916648]
Sp2	ENSMUSG00000018678	-0.68	0.00482	Sp2 transcription factor [Source:MGI Symbol;Acc:MGI:1926162]
Gem	ENSMUSG00000028214	1.02	0.00482	GTP binding protein (gene overexpressed in skeletal muscle) [Source:MGI Symbol;Acc:MGI:99844]
Ift88	ENSMUSG00000040040	-0.3	0.00482	intraflagellar transport 88 [Source:MGI Symbol;Acc:MGI:98715]
Emp2	ENSMUSG00000022505	0.33	0.00484	epithelial membrane protein 2 [Source:MGI Symbol;Acc:MGI:1098726]
Mex3d	ENSMUSG00000048696	-0.77	0.00484	mex3 RNA binding family member D [Source:MGI Symbol;Acc:MGI:2681847]
Gm15893	ENSMUSG00000085246	1.96	0.00484	predicted gene 15893 [Source:MGI Symbol;Acc:MGI:3801832]
Armc3	ENSMUSG00000037683	0.97	0.00485	armadillo repeat containing 3 [Source:MGI Symbol;Acc:MGI:1918132]
Ap4m1	ENSMUSG00000019518	-0.3	0.00485	adaptor-related protein complex AP-4, mu 1 [Source:MGI Symbol;Acc:MGI:1337063]
Gm49702	ENSMUSG00000116766	0.59	0.00485	predicted gene, 49702 [Source:MGI Symbol;Acc:MGI:6215162]
Lztfl1	ENSMUSG00000025245	-0.29	0.00486	leucine zipper transcription factor-like 1 [Source:MGI Symbol;Acc:MGI:1934860]
Gabrb1	ENSMUSG00000029212	0.36	0.00486	gamma-aminobutyric acid (GABA) A receptor, subunit beta 1 [Source:MGI Symbol;Acc:MGI:95619]
Nt5c1a	ENSMUSG00000054958	0.83	0.00487	5'-nucleotidase, cytosolic IA [Source:MGI Symbol;Acc:MGI:2155700]
Gm43579	ENSMUSG00000107191	1.87	0.00488	predicted gene 43579 [Source:MGI Symbol;Acc:MGI:5663716]
Ripk2	ENSMUSG00000041135	-0.45	0.00489	receptor (TNFRSF)-interacting serine-threonine kinase 2 [Source:MGI Symbol;Acc:MGI:1891456]
Rasgrp3	ENSMUSG00000071042	0.46	0.00489	RAS, guanyl releasing protein 3 [Source:MGI Symbol;Acc:MGI:3028579]
Cldn5	ENSMUSG00000041378	1.07	0.0049	claudin 5 [Source:MGI Symbol;Acc:MGI:1276112]
Ppil2	ENSMUSG00000022771	-0.19	0.0049	peptidylprolyl isomerase (cyclophilin)-like 2 [Source:MGI Symbol;Acc:MGI:2447857]
Stard8	ENSMUSG00000031216	0.57	0.00491	START domain containing 8 [Source:MGI Symbol;Acc:MGI:2448556]
Tmem82	ENSMUSG00000043085	1.08	0.00491	transmembrane protein 82 [Source:MGI Symbol;Acc:MGI:2384869]
Snrnp200	ENSMUSG00000003660	-0.17	0.00494	small nuclear ribonucleoprotein 200 (U5) [Source:MGI Symbol;Acc:MGI:2444401]
Gm34788	ENSMUSG00000114623	0.62	0.00498	predicted gene, 34788 [Source:MGI Symbol;Acc:MGI:5593947]
Crip1	ENSMUSG00000006360	0.7	0.00498	cysteine-rich protein 1 (intestinal) [Source:MGI Symbol;Acc:MGI:88501]
Pelp1	ENSMUSG00000018921	-0.45	0.00499	proline, glutamic acid and leucine rich protein 1 [Source:MGI Symbol;Acc:MGI:1922523]
Cenpo	ENSMUSG00000020652	-0.53	0.005	centromere protein O [Source:MGI Symbol;Acc:MGI:1923800]
Pstk	ENSMUSG00000063179	-0.39	0.00504	phosphoseryl-tRNA kinase [Source:MGI Symbol;Acc:MGI:2685945]
Pinx1	ENSMUSG00000021958	-0.52	0.00505	PIN2/TERF1 interacting, telomerase inhibitor 1 [Source:MGI Symbol;Acc:MGI:1919650]
Sumf2	ENSMUSG00000025538	-0.4	0.00505	sulfatase modifying factor 2 [Source:MGI Symbol;Acc:MGI:1915152]
Ccdc181	ENSMUSG00000026578	-0.26	0.00505	coiled-coil domain containing 181 [Source:MGI Symbol;Acc:MGI:1922145]
Col15a1	ENSMUSG00000028339	0.67	0.00505	collagen, type XV, alpha 1 [Source:MGI Symbol;Acc:MGI:88449]
Bud23	ENSMUSG00000005378	-0.46	0.00506	BUD23, rRNA methyltransferase and ribosome maturation factor [Source:MGI Symbol;Acc:MGI:1913388]
Slc16a13	ENSMUSG00000044367	-0.58	0.00506	solute carrier family 16 (monocarboxylic acid transporters), member 13 [Source:MGI Symbol;Acc:MGI:1916559]
Wdr77	ENSMUSG00000000561	-0.29	0.00507	WD repeat domain 77 [Source:MGI Symbol;Acc:MGI:1917715]
Tbce	ENSMUSG00000039233	-0.26	0.00508	tubulin-specific chaperone E [Source:MGI Symbol;Acc:MGI:1917680]
Mob3b	ENSMUSG00000073910	0.56	0.00509	MOB kinase activator 3B [Source:MGI Symbol;Acc:MGI:2664539]
Mttp	ENSMUSG00000028158	0.33	0.00509	microsomal triglyceride transfer protein [Source:MGI Symbol;Acc:MGI:106926]
Zfand2a	ENSMUSG00000053581	-0.24	0.00509	zinc finger, AN1-type domain 2A [Source:MGI Symbol;Acc:MGI:2140729]
Ctnnb1	ENSMUSG00000006932	0.2	0.00509	catenin (cadherin associated protein), beta 1 [Source:MGI Symbol;Acc:MGI:88276]
Gm15892	ENSMUSG00000087373	1.69	0.0051	predicted gene 15892 [Source:MGI Symbol;Acc:MGI:3801833]
Hadha	ENSMUSG00000025745	-0.19	0.00512	hydroxyacyl-CoA dehydrogenase trifunctional multienzyme complex subunit alpha [Source:MGI Symbol;Acc:MGI:2135593]
Tmem107	ENSMUSG00000020895	0.43	0.00514	transmembrane protein 107 [Source:MGI Symbol;Acc:MGI:1914160]
Cfap20	ENSMUSG00000031796	-0.24	0.00514	cilia and flagella associated protein 20 [Source:MGI Symbol;Acc:MGI:107428]
Fads1	ENSMUSG00000010663	0.16	0.00516	fatty acid desaturase 1 [Source:MGI Symbol;Acc:MGI:1923517]
Gldc	ENSMUSG00000024827	0.27	0.00516	glycine decarboxylase [Source:MGI Symbol;Acc:MGI:1341155]
4930568G15Rik	ENSMUSG00000102408	1.65	0.00516	RIKEN cDNA 4930568G15 gene [Source:MGI Symbol;Acc:MGI:1923107]
Slc25a16	ENSMUSG00000071253	-0.28	0.00517	solute carrier family 25 (mitochondrial carrier, Graves disease autoantigen), member 16 [Source:MGI Symbol;Acc:MGI:1920382]
2700046G09Rik	ENSMUSG00000097787	0.6	0.00518	RIKEN cDNA 2700046G09 gene [Source:MGI Symbol;Acc:MGI:1914438]
Ttc38	ENSMUSG00000035944	-0.39	0.00519	tetratricopeptide repeat domain 38 [Source:MGI Symbol;Acc:MGI:2146198]
Slco1b2	ENSMUSG00000030236	1.1	0.00519	solute carrier organic anion transporter family, member 1b2 [Source:MGI Symbol;Acc:MGI:1351899]
Ttc32	ENSMUSG00000066637	-0.6	0.00519	tetratricopeptide repeat domain 32 [Source:MGI Symbol;Acc:MGI:1922766]
Ism1	ENSMUSG00000074766	-0.58	0.00519	isthmin 1, angiogenesis inhibitor [Source:MGI Symbol;Acc:MGI:2442963]
Gm26805	ENSMUSG00000097268	0.48	0.00519	predicted gene, 26805 [Source:MGI Symbol;Acc:MGI:5477299]
Zfp617	ENSMUSG00000066880	-0.29	0.00521	zinc finger protein 617 [Source:MGI Symbol;Acc:MGI:2684459]
Polg	ENSMUSG00000039176	-0.25	0.00522	polymerase (DNA directed), gamma [Source:MGI Symbol;Acc:MGI:1196389]
Gm38948	ENSMUSG00000109984	1.38	0.00522	predicted gene, 38948 [Source:MGI Symbol;Acc:MGI:5621833]
Emg1	ENSMUSG00000004268	-0.26	0.00525	EMG1 N1-specific pseudouridine methyltransferase [Source:MGI Symbol;Acc:MGI:1315195]
Qk	ENSMUSG00000062078	0.28	0.00526	quaking [Source:MGI Symbol;Acc:MGI:97837]
Spef1	ENSMUSG00000027329	0.4	0.00531	sperm flagellar 1 [Source:MGI Symbol;Acc:MGI:3513546]
Dnaaf2	ENSMUSG00000020973	-1.18	0.00532	dynein, axonemal assembly factor 2 [Source:MGI Symbol;Acc:MGI:1923566]
Slc6a19	ENSMUSG00000021565	1.27	0.00532	solute carrier family 6 (neurotransmitter transporter), member 19 [Source:MGI Symbol;Acc:MGI:1921588]
Fbxo36	ENSMUSG00000073633	0.74	0.00532	F-box protein 36 [Source:MGI Symbol;Acc:MGI:1289192]
Phlpp2	ENSMUSG00000031732	-0.36	0.00532	PH domain and leucine rich repeat protein phosphatase 2 [Source:MGI Symbol;Acc:MGI:2444928]
Hdac10	ENSMUSG00000062906	-0.51	0.00532	histone deacetylase 10 [Source:MGI Symbol;Acc:MGI:2158340]
Psmd11	ENSMUSG00000017428	-0.19	0.00532	proteasome (prosome, macropain) 26S subunit, non-ATPase, 11 [Source:MGI Symbol;Acc:MGI:1916327]
Gm26672	ENSMUSG00000097330	0.56	0.00536	predicted gene, 26672 [Source:MGI Symbol;Acc:MGI:5477166]
Sema4a	ENSMUSG00000028064	0.53	0.00539	sema domain, immunoglobulin domain (Ig), transmembrane domain (TM) and short cytoplasmic domain, (semaphorin) 4A [Source:MGI Symbol;Acc:MGI:107560]
Tubgcp6	ENSMUSG00000051786	-0.3	0.0054	tubulin, gamma complex associated protein 6 [Source:MGI Symbol;Acc:MGI:2146071]
Meis1	ENSMUSG00000020160	-0.61	0.0054	Meis homeobox 1 [Source:MGI Symbol;Acc:MGI:104717]
Ak9	ENSMUSG00000091415	0.84	0.0054	adenylate kinase 9 [Source:MGI Symbol;Acc:MGI:2685080]
Gm3468	ENSMUSG00000094634	-1.18	0.00541	predicted gene 3468 [Source:MGI Symbol;Acc:MGI:3781644]
Gm10130	ENSMUSG00000095315	-1.61	0.00541	predicted gene 10130 [Source:MGI Symbol;Acc:MGI:3642547]
Timp2	ENSMUSG00000017466	0.3	0.00543	tissue inhibitor of metalloproteinase 2 [Source:MGI Symbol;Acc:MGI:98753]
Prpsap2	ENSMUSG00000020528	-0.24	0.00543	phosphoribosyl pyrophosphate synthetase-associated protein 2 [Source:MGI Symbol;Acc:MGI:2384838]
Ccno	ENSMUSG00000042417	-0.87	0.00543	cyclin O [Source:MGI Symbol;Acc:MGI:2145534]
Tceal5	ENSMUSG00000054034	0.25	0.00543	transcription elongation factor A (SII)-like 5 [Source:MGI Symbol;Acc:MGI:3036236]
Gm45124	ENSMUSG00000108372	-0.96	0.00544	predicted gene 45124 [Source:MGI Symbol;Acc:MGI:5753700]
Cox17	ENSMUSG00000046516	-0.47	0.00544	cytochrome c oxidase assembly protein 17, copper chaperone [Source:MGI Symbol;Acc:MGI:1333806]
Ddx42	ENSMUSG00000020705	-0.23	0.00544	DEAD (Asp-Glu-Ala-Asp) box polypeptide 42 [Source:MGI Symbol;Acc:MGI:1919297]
Slc35a3	ENSMUSG00000027957	-0.32	0.00544	solute carrier family 35 (UDP-N-acetylglucosamine (UDP-GlcNAc) transporter), member 3 [Source:MGI Symbol;Acc:MGI:1917648]
Tsr1	ENSMUSG00000038335	-0.22	0.00544	TSR1 20S rRNA accumulation [Source:MGI Symbol;Acc:MGI:2144566]
Fam180a	ENSMUSG00000047420	1.14	0.00545	family with sequence similarity 180, member A [Source:MGI Symbol;Acc:MGI:3039626]
Dusp5	ENSMUSG00000034765	0.5	0.00546	dual specificity phosphatase 5 [Source:MGI Symbol;Acc:MGI:2685183]
Nudt18	ENSMUSG00000045211	0.33	0.00546	nudix (nucleoside diphosphate linked moiety X)-type motif 18 [Source:MGI Symbol;Acc:MGI:2385853]
Dock1	ENSMUSG00000058325	0.26	0.00549	dedicator of cytokinesis 1 [Source:MGI Symbol;Acc:MGI:2429765]
Anxa3	ENSMUSG00000029484	0.31	0.00549	annexin A3 [Source:MGI Symbol;Acc:MGI:1201378]
Fnta	ENSMUSG00000015994	-0.29	0.00551	farnesyltransferase, CAAX box, alpha [Source:MGI Symbol;Acc:MGI:104683]
Hip1r	ENSMUSG00000000915	0.43	0.00553	huntingtin interacting protein 1 related [Source:MGI Symbol;Acc:MGI:1352504]
Gm38014	ENSMUSG00000104406	-1.51	0.00553	predicted gene, 38014 [Source:MGI Symbol;Acc:MGI:5611242]
Trnau1ap	ENSMUSG00000028898	-0.33	0.00553	tRNA selenocysteine 1 associated protein 1 [Source:MGI Symbol;Acc:MGI:1919037]
Traf6	ENSMUSG00000027164	-0.29	0.00556	TNF receptor-associated factor 6 [Source:MGI Symbol;Acc:MGI:108072]
Wdr83	ENSMUSG00000005150	-0.4	0.00556	WD repeat domain containing 83 [Source:MGI Symbol;Acc:MGI:1915086]
Tnpo3	ENSMUSG00000012535	-0.21	0.00557	transportin 3 [Source:MGI Symbol;Acc:MGI:1196412]
Pik3r3	ENSMUSG00000028698	-0.37	0.00558	phosphoinositide-3-kinase regulatory subunit 3 [Source:MGI Symbol;Acc:MGI:109277]
Wdr70	ENSMUSG00000039828	-0.21	0.00559	WD repeat domain 70 [Source:MGI Symbol;Acc:MGI:1921020]
Zkscan17	ENSMUSG00000020472	-0.58	0.00559	zinc finger with KRAB and SCAN domains 17 [Source:MGI Symbol;Acc:MGI:2679270]
Plppr4	ENSMUSG00000044667	0.25	0.0056	phospholipid phosphatase related 4 [Source:MGI Symbol;Acc:MGI:106530]
Dvl3	ENSMUSG00000003233	-0.26	0.0056	dishevelled segment polarity protein 3 [Source:MGI Symbol;Acc:MGI:108100]
Vps51	ENSMUSG00000024797	-1	0.0056	VPS51 GARP complex subunit [Source:MGI Symbol;Acc:MGI:1915755]
Gmnc	ENSMUSG00000068428	1.15	0.00561	geminin coiled-coil domain containing [Source:MGI Symbol;Acc:MGI:2685452]
Cemip	ENSMUSG00000052353	0.62	0.00566	cell migration inducing protein, hyaluronan binding [Source:MGI Symbol;Acc:MGI:2443629]
Fat1	ENSMUSG00000070047	0.24	0.00568	FAT atypical cadherin 1 [Source:MGI Symbol;Acc:MGI:109168]
Fbln1	ENSMUSG00000006369	0.72	0.00571	fibulin 1 [Source:MGI Symbol;Acc:MGI:95487]
Rnf170	ENSMUSG00000013878	-0.29	0.00571	ring finger protein 170 [Source:MGI Symbol;Acc:MGI:1924983]
Gm37019	ENSMUSG00000102953	1.02	0.00572	predicted gene, 37019 [Source:MGI Symbol;Acc:MGI:5610247]
Nif3l1	ENSMUSG00000026036	-0.31	0.00572	Ngg1 interacting factor 3-like 1 (S. pombe) [Source:MGI Symbol;Acc:MGI:1929485]
Tmem177	ENSMUSG00000036975	-0.44	0.00573	transmembrane protein 177 [Source:MGI Symbol;Acc:MGI:1913593]
Gm33023	ENSMUSG00000110652	2.2	0.00576	predicted gene, 33023 [Source:MGI Symbol;Acc:MGI:5592182]
Tube1	ENSMUSG00000019845	-0.67	0.00577	tubulin, epsilon 1 [Source:MGI Symbol;Acc:MGI:1919174]
Gm10714	ENSMUSG00000074555	1.77	0.00577	predicted gene 10714 [Source:MGI Symbol;Acc:MGI:3641975]
Slc29a2	ENSMUSG00000024891	-0.47	0.00579	solute carrier family 29 (nucleoside transporters), member 2 [Source:MGI Symbol;Acc:MGI:1345278]
1110038F14Rik	ENSMUSG00000063236	-0.48	0.00579	RIKEN cDNA 1110038F14 gene [Source:MGI Symbol;Acc:MGI:2152337]
Gm48427	ENSMUSG00000112234	2.89	0.00579	predicted gene, 48427 [Source:MGI Symbol;Acc:MGI:6097926]
Zfp382	ENSMUSG00000074220	-0.37	0.00581	zinc finger protein 382 [Source:MGI Symbol;Acc:MGI:3588204]
Serinc5	ENSMUSG00000021703	0.25	0.00581	serine incorporator 5 [Source:MGI Symbol;Acc:MGI:2444223]
Pknox2	ENSMUSG00000035934	0.29	0.00583	Pbx/knotted 1 homeobox 2 [Source:MGI Symbol;Acc:MGI:2445415]
Lrrc59	ENSMUSG00000020869	-0.23	0.00584	leucine rich repeat containing 59 [Source:MGI Symbol;Acc:MGI:2138133]
6430628N08Rik	ENSMUSG00000034185	2.59	0.00585	RIKEN cDNA 6430628N08 gene [Source:MGI Symbol;Acc:MGI:1923487]
Med6	ENSMUSG00000002679	-0.35	0.00586	mediator complex subunit 6 [Source:MGI Symbol;Acc:MGI:1917042]
Gm30373	ENSMUSG00000111758	2.39	0.00587	predicted gene, 30373 [Source:MGI Symbol;Acc:MGI:5589532]
Gm6013	ENSMUSG00000110701	0.84	0.00589	predicted gene 6013 [Source:MGI Symbol;Acc:MGI:3648988]
Rnf20	ENSMUSG00000028309	-0.21	0.00589	ring finger protein 20 [Source:MGI Symbol;Acc:MGI:1925927]
Crb1	ENSMUSG00000063681	0.82	0.00589	crumbs family member 1, photoreceptor morphogenesis associated [Source:MGI Symbol;Acc:MGI:2136343]
Scfd1	ENSMUSG00000020952	-0.29	0.0059	Sec1 family domain containing 1 [Source:MGI Symbol;Acc:MGI:1924233]
Krba1	ENSMUSG00000042810	-0.41	0.00591	KRAB-A domain containing 1 [Source:MGI Symbol;Acc:MGI:1925077]
Nampt	ENSMUSG00000020572	-0.33	0.00596	nicotinamide phosphoribosyltransferase [Source:MGI Symbol;Acc:MGI:1929865]
Ap1m1	ENSMUSG00000003033	-0.29	0.00596	adaptor-related protein complex AP-1, mu subunit 1 [Source:MGI Symbol;Acc:MGI:102776]
Rpp40	ENSMUSG00000021418	-0.47	0.00597	ribonuclease P 40 subunit [Source:MGI Symbol;Acc:MGI:1346084]
Sox10	ENSMUSG00000033006	0.97	0.00597	SRY (sex determining region Y)-box 10 [Source:MGI Symbol;Acc:MGI:98358]
Gm45718	ENSMUSG00000109390	-0.6	0.006	predicted gene 45718 [Source:MGI Symbol;Acc:MGI:5804833]
Akr1b3	ENSMUSG00000001642	-0.22	0.00602	aldo-keto reductase family 1, member B3 (aldose reductase) [Source:MGI Symbol;Acc:MGI:1353494]
Gramd1c	ENSMUSG00000036292	0.65	0.00604	GRAM domain containing 1C [Source:MGI Symbol;Acc:MGI:2443024]
nan	ENSMUSG00000096954	-0.52	0.00607	nan
Slc25a35	ENSMUSG00000018740	-0.38	0.00608	solute carrier family 25, member 35 [Source:MGI Symbol;Acc:MGI:1919248]
Lrrc41	ENSMUSG00000028703	-0.34	0.00611	leucine rich repeat containing 41 [Source:MGI Symbol;Acc:MGI:2441984]
Slc25a38	ENSMUSG00000032519	-0.49	0.00612	solute carrier family 25, member 38 [Source:MGI Symbol;Acc:MGI:2384782]
Lbp	ENSMUSG00000016024	1.49	0.00616	lipopolysaccharide binding protein [Source:MGI Symbol;Acc:MGI:1098776]
Bdh1	ENSMUSG00000046598	-0.32	0.00616	3-hydroxybutyrate dehydrogenase, type 1 [Source:MGI Symbol;Acc:MGI:1919161]
Yju2	ENSMUSG00000003208	-0.61	0.0062	YJU2 splicing factor [Source:MGI Symbol;Acc:MGI:1920136]
Sigmar1	ENSMUSG00000036078	-0.33	0.00621	sigma non-opioid intracellular receptor 1 [Source:MGI Symbol;Acc:MGI:1195268]
Pex11a	ENSMUSG00000030545	-0.35	0.00623	peroxisomal biogenesis factor 11 alpha [Source:MGI Symbol;Acc:MGI:1338788]
Gm6556	ENSMUSG00000097806	-0.6	0.00624	predicted gene 6556 [Source:MGI Symbol;Acc:MGI:3647197]
Apobec1	ENSMUSG00000040613	0.57	0.00626	apolipoprotein B mRNA editing enzyme, catalytic polypeptide 1 [Source:MGI Symbol;Acc:MGI:103298]
Tceanc	ENSMUSG00000051224	0.6	0.00627	transcription elongation factor A (SII) N-terminal and central domain containing [Source:MGI Symbol;Acc:MGI:2685236]
Col26a1	ENSMUSG00000004415	0.8	0.00628	collagen, type XXVI, alpha 1 [Source:MGI Symbol;Acc:MGI:2155345]
Cadm3	ENSMUSG00000005338	0.2	0.00628	cell adhesion molecule 3 [Source:MGI Symbol;Acc:MGI:2137858]
Dennd3	ENSMUSG00000036661	0.65	0.00628	DENN/MADD domain containing 3 [Source:MGI Symbol;Acc:MGI:2146009]
Sirpa	ENSMUSG00000037902	0.21	0.0063	signal-regulatory protein alpha [Source:MGI Symbol;Acc:MGI:108563]
3110083C13Rik	ENSMUSG00000097303	1.05	0.00631	RIKEN cDNA 3110083C13 gene [Source:MGI Symbol;Acc:MGI:1920458]
Zfp36	ENSMUSG00000044786	0.66	0.00634	zinc finger protein 36 [Source:MGI Symbol;Acc:MGI:99180]
4930439D14Rik	ENSMUSG00000101905	1.8	0.00636	RIKEN cDNA 4930439D14 gene [Source:MGI Symbol;Acc:MGI:1925417]
Ssbp3	ENSMUSG00000061887	0.36	0.00637	single-stranded DNA binding protein 3 [Source:MGI Symbol;Acc:MGI:1919725]
Gm38393	ENSMUSG00000000948	0.44	0.0064	predicted gene, 38393 [Source:MGI Symbol;Acc:MGI:5613898]
Rhebl1	ENSMUSG00000023755	-0.62	0.0064	Ras homolog enriched in brain like 1 [Source:MGI Symbol;Acc:MGI:1916409]
Gjb2	ENSMUSG00000046352	0.61	0.0064	gap junction protein, beta 2 [Source:MGI Symbol;Acc:MGI:95720]
Lrrc36	ENSMUSG00000054320	1.18	0.00645	leucine rich repeat containing 36 [Source:MGI Symbol;Acc:MGI:2448585]
Htr1b	ENSMUSG00000049511	-0.5	0.00646	5-hydroxytryptamine (serotonin) receptor 1B [Source:MGI Symbol;Acc:MGI:96274]
Slc7a6	ENSMUSG00000031904	-0.25	0.00646	solute carrier family 7 (cationic amino acid transporter, y+ system), member 6 [Source:MGI Symbol;Acc:MGI:2142598]
Mme	ENSMUSG00000027820	-0.44	0.00647	membrane metallo endopeptidase [Source:MGI Symbol;Acc:MGI:97004]
Cfap298	ENSMUSG00000022972	-0.34	0.00647	cilia and flagella associate protien 298 [Source:MGI Symbol;Acc:MGI:1915251]
Slc35c1	ENSMUSG00000049922	-0.32	0.00647	solute carrier family 35, member C1 [Source:MGI Symbol;Acc:MGI:2443301]
Gm20045	ENSMUSG00000103983	-0.4	0.00647	predicted gene, 20045 [Source:MGI Symbol;Acc:MGI:5012230]
5530401A14Rik	ENSMUSG00000020703	3.84	0.00647	RIKEN cDNA 5530401A14 gene [Source:MGI Symbol;Acc:MGI:1918638]
Inpp4a	ENSMUSG00000026113	0.23	0.00647	inositol polyphosphate-4-phosphatase, type I [Source:MGI Symbol;Acc:MGI:1931123]
Cd109	ENSMUSG00000046186	1.04	0.00648	CD109 antigen [Source:MGI Symbol;Acc:MGI:2445221]
Unc119b	ENSMUSG00000046562	-0.39	0.0065	unc-119 lipid binding chaperone B [Source:MGI Symbol;Acc:MGI:2147162]
Gm36283	ENSMUSG00000112532	1.57	0.00651	predicted gene, 36283 [Source:MGI Symbol;Acc:MGI:5595442]
Mir7663	ENSMUSG00000098714	1.76	0.00651	microRNA 7663 [Source:MGI Symbol;Acc:MGI:5531416]
Psmd10	ENSMUSG00000031429	-0.32	0.00653	proteasome (prosome, macropain) 26S subunit, non-ATPase, 10 [Source:MGI Symbol;Acc:MGI:1858898]
Cutc	ENSMUSG00000025193	-0.57	0.00654	cutC copper transporter [Source:MGI Symbol;Acc:MGI:1913638]
Ptprn2	ENSMUSG00000056553	0.28	0.00654	protein tyrosine phosphatase, receptor type, N polypeptide 2 [Source:MGI Symbol;Acc:MGI:107418]
Naa15	ENSMUSG00000063273	-0.28	0.00654	N(alpha)-acetyltransferase 15, NatA auxiliary subunit [Source:MGI Symbol;Acc:MGI:1922088]
4932438H23Rik	ENSMUSG00000039851	0.83	0.00655	RIKEN cDNA 4932438H23 gene [Source:MGI Symbol;Acc:MGI:1921637]
Acad8	ENSMUSG00000031969	-0.21	0.00656	acyl-Coenzyme A dehydrogenase family, member 8 [Source:MGI Symbol;Acc:MGI:1914198]
Limd1	ENSMUSG00000025239	0.27	0.00657	LIM domains containing 1 [Source:MGI Symbol;Acc:MGI:1352502]
Gm37078	ENSMUSG00000102652	1.13	0.00659	predicted gene, 37078 [Source:MGI Symbol;Acc:MGI:5610306]
Armc4	ENSMUSG00000061802	1.19	0.0066	armadillo repeat containing 4 [Source:MGI Symbol;Acc:MGI:1922184]
Slc13a4	ENSMUSG00000029843	0.99	0.0066	solute carrier family 13 (sodium/sulfate symporters), member 4 [Source:MGI Symbol;Acc:MGI:2442367]
Nop16	ENSMUSG00000025869	-0.29	0.00661	NOP16 nucleolar protein [Source:MGI Symbol;Acc:MGI:107862]
AW047730	ENSMUSG00000097428	0.41	0.00665	expressed sequence AW047730 [Source:MGI Symbol;Acc:MGI:2139951]
Rab3gap2	ENSMUSG00000039318	0.14	0.00665	RAB3 GTPase activating protein subunit 2 [Source:MGI Symbol;Acc:MGI:1916043]
Gramd2	ENSMUSG00000074259	0.44	0.00666	GRAM domain containing 2 [Source:MGI Symbol;Acc:MGI:3528937]
Prpf3	ENSMUSG00000015748	-0.32	0.0067	pre-mRNA processing factor 3 [Source:MGI Symbol;Acc:MGI:1918017]
Zfp688	ENSMUSG00000045251	-0.61	0.00671	zinc finger protein 688 [Source:MGI Symbol;Acc:MGI:1916484]
Recql	ENSMUSG00000030243	-0.22	0.00673	RecQ protein-like [Source:MGI Symbol;Acc:MGI:103021]
3300002A11Rik	ENSMUSG00000033731	1.58	0.00677	RIKEN cDNA 3300002A11 gene [Source:MGI Symbol;Acc:MGI:1919073]
Map2k7	ENSMUSG00000002948	-0.28	0.00677	mitogen-activated protein kinase kinase 7 [Source:MGI Symbol;Acc:MGI:1346871]
Hic2	ENSMUSG00000050240	-0.45	0.0068	hypermethylated in cancer 2 [Source:MGI Symbol;Acc:MGI:1929869]
Gtf2a1	ENSMUSG00000020962	-0.24	0.00681	general transcription factor II A, 1 [Source:MGI Symbol;Acc:MGI:1933277]
Reep1	ENSMUSG00000052852	0.2	0.00683	receptor accessory protein 1 [Source:MGI Symbol;Acc:MGI:1098827]
Zfp119a	ENSMUSG00000057835	-0.55	0.00683	zinc finger protein 119a [Source:MGI Symbol;Acc:MGI:1345189]
Gm45540	ENSMUSG00000110397	1.93	0.00683	predicted gene 45540 [Source:MGI Symbol;Acc:MGI:5791376]
Zbbx	ENSMUSG00000034151	1.14	0.00683	zinc finger, B-box domain containing [Source:MGI Symbol;Acc:MGI:2674085]
Exoc4	ENSMUSG00000029763	0.16	0.00684	exocyst complex component 4 [Source:MGI Symbol;Acc:MGI:1096376]
Khdrbs2	ENSMUSG00000026058	0.36	0.00685	KH domain containing, RNA binding, signal transduction associated 2 [Source:MGI Symbol;Acc:MGI:2159649]
Rimbp2	ENSMUSG00000029420	0.28	0.00685	RIMS binding protein 2 [Source:MGI Symbol;Acc:MGI:2443235]
Zfp354a	ENSMUSG00000020364	-0.39	0.00688	zinc finger protein 354A [Source:MGI Symbol;Acc:MGI:103172]
Tulp4	ENSMUSG00000034377	0.22	0.00689	tubby like protein 4 [Source:MGI Symbol;Acc:MGI:1916092]
2310015A10Rik	ENSMUSG00000097729	0.46	0.00691	RIKEN cDNA 2310015A10 gene [Source:MGI Symbol;Acc:MGI:1916798]
Fbxl13	ENSMUSG00000048520	1.23	0.00691	F-box and leucine-rich repeat protein 13 [Source:MGI Symbol;Acc:MGI:2443416]
Ttc29	ENSMUSG00000037101	1.42	0.00692	tetratricopeptide repeat domain 29 [Source:MGI Symbol;Acc:MGI:1920551]
Chd6	ENSMUSG00000057133	0.17	0.00693	chromodomain helicase DNA binding protein 6 [Source:MGI Symbol;Acc:MGI:1918639]
Pgbd1	ENSMUSG00000055313	-0.56	0.00693	piggyBac transposable element derived 1 [Source:MGI Symbol;Acc:MGI:2441675]
Gm11627	ENSMUSG00000078640	0.52	0.00693	predicted gene 11627 [Source:MGI Symbol;Acc:MGI:3650659]
Paxip1	ENSMUSG00000002221	-0.25	0.00695	PAX interacting (with transcription-activation domain) protein 1 [Source:MGI Symbol;Acc:MGI:1890430]
Gm28902	ENSMUSG00000100556	2.87	0.00697	predicted gene 28902 [Source:MGI Symbol;Acc:MGI:5579608]
Mier1	ENSMUSG00000028522	-0.3	0.00702	MEIR1 treanscription regulator [Source:MGI Symbol;Acc:MGI:1918398]
Dlx1as	ENSMUSG00000084946	0.85	0.00706	distal-less homeobox 1, antisense [Source:MGI Symbol;Acc:MGI:1195983]
Senp5	ENSMUSG00000022772	-0.25	0.00708	SUMO/sentrin specific peptidase 5 [Source:MGI Symbol;Acc:MGI:2443596]
Parl	ENSMUSG00000033918	-0.28	0.0071	presenilin associated, rhomboid-like [Source:MGI Symbol;Acc:MGI:1277152]
Dclre1b	ENSMUSG00000027845	-0.72	0.00716	DNA cross-link repair 1B [Source:MGI Symbol;Acc:MGI:2156057]
Zfr	ENSMUSG00000022201	0.24	0.0072	zinc finger RNA binding protein [Source:MGI Symbol;Acc:MGI:1341890]
Gm9889	ENSMUSG00000052769	1.42	0.0072	predicted gene 9889 [Source:MGI Symbol;Acc:MGI:3642568]
Gm7420	ENSMUSG00000089975	-0.91	0.00721	predicted gene 7420 [Source:MGI Symbol;Acc:MGI:3647909]
Col4a5	ENSMUSG00000031274	0.48	0.00723	collagen, type IV, alpha 5 [Source:MGI Symbol;Acc:MGI:88456]
Capn5	ENSMUSG00000035547	0.43	0.00725	calpain 5 [Source:MGI Symbol;Acc:MGI:1100859]
Lrrc9	ENSMUSG00000021090	0.37	0.00729	leucine rich repeat containing 9 [Source:MGI Symbol;Acc:MGI:1925507]
Spef2	ENSMUSG00000072663	0.7	0.0073	sperm flagellar 2 [Source:MGI Symbol;Acc:MGI:2443727]
Casc1	ENSMUSG00000043541	0.91	0.00731	cancer susceptibility candidate 1 [Source:MGI Symbol;Acc:MGI:2444480]
Plekha6	ENSMUSG00000041757	0.34	0.00732	pleckstrin homology domain containing, family A member 6 [Source:MGI Symbol;Acc:MGI:2388662]
Srcap	ENSMUSG00000053877	-0.56	0.00732	Snf2-related CREBBP activator protein [Source:MGI Symbol;Acc:MGI:2444036]
Wdr46	ENSMUSG00000024312	-0.53	0.00733	WD repeat domain 46 [Source:MGI Symbol;Acc:MGI:1931871]
Lpp	ENSMUSG00000033306	0.37	0.00733	LIM domain containing preferred translocation partner in lipoma [Source:MGI Symbol;Acc:MGI:2441849]
Eno1b	ENSMUSG00000059040	0.46	0.00733	enolase 1B, retrotransposed [Source:MGI Symbol;Acc:MGI:3648653]
Hist1h2br	ENSMUSG00000069303	-0.97	0.00734	histone cluster 1 H2br [Source:MGI Symbol;Acc:MGI:3710645]
Igf1r	ENSMUSG00000005533	0.24	0.00734	insulin-like growth factor I receptor [Source:MGI Symbol;Acc:MGI:96433]
Adprhl2	ENSMUSG00000042558	-0.63	0.00734	ADP-ribosylhydrolase like 2 [Source:MGI Symbol;Acc:MGI:2140364]
Snhg20	ENSMUSG00000086859	0.37	0.00736	small nucleolar RNA host gene 20 [Source:MGI Symbol;Acc:MGI:1924222]
Dcx	ENSMUSG00000031285	0.91	0.00738	doublecortin [Source:MGI Symbol;Acc:MGI:1277171]
Lemd1	ENSMUSG00000079330	1.11	0.00738	LEM domain containing 1 [Source:MGI Symbol;Acc:MGI:1922403]
Pde6c	ENSMUSG00000024992	1.92	0.00741	phosphodiesterase 6C, cGMP specific, cone, alpha prime [Source:MGI Symbol;Acc:MGI:105956]
Sqstm1	ENSMUSG00000015837	0.21	0.00745	sequestosome 1 [Source:MGI Symbol;Acc:MGI:107931]
Faim	ENSMUSG00000032463	-0.36	0.00745	Fas apoptotic inhibitory molecule [Source:MGI Symbol;Acc:MGI:1344387]
B230217C12Rik	ENSMUSG00000050538	0.3	0.00745	RIKEN cDNA B230217C12 gene [Source:MGI Symbol;Acc:MGI:1915377]
Mtrex	ENSMUSG00000016018	-0.22	0.00747	Mtr4 exosome RNA helicase [Source:MGI Symbol;Acc:MGI:1919448]
E430018J23Rik	ENSMUSG00000078580	-0.47	0.00748	RIKEN cDNA E430018J23 gene [Source:MGI Symbol;Acc:MGI:2141981]
1700024G13Rik	ENSMUSG00000072473	1.39	0.00748	RIKEN cDNA 1700024G13 gene [Source:MGI Symbol;Acc:MGI:1914335]
Timm10	ENSMUSG00000027076	-0.31	0.0075	translocase of inner mitochondrial membrane 10 [Source:MGI Symbol;Acc:MGI:1353429]
Kcnip3	ENSMUSG00000079056	0.3	0.0075	Kv channel interacting protein 3, calsenilin [Source:MGI Symbol;Acc:MGI:1929258]
Rbmx	ENSMUSG00000031134	-0.22	0.00753	RNA binding motif protein, X chromosome [Source:MGI Symbol;Acc:MGI:1343044]
Ccrl2	ENSMUSG00000043953	0.97	0.00754	chemokine (C-C motif) receptor-like 2 [Source:MGI Symbol;Acc:MGI:1920904]
Ube2g1	ENSMUSG00000020794	-0.34	0.00755	ubiquitin-conjugating enzyme E2G 1 [Source:MGI Symbol;Acc:MGI:1914378]
Rprd1b	ENSMUSG00000027651	-0.27	0.00756	regulation of nuclear pre-mRNA domain containing 1B [Source:MGI Symbol;Acc:MGI:1917720]
Ppil6	ENSMUSG00000078451	0.48	0.00756	peptidylprolyl isomerase (cyclophilin)-like 6 [Source:MGI Symbol;Acc:MGI:1920325]
Gm43272	ENSMUSG00000105632	-0.7	0.00756	predicted gene 43272 [Source:MGI Symbol;Acc:MGI:5663409]
Gm17501	ENSMUSG00000097183	1.33	0.00757	predicted gene, 17501 [Source:MGI Symbol;Acc:MGI:4937135]
Gpkow	ENSMUSG00000031148	-0.24	0.00758	G patch domain and KOW motifs [Source:MGI Symbol;Acc:MGI:1859610]
Arrb1	ENSMUSG00000018909	0.15	0.0076	arrestin, beta 1 [Source:MGI Symbol;Acc:MGI:99473]
Gm48960	ENSMUSG00000115829	-1.75	0.0076	predicted gene, 48960 [Source:MGI Symbol;Acc:MGI:6118292]
Emc6	ENSMUSG00000047260	-0.35	0.00762	ER membrane protein complex subunit 6 [Source:MGI Symbol;Acc:MGI:1913298]
Mfsd5	ENSMUSG00000045665	-0.37	0.00762	major facilitator superfamily domain containing 5 [Source:MGI Symbol;Acc:MGI:2145901]
Hectd3	ENSMUSG00000046861	-0.3	0.00764	HECT domain E3 ubiquitin protein ligase 3 [Source:MGI Symbol;Acc:MGI:1923858]
Vwa5b1	ENSMUSG00000028753	1.81	0.00765	von Willebrand factor A domain containing 5B1 [Source:MGI Symbol;Acc:MGI:1922968]
Taf1c	ENSMUSG00000031832	-0.79	0.00765	TATA-box binding protein associated factor, RNA polymerase I, C [Source:MGI Symbol;Acc:MGI:109576]
P2ry14	ENSMUSG00000036381	0.48	0.00765	purinergic receptor P2Y, G-protein coupled, 14 [Source:MGI Symbol;Acc:MGI:2155705]
Rapgef4os3	ENSMUSG00000086231	2.11	0.00765	Rap guanine nucleotide exchange factor (GEF) 4, opposite strand 3 [Source:MGI Symbol;Acc:MGI:2442080]
Gm32856	ENSMUSG00000110605	-0.59	0.00766	predicted gene, 32856 [Source:MGI Symbol;Acc:MGI:5592015]
Incenp	ENSMUSG00000024660	-0.41	0.00767	inner centromere protein [Source:MGI Symbol;Acc:MGI:1313288]
Crybg2	ENSMUSG00000012123	-1.27	0.00768	crystallin beta-gamma domain containing 2 [Source:MGI Symbol;Acc:MGI:1334463]
Mdm1	ENSMUSG00000020212	-0.33	0.00769	transformed mouse 3T3 cell double minute 1 [Source:MGI Symbol;Acc:MGI:96951]
Mst1r	ENSMUSG00000032584	0.93	0.00773	macrophage stimulating 1 receptor (c-met-related tyrosine kinase) [Source:MGI Symbol;Acc:MGI:99614]
Galnt4	ENSMUSG00000090035	-0.54	0.00773	polypeptide N-acetylgalactosaminyltransferase 4 [Source:MGI Symbol;Acc:MGI:894692]
Gse1	ENSMUSG00000031822	0.54	0.00778	genetic suppressor element 1, coiled-coil protein [Source:MGI Symbol;Acc:MGI:1098275]
Wdr26	ENSMUSG00000038733	0.26	0.00783	WD repeat domain 26 [Source:MGI Symbol;Acc:MGI:1923825]
Nfrkb	ENSMUSG00000042185	-0.29	0.00783	nuclear factor related to kappa B binding protein [Source:MGI Symbol;Acc:MGI:2442410]
B930095G15Rik	ENSMUSG00000085133	0.35	0.00783	RIKEN cDNA B930095G15 gene [Source:MGI Symbol;Acc:MGI:2443701]
Ceacam1	ENSMUSG00000074272	0.43	0.00784	carcinoembryonic antigen-related cell adhesion molecule 1 [Source:MGI Symbol;Acc:MGI:1347245]
Mb21d2	ENSMUSG00000051065	-0.36	0.00786	Mab-21 domain containing 2 [Source:MGI Symbol;Acc:MGI:1917028]
Miga1	ENSMUSG00000054942	0.21	0.00786	mitoguardin 1 [Source:MGI Symbol;Acc:MGI:1924567]
Shb	ENSMUSG00000044813	0.51	0.00789	src homology 2 domain-containing transforming protein B [Source:MGI Symbol;Acc:MGI:98294]
C7	ENSMUSG00000079105	0.9	0.0079	complement component 7 [Source:MGI Symbol;Acc:MGI:88235]
Dnali1	ENSMUSG00000042707	1.11	0.0079	dynein, axonemal, light intermediate polypeptide 1 [Source:MGI Symbol;Acc:MGI:1922813]
Cdk13	ENSMUSG00000041297	-0.24	0.00791	cyclin-dependent kinase 13 [Source:MGI Symbol;Acc:MGI:1916812]
Fam183b	ENSMUSG00000049154	0.97	0.00791	family with sequence similarity 183, member B [Source:MGI Symbol;Acc:MGI:1922679]
Gm31718	ENSMUSG00000110697	1.66	0.00791	predicted gene, 31718 [Source:MGI Symbol;Acc:MGI:5590877]
5330425B07Rik	ENSMUSG00000105729	0.87	0.00792	RIKEN cDNA 5330425B07 gene [Source:MGI Symbol;Acc:MGI:1924313]
Efcab11	ENSMUSG00000021176	1.38	0.00796	EF-hand calcium binding domain 11 [Source:MGI Symbol;Acc:MGI:1926017]
Fbxo28	ENSMUSG00000047539	-0.24	0.00799	F-box protein 28 [Source:MGI Symbol;Acc:MGI:1261890]
Klhl36	ENSMUSG00000031828	-0.82	0.008	kelch-like 36 [Source:MGI Symbol;Acc:MGI:2385305]
Zfhx2os	ENSMUSG00000093452	0.75	0.008	zinc finger homeobox 2, opposite strand [Source:MGI Symbol;Acc:MGI:3620246]
Atf3	ENSMUSG00000026628	0.97	0.00801	activating transcription factor 3 [Source:MGI Symbol;Acc:MGI:109384]
Idnk	ENSMUSG00000050002	-0.34	0.00801	idnK gluconokinase homolog (E. coli) [Source:MGI Symbol;Acc:MGI:1922981]
Zfp760	ENSMUSG00000067928	-0.43	0.00801	zinc finger protein 760 [Source:MGI Symbol;Acc:MGI:2679257]
Ttc30a2	ENSMUSG00000075272	-0.73	0.00801	tetratricopeptide repeat domain 30A2 [Source:MGI Symbol;Acc:MGI:3700200]
Tars2	ENSMUSG00000028107	-0.26	0.00801	threonyl-tRNA synthetase 2, mitochondrial (putative) [Source:MGI Symbol;Acc:MGI:1919057]
Rapgef3	ENSMUSG00000022469	0.64	0.00802	Rap guanine nucleotide exchange factor (GEF) 3 [Source:MGI Symbol;Acc:MGI:2441741]
Gpr65	ENSMUSG00000021886	1.64	0.00803	G-protein coupled receptor 65 [Source:MGI Symbol;Acc:MGI:108031]
Zfp691	ENSMUSG00000045268	-0.43	0.00803	zinc finger protein 691 [Source:MGI Symbol;Acc:MGI:3041163]
Pcdh12	ENSMUSG00000024440	1.44	0.00803	protocadherin 12 [Source:MGI Symbol;Acc:MGI:1855700]
Abcc4	ENSMUSG00000032849	0.39	0.00806	ATP-binding cassette, sub-family C (CFTR/MRP), member 4 [Source:MGI Symbol;Acc:MGI:2443111]
Mkln1os	ENSMUSG00000086212	0.53	0.00806	muskelin 1, intracellular mediator containing kelch motifs, opposite strand [Source:MGI Symbol;Acc:MGI:3651306]
Slc1a3	ENSMUSG00000005360	0.23	0.00806	solute carrier family 1 (glial high affinity glutamate transporter), member 3 [Source:MGI Symbol;Acc:MGI:99917]
1500011B03Rik	ENSMUSG00000072694	0.2	0.00806	RIKEN cDNA 1500011B03 gene [Source:MGI Symbol;Acc:MGI:1913486]
Gm12059	ENSMUSG00000085665	0.97	0.00808	predicted gene 12059 [Source:MGI Symbol;Acc:MGI:3649372]
Ptbp3	ENSMUSG00000028382	-0.33	0.00809	polypyrimidine tract binding protein 3 [Source:MGI Symbol;Acc:MGI:1923334]
Sdf2l1	ENSMUSG00000022769	-0.74	0.00812	stromal cell-derived factor 2-like 1 [Source:MGI Symbol;Acc:MGI:2149842]
Arih2	ENSMUSG00000064145	-0.15	0.00814	ariadne RBR E3 ubiquitin protein ligase 2 [Source:MGI Symbol;Acc:MGI:1344361]
H1f2	ENSMUSG00000036181	0.4	0.00818	H1.2 linker histone, cluster member [Source:MGI Symbol;Acc:MGI:1931526]
Hdc	ENSMUSG00000027360	0.95	0.0082	histidine decarboxylase [Source:MGI Symbol;Acc:MGI:96062]
Med8	ENSMUSG00000006392	-0.24	0.0082	mediator complex subunit 8 [Source:MGI Symbol;Acc:MGI:1915269]
Samd11	ENSMUSG00000096351	0.93	0.00821	sterile alpha motif domain containing 11 [Source:MGI Symbol;Acc:MGI:2446220]
Phtf1	ENSMUSG00000058388	-0.25	0.00822	putative homeodomain transcription factor 1 [Source:MGI Symbol;Acc:MGI:1332671]
Sorl1	ENSMUSG00000049313	0.27	0.00823	sortilin-related receptor, LDLR class A repeats-containing [Source:MGI Symbol;Acc:MGI:1202296]
Ppil4	ENSMUSG00000015757	-0.21	0.00824	peptidylprolyl isomerase (cyclophilin)-like 4 [Source:MGI Symbol;Acc:MGI:1914668]
Phlpp1	ENSMUSG00000044340	0.19	0.00825	PH domain and leucine rich repeat protein phosphatase 1 [Source:MGI Symbol;Acc:MGI:2138327]
Lrp8	ENSMUSG00000028613	0.46	0.00826	low density lipoprotein receptor-related protein 8, apolipoprotein e receptor [Source:MGI Symbol;Acc:MGI:1340044]
Rnf227	ENSMUSG00000043419	0.33	0.00826	ring finger protein 227 [Source:MGI Symbol;Acc:MGI:1915359]
Pygo2	ENSMUSG00000047824	-0.25	0.00828	pygopus 2 [Source:MGI Symbol;Acc:MGI:1916161]
Agpat5	ENSMUSG00000031467	-0.26	0.00831	1-acylglycerol-3-phosphate O-acyltransferase 5 (lysophosphatidic acid acyltransferase, epsilon) [Source:MGI Symbol;Acc:MGI:1196345]
Ccdc180	ENSMUSG00000035539	1.19	0.00831	coiled-coil domain containing 180 [Source:MGI Symbol;Acc:MGI:2685871]
Zfp609	ENSMUSG00000040524	0.28	0.00831	zinc finger protein 609 [Source:MGI Symbol;Acc:MGI:2674092]
Tbc1d12	ENSMUSG00000048720	-0.35	0.00832	TBC1D12: TBC1 domain family, member 12 [Source:MGI Symbol;Acc:MGI:2384803]
Gm9725	ENSMUSG00000037982	2.32	0.00833	predicted gene 9725 [Source:MGI Symbol;Acc:MGI:3646552]
Csmd3	ENSMUSG00000022311	0.3	0.00833	CUB and Sushi multiple domains 3 [Source:MGI Symbol;Acc:MGI:2386403]
Kcnk10	ENSMUSG00000033854	0.63	0.00834	potassium channel, subfamily K, member 10 [Source:MGI Symbol;Acc:MGI:1919508]
Ect2l	ENSMUSG00000071392	1.05	0.00835	epithelial cell transforming sequence 2 oncogene-like [Source:MGI Symbol;Acc:MGI:3641723]
Epb41l4a	ENSMUSG00000024376	0.58	0.00835	erythrocyte membrane protein band 4.1 like 4a [Source:MGI Symbol;Acc:MGI:103007]
Mrgbp	ENSMUSG00000027569	-0.31	0.00836	MRG/MORF4L binding protein [Source:MGI Symbol;Acc:MGI:1920497]
Gm15952	ENSMUSG00000085655	-1.19	0.00837	predicted gene 15952 [Source:MGI Symbol;Acc:MGI:3802149]
Gm44763	ENSMUSG00000109517	0.71	0.00838	predicted gene 44763 [Source:MGI Symbol;Acc:MGI:5753339]
Lgmn	ENSMUSG00000021190	0.19	0.0084	legumain [Source:MGI Symbol;Acc:MGI:1330838]
Gm26831	ENSMUSG00000097408	1.98	0.0084	predicted gene, 26831 [Source:MGI Symbol;Acc:MGI:5477325]
Vwa8	ENSMUSG00000058997	0.17	0.0084	von Willebrand factor A domain containing 8 [Source:MGI Symbol;Acc:MGI:1919008]
Cars	ENSMUSG00000010755	-0.33	0.00841	cysteinyl-tRNA synthetase [Source:MGI Symbol;Acc:MGI:1351477]
Mrc1	ENSMUSG00000026712	0.69	0.00842	mannose receptor, C type 1 [Source:MGI Symbol;Acc:MGI:97142]
Rsbn1	ENSMUSG00000044098	-0.3	0.00845	rosbin, round spermatid basic protein 1 [Source:MGI Symbol;Acc:MGI:2444993]
Suds3	ENSMUSG00000066900	-0.17	0.00846	suppressor of defective silencing 3 homolog (S. cerevisiae) [Source:MGI Symbol;Acc:MGI:1919204]
Gm44423	ENSMUSG00000108064	-0.73	0.00847	predicted gene, 44423 [Source:MGI Symbol;Acc:MGI:5690815]
Csrp2	ENSMUSG00000020186	0.72	0.00848	cysteine and glycine-rich protein 2 [Source:MGI Symbol;Acc:MGI:1202907]
Pds5a	ENSMUSG00000029202	-0.24	0.00852	PDS5 cohesin associated factor A [Source:MGI Symbol;Acc:MGI:1918771]
Disp1	ENSMUSG00000030768	-0.49	0.00856	dispatched RND transporter family member 1 [Source:MGI Symbol;Acc:MGI:1916147]
Galnt12	ENSMUSG00000039774	-0.87	0.00858	polypeptide N-acetylgalactosaminyltransferase 12 [Source:MGI Symbol;Acc:MGI:2444664]
Zdhhc5	ENSMUSG00000034075	-0.25	0.00858	zinc finger, DHHC domain containing 5 [Source:MGI Symbol;Acc:MGI:1923573]
Tipin	ENSMUSG00000032397	-0.51	0.00859	timeless interacting protein [Source:MGI Symbol;Acc:MGI:1921571]
Dnajb4	ENSMUSG00000028035	0.49	0.0086	DnaJ heat shock protein family (Hsp40) member B4 [Source:MGI Symbol;Acc:MGI:1914285]
Alyref2	ENSMUSG00000060244	-0.86	0.0086	Aly/REF export factor 2 [Source:MGI Symbol;Acc:MGI:1913144]
Zranb1	ENSMUSG00000030967	-0.23	0.00861	zinc finger, RAN-binding domain containing 1 [Source:MGI Symbol;Acc:MGI:106441]
Tmem69	ENSMUSG00000055900	-0.39	0.00861	transmembrane protein 69 [Source:MGI Symbol;Acc:MGI:3045357]
Mpp3	ENSMUSG00000052373	0.55	0.00862	membrane protein, palmitoylated 3 (MAGUK p55 subfamily member 3) [Source:MGI Symbol;Acc:MGI:1328354]
4930456G14Rik	ENSMUSG00000102985	0.73	0.00862	RIKEN cDNA 4930456G14 gene [Source:MGI Symbol;Acc:MGI:1921928]
Cntrl	ENSMUSG00000057110	-0.36	0.00863	centriolin [Source:MGI Symbol;Acc:MGI:1889576]
Scn11a	ENSMUSG00000034115	1.52	0.00868	sodium channel, voltage-gated, type XI, alpha [Source:MGI Symbol;Acc:MGI:1345149]
Plekhh1	ENSMUSG00000060716	0.44	0.00873	pleckstrin homology domain containing, family H (with MyTH4 domain) member 1 [Source:MGI Symbol;Acc:MGI:2144989]
Jagn1	ENSMUSG00000051256	-0.27	0.00875	jagunal homolog 1 [Source:MGI Symbol;Acc:MGI:1915017]
Ccdc8	ENSMUSG00000041117	0.62	0.00876	coiled-coil domain containing 8 [Source:MGI Symbol;Acc:MGI:3612184]
Uck2	ENSMUSG00000026558	-0.2	0.00877	uridine-cytidine kinase 2 [Source:MGI Symbol;Acc:MGI:1931744]
Nsmce1	ENSMUSG00000030750	-0.32	0.00878	NSE1 homolog, SMC5-SMC6 complex component [Source:MGI Symbol;Acc:MGI:1914961]
Zfp558	ENSMUSG00000074500	-0.78	0.00878	zinc finger protein 558 [Source:MGI Symbol;Acc:MGI:1921681]
Ostc	ENSMUSG00000041084	-0.35	0.00879	oligosaccharyltransferase complex subunit (non-catalytic) [Source:MGI Symbol;Acc:MGI:1913607]
Gucy1b2	ENSMUSG00000021933	1.85	0.00879	guanylate cyclase 1, soluble, beta 2 [Source:MGI Symbol;Acc:MGI:2660873]
Capg	ENSMUSG00000056737	0.83	0.00879	capping protein (actin filament), gelsolin-like [Source:MGI Symbol;Acc:MGI:1098259]
Gm10805	ENSMUSG00000075036	0.83	0.0088	predicted gene 10805 [Source:MGI Symbol;Acc:MGI:3708660]
Rhov	ENSMUSG00000034226	-0.95	0.0088	ras homolog family member V [Source:MGI Symbol;Acc:MGI:2444227]
Tbc1d10b	ENSMUSG00000042492	-0.34	0.00881	TBC1 domain family, member 10b [Source:MGI Symbol;Acc:MGI:1915699]
Rtl5	ENSMUSG00000049191	0.31	0.00884	retrotransposon Gag like 5 [Source:MGI Symbol;Acc:MGI:3045324]
Pitpnm3	ENSMUSG00000040543	0.27	0.00884	PITPNM family member 3 [Source:MGI Symbol;Acc:MGI:2685726]
Mbnl2	ENSMUSG00000022139	0.33	0.00888	muscleblind like splicing factor 2 [Source:MGI Symbol;Acc:MGI:2145597]
Ccdc90b	ENSMUSG00000030613	-0.28	0.00888	coiled-coil domain containing 90B [Source:MGI Symbol;Acc:MGI:1913615]
Cidea	ENSMUSG00000024526	1.08	0.00889	cell death-inducing DNA fragmentation factor, alpha subunit-like effector A [Source:MGI Symbol;Acc:MGI:1270845]
Gid8	ENSMUSG00000027573	-0.21	0.00891	GID complex subunit 8 [Source:MGI Symbol;Acc:MGI:1923675]
L2hgdh	ENSMUSG00000020988	-0.34	0.00892	L-2-hydroxyglutarate dehydrogenase [Source:MGI Symbol;Acc:MGI:2384968]
Dnajb5	ENSMUSG00000036052	0.56	0.00896	DnaJ heat shock protein family (Hsp40) member B5 [Source:MGI Symbol;Acc:MGI:1930018]
Zfp750	ENSMUSG00000039238	2.7	0.00896	zinc finger protein 750 [Source:MGI Symbol;Acc:MGI:2442210]
Cnot10	ENSMUSG00000056167	-0.19	0.00905	CCR4-NOT transcription complex, subunit 10 [Source:MGI Symbol;Acc:MGI:1926143]
Tjp2	ENSMUSG00000024812	0.4	0.00906	tight junction protein 2 [Source:MGI Symbol;Acc:MGI:1341872]
Rassf7	ENSMUSG00000038618	-1.41	0.00906	Ras association (RalGDS/AF-6) domain family (N-terminal) member 7 [Source:MGI Symbol;Acc:MGI:1914235]
Plekhm1	ENSMUSG00000034247	-0.48	0.0091	pleckstrin homology domain containing, family M (with RUN domain) member 1 [Source:MGI Symbol;Acc:MGI:2443207]
Bbs10	ENSMUSG00000035759	0.42	0.0091	Bardet-Biedl syndrome 10 (human) [Source:MGI Symbol;Acc:MGI:1919019]
Atg16l2	ENSMUSG00000047767	-0.35	0.0091	autophagy related 16-like 2 (S. cerevisiae) [Source:MGI Symbol;Acc:MGI:1920933]
Srcin1	ENSMUSG00000038453	0.36	0.0091	SRC kinase signaling inhibitor 1 [Source:MGI Symbol;Acc:MGI:1933179]
Trub1	ENSMUSG00000025086	-0.26	0.00913	TruB pseudouridine (psi) synthase family member 1 [Source:MGI Symbol;Acc:MGI:1919383]
C630004L07Rik	ENSMUSG00000103366	2.53	0.00913	RIKEN cDNA C630004L07 gene [Source:MGI Symbol;Acc:MGI:3641643]
Hspb8	ENSMUSG00000041548	0.46	0.00914	heat shock protein 8 [Source:MGI Symbol;Acc:MGI:2135756]
Eya2	ENSMUSG00000017897	1.12	0.00914	EYA transcriptional coactivator and phosphatase 2 [Source:MGI Symbol;Acc:MGI:109341]
Etv3	ENSMUSG00000003382	-0.33	0.00915	ets variant 3 [Source:MGI Symbol;Acc:MGI:1350926]
Gramd3	ENSMUSG00000001700	0.34	0.00915	GRAM domain containing 3 [Source:MGI Symbol;Acc:MGI:1914815]
Csmd1	ENSMUSG00000060924	0.27	0.00917	CUB and Sushi multiple domains 1 [Source:MGI Symbol;Acc:MGI:2137383]
Vsig2	ENSMUSG00000001943	0.77	0.00924	V-set and immunoglobulin domain containing 2 [Source:MGI Symbol;Acc:MGI:1928009]
Pard3b	ENSMUSG00000052062	0.44	0.00925	par-3 family cell polarity regulator beta [Source:MGI Symbol;Acc:MGI:1919301]
Tmem86a	ENSMUSG00000010307	0.32	0.00926	transmembrane protein 86A [Source:MGI Symbol;Acc:MGI:1915143]
Kcna3	ENSMUSG00000047959	0.62	0.00927	potassium voltage-gated channel, shaker-related subfamily, member 3 [Source:MGI Symbol;Acc:MGI:96660]
Gm43029	ENSMUSG00000106904	-0.77	0.00928	predicted gene 43029 [Source:MGI Symbol;Acc:MGI:5663166]
Cd300lf	ENSMUSG00000047798	1.73	0.00929	CD300 molecule like family member F [Source:MGI Symbol;Acc:MGI:2442359]
Adrb2	ENSMUSG00000045730	0.57	0.00934	adrenergic receptor, beta 2 [Source:MGI Symbol;Acc:MGI:87938]
Calcrl	ENSMUSG00000059588	0.35	0.00935	calcitonin receptor-like [Source:MGI Symbol;Acc:MGI:1926944]
Tgtp2	ENSMUSG00000078921	0.9	0.00942	T cell specific GTPase 2 [Source:MGI Symbol;Acc:MGI:3710083]
Vsig10	ENSMUSG00000066894	-0.79	0.00945	V-set and immunoglobulin domain containing 10 [Source:MGI Symbol;Acc:MGI:2448533]
Fgfr1op2	ENSMUSG00000040242	0.34	0.00947	FGFR1 oncogene partner 2 [Source:MGI Symbol;Acc:MGI:1914779]
Eno4	ENSMUSG00000048029	0.71	0.00947	enolase 4 [Source:MGI Symbol;Acc:MGI:2441717]
Gm37154	ENSMUSG00000102929	-1.05	0.00947	predicted gene, 37154 [Source:MGI Symbol;Acc:MGI:5610382]
Gm48500	ENSMUSG00000114566	1.71	0.00947	predicted gene, 48500 [Source:MGI Symbol;Acc:MGI:6098026]
Ttc21a	ENSMUSG00000032514	1.33	0.00948	tetratricopeptide repeat domain 21A [Source:MGI Symbol;Acc:MGI:1921302]
Mir99ahg	ENSMUSG00000090386	0.55	0.00948	Mir99a and Mirlet7c-1 host gene (non-protein coding) [Source:MGI Symbol;Acc:MGI:1919929]
Gm38375	ENSMUSG00000103507	-0.75	0.00948	predicted gene, 38375 [Source:MGI Symbol;Acc:MGI:5611603]
Abr	ENSMUSG00000017631	0.38	0.00951	active BCR-related gene [Source:MGI Symbol;Acc:MGI:107771]
Stx3	ENSMUSG00000041488	-0.33	0.00951	syntaxin 3 [Source:MGI Symbol;Acc:MGI:103077]
Irf2bp1	ENSMUSG00000044030	-0.43	0.00952	interferon regulatory factor 2 binding protein 1 [Source:MGI Symbol;Acc:MGI:2442159]
Chd3	ENSMUSG00000018474	0.28	0.00954	chromodomain helicase DNA binding protein 3 [Source:MGI Symbol;Acc:MGI:1344395]
AI504432	ENSMUSG00000056145	0.59	0.00956	expressed sequence AI504432 [Source:MGI Symbol;Acc:MGI:2139742]
Nckap5	ENSMUSG00000049690	0.47	0.00959	NCK-associated protein 5 [Source:MGI Symbol;Acc:MGI:2686394]
Mir17hg	ENSMUSG00000089726	-1.22	0.0096	Mir17 host gene (non-protein coding) [Source:MGI Symbol;Acc:MGI:1923207]
Tns1	ENSMUSG00000055322	0.39	0.00961	tensin 1 [Source:MGI Symbol;Acc:MGI:104552]
Marcksl1	ENSMUSG00000047945	0.53	0.00961	MARCKS-like 1 [Source:MGI Symbol;Acc:MGI:97143]
Spata18	ENSMUSG00000029155	1.23	0.00965	spermatogenesis associated 18 [Source:MGI Symbol;Acc:MGI:1920722]
Gpr55	ENSMUSG00000049608	1.15	0.00965	G protein-coupled receptor 55 [Source:MGI Symbol;Acc:MGI:2685064]
Sec14l1	ENSMUSG00000020823	0.34	0.00965	SEC14-like lipid binding 1 [Source:MGI Symbol;Acc:MGI:1921386]
Kat7	ENSMUSG00000038909	-0.18	0.00965	K(lysine) acetyltransferase 7 [Source:MGI Symbol;Acc:MGI:2182799]
Clk2	ENSMUSG00000068917	-0.26	0.00965	CDC-like kinase 2 [Source:MGI Symbol;Acc:MGI:1098669]
D430019H16Rik	ENSMUSG00000094910	0.29	0.00968	RIKEN cDNA D430019H16 gene [Source:MGI Symbol;Acc:MGI:2443127]
Slc25a20	ENSMUSG00000032602	-0.3	0.0097	solute carrier family 25 (mitochondrial carnitine/acylcarnitine translocase), member 20 [Source:MGI Symbol;Acc:MGI:1928738]
4930511M06Rik	ENSMUSG00000086607	1.44	0.00973	RIKEN cDNA 4930511M06 gene [Source:MGI Symbol;Acc:MGI:1922334]
Lyzl4	ENSMUSG00000032530	1.76	0.00978	lysozyme-like 4 [Source:MGI Symbol;Acc:MGI:1916282]
Fam133b	ENSMUSG00000058503	-0.24	0.00978	family with sequence similarity 133, member B [Source:MGI Symbol;Acc:MGI:1915402]
Mtmr3	ENSMUSG00000034354	-0.15	0.00982	myotubularin related protein 3 [Source:MGI Symbol;Acc:MGI:1921552]
Gpr139	ENSMUSG00000066197	-0.9	0.00982	G protein-coupled receptor 139 [Source:MGI Symbol;Acc:MGI:2685341]
Fbxw2	ENSMUSG00000035949	-0.17	0.00983	F-box and WD-40 domain protein 2 [Source:MGI Symbol;Acc:MGI:1353435]
Insyn2b	ENSMUSG00000069911	0.79	0.00986	inhibitory synaptic factor family member 2B [Source:MGI Symbol;Acc:MGI:3643491]
Acadvl	ENSMUSG00000018574	0.2	0.00988	acyl-Coenzyme A dehydrogenase, very long chain [Source:MGI Symbol;Acc:MGI:895149]
Zfp13	ENSMUSG00000062012	-0.49	0.00988	zinc finger protein 13 [Source:MGI Symbol;Acc:MGI:99159]
Nol12	ENSMUSG00000033099	-0.32	0.00989	nucleolar protein 12 [Source:MGI Symbol;Acc:MGI:2146285]
Adal	ENSMUSG00000027259	-0.29	0.00994	adenosine deaminase-like [Source:MGI Symbol;Acc:MGI:1923144]
Gm20652	ENSMUSG00000093390	2.8	0.00994	predicted gene 20652 [Source:MGI Symbol;Acc:MGI:5313099]
Tapt1	ENSMUSG00000046985	-0.27	0.00995	transmembrane anterior posterior transformation 1 [Source:MGI Symbol;Acc:MGI:2683537]
Ube2j2	ENSMUSG00000023286	-0.22	0.00997	ubiquitin-conjugating enzyme E2J 2 [Source:MGI Symbol;Acc:MGI:2153608]
Gm48137	ENSMUSG00000113571	-1.55	0.01	predicted gene, 48137 [Source:MGI Symbol;Acc:MGI:6097500]
Tuba1a	ENSMUSG00000072235	0.33	0.01	tubulin, alpha 1A [Source:MGI Symbol;Acc:MGI:98869]
Htr3a	ENSMUSG00000032269	0.8	0.01	5-hydroxytryptamine (serotonin) receptor 3A [Source:MGI Symbol;Acc:MGI:96282]
Snx4	ENSMUSG00000022808	-0.32	0.01	sorting nexin 4 [Source:MGI Symbol;Acc:MGI:1916400]
Iqcd	ENSMUSG00000029601	0.97	0.01	IQ motif containing D [Source:MGI Symbol;Acc:MGI:1922982]
Ing4	ENSMUSG00000030330	-0.86	0.0101	inhibitor of growth family, member 4 [Source:MGI Symbol;Acc:MGI:107307]
Rasgrf1	ENSMUSG00000032356	0.25	0.0101	RAS protein-specific guanine nucleotide-releasing factor 1 [Source:MGI Symbol;Acc:MGI:99694]
Tti1	ENSMUSG00000027650	-0.23	0.0101	TELO2 interacting protein 1 [Source:MGI Symbol;Acc:MGI:1922675]
Cr1l	ENSMUSG00000016481	-0.31	0.0101	complement component (3b/4b) receptor 1-like [Source:MGI Symbol;Acc:MGI:88513]
Drg2	ENSMUSG00000020537	-0.28	0.0101	developmentally regulated GTP binding protein 2 [Source:MGI Symbol;Acc:MGI:1342307]
Ube2d1	ENSMUSG00000019927	0.23	0.0101	ubiquitin-conjugating enzyme E2D 1 [Source:MGI Symbol;Acc:MGI:2384911]
Aff4	ENSMUSG00000049470	0.19	0.0101	AF4/FMR2 family, member 4 [Source:MGI Symbol;Acc:MGI:2136171]
Yy1	ENSMUSG00000021264	-0.18	0.0101	YY1 transcription factor [Source:MGI Symbol;Acc:MGI:99150]
Snx6	ENSMUSG00000005656	-0.26	0.0101	sorting nexin 6 [Source:MGI Symbol;Acc:MGI:1919433]
Tada1	ENSMUSG00000026563	-0.17	0.0102	transcriptional adaptor 1 [Source:MGI Symbol;Acc:MGI:1196415]
Gm37254	ENSMUSG00000104394	-0.65	0.0102	predicted gene, 37254 [Source:MGI Symbol;Acc:MGI:5610482]
Cldn2	ENSMUSG00000047230	3.16	0.0102	claudin 2 [Source:MGI Symbol;Acc:MGI:1276110]
Car12	ENSMUSG00000032373	0.45	0.0102	carbonic anhydrase 12 [Source:MGI Symbol;Acc:MGI:1923709]
Gm7694	ENSMUSG00000102752	0.44	0.0102	predicted gene 7694 [Source:MGI Symbol;Acc:MGI:3649135]
Efcab2	ENSMUSG00000026495	0.3	0.0103	EF-hand calcium binding domain 2 [Source:MGI Symbol;Acc:MGI:1915476]
Rttn	ENSMUSG00000023066	-0.31	0.0103	rotatin [Source:MGI Symbol;Acc:MGI:2179288]
Foxj1	ENSMUSG00000034227	1.05	0.0103	forkhead box J1 [Source:MGI Symbol;Acc:MGI:1347474]
Ercc2	ENSMUSG00000030400	-0.54	0.0103	excision repair cross-complementing rodent repair deficiency, complementation group 2 [Source:MGI Symbol;Acc:MGI:95413]
Gm40557	ENSMUSG00000113362	1	0.0103	predicted gene, 40557 [Source:MGI Symbol;Acc:MGI:5623442]
E130006D01Rik	ENSMUSG00000085271	1.26	0.0103	RIKEN cDNA E130006D01 gene [Source:MGI Symbol;Acc:MGI:2685527]
Spg11	ENSMUSG00000033396	-0.2	0.0104	SPG11, spatacsin vesicle trafficking associated [Source:MGI Symbol;Acc:MGI:2444989]
Katna1	ENSMUSG00000019794	-0.39	0.0104	katanin p60 (ATPase-containing) subunit A1 [Source:MGI Symbol;Acc:MGI:1344353]
Syne2	ENSMUSG00000063450	0.49	0.0104	spectrin repeat containing, nuclear envelope 2 [Source:MGI Symbol;Acc:MGI:2449316]
Xrn2	ENSMUSG00000027433	-0.22	0.0104	5'-3' exoribonuclease 2 [Source:MGI Symbol;Acc:MGI:894687]
Eef1g	ENSMUSG00000071644	0.12	0.0104	eukaryotic translation elongation factor 1 gamma [Source:MGI Symbol;Acc:MGI:1914410]
Gpat4	ENSMUSG00000031545	-0.16	0.0104	glycerol-3-phosphate acyltransferase 4 [Source:MGI Symbol;Acc:MGI:2142716]
Lima1	ENSMUSG00000023022	0.34	0.0104	LIM domain and actin binding 1 [Source:MGI Symbol;Acc:MGI:1920992]
Zfp7	ENSMUSG00000033669	-0.85	0.0104	zinc finger protein 7 [Source:MGI Symbol;Acc:MGI:99208]
Gm31763	ENSMUSG00000112925	0.95	0.0104	predicted gene, 31763 [Source:MGI Symbol;Acc:MGI:5590922]
Grid2ip	ENSMUSG00000010825	1.4	0.0104	glutamate receptor, ionotropic, delta 2 (Grid2) interacting protein 1 [Source:MGI Symbol;Acc:MGI:2176213]
Ip6k2	ENSMUSG00000032599	0.27	0.0104	inositol hexaphosphate kinase 2 [Source:MGI Symbol;Acc:MGI:1923750]
Pno1	ENSMUSG00000020116	-0.34	0.0105	partner of NOB1 homolog [Source:MGI Symbol;Acc:MGI:1913499]
Zfp607a	ENSMUSG00000020420	-0.81	0.0105	zinc finger protein 607A [Source:MGI Symbol;Acc:MGI:3584526]
Rflna	ENSMUSG00000037962	1.84	0.0105	refilin A [Source:MGI Symbol;Acc:MGI:1920371]
Prcc	ENSMUSG00000004895	-0.18	0.0105	papillary renal cell carcinoma (translocation-associated) [Source:MGI Symbol;Acc:MGI:2137738]
Cemip2	ENSMUSG00000024754	0.41	0.0105	cell migration inducing hyaluronidase 2 [Source:MGI Symbol;Acc:MGI:1890373]
Gm15545	ENSMUSG00000087138	0.77	0.0105	predicted gene 15545 [Source:MGI Symbol;Acc:MGI:3782994]
Gm38248	ENSMUSG00000104164	0.69	0.0105	predicted gene, 38248 [Source:MGI Symbol;Acc:MGI:5611476]
Rasa1	ENSMUSG00000021549	-0.3	0.0105	RAS p21 protein activator 1 [Source:MGI Symbol;Acc:MGI:97860]
Wrap73	ENSMUSG00000029029	-0.4	0.0105	WD repeat containing, antisense to Trp73 [Source:MGI Symbol;Acc:MGI:1891749]
Esf1	ENSMUSG00000045624	-0.3	0.0105	ESF1 nucleolar pre-rRNA processing protein homolog [Source:MGI Symbol;Acc:MGI:1913830]
Oaz2-ps	ENSMUSG00000083610	0.37	0.0105	ornithine decarboxylase antizyme 2, pseudogene [Source:MGI Symbol;Acc:MGI:3644634]
Baz1a	ENSMUSG00000035021	-1.02	0.0105	bromodomain adjacent to zinc finger domain 1A [Source:MGI Symbol;Acc:MGI:1309478]
5430405H02Rik	ENSMUSG00000085741	-0.45	0.0105	RIKEN cDNA 5430405H02 gene [Source:MGI Symbol;Acc:MGI:1921737]
Nhsl2	ENSMUSG00000079481	0.22	0.0106	NHS-like 2 [Source:MGI Symbol;Acc:MGI:3645090]
Stox1	ENSMUSG00000036923	-0.59	0.0106	storkhead box 1 [Source:MGI Symbol;Acc:MGI:2684909]
Hsd17b4	ENSMUSG00000024507	-0.15	0.0106	hydroxysteroid (17-beta) dehydrogenase 4 [Source:MGI Symbol;Acc:MGI:105089]
Cenpj	ENSMUSG00000064128	-0.38	0.0106	centromere protein J [Source:MGI Symbol;Acc:MGI:2684927]
Sema4c	ENSMUSG00000026121	-0.49	0.0106	sema domain, immunoglobulin domain (Ig), transmembrane domain (TM) and short cytoplasmic domain, (semaphorin) 4C [Source:MGI Symbol;Acc:MGI:109252]
Brd9	ENSMUSG00000057649	-0.25	0.0106	bromodomain containing 9 [Source:MGI Symbol;Acc:MGI:2145317]
Zfp182	ENSMUSG00000054737	-0.38	0.0106	zinc finger protein 182 [Source:MGI Symbol;Acc:MGI:2442220]
Gm12655	ENSMUSG00000087128	-0.89	0.0107	predicted gene 12655 [Source:MGI Symbol;Acc:MGI:3651648]
Rpp25	ENSMUSG00000062309	0.33	0.0107	ribonuclease P/MRP 25 subunit [Source:MGI Symbol;Acc:MGI:2143151]
3930402G23Rik	ENSMUSG00000038917	2.09	0.0107	RIKEN cDNA 3930402G23 gene [Source:MGI Symbol;Acc:MGI:1921277]
Klhl3	ENSMUSG00000014164	0.36	0.0107	kelch-like 3 [Source:MGI Symbol;Acc:MGI:2445185]
Pdzrn3	ENSMUSG00000035357	0.6	0.0107	PDZ domain containing RING finger 3 [Source:MGI Symbol;Acc:MGI:1933157]
Taco1	ENSMUSG00000001983	-0.36	0.0107	translational activator of mitochondrially encoded cytochrome c oxidase I [Source:MGI Symbol;Acc:MGI:1917457]
Pax6	ENSMUSG00000027168	0.75	0.0107	paired box 6 [Source:MGI Symbol;Acc:MGI:97490]
Gm19569	ENSMUSG00000099094	0.85	0.0107	predicted gene, 19569 [Source:MGI Symbol;Acc:MGI:5011754]
Rpl34	ENSMUSG00000062006	0.19	0.0107	ribosomal protein L34 [Source:MGI Symbol;Acc:MGI:1915686]
nan	ENSMUSG00000109836	0.3	0.0107	nan
Gm48027	ENSMUSG00000113775	0.81	0.0107	predicted gene, 48027 [Source:MGI Symbol;Acc:MGI:6097341]
Cdc5l	ENSMUSG00000023932	-0.28	0.0108	cell division cycle 5-like (S. pombe) [Source:MGI Symbol;Acc:MGI:1918952]
Smg6	ENSMUSG00000038290	0.17	0.0108	Smg-6 homolog, nonsense mediated mRNA decay factor (C. elegans) [Source:MGI Symbol;Acc:MGI:2144117]
Gm29093	ENSMUSG00000100201	-0.74	0.0108	predicted gene 29093 [Source:MGI Symbol;Acc:MGI:5579799]
Vps39	ENSMUSG00000027291	-0.17	0.0108	VPS39 HOPS complex subunit [Source:MGI Symbol;Acc:MGI:2443189]
Sft2d2	ENSMUSG00000040848	0.21	0.0108	SFT2 domain containing 2 [Source:MGI Symbol;Acc:MGI:1917362]
Slc4a1ap	ENSMUSG00000029141	-0.23	0.0108	solute carrier family 4 (anion exchanger), member 1, adaptor protein [Source:MGI Symbol;Acc:MGI:1196608]
Snord88c	ENSMUSG00000096296	-2.46	0.0108	small nucleolar RNA, C/D box 88C [Source:MGI Symbol;Acc:MGI:3819561]
Slc16a6	ENSMUSG00000041920	-0.41	0.0109	solute carrier family 16 (monocarboxylic acid transporters), member 6 [Source:MGI Symbol;Acc:MGI:2144585]
Cd93	ENSMUSG00000027435	0.51	0.0109	CD93 antigen [Source:MGI Symbol;Acc:MGI:106664]
Txndc15	ENSMUSG00000021497	-0.22	0.0109	thioredoxin domain containing 15 [Source:MGI Symbol;Acc:MGI:1916922]
Ppp6r3	ENSMUSG00000024908	-0.14	0.0109	protein phosphatase 6, regulatory subunit 3 [Source:MGI Symbol;Acc:MGI:1921807]
Ergic2	ENSMUSG00000030304	-0.26	0.0109	ERGIC and golgi 2 [Source:MGI Symbol;Acc:MGI:1914706]
Gm5620	ENSMUSG00000056904	0.51	0.0109	predicted gene 5620 [Source:MGI Symbol;Acc:MGI:3647798]
Mphosph8	ENSMUSG00000079184	-0.3	0.0109	M-phase phosphoprotein 8 [Source:MGI Symbol;Acc:MGI:1922589]
Fgd4	ENSMUSG00000022788	0.52	0.011	FYVE, RhoGEF and PH domain containing 4 [Source:MGI Symbol;Acc:MGI:2183747]
Glrx5	ENSMUSG00000021102	-0.29	0.011	glutaredoxin 5 [Source:MGI Symbol;Acc:MGI:1920296]
Nudt19	ENSMUSG00000034875	-0.28	0.011	nudix (nucleoside diphosphate linked moiety X)-type motif 19 [Source:MGI Symbol;Acc:MGI:94203]
Gm47972	ENSMUSG00000112761	2.34	0.011	predicted gene, 47972 [Source:MGI Symbol;Acc:MGI:6097254]
Dync1li1	ENSMUSG00000032435	-0.23	0.011	dynein cytoplasmic 1 light intermediate chain 1 [Source:MGI Symbol;Acc:MGI:2135610]
5530601H04Rik	ENSMUSG00000087174	-0.3	0.011	RIKEN cDNA 5530601H04 gene [Source:MGI Symbol;Acc:MGI:1918695]
Psen1	ENSMUSG00000019969	-0.16	0.011	presenilin 1 [Source:MGI Symbol;Acc:MGI:1202717]
Tgtp1	ENSMUSG00000078922	0.9	0.011	T cell specific GTPase 1 [Source:MGI Symbol;Acc:MGI:98734]
Fjx1	ENSMUSG00000075012	0.27	0.0111	four jointed box 1 [Source:MGI Symbol;Acc:MGI:1341907]
Rfx3	ENSMUSG00000040929	0.26	0.0111	regulatory factor X, 3 (influences HLA class II expression) [Source:MGI Symbol;Acc:MGI:106582]
9330162G02Rik	ENSMUSG00000109536	0.38	0.0111	RIKEN cDNA 9330162G02 gene [Source:MGI Symbol;Acc:MGI:2442217]
Pcgf3	ENSMUSG00000033623	-0.23	0.0111	polycomb group ring finger 3 [Source:MGI Symbol;Acc:MGI:1916837]
Ccl9	ENSMUSG00000019122	0.69	0.0111	chemokine (C-C motif) ligand 9 [Source:MGI Symbol;Acc:MGI:104533]
Ddr2	ENSMUSG00000026674	0.63	0.0111	discoidin domain receptor family, member 2 [Source:MGI Symbol;Acc:MGI:1345277]
H2-DMa	ENSMUSG00000037649	0.36	0.0111	histocompatibility 2, class II, locus DMa [Source:MGI Symbol;Acc:MGI:95921]
Ide	ENSMUSG00000056999	-0.27	0.0111	insulin degrading enzyme [Source:MGI Symbol;Acc:MGI:96412]
Gm49282	ENSMUSG00000115750	2.27	0.0111	predicted gene, 49282 [Source:MGI Symbol;Acc:MGI:6118767]
Pex13	ENSMUSG00000020283	-0.32	0.0111	peroxisomal biogenesis factor 13 [Source:MGI Symbol;Acc:MGI:1919379]
Eif2s1	ENSMUSG00000021116	-0.31	0.0111	eukaryotic translation initiation factor 2, subunit 1 alpha [Source:MGI Symbol;Acc:MGI:95299]
Ireb2	ENSMUSG00000032293	-0.22	0.0111	iron responsive element binding protein 2 [Source:MGI Symbol;Acc:MGI:1928268]
Gjc3	ENSMUSG00000056966	0.4	0.0111	gap junction protein, gamma 3 [Source:MGI Symbol;Acc:MGI:2153041]
Fbln7	ENSMUSG00000027386	1.05	0.0111	fibulin 7 [Source:MGI Symbol;Acc:MGI:1917620]
Irf1	ENSMUSG00000018899	0.48	0.0111	interferon regulatory factor 1 [Source:MGI Symbol;Acc:MGI:96590]
Ttc25	ENSMUSG00000006784	0.62	0.0111	tetratricopeptide repeat domain 25 [Source:MGI Symbol;Acc:MGI:1921657]
Smoc1	ENSMUSG00000021136	0.5	0.0111	SPARC related modular calcium binding 1 [Source:MGI Symbol;Acc:MGI:1929878]
Stard3nl	ENSMUSG00000003062	-0.27	0.0112	STARD3 N-terminal like [Source:MGI Symbol;Acc:MGI:1923455]
Gm14221	ENSMUSG00000078956	3.74	0.0112	predicted gene 14221 [Source:MGI Symbol;Acc:MGI:3650696]
Eme2	ENSMUSG00000073436	0.32	0.0112	essential meiotic structure-specific endonuclease subunit 2 [Source:MGI Symbol;Acc:MGI:1919889]
Kcnd1	ENSMUSG00000009731	-0.33	0.0113	potassium voltage-gated channel, Shal-related family, member 1 [Source:MGI Symbol;Acc:MGI:96671]
Cops3	ENSMUSG00000019373	-0.24	0.0113	COP9 signalosome subunit 3 [Source:MGI Symbol;Acc:MGI:1349409]
Mutyh	ENSMUSG00000028687	-0.6	0.0113	mutY DNA glycosylase [Source:MGI Symbol;Acc:MGI:1917853]
Gstt1	ENSMUSG00000001663	0.56	0.0113	glutathione S-transferase, theta 1 [Source:MGI Symbol;Acc:MGI:107379]
Parvb	ENSMUSG00000022438	0.35	0.0113	parvin, beta [Source:MGI Symbol;Acc:MGI:2153063]
Apbb2	ENSMUSG00000029207	0.19	0.0113	amyloid beta (A4) precursor protein-binding, family B, member 2 [Source:MGI Symbol;Acc:MGI:108405]
Bag3	ENSMUSG00000030847	0.72	0.0113	BCL2-associated athanogene 3 [Source:MGI Symbol;Acc:MGI:1352493]
Gm26588	ENSMUSG00000097730	0.7	0.0113	predicted gene, 26588 [Source:MGI Symbol;Acc:MGI:5477082]
Exph5	ENSMUSG00000034584	0.57	0.0113	exophilin 5 [Source:MGI Symbol;Acc:MGI:2443248]
Col1a1	ENSMUSG00000001506	0.77	0.0113	collagen, type I, alpha 1 [Source:MGI Symbol;Acc:MGI:88467]
Pank4	ENSMUSG00000029056	-0.36	0.0113	pantothenate kinase 4 [Source:MGI Symbol;Acc:MGI:2387466]
Clec4a2	ENSMUSG00000030148	-1.03	0.0113	C-type lectin domain family 4, member a2 [Source:MGI Symbol;Acc:MGI:1349412]
Hepacam	ENSMUSG00000046240	0.22	0.0113	hepatocyte cell adhesion molecule [Source:MGI Symbol;Acc:MGI:1920177]
Clptm1l	ENSMUSG00000021610	-0.16	0.0114	CLPTM1-like [Source:MGI Symbol;Acc:MGI:2442892]
Pvt1	ENSMUSG00000097039	0.33	0.0114	Pvt1 oncogene [Source:MGI Symbol;Acc:MGI:97824]
Tbp	ENSMUSG00000014767	-0.19	0.0114	TATA box binding protein [Source:MGI Symbol;Acc:MGI:101838]
F11r	ENSMUSG00000038235	0.36	0.0114	F11 receptor [Source:MGI Symbol;Acc:MGI:1321398]
Fryl	ENSMUSG00000070733	0.16	0.0114	FRY like transcription coactivator [Source:MGI Symbol;Acc:MGI:1919563]
Grifin	ENSMUSG00000036586	1.55	0.0114	galectin-related inter-fiber protein [Source:MGI Symbol;Acc:MGI:1925248]
Sox18	ENSMUSG00000046470	1.11	0.0114	SRY (sex determining region Y)-box 18 [Source:MGI Symbol;Acc:MGI:103559]
Dnase1l2	ENSMUSG00000024136	-0.59	0.0114	deoxyribonuclease 1-like 2 [Source:MGI Symbol;Acc:MGI:1913955]
Kcnc1	ENSMUSG00000058975	0.2	0.0115	potassium voltage gated channel, Shaw-related subfamily, member 1 [Source:MGI Symbol;Acc:MGI:96667]
Gm13110	ENSMUSG00000086810	0.95	0.0115	predicted gene 13110 [Source:MGI Symbol;Acc:MGI:3651716]
Erp27	ENSMUSG00000030219	1.46	0.0115	endoplasmic reticulum protein 27 [Source:MGI Symbol;Acc:MGI:1916437]
Ecrg4	ENSMUSG00000026051	1.37	0.0115	ECRG4 augurin precursor [Source:MGI Symbol;Acc:MGI:1926146]
Pggt1b	ENSMUSG00000024477	-0.3	0.0115	protein geranylgeranyltransferase type I, beta subunit [Source:MGI Symbol;Acc:MGI:1917514]
Cfap65	ENSMUSG00000047021	1.04	0.0115	cilia and flagella associated protein 65 [Source:MGI Symbol;Acc:MGI:2444274]
Zfp644	ENSMUSG00000049606	-0.28	0.0115	zinc finger protein 644 [Source:MGI Symbol;Acc:MGI:1277212]
Gusb	ENSMUSG00000025534	-0.29	0.0115	glucuronidase, beta [Source:MGI Symbol;Acc:MGI:95872]
nan	ENSMUSG00000097142	1.39	0.0115	nan
Slc31a2	ENSMUSG00000066152	-0.32	0.0115	solute carrier family 31, member 2 [Source:MGI Symbol;Acc:MGI:1333844]
Gm31748	ENSMUSG00000104405	-1.42	0.0115	predicted gene, 31748 [Source:MGI Symbol;Acc:MGI:5590907]
Patz1	ENSMUSG00000020453	-0.36	0.0116	POZ (BTB) and AT hook containing zinc finger 1 [Source:MGI Symbol;Acc:MGI:1891832]
Mc3r	ENSMUSG00000038537	0.98	0.0116	melanocortin 3 receptor [Source:MGI Symbol;Acc:MGI:96929]
Strip2	ENSMUSG00000039629	0.39	0.0116	striatin interacting protein 2 [Source:MGI Symbol;Acc:MGI:2444363]
Gm9925	ENSMUSG00000053861	0.93	0.0116	predicted gene 9925 [Source:MGI Symbol;Acc:MGI:3641738]
Neb	ENSMUSG00000026950	0.95	0.0116	nebulin [Source:MGI Symbol;Acc:MGI:97292]
C230072F16Rik	ENSMUSG00000112121	1.25	0.0117	RIKEN cDNA C230072F16 gene [Source:MGI Symbol;Acc:MGI:2444727]
Il33	ENSMUSG00000024810	0.37	0.0117	interleukin 33 [Source:MGI Symbol;Acc:MGI:1924375]
Gm11613	ENSMUSG00000085586	0.42	0.0117	predicted gene 11613 [Source:MGI Symbol;Acc:MGI:3651819]
Klf13	ENSMUSG00000052040	0.21	0.0117	Kruppel-like factor 13 [Source:MGI Symbol;Acc:MGI:1354948]
Rfx1	ENSMUSG00000031706	-0.65	0.0117	regulatory factor X, 1 (influences HLA class II expression) [Source:MGI Symbol;Acc:MGI:105982]
Bloc1s3	ENSMUSG00000057667	-0.42	0.0117	biogenesis of lysosomal organelles complex-1, subunit 3 [Source:MGI Symbol;Acc:MGI:2678952]
Med26	ENSMUSG00000045248	-0.5	0.0117	mediator complex subunit 26 [Source:MGI Symbol;Acc:MGI:1917875]
Elk3	ENSMUSG00000008398	0.48	0.0118	ELK3, member of ETS oncogene family [Source:MGI Symbol;Acc:MGI:101762]
Otud4	ENSMUSG00000036990	-0.24	0.0118	OTU domain containing 4 [Source:MGI Symbol;Acc:MGI:1098801]
Mrpl15	ENSMUSG00000033845	-0.35	0.0118	mitochondrial ribosomal protein L15 [Source:MGI Symbol;Acc:MGI:1351639]
Zkscan3	ENSMUSG00000021327	-0.37	0.0118	zinc finger with KRAB and SCAN domains 3 [Source:MGI Symbol;Acc:MGI:1919989]
Il1rl2	ENSMUSG00000070942	0.75	0.0118	interleukin 1 receptor-like 2 [Source:MGI Symbol;Acc:MGI:1913107]
Cd320	ENSMUSG00000002308	-0.3	0.0118	CD320 antigen [Source:MGI Symbol;Acc:MGI:1860083]
Jakmip2	ENSMUSG00000024502	0.24	0.0118	janus kinase and microtubule interacting protein 2 [Source:MGI Symbol;Acc:MGI:1923467]
Slc14a2	ENSMUSG00000024552	2.03	0.0118	solute carrier family 14 (urea transporter), member 2 [Source:MGI Symbol;Acc:MGI:1351653]
Rtel1	ENSMUSG00000038685	-0.31	0.0118	regulator of telomere elongation helicase 1 [Source:MGI Symbol;Acc:MGI:2139369]
Dnah12	ENSMUSG00000021879	1.36	0.0119	dynein, axonemal, heavy chain 12 [Source:MGI Symbol;Acc:MGI:107720]
Nek10	ENSMUSG00000042567	0.89	0.0119	NIMA (never in mitosis gene a)- related kinase 10 [Source:MGI Symbol;Acc:MGI:2685128]
Agps	ENSMUSG00000042410	-0.24	0.0119	alkylglycerone phosphate synthase [Source:MGI Symbol;Acc:MGI:2443065]
Angptl1	ENSMUSG00000033544	1.1	0.0119	angiopoietin-like 1 [Source:MGI Symbol;Acc:MGI:1919963]
Dhx40	ENSMUSG00000018425	-0.24	0.0119	DEAH (Asp-Glu-Ala-His) box polypeptide 40 [Source:MGI Symbol;Acc:MGI:1914737]
Men1	ENSMUSG00000024947	-0.37	0.0119	multiple endocrine neoplasia 1 [Source:MGI Symbol;Acc:MGI:1316736]
Retsat	ENSMUSG00000056666	0.42	0.0119	retinol saturase (all trans retinol 13,14 reductase) [Source:MGI Symbol;Acc:MGI:1914692]
Glmn	ENSMUSG00000029276	-0.38	0.0119	glomulin, FKBP associated protein [Source:MGI Symbol;Acc:MGI:2141180]
Amer3	ENSMUSG00000045174	-0.3	0.0119	APC membrane recruitment 3 [Source:MGI Symbol;Acc:MGI:3026939]
Klf3	ENSMUSG00000029178	0.32	0.0119	Kruppel-like factor 3 (basic) [Source:MGI Symbol;Acc:MGI:1342773]
Ttc7	ENSMUSG00000036918	0.48	0.012	tetratricopeptide repeat domain 7 [Source:MGI Symbol;Acc:MGI:1920999]
Ly6m	ENSMUSG00000063522	3.61	0.012	lymphocyte antigen 6 complex, locus M [Source:MGI Symbol;Acc:MGI:1914288]
Ccdc153	ENSMUSG00000070306	1.38	0.012	coiled-coil domain containing 153 [Source:MGI Symbol;Acc:MGI:2448587]
Psd2	ENSMUSG00000024347	0.33	0.012	pleckstrin and Sec7 domain containing 2 [Source:MGI Symbol;Acc:MGI:1921252]
Gfm1	ENSMUSG00000027774	-0.26	0.012	G elongation factor, mitochondrial 1 [Source:MGI Symbol;Acc:MGI:107339]
Atm	ENSMUSG00000034218	-0.3	0.012	ataxia telangiectasia mutated [Source:MGI Symbol;Acc:MGI:107202]
Gm14122	ENSMUSG00000083964	-0.89	0.012	predicted gene 14122 [Source:MGI Symbol;Acc:MGI:3651998]
Slc35a1	ENSMUSG00000028293	-0.3	0.012	solute carrier family 35 (CMP-sialic acid transporter), member 1 [Source:MGI Symbol;Acc:MGI:1345622]
Primpol	ENSMUSG00000038225	-0.48	0.012	primase and polymerase (DNA-directed) [Source:MGI Symbol;Acc:MGI:3603756]
Arcn1	ENSMUSG00000032096	-0.23	0.0121	archain 1 [Source:MGI Symbol;Acc:MGI:2387591]
Pias3	ENSMUSG00000028101	-0.55	0.0121	protein inhibitor of activated STAT 3 [Source:MGI Symbol;Acc:MGI:1913126]
St3gal6	ENSMUSG00000022747	0.36	0.0121	ST3 beta-galactoside alpha-2,3-sialyltransferase 6 [Source:MGI Symbol;Acc:MGI:1888707]
Iqgap3	ENSMUSG00000028068	0.9	0.0121	IQ motif containing GTPase activating protein 3 [Source:MGI Symbol;Acc:MGI:3028642]
Rsrc1	ENSMUSG00000034544	0.21	0.0122	arginine/serine-rich coiled-coil 1 [Source:MGI Symbol;Acc:MGI:1914130]
Inpp5e	ENSMUSG00000026925	-0.29	0.0122	inositol polyphosphate-5-phosphatase E [Source:MGI Symbol;Acc:MGI:1927753]
Gm45833	ENSMUSG00000110673	0.99	0.0122	predicted gene 45833 [Source:MGI Symbol;Acc:MGI:5804948]
Thap12	ENSMUSG00000030753	-0.19	0.0122	THAP domain containing 12 [Source:MGI Symbol;Acc:MGI:1920231]
9230116N13Rik	ENSMUSG00000097403	1.19	0.0122	RIKEN cDNA 9230116N13 gene [Source:MGI Symbol;Acc:MGI:2443255]
Cadm1	ENSMUSG00000032076	0.38	0.0122	cell adhesion molecule 1 [Source:MGI Symbol;Acc:MGI:1889272]
Carhsp1	ENSMUSG00000008393	0.28	0.0122	calcium regulated heat stable protein 1 [Source:MGI Symbol;Acc:MGI:1196368]
Arnt	ENSMUSG00000015522	-0.23	0.0122	aryl hydrocarbon receptor nuclear translocator [Source:MGI Symbol;Acc:MGI:88071]
Pank3	ENSMUSG00000018846	-0.28	0.0122	pantothenate kinase 3 [Source:MGI Symbol;Acc:MGI:2387464]
Pbld2	ENSMUSG00000020072	0.75	0.0122	phenazine biosynthesis-like protein domain containing 2 [Source:MGI Symbol;Acc:MGI:1914557]
A330035P11Rik	ENSMUSG00000085615	1.17	0.0123	RIKEN cDNA A330035P11 gene [Source:MGI Symbol;Acc:MGI:2442610]
Pdhx	ENSMUSG00000010914	-0.25	0.0123	pyruvate dehydrogenase complex, component X [Source:MGI Symbol;Acc:MGI:1351627]
Wasf3	ENSMUSG00000029636	0.21	0.0123	WAS protein family, member 3 [Source:MGI Symbol;Acc:MGI:2658986]
Ppp1r36	ENSMUSG00000052221	1	0.0123	protein phosphatase 1, regulatory subunit 36 [Source:MGI Symbol;Acc:MGI:2684916]
Gm5879	ENSMUSG00000068262	0.62	0.0123	predicted gene 5879 [Source:MGI Symbol;Acc:MGI:3647624]
Vps13d	ENSMUSG00000020220	0.17	0.0123	vacuolar protein sorting 13D [Source:MGI Symbol;Acc:MGI:2448530]
Nxn	ENSMUSG00000020844	0.44	0.0123	nucleoredoxin [Source:MGI Symbol;Acc:MGI:109331]
Gm36634	ENSMUSG00000112348	2.96	0.0123	predicted gene, 36634 [Source:MGI Symbol;Acc:MGI:5595793]
Rfk	ENSMUSG00000024712	-0.33	0.0123	riboflavin kinase [Source:MGI Symbol;Acc:MGI:1914688]
Pdcd6	ENSMUSG00000021576	-0.25	0.0123	programmed cell death 6 [Source:MGI Symbol;Acc:MGI:109283]
Tmem43	ENSMUSG00000030095	-0.31	0.0123	transmembrane protein 43 [Source:MGI Symbol;Acc:MGI:1921372]
Shld2	ENSMUSG00000041471	-0.41	0.0123	shieldin complex subunit 2 [Source:MGI Symbol;Acc:MGI:1922948]
Gm48548	ENSMUSG00000114143	2.17	0.0123	predicted gene, 48548 [Source:MGI Symbol;Acc:MGI:6098098]
Lims2	ENSMUSG00000024395	0.6	0.0123	LIM and senescent cell antigen like domains 2 [Source:MGI Symbol;Acc:MGI:2385067]
Snrpc	ENSMUSG00000024217	-0.31	0.0123	U1 small nuclear ribonucleoprotein C [Source:MGI Symbol;Acc:MGI:109489]
Gm7324	ENSMUSG00000049235	-0.29	0.0125	predicted gene 7324 [Source:MGI Symbol;Acc:MGI:3646999]
Avpr1a	ENSMUSG00000020123	3.2	0.0125	arginine vasopressin receptor 1A [Source:MGI Symbol;Acc:MGI:1859216]
Zfp775	ENSMUSG00000007216	-0.42	0.0125	zinc finger protein 775 [Source:MGI Symbol;Acc:MGI:2683557]
Gm38124	ENSMUSG00000103082	0.7	0.0125	predicted gene, 38124 [Source:MGI Symbol;Acc:MGI:5611352]
Golph3	ENSMUSG00000022200	-0.26	0.0125	golgi phosphoprotein 3 [Source:MGI Symbol;Acc:MGI:1913879]
Alas1	ENSMUSG00000032786	0.24	0.0126	aminolevulinic acid synthase 1 [Source:MGI Symbol;Acc:MGI:87989]
Birc3	ENSMUSG00000032000	-0.56	0.0126	baculoviral IAP repeat-containing 3 [Source:MGI Symbol;Acc:MGI:1197007]
Veph1	ENSMUSG00000027831	2.41	0.0126	ventricular zone expressed PH domain-containing 1 [Source:MGI Symbol;Acc:MGI:1920039]
Paxbp1	ENSMUSG00000022974	-0.3	0.0126	PAX3 and PAX7 binding protein 1 [Source:MGI Symbol;Acc:MGI:1914617]
Traf7	ENSMUSG00000052752	-0.22	0.0126	TNF receptor-associated factor 7 [Source:MGI Symbol;Acc:MGI:3042141]
Crcp	ENSMUSG00000025532	-0.22	0.0126	calcitonin gene-related peptide-receptor component protein [Source:MGI Symbol;Acc:MGI:1100818]
Gstm6	ENSMUSG00000068762	0.41	0.0127	glutathione S-transferase, mu 6 [Source:MGI Symbol;Acc:MGI:1309467]
nan	ENSMUSG00000102437	0.69	0.0127	nan
Gm14168	ENSMUSG00000055494	0.66	0.0127	predicted gene 14168 [Source:MGI Symbol;Acc:MGI:3651463]
Cotl1	ENSMUSG00000031827	0.65	0.0127	coactosin-like 1 (Dictyostelium) [Source:MGI Symbol;Acc:MGI:1919292]
Rab36	ENSMUSG00000020175	0.29	0.0127	RAB36, member RAS oncogene family [Source:MGI Symbol;Acc:MGI:1924127]
Cd47	ENSMUSG00000055447	0.28	0.0128	CD47 antigen (Rh-related antigen, integrin-associated signal transducer) [Source:MGI Symbol;Acc:MGI:96617]
S100a3	ENSMUSG00000001021	0.92	0.0128	S100 calcium binding protein A3 [Source:MGI Symbol;Acc:MGI:1338849]
Ppt2	ENSMUSG00000015474	0.31	0.0128	palmitoyl-protein thioesterase 2 [Source:MGI Symbol;Acc:MGI:1860075]
Tcp11	ENSMUSG00000062859	1.47	0.0129	t-complex protein 11 [Source:MGI Symbol;Acc:MGI:98544]
Edn1	ENSMUSG00000021367	0.71	0.0129	endothelin 1 [Source:MGI Symbol;Acc:MGI:95283]
Bbox1	ENSMUSG00000041660	1.01	0.0129	butyrobetaine (gamma), 2-oxoglutarate dioxygenase 1 (gamma-butyrobetaine hydroxylase) [Source:MGI Symbol;Acc:MGI:1891372]
Gm43339	ENSMUSG00000105382	-0.78	0.0129	predicted gene 43339 [Source:MGI Symbol;Acc:MGI:5663476]
Neu1	ENSMUSG00000007038	-0.32	0.0129	neuraminidase 1 [Source:MGI Symbol;Acc:MGI:97305]
Slc25a12	ENSMUSG00000027010	0.17	0.0129	solute carrier family 25 (mitochondrial carrier, Aralar), member 12 [Source:MGI Symbol;Acc:MGI:1926080]
Krr1	ENSMUSG00000063334	-0.28	0.0129	KRR1, small subunit (SSU) processome component, homolog (yeast) [Source:MGI Symbol;Acc:MGI:1289274]
Atl1	ENSMUSG00000021066	-0.22	0.013	atlastin GTPase 1 [Source:MGI Symbol;Acc:MGI:1921241]
Uevld	ENSMUSG00000043262	-0.26	0.013	UEV and lactate/malate dehyrogenase domains [Source:MGI Symbol;Acc:MGI:1860490]
Pgbd5	ENSMUSG00000050751	0.34	0.013	piggyBac transposable element derived 5 [Source:MGI Symbol;Acc:MGI:2429955]
Dnah6	ENSMUSG00000052861	1.13	0.013	dynein, axonemal, heavy chain 6 [Source:MGI Symbol;Acc:MGI:107744]
Kdm2b	ENSMUSG00000029475	-0.27	0.013	lysine (K)-specific demethylase 2B [Source:MGI Symbol;Acc:MGI:1354737]
Arid5a	ENSMUSG00000037447	0.65	0.013	AT rich interactive domain 5A (MRF1-like) [Source:MGI Symbol;Acc:MGI:2443039]
Gm5464	ENSMUSG00000075553	1.15	0.013	predicted gene 5464 [Source:MGI Symbol;Acc:MGI:3643060]
Adam12	ENSMUSG00000054555	0.45	0.013	a disintegrin and metallopeptidase domain 12 (meltrin alpha) [Source:MGI Symbol;Acc:MGI:105378]
Cfap77	ENSMUSG00000079502	1.4	0.013	cilia and flagella associated protein 77 [Source:MGI Symbol;Acc:MGI:2685669]
St6galnac5	ENSMUSG00000039037	0.35	0.013	ST6 (alpha-N-acetyl-neuraminyl-2,3-beta-galactosyl-1,3)-N-acetylgalactosaminide alpha-2,6-sialyltransferase 5 [Source:MGI Symbol;Acc:MGI:1349471]
Pigo	ENSMUSG00000028454	-0.44	0.0131	phosphatidylinositol glycan anchor biosynthesis, class O [Source:MGI Symbol;Acc:MGI:1861452]
Inpp5b	ENSMUSG00000028894	-0.2	0.0131	inositol polyphosphate-5-phosphatase B [Source:MGI Symbol;Acc:MGI:103257]
4930402H24Rik	ENSMUSG00000027309	0.19	0.0131	RIKEN cDNA 4930402H24 gene [Source:MGI Symbol;Acc:MGI:1923029]
Adcy7	ENSMUSG00000031659	0.58	0.0131	adenylate cyclase 7 [Source:MGI Symbol;Acc:MGI:102891]
Rcvrn	ENSMUSG00000020907	1.1	0.0132	recoverin [Source:MGI Symbol;Acc:MGI:97883]
Ulk4	ENSMUSG00000040936	0.46	0.0132	unc-51-like kinase 4 [Source:MGI Symbol;Acc:MGI:1921622]
Pdlim5	ENSMUSG00000028273	0.2	0.0132	PDZ and LIM domain 5 [Source:MGI Symbol;Acc:MGI:1927489]
Carmil1	ENSMUSG00000021338	0.18	0.0132	capping protein regulator and myosin 1 linker 1 [Source:MGI Symbol;Acc:MGI:1915982]
Trp73	ENSMUSG00000029026	1.27	0.0132	transformation related protein 73 [Source:MGI Symbol;Acc:MGI:1336991]
C920021L13Rik	ENSMUSG00000080727	0.76	0.0133	RIKEN cDNA C920021L13 gene [Source:MGI Symbol;Acc:MGI:1923991]
Slc16a1	ENSMUSG00000032902	-0.31	0.0133	solute carrier family 16 (monocarboxylic acid transporters), member 1 [Source:MGI Symbol;Acc:MGI:106013]
5930430L01Rik	ENSMUSG00000106951	0.71	0.0133	RIKEN cDNA 5930430L01 gene [Source:MGI Symbol;Acc:MGI:2443110]
Sfrp1	ENSMUSG00000031548	0.92	0.0133	secreted frizzled-related protein 1 [Source:MGI Symbol;Acc:MGI:892014]
Schip1	ENSMUSG00000027777	0.75	0.0133	schwannomin interacting protein 1 [Source:MGI Symbol;Acc:MGI:1353557]
Zfp955b	ENSMUSG00000096910	-0.33	0.0134	zinc finger protein 955B [Source:MGI Symbol;Acc:MGI:4834573]
Myocd	ENSMUSG00000020542	1.92	0.0134	myocardin [Source:MGI Symbol;Acc:MGI:2137495]
Lhx2	ENSMUSG00000000247	0.34	0.0134	LIM homeobox protein 2 [Source:MGI Symbol;Acc:MGI:96785]
Frmd4b	ENSMUSG00000030064	0.33	0.0134	FERM domain containing 4B [Source:MGI Symbol;Acc:MGI:2141794]
Meox1	ENSMUSG00000001493	1.14	0.0134	mesenchyme homeobox 1 [Source:MGI Symbol;Acc:MGI:103220]
Cdh2	ENSMUSG00000024304	0.31	0.0134	cadherin 2 [Source:MGI Symbol;Acc:MGI:88355]
Fst	ENSMUSG00000021765	-0.52	0.0135	follistatin [Source:MGI Symbol;Acc:MGI:95586]
Rpa3	ENSMUSG00000012483	-0.46	0.0135	replication protein A3 [Source:MGI Symbol;Acc:MGI:1915490]
Gramd4	ENSMUSG00000035900	0.31	0.0135	GRAM domain containing 4 [Source:MGI Symbol;Acc:MGI:2676308]
Ttll6	ENSMUSG00000038756	1.33	0.0135	tubulin tyrosine ligase-like family, member 6 [Source:MGI Symbol;Acc:MGI:2683461]
Tcerg1	ENSMUSG00000024498	-0.24	0.0135	transcription elongation regulator 1 (CA150) [Source:MGI Symbol;Acc:MGI:1926421]
Tnfrsf22	ENSMUSG00000010751	-0.74	0.0136	tumor necrosis factor receptor superfamily, member 22 [Source:MGI Symbol;Acc:MGI:1930270]
Slc35f1	ENSMUSG00000038602	0.27	0.0136	solute carrier family 35, member F1 [Source:MGI Symbol;Acc:MGI:2139810]
Scaf11	ENSMUSG00000033228	-0.21	0.0136	SR-related CTD-associated factor 11 [Source:MGI Symbol;Acc:MGI:1919443]
Hdhd5	ENSMUSG00000058979	-0.25	0.0136	haloacid dehalogenase like hydrolase domain containing 5 [Source:MGI Symbol;Acc:MGI:2136976]
Wdr44	ENSMUSG00000036769	-0.27	0.0136	WD repeat domain 44 [Source:MGI Symbol;Acc:MGI:1919654]
Pole2	ENSMUSG00000020974	-1	0.0136	polymerase (DNA directed), epsilon 2 (p59 subunit) [Source:MGI Symbol;Acc:MGI:1197514]
Parg	ENSMUSG00000021911	-0.18	0.0136	poly (ADP-ribose) glycohydrolase [Source:MGI Symbol;Acc:MGI:1347094]
Baz2b	ENSMUSG00000026987	0.19	0.0136	bromodomain adjacent to zinc finger domain, 2B [Source:MGI Symbol;Acc:MGI:2442782]
Sntn	ENSMUSG00000044772	1.35	0.0136	sentan, cilia apical structure protein [Source:MGI Symbol;Acc:MGI:3045373]
E530001F21Rik	ENSMUSG00000083889	0.61	0.0137	RIKEN cDNA E530001F21 gene [Source:MGI Symbol;Acc:MGI:3036288]
Ybx3	ENSMUSG00000030189	-0.33	0.0137	Y box protein 3 [Source:MGI Symbol;Acc:MGI:2137670]
Clec7a	ENSMUSG00000079293	1.53	0.0137	C-type lectin domain family 7, member a [Source:MGI Symbol;Acc:MGI:1861431]
Fam160a1	ENSMUSG00000051000	0.86	0.0137	family with sequence similarity 160, member A1 [Source:MGI Symbol;Acc:MGI:2444746]
Mylk	ENSMUSG00000022836	0.37	0.0137	myosin, light polypeptide kinase [Source:MGI Symbol;Acc:MGI:894806]
Slc13a3	ENSMUSG00000018459	0.32	0.0137	solute carrier family 13 (sodium-dependent dicarboxylate transporter), member 3 [Source:MGI Symbol;Acc:MGI:2149635]
Nr3c1	ENSMUSG00000024431	0.29	0.0138	nuclear receptor subfamily 3, group C, member 1 [Source:MGI Symbol;Acc:MGI:95824]
Dbp	ENSMUSG00000059824	-0.41	0.0138	D site albumin promoter binding protein [Source:MGI Symbol;Acc:MGI:94866]
Plagl1	ENSMUSG00000019817	0.26	0.0138	pleiomorphic adenoma gene-like 1 [Source:MGI Symbol;Acc:MGI:1100874]
Ammecr1l	ENSMUSG00000041915	-0.23	0.0138	AMME chromosomal region gene 1-like [Source:MGI Symbol;Acc:MGI:2442711]
4930518I15Rik	ENSMUSG00000074629	-0.78	0.0138	RIKEN cDNA 4930518I15 gene [Source:MGI Symbol;Acc:MGI:1921954]
Stpg1	ENSMUSG00000028801	0.84	0.0138	sperm tail PG rich repeat containing 1 [Source:MGI Symbol;Acc:MGI:1926056]
Map6d1	ENSMUSG00000041205	-0.19	0.0139	MAP6 domain containing 1 [Source:MGI Symbol;Acc:MGI:3607784]
Gm42717	ENSMUSG00000106197	-1.65	0.0139	predicted gene 42717 [Source:MGI Symbol;Acc:MGI:5662854]
Flnc	ENSMUSG00000068699	1.03	0.0139	filamin C, gamma [Source:MGI Symbol;Acc:MGI:95557]
Usp12	ENSMUSG00000029640	-0.17	0.0139	ubiquitin specific peptidase 12 [Source:MGI Symbol;Acc:MGI:1270128]
Taf6	ENSMUSG00000036980	-0.27	0.0139	TATA-box binding protein associated factor 6 [Source:MGI Symbol;Acc:MGI:109129]
Atp2a3	ENSMUSG00000020788	0.54	0.0139	ATPase, Ca++ transporting, ubiquitous [Source:MGI Symbol;Acc:MGI:1194503]
Vmn2r30	ENSMUSG00000070847	3.08	0.0139	vomeronasal 2, receptor 30 [Source:MGI Symbol;Acc:MGI:1316729]
Abcb6	ENSMUSG00000026198	-0.85	0.014	ATP-binding cassette, sub-family B (MDR/TAP), member 6 [Source:MGI Symbol;Acc:MGI:1921354]
A830031A19Rik	ENSMUSG00000055010	1.26	0.014	RIKEN cDNA A830031A19 gene [Source:MGI Symbol;Acc:MGI:2685508]
9130019P16Rik	ENSMUSG00000073067	0.87	0.014	RIKEN cDNA 9130019P16 gene [Source:MGI Symbol;Acc:MGI:1918824]
Zcchc4	ENSMUSG00000029179	-0.36	0.014	zinc finger, CCHC domain containing 4 [Source:MGI Symbol;Acc:MGI:1926046]
Gm47359	ENSMUSG00000114393	1.59	0.014	predicted gene, 47359 [Source:MGI Symbol;Acc:MGI:6096266]
Morn5	ENSMUSG00000026894	1.32	0.014	MORN repeat containing 5 [Source:MGI Symbol;Acc:MGI:1922745]
Gm32633	ENSMUSG00000108393	0.76	0.014	predicted gene, 32633 [Source:MGI Symbol;Acc:MGI:5591792]
Gtf3c2	ENSMUSG00000106864	-0.26	0.014	general transcription factor IIIC, polypeptide 2, beta [Source:MGI Symbol;Acc:MGI:1919002]
C1qtnf3	ENSMUSG00000058914	1.89	0.014	C1q and tumor necrosis factor related protein 3 [Source:MGI Symbol;Acc:MGI:1932136]
Apobec3	ENSMUSG00000009585	0.44	0.014	apolipoprotein B mRNA editing enzyme, catalytic polypeptide 3 [Source:MGI Symbol;Acc:MGI:1933111]
Ddx17	ENSMUSG00000055065	0.22	0.0141	DEAD (Asp-Glu-Ala-Asp) box polypeptide 17 [Source:MGI Symbol;Acc:MGI:1914290]
Clk1	ENSMUSG00000026034	0.29	0.0141	CDC-like kinase 1 [Source:MGI Symbol;Acc:MGI:107403]
Rit2	ENSMUSG00000057455	0.19	0.0141	Ras-like without CAAX 2 [Source:MGI Symbol;Acc:MGI:108054]
Nrxn3	ENSMUSG00000066392	0.21	0.0141	neurexin III [Source:MGI Symbol;Acc:MGI:1096389]
Psd3	ENSMUSG00000030465	0.27	0.0141	pleckstrin and Sec7 domain containing 3 [Source:MGI Symbol;Acc:MGI:1918215]
Gm28119	ENSMUSG00000100158	0.66	0.0141	predicted gene 28119 [Source:MGI Symbol;Acc:MGI:5578825]
9330151L19Rik	ENSMUSG00000097061	-0.3	0.0141	RIKEN cDNA 9330151L19 gene [Source:MGI Symbol;Acc:MGI:3041168]
Gtpbp2	ENSMUSG00000023952	-0.32	0.0141	GTP binding protein 2 [Source:MGI Symbol;Acc:MGI:1860138]
Lgals3bp	ENSMUSG00000033880	0.37	0.0141	lectin, galactoside-binding, soluble, 3 binding protein [Source:MGI Symbol;Acc:MGI:99554]
Cltb	ENSMUSG00000047547	0.2	0.0141	clathrin, light polypeptide (Lcb) [Source:MGI Symbol;Acc:MGI:1921575]
5730521K06Rik	ENSMUSG00000116145	-0.99	0.0141	RIKEN cDNA 5730521K06 gene [Source:MGI Symbol;Acc:MGI:1917889]
Igfbp3	ENSMUSG00000020427	-0.63	0.0142	insulin-like growth factor binding protein 3 [Source:MGI Symbol;Acc:MGI:96438]
Vav2	ENSMUSG00000009621	0.43	0.0142	vav 2 oncogene [Source:MGI Symbol;Acc:MGI:102718]
Ewsr1	ENSMUSG00000009079	0.27	0.0142	Ewing sarcoma breakpoint region 1 [Source:MGI Symbol;Acc:MGI:99960]
Nsun7	ENSMUSG00000029206	0.25	0.0142	NOL1/NOP2/Sun domain family, member 7 [Source:MGI Symbol;Acc:MGI:1918168]
Tmem130	ENSMUSG00000043388	0.48	0.0142	transmembrane protein 130 [Source:MGI Symbol;Acc:MGI:3607706]
Fstl1	ENSMUSG00000022816	0.36	0.0142	follistatin-like 1 [Source:MGI Symbol;Acc:MGI:102793]
Cdk2ap2	ENSMUSG00000024856	-0.57	0.0143	CDK2-associated protein 2 [Source:MGI Symbol;Acc:MGI:1098779]
H1f3	ENSMUSG00000052565	0.85	0.0143	H1.3 linker histone, cluster member [Source:MGI Symbol;Acc:MGI:107502]
Sptbn1	ENSMUSG00000020315	0.18	0.0143	spectrin beta, non-erythrocytic 1 [Source:MGI Symbol;Acc:MGI:98388]
H3f4	ENSMUSG00000080152	1.72	0.0143	H3.4 histone [Source:MGI Symbol;Acc:MGI:3651326]
Blcap	ENSMUSG00000067787	0.27	0.0143	bladder cancer associated protein [Source:MGI Symbol;Acc:MGI:1858907]
Znrf3	ENSMUSG00000041961	-0.27	0.0143	zinc and ring finger 3 [Source:MGI Symbol;Acc:MGI:3039616]
Abcg1	ENSMUSG00000024030	0.38	0.0144	ATP binding cassette subfamily G member 1 [Source:MGI Symbol;Acc:MGI:107704]
Kcnk1	ENSMUSG00000033998	0.24	0.0144	potassium channel, subfamily K, member 1 [Source:MGI Symbol;Acc:MGI:109322]
Gm44993	ENSMUSG00000109248	1.31	0.0144	predicted gene 44993 [Source:MGI Symbol;Acc:MGI:5753569]
Kmt2b	ENSMUSG00000006307	-0.47	0.0144	lysine (K)-specific methyltransferase 2B [Source:MGI Symbol;Acc:MGI:109565]
Paqr7	ENSMUSG00000037348	0.4	0.0144	progestin and adipoQ receptor family member VII [Source:MGI Symbol;Acc:MGI:1919154]
Pih1h3b	ENSMUSG00000042433	1.65	0.0145	PIH1 domain containing 3B [Source:MGI Symbol;Acc:MGI:3607720]
Naa35	ENSMUSG00000021555	-0.24	0.0145	N(alpha)-acetyltransferase 35, NatC auxiliary subunit [Source:MGI Symbol;Acc:MGI:1925939]
Hdac11	ENSMUSG00000034245	0.31	0.0145	histone deacetylase 11 [Source:MGI Symbol;Acc:MGI:2385252]
Mamdc2	ENSMUSG00000033207	0.74	0.0145	MAM domain containing 2 [Source:MGI Symbol;Acc:MGI:1918988]
Tle4	ENSMUSG00000024642	0.34	0.0145	transducin-like enhancer of split 4 [Source:MGI Symbol;Acc:MGI:104633]
Dusp19	ENSMUSG00000027001	0.29	0.0145	dual specificity phosphatase 19 [Source:MGI Symbol;Acc:MGI:1915332]
Dus2	ENSMUSG00000031901	-0.32	0.0146	dihydrouridine synthase 2 [Source:MGI Symbol;Acc:MGI:1913619]
Scaf4	ENSMUSG00000022983	-0.23	0.0146	SR-related CTD-associated factor 4 [Source:MGI Symbol;Acc:MGI:2146350]
A3galt2	ENSMUSG00000028794	0.96	0.0146	alpha 1,3-galactosyltransferase 2 (isoglobotriaosylceramide synthase) [Source:MGI Symbol;Acc:MGI:2685279]
Zfp27	ENSMUSG00000062040	-0.24	0.0146	zinc finger protein 27 [Source:MGI Symbol;Acc:MGI:99174]
Osgep	ENSMUSG00000006289	-0.23	0.0146	O-sialoglycoprotein endopeptidase [Source:MGI Symbol;Acc:MGI:1913496]
Zfp532	ENSMUSG00000042439	0.32	0.0146	zinc finger protein 532 [Source:MGI Symbol;Acc:MGI:3036282]
Rpl38	ENSMUSG00000057322	0.19	0.0146	ribosomal protein L38 [Source:MGI Symbol;Acc:MGI:1914921]
Zbtb10	ENSMUSG00000069114	-0.47	0.0146	zinc finger and BTB domain containing 10 [Source:MGI Symbol;Acc:MGI:2139883]
Ppp1r18	ENSMUSG00000034595	0.33	0.0147	protein phosphatase 1, regulatory subunit 18 [Source:MGI Symbol;Acc:MGI:1923698]
Ramp3	ENSMUSG00000041046	0.77	0.0147	receptor (calcitonin) activity modifying protein 3 [Source:MGI Symbol;Acc:MGI:1860292]
Zfp125	ENSMUSG00000069755	-0.5	0.0147	zinc finger protein 125 [Source:MGI Symbol;Acc:MGI:1336211]
Gorasp1	ENSMUSG00000032513	-0.35	0.0147	golgi reassembly stacking protein 1 [Source:MGI Symbol;Acc:MGI:1921748]
Cd2ap	ENSMUSG00000061665	-0.29	0.0147	CD2-associated protein [Source:MGI Symbol;Acc:MGI:1330281]
Sco2	ENSMUSG00000091780	-0.92	0.0147	SCO2 cytochrome c oxidase assembly protein [Source:MGI Symbol;Acc:MGI:3818630]
Id1	ENSMUSG00000042745	0.62	0.0147	inhibitor of DNA binding 1, HLH protein [Source:MGI Symbol;Acc:MGI:96396]
Gm12108	ENSMUSG00000086386	1.31	0.0148	predicted gene 12108 [Source:MGI Symbol;Acc:MGI:3651176]
Cby1	ENSMUSG00000022428	0.26	0.0148	chibby family member 1, beta catenin antagonist [Source:MGI Symbol;Acc:MGI:1920989]
Gm7292	ENSMUSG00000104222	0.27	0.0148	predicted gene 7292 [Source:MGI Symbol;Acc:MGI:3645786]
Gpat3	ENSMUSG00000029314	-0.59	0.0148	glycerol-3-phosphate acyltransferase 3 [Source:MGI Symbol;Acc:MGI:3603816]
Sox4	ENSMUSG00000076431	0.98	0.0148	SRY (sex determining region Y)-box 4 [Source:MGI Symbol;Acc:MGI:98366]
Gm12494	ENSMUSG00000089664	1.5	0.0148	predicted gene 12494 [Source:MGI Symbol;Acc:MGI:3702525]
E4f1	ENSMUSG00000024137	-0.55	0.0148	E4F transcription factor 1 [Source:MGI Symbol;Acc:MGI:109530]
Baiap3	ENSMUSG00000047507	1.47	0.0148	BAI1-associated protein 3 [Source:MGI Symbol;Acc:MGI:2685783]
Ecsit	ENSMUSG00000066839	-0.34	0.0148	ECSIT signalling integrator [Source:MGI Symbol;Acc:MGI:1349469]
Ksr2	ENSMUSG00000061578	0.22	0.0148	kinase suppressor of ras 2 [Source:MGI Symbol;Acc:MGI:3610315]
Gm30122	ENSMUSG00000112433	0.69	0.0149	predicted gene, 30122 [Source:MGI Symbol;Acc:MGI:5589281]
Slc19a1	ENSMUSG00000001436	-0.62	0.0149	solute carrier family 19 (folate transporter), member 1 [Source:MGI Symbol;Acc:MGI:103182]
Olfr267	ENSMUSG00000043385	1.43	0.0149	olfactory receptor 267 [Source:MGI Symbol;Acc:MGI:3030101]
Fgfr1	ENSMUSG00000031565	0.37	0.0149	fibroblast growth factor receptor 1 [Source:MGI Symbol;Acc:MGI:95522]
4930556N09Rik	ENSMUSG00000111924	3.79	0.0149	RIKEN cDNA 4930556N09 gene [Source:MGI Symbol;Acc:MGI:1922551]
Dcps	ENSMUSG00000032040	-0.3	0.0149	decapping enzyme, scavenger [Source:MGI Symbol;Acc:MGI:1916555]
Gm43088	ENSMUSG00000105748	-0.86	0.015	predicted gene 43088 [Source:MGI Symbol;Acc:MGI:5663225]
Pura	ENSMUSG00000043991	0.27	0.015	purine rich element binding protein A [Source:MGI Symbol;Acc:MGI:103079]
5930403N24Rik	ENSMUSG00000046463	1.27	0.015	RIKEN cDNA 5930403N24 gene [Source:MGI Symbol;Acc:MGI:2444171]
Gm37008	ENSMUSG00000103887	0.9	0.015	predicted gene, 37008 [Source:MGI Symbol;Acc:MGI:5610236]
Inpp1	ENSMUSG00000026102	-0.25	0.0151	inositol polyphosphate-1-phosphatase [Source:MGI Symbol;Acc:MGI:104848]
Rnf165	ENSMUSG00000025427	0.33	0.0151	ring finger protein 165 [Source:MGI Symbol;Acc:MGI:2444521]
Lsamp	ENSMUSG00000061080	0.31	0.0151	limbic system-associated membrane protein [Source:MGI Symbol;Acc:MGI:1261760]
Plpp6	ENSMUSG00000040105	0.29	0.0151	phospholipid phosphatase 6 [Source:MGI Symbol;Acc:MGI:1921661]
Bora	ENSMUSG00000022070	-0.51	0.0151	bora, aurora kinase A activator [Source:MGI Symbol;Acc:MGI:1924994]
Lpcat3	ENSMUSG00000004270	-0.26	0.0151	lysophosphatidylcholine acyltransferase 3 [Source:MGI Symbol;Acc:MGI:1315211]
Minpp1	ENSMUSG00000024896	-0.2	0.0151	multiple inositol polyphosphate histidine phosphatase 1 [Source:MGI Symbol;Acc:MGI:1336159]
Slc8b1	ENSMUSG00000032754	0.66	0.0151	solute carrier family 8 (sodium/lithium/calcium exchanger), member B1 [Source:MGI Symbol;Acc:MGI:2180781]
Arl4d	ENSMUSG00000034936	0.56	0.0151	ADP-ribosylation factor-like 4D [Source:MGI Symbol;Acc:MGI:1933155]
Relb	ENSMUSG00000002983	-0.67	0.0152	avian reticuloendotheliosis viral (v-rel) oncogene related B [Source:MGI Symbol;Acc:MGI:103289]
Ralbp1	ENSMUSG00000024096	-0.21	0.0152	ralA binding protein 1 [Source:MGI Symbol;Acc:MGI:108466]
Gm28151	ENSMUSG00000100213	0.49	0.0152	predicted gene 28151 [Source:MGI Symbol;Acc:MGI:5578857]
Pik3ca	ENSMUSG00000027665	-0.2	0.0152	phosphatidylinositol-4,5-bisphosphate 3-kinase catalytic subunit alpha [Source:MGI Symbol;Acc:MGI:1206581]
Rpusd3	ENSMUSG00000051169	-0.77	0.0152	RNA pseudouridylate synthase domain containing 3 [Source:MGI Symbol;Acc:MGI:2141440]
Diaph3	ENSMUSG00000022021	0.62	0.0152	diaphanous related formin 3 [Source:MGI Symbol;Acc:MGI:1927222]
Cyyr1	ENSMUSG00000041134	0.53	0.0152	cysteine and tyrosine-rich protein 1 [Source:MGI Symbol;Acc:MGI:2152187]
Egln1	ENSMUSG00000031987	-0.23	0.0152	egl-9 family hypoxia-inducible factor 1 [Source:MGI Symbol;Acc:MGI:1932286]
Dedd	ENSMUSG00000013973	-0.26	0.0153	death effector domain-containing [Source:MGI Symbol;Acc:MGI:1333874]
Ctps	ENSMUSG00000028633	-0.24	0.0153	cytidine 5'-triphosphate synthase [Source:MGI Symbol;Acc:MGI:1858304]
Plcz1	ENSMUSG00000030230	1.02	0.0153	phospholipase C, zeta 1 [Source:MGI Symbol;Acc:MGI:2150308]
Tgfbrap1	ENSMUSG00000070939	-0.17	0.0153	transforming growth factor, beta receptor associated protein 1 [Source:MGI Symbol;Acc:MGI:2447427]
Cbx1	ENSMUSG00000018666	-0.27	0.0153	chromobox 1 [Source:MGI Symbol;Acc:MGI:105369]
Bves	ENSMUSG00000071317	-0.54	0.0153	blood vessel epicardial substance [Source:MGI Symbol;Acc:MGI:1346013]
Ebp	ENSMUSG00000031168	-0.26	0.0153	phenylalkylamine Ca2+ antagonist (emopamil) binding protein [Source:MGI Symbol;Acc:MGI:107822]
Odf2	ENSMUSG00000026790	-0.25	0.0154	outer dense fiber of sperm tails 2 [Source:MGI Symbol;Acc:MGI:1098824]
Rab31	ENSMUSG00000056515	0.3	0.0154	RAB31, member RAS oncogene family [Source:MGI Symbol;Acc:MGI:1914603]
Eif2ak1	ENSMUSG00000029613	-0.19	0.0154	eukaryotic translation initiation factor 2 alpha kinase 1 [Source:MGI Symbol;Acc:MGI:1353448]
Sostdc1	ENSMUSG00000036169	2.01	0.0154	sclerostin domain containing 1 [Source:MGI Symbol;Acc:MGI:1913292]
Gm13619	ENSMUSG00000052865	1.75	0.0155	predicted gene 13619 [Source:MGI Symbol;Acc:MGI:3702958]
Nkap	ENSMUSG00000016409	-0.25	0.0155	NFKB activating protein [Source:MGI Symbol;Acc:MGI:1914300]
Erlin1	ENSMUSG00000025198	-0.36	0.0155	ER lipid raft associated 1 [Source:MGI Symbol;Acc:MGI:2387613]
Gspt2	ENSMUSG00000071723	-0.22	0.0155	G1 to S phase transition 2 [Source:MGI Symbol;Acc:MGI:1316727]
Tmem100	ENSMUSG00000069763	0.38	0.0155	transmembrane protein 100 [Source:MGI Symbol;Acc:MGI:1915138]
Rab10os	ENSMUSG00000079179	-0.26	0.0155	RAB10, member RAS oncogene family, opposite strand [Source:MGI Symbol;Acc:MGI:1921423]
Gm40578	ENSMUSG00000113029	0.44	0.0155	predicted gene, 40578 [Source:MGI Symbol;Acc:MGI:5623463]
Gm29773	ENSMUSG00000110547	1.15	0.0156	predicted gene, 29773 [Source:MGI Symbol;Acc:MGI:5588932]
Ptpn9	ENSMUSG00000032290	-0.26	0.0156	protein tyrosine phosphatase, non-receptor type 9 [Source:MGI Symbol;Acc:MGI:1928376]
Ldlrad3	ENSMUSG00000048058	0.27	0.0156	low density lipoprotein receptor class A domain containing 3 [Source:MGI Symbol;Acc:MGI:2138856]
Zfp474	ENSMUSG00000046886	1.32	0.0156	zinc finger protein 474 [Source:MGI Symbol;Acc:MGI:1914008]
Lncppara	ENSMUSG00000116305	0.57	0.0156	long noncoding RNA near Ppara [Source:MGI Symbol;Acc:MGI:5568843]
A930016O22Rik	ENSMUSG00000040705	-1.13	0.0156	RIKEN cDNA A930016O22 gene [Source:MGI Symbol;Acc:MGI:3605623]
9930111J21Rik2	ENSMUSG00000069892	0.48	0.0156	RIKEN cDNA 9930111J21 gene 2 [Source:MGI Symbol;Acc:MGI:3711310]
Gm43066	ENSMUSG00000104764	1.48	0.0156	predicted gene 43066 [Source:MGI Symbol;Acc:MGI:5663203]
Cdc37l1	ENSMUSG00000024780	0.31	0.0156	cell division cycle 37-like 1 [Source:MGI Symbol;Acc:MGI:1914322]
Gm17745	ENSMUSG00000110647	2.43	0.0156	predicted gene, 17745 [Source:MGI Symbol;Acc:MGI:5009823]
Frem1	ENSMUSG00000059049	0.91	0.0156	Fras1 related extracellular matrix protein 1 [Source:MGI Symbol;Acc:MGI:2670972]
Pck1	ENSMUSG00000027513	3.48	0.0156	phosphoenolpyruvate carboxykinase 1, cytosolic [Source:MGI Symbol;Acc:MGI:97501]
Gpr137c	ENSMUSG00000049092	-0.28	0.0157	G protein-coupled receptor 137C [Source:MGI Symbol;Acc:MGI:1917963]
Smox	ENSMUSG00000027333	0.55	0.0157	spermine oxidase [Source:MGI Symbol;Acc:MGI:2445356]
Gm45854	ENSMUSG00000110598	1.1	0.0158	predicted gene 45854 [Source:MGI Symbol;Acc:MGI:5804969]
Msh2	ENSMUSG00000024151	-0.3	0.0158	mutS homolog 2 [Source:MGI Symbol;Acc:MGI:101816]
Gdpd3	ENSMUSG00000030703	0.85	0.0158	glycerophosphodiester phosphodiesterase domain containing 3 [Source:MGI Symbol;Acc:MGI:1915866]
Pfkfb3	ENSMUSG00000026773	-0.33	0.0159	6-phosphofructo-2-kinase/fructose-2,6-biphosphatase 3 [Source:MGI Symbol;Acc:MGI:2181202]
Asrgl1	ENSMUSG00000024654	0.16	0.0159	asparaginase like 1 [Source:MGI Symbol;Acc:MGI:1913764]
Pllp	ENSMUSG00000031775	0.43	0.0159	plasma membrane proteolipid [Source:MGI Symbol;Acc:MGI:1915051]
Naa40	ENSMUSG00000024764	-0.28	0.016	N(alpha)-acetyltransferase 40, NatD catalytic subunit [Source:MGI Symbol;Acc:MGI:1918249]
Zfp974	ENSMUSG00000070709	-0.33	0.016	zinc finger protein 974 [Source:MGI Symbol;Acc:MGI:1920680]
Gm17115	ENSMUSG00000091968	-0.98	0.016	predicted gene 17115 [Source:MGI Symbol;Acc:MGI:4937942]
Stoml3	ENSMUSG00000027744	1.72	0.016	stomatin (Epb7.2)-like 3 [Source:MGI Symbol;Acc:MGI:2388072]
Slco2b1	ENSMUSG00000030737	0.31	0.0161	solute carrier organic anion transporter family, member 2b1 [Source:MGI Symbol;Acc:MGI:1351872]
Sugp1	ENSMUSG00000011306	-0.23	0.0161	SURP and G patch domain containing 1 [Source:MGI Symbol;Acc:MGI:1917866]
Fbxl2	ENSMUSG00000032507	-0.2	0.0161	F-box and leucine-rich repeat protein 2 [Source:MGI Symbol;Acc:MGI:1919429]
Ccdc81	ENSMUSG00000039391	0.76	0.0161	coiled-coil domain containing 81 [Source:MGI Symbol;Acc:MGI:1918134]
Gtf2h4	ENSMUSG00000001524	-0.38	0.0161	general transcription factor II H, polypeptide 4 [Source:MGI Symbol;Acc:MGI:1338799]
Gm47814	ENSMUSG00000114575	-0.46	0.0161	predicted gene, 47814 [Source:MGI Symbol;Acc:MGI:6096999]
Lmo1	ENSMUSG00000036111	0.69	0.0161	LIM domain only 1 [Source:MGI Symbol;Acc:MGI:102812]
Gm13270	ENSMUSG00000086358	-1.2	0.0161	predicted gene 13270 [Source:MGI Symbol;Acc:MGI:3651704]
Myo1e	ENSMUSG00000032220	0.32	0.0162	myosin IE [Source:MGI Symbol;Acc:MGI:106621]
Sema6d	ENSMUSG00000027200	0.3	0.0162	sema domain, transmembrane domain (TM), and cytoplasmic domain, (semaphorin) 6D [Source:MGI Symbol;Acc:MGI:2387661]
Mogs	ENSMUSG00000030036	-0.37	0.0163	mannosyl-oligosaccharide glucosidase [Source:MGI Symbol;Acc:MGI:1929872]
Spns2	ENSMUSG00000040447	0.46	0.0163	spinster homolog 2 [Source:MGI Symbol;Acc:MGI:2384936]
Gramd1b	ENSMUSG00000040111	0.28	0.0163	GRAM domain containing 1B [Source:MGI Symbol;Acc:MGI:1925037]
Gm15842	ENSMUSG00000083909	1.3	0.0163	predicted gene 15842 [Source:MGI Symbol;Acc:MGI:3801843]
Snapc4	ENSMUSG00000036281	-0.35	0.0163	small nuclear RNA activating complex, polypeptide 4 [Source:MGI Symbol;Acc:MGI:2443935]
Anapc1	ENSMUSG00000014355	-0.13	0.0164	anaphase promoting complex subunit 1 [Source:MGI Symbol;Acc:MGI:103097]
Cd6	ENSMUSG00000024670	1.55	0.0164	CD6 antigen [Source:MGI Symbol;Acc:MGI:103566]
Ucp3	ENSMUSG00000032942	0.75	0.0164	uncoupling protein 3 (mitochondrial, proton carrier) [Source:MGI Symbol;Acc:MGI:1099787]
Postn	ENSMUSG00000027750	0.52	0.0164	periostin, osteoblast specific factor [Source:MGI Symbol;Acc:MGI:1926321]
Krt18	ENSMUSG00000023043	1.54	0.0165	keratin 18 [Source:MGI Symbol;Acc:MGI:96692]
Dhx16	ENSMUSG00000024422	-0.36	0.0165	DEAH (Asp-Glu-Ala-His) box polypeptide 16 [Source:MGI Symbol;Acc:MGI:1916442]
Appl2	ENSMUSG00000020263	0.19	0.0165	adaptor protein, phosphotyrosine interaction, PH domain and leucine zipper containing 2 [Source:MGI Symbol;Acc:MGI:2384914]
Gm266	ENSMUSG00000010529	0.67	0.0165	predicted gene 266 [Source:MGI Symbol;Acc:MGI:2685112]
Rps3	ENSMUSG00000030744	0.15	0.0165	ribosomal protein S3 [Source:MGI Symbol;Acc:MGI:1350917]
Bbs9	ENSMUSG00000035919	0.22	0.0165	Bardet-Biedl syndrome 9 (human) [Source:MGI Symbol;Acc:MGI:2442833]
Notch2	ENSMUSG00000027878	0.4	0.0165	notch 2 [Source:MGI Symbol;Acc:MGI:97364]
nan	ENSMUSG00000097734	-0.59	0.0166	nan
Zswim6	ENSMUSG00000032846	0.4	0.0166	zinc finger SWIM-type containing 6 [Source:MGI Symbol;Acc:MGI:1914513]
Cybrd1	ENSMUSG00000027015	0.65	0.0166	cytochrome b reductase 1 [Source:MGI Symbol;Acc:MGI:2654575]
Gm42608	ENSMUSG00000106651	0.45	0.0166	predicted gene 42608 [Source:MGI Symbol;Acc:MGI:5662745]
Tigd2	ENSMUSG00000049232	-0.36	0.0166	tigger transposable element derived 2 [Source:MGI Symbol;Acc:MGI:1915390]
Kdm3b	ENSMUSG00000038773	-0.19	0.0166	KDM3B lysine (K)-specific demethylase 3B [Source:MGI Symbol;Acc:MGI:1923356]
Trim9	ENSMUSG00000021071	0.31	0.0166	tripartite motif-containing 9 [Source:MGI Symbol;Acc:MGI:2137354]
Gm16055	ENSMUSG00000089890	0.93	0.0167	predicted gene 16055 [Source:MGI Symbol;Acc:MGI:3801818]
Slc6a1	ENSMUSG00000030310	0.31	0.0167	solute carrier family 6 (neurotransmitter transporter, GABA), member 1 [Source:MGI Symbol;Acc:MGI:95627]
Spata2l	ENSMUSG00000033594	-0.51	0.0167	spermatogenesis associated 2-like [Source:MGI Symbol;Acc:MGI:1926029]
Gcnt2	ENSMUSG00000021360	0.38	0.0167	glucosaminyl (N-acetyl) transferase 2, I-branching enzyme [Source:MGI Symbol;Acc:MGI:1100870]
Thyn1	ENSMUSG00000035443	-0.2	0.0168	thymocyte nuclear protein 1 [Source:MGI Symbol;Acc:MGI:1925112]
Slit1	ENSMUSG00000025020	1.08	0.0168	slit guidance ligand 1 [Source:MGI Symbol;Acc:MGI:1315203]
Cryzl2	ENSMUSG00000033488	0.43	0.0168	crystallin zeta like 2 [Source:MGI Symbol;Acc:MGI:2448516]
Fstl5	ENSMUSG00000034098	0.32	0.0168	follistatin-like 5 [Source:MGI Symbol;Acc:MGI:2442179]
Plekhf1	ENSMUSG00000074170	0.63	0.0168	pleckstrin homology domain containing, family F (with FYVE domain) member 1 [Source:MGI Symbol;Acc:MGI:1919537]
Gm10416	ENSMUSG00000105044	-0.99	0.0169	predicted pseudogene 10416 [Source:MGI Symbol;Acc:MGI:3645037]
Tmem39b	ENSMUSG00000053730	-0.53	0.0169	transmembrane protein 39b [Source:MGI Symbol;Acc:MGI:2682939]
Gm16201	ENSMUSG00000086742	1.27	0.0169	predicted gene 16201 [Source:MGI Symbol;Acc:MGI:3802153]
Pgam5	ENSMUSG00000029500	-0.3	0.0169	phosphoglycerate mutase family member 5 [Source:MGI Symbol;Acc:MGI:1919792]
Dpysl5	ENSMUSG00000029168	0.37	0.0169	dihydropyrimidinase-like 5 [Source:MGI Symbol;Acc:MGI:1929772]
Lbr	ENSMUSG00000004880	-0.32	0.017	lamin B receptor [Source:MGI Symbol;Acc:MGI:2138281]
Aph1c	ENSMUSG00000053040	-0.36	0.017	aph1 homolog C, gamma secretase subunit [Source:MGI Symbol;Acc:MGI:1915568]
Gabrb2	ENSMUSG00000007653	0.32	0.017	gamma-aminobutyric acid (GABA) A receptor, subunit beta 2 [Source:MGI Symbol;Acc:MGI:95620]
Cmip	ENSMUSG00000034390	0.37	0.0171	c-Maf inducing protein [Source:MGI Symbol;Acc:MGI:1921690]
Creb5	ENSMUSG00000053007	0.53	0.0171	cAMP responsive element binding protein 5 [Source:MGI Symbol;Acc:MGI:2443973]
Ppfia2	ENSMUSG00000053825	0.31	0.0171	protein tyrosine phosphatase, receptor type, f polypeptide (PTPRF), interacting protein (liprin), alpha 2 [Source:MGI Symbol;Acc:MGI:2443834]
Eif5b	ENSMUSG00000026083	-0.17	0.0171	eukaryotic translation initiation factor 5B [Source:MGI Symbol;Acc:MGI:2441772]
Amz2	ENSMUSG00000020610	-0.19	0.0171	archaelysin family metallopeptidase 2 [Source:MGI Symbol;Acc:MGI:104837]
Iqcg	ENSMUSG00000035578	0.74	0.0171	IQ motif containing G [Source:MGI Symbol;Acc:MGI:1916957]
Mettl21a	ENSMUSG00000025956	0.24	0.0171	methyltransferase like 21A [Source:MGI Symbol;Acc:MGI:1914349]
Klhl21	ENSMUSG00000073700	-0.34	0.0172	kelch-like 21 [Source:MGI Symbol;Acc:MGI:1919288]
Rwdd3	ENSMUSG00000028133	-0.4	0.0172	RWD domain containing 3 [Source:MGI Symbol;Acc:MGI:1920420]
Cep41	ENSMUSG00000029790	0.29	0.0172	centrosomal protein 41 [Source:MGI Symbol;Acc:MGI:1891414]
Glce	ENSMUSG00000032252	0.22	0.0173	glucuronyl C5-epimerase [Source:MGI Symbol;Acc:MGI:2136405]
Frem3	ENSMUSG00000042353	2.15	0.0173	Fras1 related extracellular matrix protein 3 [Source:MGI Symbol;Acc:MGI:2685641]
Prkab1	ENSMUSG00000029513	-0.4	0.0173	protein kinase, AMP-activated, beta 1 non-catalytic subunit [Source:MGI Symbol;Acc:MGI:1336167]
Sf3a1	ENSMUSG00000002129	-0.21	0.0173	splicing factor 3a, subunit 1 [Source:MGI Symbol;Acc:MGI:1914715]
2010204K13Rik	ENSMUSG00000063018	0.37	0.0173	RIKEN cDNA 2010204K13 gene [Source:MGI Symbol;Acc:MGI:1922859]
Atic	ENSMUSG00000026192	-0.22	0.0173	5-aminoimidazole-4-carboxamide ribonucleotide formyltransferase/IMP cyclohydrolase [Source:MGI Symbol;Acc:MGI:1351352]
Ctbp2	ENSMUSG00000030970	0.68	0.0174	C-terminal binding protein 2 [Source:MGI Symbol;Acc:MGI:1201686]
Rgl1	ENSMUSG00000026482	0.26	0.0175	ral guanine nucleotide dissociation stimulator,-like 1 [Source:MGI Symbol;Acc:MGI:107484]
Gm37494	ENSMUSG00000108621	-0.27	0.0175	predicted gene, 37494 [Source:MGI Symbol;Acc:MGI:5610722]
Eml6	ENSMUSG00000044072	0.22	0.0175	echinoderm microtubule associated protein like 6 [Source:MGI Symbol;Acc:MGI:2442895]
Chn1os3	ENSMUSG00000086544	1.14	0.0175	chimerin 1, opposite strand 3 [Source:MGI Symbol;Acc:MGI:3705094]
Ubp1	ENSMUSG00000009741	-0.19	0.0176	upstream binding protein 1 [Source:MGI Symbol;Acc:MGI:104889]
Gnrh1	ENSMUSG00000015812	-1.11	0.0176	gonadotropin releasing hormone 1 [Source:MGI Symbol;Acc:MGI:95789]
Vstm4	ENSMUSG00000050666	0.48	0.0176	V-set and transmembrane domain containing 4 [Source:MGI Symbol;Acc:MGI:2444633]
Slc27a2	ENSMUSG00000027359	-0.42	0.0177	solute carrier family 27 (fatty acid transporter), member 2 [Source:MGI Symbol;Acc:MGI:1347099]
Hrh1	ENSMUSG00000053004	0.97	0.0177	histamine receptor H1 [Source:MGI Symbol;Acc:MGI:107619]
Irs4	ENSMUSG00000054667	2.69	0.0177	insulin receptor substrate 4 [Source:MGI Symbol;Acc:MGI:1338009]
Srrm4	ENSMUSG00000063919	0.62	0.0177	serine/arginine repetitive matrix 4 [Source:MGI Symbol;Acc:MGI:1916205]
Agtr2	ENSMUSG00000068122	1.15	0.0178	angiotensin II receptor, type 2 [Source:MGI Symbol;Acc:MGI:87966]
Gm14698	ENSMUSG00000071748	-0.82	0.0178	predicted gene 14698 [Source:MGI Symbol;Acc:MGI:3709613]
Rsl1d1	ENSMUSG00000005846	-0.21	0.0178	ribosomal L1 domain containing 1 [Source:MGI Symbol;Acc:MGI:1913659]
Uaca	ENSMUSG00000034485	0.36	0.0178	uveal autoantigen with coiled-coil domains and ankyrin repeats [Source:MGI Symbol;Acc:MGI:1919815]
Rasd1	ENSMUSG00000049892	1.85	0.0178	RAS, dexamethasone-induced 1 [Source:MGI Symbol;Acc:MGI:1270848]
Vinac1	ENSMUSG00000079051	2.34	0.0178	vinculin/alpha-catenin family member 1 [Source:MGI Symbol;Acc:MGI:3649276]
Zfp91	ENSMUSG00000024695	-0.22	0.0178	zinc finger protein 91 [Source:MGI Symbol;Acc:MGI:104854]
Mei1	ENSMUSG00000068117	0.53	0.0178	meiotic double-stranded break formation protein 1 [Source:MGI Symbol;Acc:MGI:3028590]
Parp9	ENSMUSG00000022906	-0.54	0.0178	poly (ADP-ribose) polymerase family, member 9 [Source:MGI Symbol;Acc:MGI:1933117]
Khnyn	ENSMUSG00000047153	-0.34	0.0178	KH and NYN domain containing [Source:MGI Symbol;Acc:MGI:2451333]
Gm49125	ENSMUSG00000115148	-0.53	0.0178	predicted gene, 49125 [Source:MGI Symbol;Acc:MGI:6118530]
Cfap70	ENSMUSG00000039543	0.84	0.0178	cilia and flagella associated protein 70 [Source:MGI Symbol;Acc:MGI:1923920]
Rnf181	ENSMUSG00000055850	-0.17	0.0178	ring finger protein 181 [Source:MGI Symbol;Acc:MGI:1913760]
Senp3	ENSMUSG00000005204	-0.17	0.0178	SUMO/sentrin specific peptidase 3 [Source:MGI Symbol;Acc:MGI:2158736]
Atxn2l	ENSMUSG00000032637	-0.33	0.0179	ataxin 2-like [Source:MGI Symbol;Acc:MGI:2446242]
Zfp207	ENSMUSG00000017421	0.21	0.018	zinc finger protein 207 [Source:MGI Symbol;Acc:MGI:1340045]
Lpcat1	ENSMUSG00000021608	-0.22	0.018	lysophosphatidylcholine acyltransferase 1 [Source:MGI Symbol;Acc:MGI:2384812]
Dnajb2	ENSMUSG00000026203	0.33	0.018	DnaJ heat shock protein family (Hsp40) member B2 [Source:MGI Symbol;Acc:MGI:1928739]
Cdh26	ENSMUSG00000039155	1.64	0.018	cadherin-like 26 [Source:MGI Symbol;Acc:MGI:2685856]
Dnmt3b	ENSMUSG00000027478	-1.34	0.018	DNA methyltransferase 3B [Source:MGI Symbol;Acc:MGI:1261819]
Gm3756	ENSMUSG00000091639	0.47	0.018	predicted gene 3756 [Source:MGI Symbol;Acc:MGI:3781931]
Srl	ENSMUSG00000022519	0.53	0.018	sarcalumenin [Source:MGI Symbol;Acc:MGI:2146620]
Rgma	ENSMUSG00000070509	0.5	0.018	repulsive guidance molecule family member A [Source:MGI Symbol;Acc:MGI:2679262]
Slc25a24	ENSMUSG00000040322	-0.68	0.018	solute carrier family 25 (mitochondrial carrier, phosphate carrier), member 24 [Source:MGI Symbol;Acc:MGI:1917160]
Gm28809	ENSMUSG00000101191	3.51	0.018	predicted gene 28809 [Source:MGI Symbol;Acc:MGI:5579515]
Zswim5	ENSMUSG00000033948	-0.3	0.0181	zinc finger SWIM-type containing 5 [Source:MGI Symbol;Acc:MGI:1921714]
Zfp704	ENSMUSG00000040209	0.27	0.0181	zinc finger protein 704 [Source:MGI Symbol;Acc:MGI:2180715]
Mlxipl	ENSMUSG00000005373	0.6	0.0181	MLX interacting protein-like [Source:MGI Symbol;Acc:MGI:1927999]
Ppp1r15b	ENSMUSG00000046062	-0.26	0.0181	protein phosphatase 1, regulatory subunit 15B [Source:MGI Symbol;Acc:MGI:2444211]
Pitpnm2os2	ENSMUSG00000089842	1.64	0.0182	phosphatidylinositol transfer protein, membrane-associated 2, opposite strand 2 [Source:MGI Symbol;Acc:MGI:3840147]
Sertad3	ENSMUSG00000055200	-0.73	0.0182	SERTA domain containing 3 [Source:MGI Symbol;Acc:MGI:2180697]
Stac	ENSMUSG00000032502	1.34	0.0182	src homology three (SH3) and cysteine rich domain [Source:MGI Symbol;Acc:MGI:1201400]
Msantd2	ENSMUSG00000042138	-0.36	0.0182	Myb/SANT-like DNA-binding domain containing 2 [Source:MGI Symbol;Acc:MGI:2384579]
Mir154	ENSMUSG00000065448	1.07	0.0182	microRNA 154 [Source:MGI Symbol;Acc:MGI:2676839]
Gm29666	ENSMUSG00000100967	-0.5	0.0182	predicted gene 29666 [Source:MGI Symbol;Acc:MGI:5580372]
Gm37691	ENSMUSG00000104348	1.05	0.0182	predicted gene, 37691 [Source:MGI Symbol;Acc:MGI:5610919]
Mfsd14a	ENSMUSG00000089911	-0.25	0.0183	major facilitator superfamily domain containing 14A [Source:MGI Symbol;Acc:MGI:1201609]
Tmem184c	ENSMUSG00000031617	-0.29	0.0183	transmembrane protein 184C [Source:MGI Symbol;Acc:MGI:2384562]
Cdh6	ENSMUSG00000039385	0.31	0.0183	cadherin 6 [Source:MGI Symbol;Acc:MGI:107435]
Fam166b	ENSMUSG00000042788	1.36	0.0183	family with sequence similarity 166, member B [Source:MGI Symbol;Acc:MGI:2445194]
Atg2b	ENSMUSG00000041341	-0.15	0.0183	autophagy related 2B [Source:MGI Symbol;Acc:MGI:1923809]
Arf1	ENSMUSG00000048076	0.15	0.0183	ADP-ribosylation factor 1 [Source:MGI Symbol;Acc:MGI:99431]
Gimap5	ENSMUSG00000043505	0.89	0.0183	GTPase, IMAP family member 5 [Source:MGI Symbol;Acc:MGI:2442232]
Rfx5	ENSMUSG00000005774	-0.31	0.0183	regulatory factor X, 5 (influences HLA class II expression) [Source:MGI Symbol;Acc:MGI:1858421]
Dip2b	ENSMUSG00000023026	0.13	0.0183	disco interacting protein 2 homolog B [Source:MGI Symbol;Acc:MGI:2145977]
Bex2	ENSMUSG00000042750	0.27	0.0183	brain expressed X-linked 2 [Source:MGI Symbol;Acc:MGI:1338017]
Zfp971	ENSMUSG00000074519	-0.28	0.0183	zinc finger protein 971 [Source:MGI Symbol;Acc:MGI:1261426]
Nat2	ENSMUSG00000051147	-0.96	0.0184	N-acetyltransferase 2 (arylamine N-acetyltransferase) [Source:MGI Symbol;Acc:MGI:109201]
Gm14403	ENSMUSG00000094786	-0.48	0.0184	predicted gene 14403 [Source:MGI Symbol;Acc:MGI:3649813]
Cdkn1a	ENSMUSG00000023067	0.79	0.0184	cyclin-dependent kinase inhibitor 1A (P21) [Source:MGI Symbol;Acc:MGI:104556]
Apol10b	ENSMUSG00000050014	1.24	0.0184	apolipoprotein L 10B [Source:MGI Symbol;Acc:MGI:3043522]
Gm8242	ENSMUSG00000102827	2.35	0.0184	predicted gene 8242 [Source:MGI Symbol;Acc:MGI:3647216]
Dnajc3	ENSMUSG00000022136	-0.28	0.0185	DnaJ heat shock protein family (Hsp40) member C3 [Source:MGI Symbol;Acc:MGI:107373]
Marveld1	ENSMUSG00000044345	0.37	0.0185	MARVEL (membrane-associating) domain containing 1 [Source:MGI Symbol;Acc:MGI:2147570]
Clasp1	ENSMUSG00000064302	0.14	0.0185	CLIP associating protein 1 [Source:MGI Symbol;Acc:MGI:1923957]
Trmt2a	ENSMUSG00000022721	-0.28	0.0186	TRM2 tRNA methyltransferase 2A [Source:MGI Symbol;Acc:MGI:96270]
Mtg1	ENSMUSG00000039018	-0.27	0.0186	mitochondrial ribosome-associated GTPase 1 [Source:MGI Symbol;Acc:MGI:2685015]
Ccdc146	ENSMUSG00000064280	1.01	0.0186	coiled-coil domain containing 146 [Source:MGI Symbol;Acc:MGI:1922422]
Zbtb40	ENSMUSG00000060862	-0.46	0.0186	zinc finger and BTB domain containing 40 [Source:MGI Symbol;Acc:MGI:2682254]
BC051019	ENSMUSG00000031022	1.65	0.0186	cDNA sequence BC051019 [Source:MGI Symbol;Acc:MGI:1928824]
Meltf	ENSMUSG00000022780	1.5	0.0186	melanotransferrin [Source:MGI Symbol;Acc:MGI:1353421]
Lsp1	ENSMUSG00000018819	0.56	0.0187	lymphocyte specific 1 [Source:MGI Symbol;Acc:MGI:96832]
Nfasc	ENSMUSG00000026442	0.23	0.0187	neurofascin [Source:MGI Symbol;Acc:MGI:104753]
Hps6	ENSMUSG00000074811	-0.7	0.0187	HPS6, biogenesis of lysosomal organelles complex 2 subunit 3 [Source:MGI Symbol;Acc:MGI:2181763]
Uckl1	ENSMUSG00000089917	-0.24	0.0187	uridine-cytidine kinase 1-like 1 [Source:MGI Symbol;Acc:MGI:1915806]
Grb10	ENSMUSG00000020176	0.29	0.0187	growth factor receptor bound protein 10 [Source:MGI Symbol;Acc:MGI:103232]
Gm3828	ENSMUSG00000083808	0.77	0.0187	predicted gene 3828 [Source:MGI Symbol;Acc:MGI:3782000]
Mrpl21	ENSMUSG00000024829	-0.26	0.0187	mitochondrial ribosomal protein L21 [Source:MGI Symbol;Acc:MGI:2660674]
Rabl3	ENSMUSG00000022827	-0.3	0.0188	RAB, member RAS oncogene family-like 3 [Source:MGI Symbol;Acc:MGI:1914907]
Gnai2	ENSMUSG00000032562	0.34	0.0188	guanine nucleotide binding protein (G protein), alpha inhibiting 2 [Source:MGI Symbol;Acc:MGI:95772]
Sf3b6	ENSMUSG00000037361	-0.25	0.0189	splicing factor 3B, subunit 6 [Source:MGI Symbol;Acc:MGI:1913305]
Metap1	ENSMUSG00000005813	-0.27	0.0189	methionyl aminopeptidase 1 [Source:MGI Symbol;Acc:MGI:1922874]
Npy2r	ENSMUSG00000028004	0.69	0.0189	neuropeptide Y receptor Y2 [Source:MGI Symbol;Acc:MGI:108418]
Rtkn2	ENSMUSG00000037846	0.54	0.019	rhotekin 2 [Source:MGI Symbol;Acc:MGI:2158417]
Rnf114	ENSMUSG00000006418	-0.17	0.019	ring finger protein 114 [Source:MGI Symbol;Acc:MGI:1933159]
Chil1	ENSMUSG00000064246	0.3	0.0191	chitinase-like 1 [Source:MGI Symbol;Acc:MGI:1340899]
Tcaf1	ENSMUSG00000036667	0.25	0.0191	TRPM8 channel-associated factor 1 [Source:MGI Symbol;Acc:MGI:1914665]
Gm43403	ENSMUSG00000105676	1.66	0.0191	predicted gene 43403 [Source:MGI Symbol;Acc:MGI:5663540]
Mtcp1	ENSMUSG00000031200	-0.29	0.0192	mature T cell proliferation 1 [Source:MGI Symbol;Acc:MGI:102699]
Gm23172	ENSMUSG00000087785	1.35	0.0192	predicted gene, 23172 [Source:MGI Symbol;Acc:MGI:5452949]
nan	ENSMUSG00000097176	-2.27	0.0192	nan
Gm10856	ENSMUSG00000115971	1.15	0.0192	predicted gene 10856 [Source:MGI Symbol;Acc:MGI:3641730]
Mmp24	ENSMUSG00000027612	-0.25	0.0192	matrix metallopeptidase 24 [Source:MGI Symbol;Acc:MGI:1341867]
Slc11a1	ENSMUSG00000026177	0.56	0.0193	solute carrier family 11 (proton-coupled divalent metal ion transporters), member 1 [Source:MGI Symbol;Acc:MGI:1345275]
Gm44829	ENSMUSG00000109157	0.66	0.0193	predicted gene 44829 [Source:MGI Symbol;Acc:MGI:5753405]
Cfap299	ENSMUSG00000057816	1.1	0.0193	cilia and flagella associated protein 299 [Source:MGI Symbol;Acc:MGI:1916571]
Wdr63	ENSMUSG00000043020	1.08	0.0193	WD repeat domain 63 [Source:MGI Symbol;Acc:MGI:3045269]
Nalcn	ENSMUSG00000000197	0.2	0.0193	sodium leak channel, non-selective [Source:MGI Symbol;Acc:MGI:2444306]
Mdh1b	ENSMUSG00000025963	0.68	0.0194	malate dehydrogenase 1B, NAD (soluble) [Source:MGI Symbol;Acc:MGI:1923918]
Nanp	ENSMUSG00000053916	-0.38	0.0194	N-acetylneuraminic acid phosphatase [Source:MGI Symbol;Acc:MGI:1914561]
Kif5c	ENSMUSG00000026764	0.17	0.0195	kinesin family member 5C [Source:MGI Symbol;Acc:MGI:1098269]
Xpr1	ENSMUSG00000026469	0.25	0.0195	xenotropic and polytropic retrovirus receptor 1 [Source:MGI Symbol;Acc:MGI:97932]
Zbtb34	ENSMUSG00000068966	0.22	0.0195	zinc finger and BTB domain containing 34 [Source:MGI Symbol;Acc:MGI:2685195]
Irgm2	ENSMUSG00000069874	0.41	0.0195	immunity-related GTPase family M member 2 [Source:MGI Symbol;Acc:MGI:1926262]
B9d1	ENSMUSG00000001039	-0.26	0.0195	B9 protein domain 1 [Source:MGI Symbol;Acc:MGI:1351471]
Il21r	ENSMUSG00000030745	0.55	0.0196	interleukin 21 receptor [Source:MGI Symbol;Acc:MGI:1890475]
Krit1	ENSMUSG00000000600	-0.29	0.0196	KRIT1, ankyrin repeat containing [Source:MGI Symbol;Acc:MGI:1930618]
Gm5441	ENSMUSG00000101930	1.3	0.0196	predicted gene 5441 [Source:MGI Symbol;Acc:MGI:3779489]
Slc35g1	ENSMUSG00000044026	-0.53	0.0197	solute carrier family 35, member G1 [Source:MGI Symbol;Acc:MGI:2444789]
Nsg2	ENSMUSG00000020297	0.17	0.0197	neuron specific gene family member 2 [Source:MGI Symbol;Acc:MGI:1202070]
Sgip1	ENSMUSG00000028524	0.17	0.0197	SH3-domain GRB2-like (endophilin) interacting protein 1 [Source:MGI Symbol;Acc:MGI:1920344]
Cfap61	ENSMUSG00000037143	0.74	0.0198	cilia and flagella associated protein 61 [Source:MGI Symbol;Acc:MGI:1926024]
Angel2	ENSMUSG00000026634	-0.25	0.0198	angel homolog 2 [Source:MGI Symbol;Acc:MGI:1196310]
Casz1	ENSMUSG00000028977	0.58	0.0198	castor zinc finger 1 [Source:MGI Symbol;Acc:MGI:1196251]
Unc5cl	ENSMUSG00000043592	1.79	0.0198	unc-5 family C-terminal like [Source:MGI Symbol;Acc:MGI:1923839]
Itgam	ENSMUSG00000030786	0.28	0.0199	integrin alpha M [Source:MGI Symbol;Acc:MGI:96607]
Polr2a	ENSMUSG00000005198	-0.27	0.0199	polymerase (RNA) II (DNA directed) polypeptide A [Source:MGI Symbol;Acc:MGI:98086]
Brpf3	ENSMUSG00000063952	-0.41	0.0199	bromodomain and PHD finger containing, 3 [Source:MGI Symbol;Acc:MGI:2146836]
Gm4651	ENSMUSG00000097011	1.46	0.0199	predicted gene 4651 [Source:MGI Symbol;Acc:MGI:3782833]
Slc22a23	ENSMUSG00000038267	0.28	0.0199	solute carrier family 22, member 23 [Source:MGI Symbol;Acc:MGI:1920352]
Shisa4	ENSMUSG00000041889	0.39	0.0199	shisa family member 4 [Source:MGI Symbol;Acc:MGI:1924802]
Med10	ENSMUSG00000021598	-0.29	0.0199	mediator complex subunit 10 [Source:MGI Symbol;Acc:MGI:106331]
Dpysl3	ENSMUSG00000024501	0.44	0.02	dihydropyrimidinase-like 3 [Source:MGI Symbol;Acc:MGI:1349762]
Catip	ENSMUSG00000073650	0.85	0.02	ciliogenesis associated TTC17 interacting protein [Source:MGI Symbol;Acc:MGI:2685062]
Flrt3	ENSMUSG00000051379	0.35	0.02	fibronectin leucine rich transmembrane protein 3 [Source:MGI Symbol;Acc:MGI:1918686]
Larp4	ENSMUSG00000023025	-0.29	0.0201	La ribonucleoprotein domain family, member 4 [Source:MGI Symbol;Acc:MGI:2443114]
Fbxo34	ENSMUSG00000037536	0.22	0.0201	F-box protein 34 [Source:MGI Symbol;Acc:MGI:1926188]
Mid1-ps1	ENSMUSG00000095134	1.3	0.0201	midline 1, pseudogene 1 [Source:MGI Symbol;Acc:MGI:5780070]
Mest	ENSMUSG00000051855	0.35	0.0201	mesoderm specific transcript [Source:MGI Symbol;Acc:MGI:96968]
Gm4924	ENSMUSG00000073427	-0.34	0.0202	predicted gene 4924 [Source:MGI Symbol;Acc:MGI:3643133]
4930503B20Rik	ENSMUSG00000090202	3.37	0.0202	RIKEN cDNA 4930503B20 gene [Source:MGI Symbol;Acc:MGI:1922264]
Gm38642	ENSMUSG00000111219	1.05	0.0202	predicted gene, 38642 [Source:MGI Symbol;Acc:MGI:5621527]
Wdr48	ENSMUSG00000032512	-0.16	0.0202	WD repeat domain 48 [Source:MGI Symbol;Acc:MGI:1914811]
Exosc9	ENSMUSG00000027714	-0.31	0.0202	exosome component 9 [Source:MGI Symbol;Acc:MGI:1355319]
Eif2b2	ENSMUSG00000004788	-0.45	0.0203	eukaryotic translation initiation factor 2B, subunit 2 beta [Source:MGI Symbol;Acc:MGI:2145118]
Syne4	ENSMUSG00000019737	-0.64	0.0203	spectrin repeat containing, nuclear envelope family member 4 [Source:MGI Symbol;Acc:MGI:2141950]
Dlec1	ENSMUSG00000038060	0.67	0.0203	deleted in lung and esophageal cancer 1 [Source:MGI Symbol;Acc:MGI:2443671]
Mycl	ENSMUSG00000028654	0.53	0.0204	v-myc avian myelocytomatosis viral oncogene lung carcinoma derived [Source:MGI Symbol;Acc:MGI:96799]
Med21	ENSMUSG00000030291	-0.25	0.0204	mediator complex subunit 21 [Source:MGI Symbol;Acc:MGI:1347064]
BC034090	ENSMUSG00000033722	0.55	0.0205	cDNA sequence BC034090 [Source:MGI Symbol;Acc:MGI:2672904]
Cpsf7	ENSMUSG00000034820	-0.19	0.0205	cleavage and polyadenylation specific factor 7 [Source:MGI Symbol;Acc:MGI:1917826]
Ralb	ENSMUSG00000004451	-0.36	0.0206	v-ral simian leukemia viral oncogene B [Source:MGI Symbol;Acc:MGI:1927244]
Aff1	ENSMUSG00000029313	0.36	0.0206	AF4/FMR2 family, member 1 [Source:MGI Symbol;Acc:MGI:1100819]
Gm39469	ENSMUSG00000110834	-0.37	0.0206	predicted gene, 39469 [Source:MGI Symbol;Acc:MGI:5622354]
Rad51b	ENSMUSG00000059060	1.52	0.0207	RAD51 paralog B [Source:MGI Symbol;Acc:MGI:1099436]
Mgst1	ENSMUSG00000008540	0.33	0.0207	microsomal glutathione S-transferase 1 [Source:MGI Symbol;Acc:MGI:1913850]
Akt1s1	ENSMUSG00000011096	-0.44	0.0208	AKT1 substrate 1 (proline-rich) [Source:MGI Symbol;Acc:MGI:1914855]
Elmo1	ENSMUSG00000041112	0.3	0.0208	engulfment and cell motility 1 [Source:MGI Symbol;Acc:MGI:2153044]
Gm8292	ENSMUSG00000100215	0.6	0.0208	predicted gene 8292 [Source:MGI Symbol;Acc:MGI:3648460]
Ptn	ENSMUSG00000029838	0.23	0.0208	pleiotrophin [Source:MGI Symbol;Acc:MGI:97804]
Gm49566	ENSMUSG00000116913	1.91	0.0208	predicted gene, 49566 [Source:MGI Symbol;Acc:MGI:6214956]
Gm8170	ENSMUSG00000112381	-0.92	0.0208	predicted gene 8170 [Source:MGI Symbol;Acc:MGI:3644928]
Hivep3	ENSMUSG00000028634	0.48	0.0208	human immunodeficiency virus type I enhancer binding protein 3 [Source:MGI Symbol;Acc:MGI:106589]
Trabd	ENSMUSG00000015363	-0.49	0.0209	TraB domain containing [Source:MGI Symbol;Acc:MGI:1915226]
Fcrls	ENSMUSG00000015852	0.22	0.0209	Fc receptor-like S, scavenger receptor [Source:MGI Symbol;Acc:MGI:1933397]
Gng10	ENSMUSG00000038607	-1.57	0.0209	guanine nucleotide binding protein (G protein), gamma 10 [Source:MGI Symbol;Acc:MGI:1336169]
Nadk	ENSMUSG00000029063	-0.18	0.0209	NAD kinase [Source:MGI Symbol;Acc:MGI:2183149]
N6amt1	ENSMUSG00000044442	-0.25	0.0209	N-6 adenine-specific DNA methyltransferase 1 (putative) [Source:MGI Symbol;Acc:MGI:1915018]
Aldoa	ENSMUSG00000114515	-1.35	0.0209	aldolase A, fructose-bisphosphate [Source:MGI Symbol;Acc:MGI:87994]
Avl9	ENSMUSG00000029787	-0.24	0.0209	AVL9 cell migration associated [Source:MGI Symbol;Acc:MGI:1926187]
Plcg1	ENSMUSG00000016933	-0.13	0.021	phospholipase C, gamma 1 [Source:MGI Symbol;Acc:MGI:97615]
Rps23-ps1	ENSMUSG00000100755	0.18	0.021	ribosomal protein S23, pseudogene 1 [Source:MGI Symbol;Acc:MGI:3705429]
Ubtf	ENSMUSG00000020923	-0.29	0.021	upstream binding transcription factor, RNA polymerase I [Source:MGI Symbol;Acc:MGI:98512]
Derl3	ENSMUSG00000009092	-0.74	0.021	Der1-like domain family, member 3 [Source:MGI Symbol;Acc:MGI:1917627]
Spag16	ENSMUSG00000053153	1.2	0.021	sperm associated antigen 16 [Source:MGI Symbol;Acc:MGI:1913972]
Gm37366	ENSMUSG00000104010	1.14	0.021	predicted gene, 37366 [Source:MGI Symbol;Acc:MGI:5610594]
Dcun1d3	ENSMUSG00000048787	-0.31	0.0211	DCN1, defective in cullin neddylation 1, domain containing 3 (S. cerevisiae) [Source:MGI Symbol;Acc:MGI:2679003]
Gm4117	ENSMUSG00000089940	1.08	0.0211	predicted gene 4117 [Source:MGI Symbol;Acc:MGI:3782293]
Kcna4	ENSMUSG00000042604	0.38	0.0212	potassium voltage-gated channel, shaker-related subfamily, member 4 [Source:MGI Symbol;Acc:MGI:96661]
Sema4b	ENSMUSG00000030539	0.43	0.0212	sema domain, immunoglobulin domain (Ig), transmembrane domain (TM) and short cytoplasmic domain, (semaphorin) 4B [Source:MGI Symbol;Acc:MGI:107559]
Ostm1	ENSMUSG00000038280	-0.3	0.0212	osteopetrosis associated transmembrane protein 1 [Source:MGI Symbol;Acc:MGI:2655574]
Nipa2	ENSMUSG00000030452	-0.26	0.0213	non imprinted in Prader-Willi/Angelman syndrome 2 homolog (human) [Source:MGI Symbol;Acc:MGI:1913918]
Gm31651	ENSMUSG00000104607	1.3	0.0213	predicted gene, 31651 [Source:MGI Symbol;Acc:MGI:5590810]
Airn	ENSMUSG00000078247	0.99	0.0213	antisense Igf2r RNA [Source:MGI Symbol;Acc:MGI:1353471]
Zfp597	ENSMUSG00000039789	-0.24	0.0213	zinc finger protein 597 [Source:MGI Symbol;Acc:MGI:1918313]
Gm48125	ENSMUSG00000110832	1.75	0.0214	predicted gene, 48125 [Source:MGI Symbol;Acc:MGI:6097482]
Gm42853	ENSMUSG00000107021	0.79	0.0214	predicted gene 42853 [Source:MGI Symbol;Acc:MGI:5662990]
Gm42462	ENSMUSG00000104728	-1.47	0.0214	predicted gene 42462 [Source:MGI Symbol;Acc:MGI:5662599]
Rnf25	ENSMUSG00000026171	-0.3	0.0215	ring finger protein 25 [Source:MGI Symbol;Acc:MGI:1890215]
Dnm3	ENSMUSG00000040265	0.19	0.0215	dynamin 3 [Source:MGI Symbol;Acc:MGI:1341299]
Grik3	ENSMUSG00000001985	0.26	0.0215	glutamate receptor, ionotropic, kainate 3 [Source:MGI Symbol;Acc:MGI:95816]
Chst14	ENSMUSG00000074916	-0.8	0.0215	carbohydrate sulfotransferase 14 [Source:MGI Symbol;Acc:MGI:1919386]
Mvb12a	ENSMUSG00000031813	-0.63	0.0215	multivesicular body subunit 12A [Source:MGI Symbol;Acc:MGI:1920961]
Col8a2	ENSMUSG00000056174	1.01	0.0216	collagen, type VIII, alpha 2 [Source:MGI Symbol;Acc:MGI:88464]
Ccdc148	ENSMUSG00000036641	0.31	0.0216	coiled-coil domain containing 148 [Source:MGI Symbol;Acc:MGI:3039583]
Gm13394	ENSMUSG00000083773	0.14	0.0216	predicted gene 13394 [Source:MGI Symbol;Acc:MGI:3651848]
Scn5a	ENSMUSG00000032511	1.76	0.0216	sodium channel, voltage-gated, type V, alpha [Source:MGI Symbol;Acc:MGI:98251]
Tigd3	ENSMUSG00000044390	-0.58	0.0216	tigger transposable element derived 3 [Source:MGI Symbol;Acc:MGI:2681860]
Atp6v1c2	ENSMUSG00000020566	0.51	0.0216	ATPase, H+ transporting, lysosomal V1 subunit C2 [Source:MGI Symbol;Acc:MGI:1916025]
Adipor2	ENSMUSG00000030168	0.29	0.0217	adiponectin receptor 2 [Source:MGI Symbol;Acc:MGI:93830]
Tmpo	ENSMUSG00000019961	-0.36	0.0217	thymopoietin [Source:MGI Symbol;Acc:MGI:106920]
Ednrb	ENSMUSG00000022122	0.33	0.0218	endothelin receptor type B [Source:MGI Symbol;Acc:MGI:102720]
Erp44	ENSMUSG00000028343	-0.24	0.0218	endoplasmic reticulum protein 44 [Source:MGI Symbol;Acc:MGI:1923549]
Pot1b	ENSMUSG00000024174	-0.37	0.0218	protection of telomeres 1B [Source:MGI Symbol;Acc:MGI:1920086]
Tex26	ENSMUSG00000029660	1.85	0.0218	testis expressed 26 [Source:MGI Symbol;Acc:MGI:1923110]
Neu3	ENSMUSG00000035239	-0.56	0.0218	neuraminidase 3 [Source:MGI Symbol;Acc:MGI:1355305]
Kcnab3os	ENSMUSG00000086900	1.6	0.0218	potassium voltage-gated channel, shaker-related subfamily, beta member 3, opposite strand [Source:MGI Symbol;Acc:MGI:3801910]
Scnn1g	ENSMUSG00000000216	-2.07	0.0218	sodium channel, nonvoltage-gated 1 gamma [Source:MGI Symbol;Acc:MGI:104695]
Tanc1	ENSMUSG00000035168	0.23	0.0218	tetratricopeptide repeat, ankyrin repeat and coiled-coil containing 1 [Source:MGI Symbol;Acc:MGI:1914110]
Ttll8	ENSMUSG00000022388	0.76	0.0218	tubulin tyrosine ligase-like family, member 8 [Source:MGI Symbol;Acc:MGI:1922902]
Adck5	ENSMUSG00000022550	-0.6	0.0219	aarF domain containing kinase 5 [Source:MGI Symbol;Acc:MGI:2679274]
Gm15764	ENSMUSG00000087556	0.8	0.0219	predicted gene 15764 [Source:MGI Symbol;Acc:MGI:3783206]
Ttc4	ENSMUSG00000025413	-0.14	0.0219	tetratricopeptide repeat domain 4 [Source:MGI Symbol;Acc:MGI:1919604]
Gxylt2	ENSMUSG00000030074	-0.7	0.022	glucoside xylosyltransferase 2 [Source:MGI Symbol;Acc:MGI:2682940]
Ehmt1	ENSMUSG00000036893	-0.22	0.022	euchromatic histone methyltransferase 1 [Source:MGI Symbol;Acc:MGI:1924933]
Rab35	ENSMUSG00000029518	-0.18	0.022	RAB35, member RAS oncogene family [Source:MGI Symbol;Acc:MGI:1924657]
Utp4	ENSMUSG00000041438	-0.22	0.022	UTP4 small subunit processome component [Source:MGI Symbol;Acc:MGI:1096573]
Tmem230	ENSMUSG00000027341	-0.25	0.0221	transmembrane protein 230 [Source:MGI Symbol;Acc:MGI:1917862]
Bcat2	ENSMUSG00000030826	-0.48	0.0221	branched chain aminotransferase 2, mitochondrial [Source:MGI Symbol;Acc:MGI:1276534]
Gm44081	ENSMUSG00000108103	1.92	0.0221	predicted gene, 44081 [Source:MGI Symbol;Acc:MGI:5690473]
Itpr2	ENSMUSG00000030287	0.2	0.0221	inositol 1,4,5-triphosphate receptor 2 [Source:MGI Symbol;Acc:MGI:99418]
Clcn5	ENSMUSG00000004317	0.29	0.0221	chloride channel, voltage-sensitive 5 [Source:MGI Symbol;Acc:MGI:99486]
Plekha3	ENSMUSG00000002733	-0.21	0.0223	pleckstrin homology domain-containing, family A (phosphoinositide binding specific) member 3 [Source:MGI Symbol;Acc:MGI:1932515]
Polr3gl	ENSMUSG00000028104	0.4	0.0223	polymerase (RNA) III (DNA directed) polypeptide G like [Source:MGI Symbol;Acc:MGI:1917120]
C4b	ENSMUSG00000073418	0.48	0.0223	complement component 4B (Chido blood group) [Source:MGI Symbol;Acc:MGI:88228]
Gm16044	ENSMUSG00000081339	0.63	0.0223	predicted gene 16044 [Source:MGI Symbol;Acc:MGI:3801992]
Rcc1l	ENSMUSG00000061979	-0.56	0.0223	reculator of chromosome condensation 1 like [Source:MGI Symbol;Acc:MGI:2137600]
B230319C09Rik	ENSMUSG00000051844	1.11	0.0223	RIKEN cDNA B230319C09 gene [Source:MGI Symbol;Acc:MGI:2444713]
Lgals3	ENSMUSG00000050335	1.02	0.0224	lectin, galactose binding, soluble 3 [Source:MGI Symbol;Acc:MGI:96778]
Dock4	ENSMUSG00000035954	0.23	0.0224	dedicator of cytokinesis 4 [Source:MGI Symbol;Acc:MGI:1918006]
Stx18	ENSMUSG00000029125	-0.24	0.0225	syntaxin 18 [Source:MGI Symbol;Acc:MGI:1918366]
Chrna1	ENSMUSG00000027107	1.56	0.0225	cholinergic receptor, nicotinic, alpha polypeptide 1 (muscle) [Source:MGI Symbol;Acc:MGI:87885]
Snhg14	ENSMUSG00000100826	0.25	0.0225	small nucleolar RNA host gene 14 [Source:MGI Symbol;Acc:MGI:1289201]
Pcdhgc5	ENSMUSG00000102543	0.26	0.0225	protocadherin gamma subfamily C, 5 [Source:MGI Symbol;Acc:MGI:1935205]
Prdx6	ENSMUSG00000026701	0.18	0.0225	peroxiredoxin 6 [Source:MGI Symbol;Acc:MGI:894320]
Ccnt1	ENSMUSG00000011960	-0.23	0.0225	cyclin T1 [Source:MGI Symbol;Acc:MGI:1328363]
Pacsin1	ENSMUSG00000040276	0.24	0.0226	protein kinase C and casein kinase substrate in neurons 1 [Source:MGI Symbol;Acc:MGI:1345181]
Gga2	ENSMUSG00000030872	-0.21	0.0226	golgi associated, gamma adaptin ear containing, ARF binding protein 2 [Source:MGI Symbol;Acc:MGI:1921355]
Ankrd34b	ENSMUSG00000045034	0.36	0.0226	ankyrin repeat domain 34B [Source:MGI Symbol;Acc:MGI:2443245]
Id4	ENSMUSG00000021379	0.33	0.0226	inhibitor of DNA binding 4 [Source:MGI Symbol;Acc:MGI:99414]
Virma	ENSMUSG00000040720	-0.19	0.0226	vir like m6A methyltransferase associated [Source:MGI Symbol;Acc:MGI:1913435]
Zbtb46	ENSMUSG00000027583	-0.45	0.0226	zinc finger and BTB domain containing 46 [Source:MGI Symbol;Acc:MGI:1919397]
Rims4	ENSMUSG00000035226	0.32	0.0226	regulating synaptic membrane exocytosis 4 [Source:MGI Symbol;Acc:MGI:2674366]
Srp19	ENSMUSG00000014504	-0.26	0.0227	signal recognition particle 19 [Source:MGI Symbol;Acc:MGI:1913634]
Dnph1	ENSMUSG00000040658	-0.61	0.0227	2'-deoxynucleoside 5'-phosphate N-hydrolase 1 [Source:MGI Symbol;Acc:MGI:3039376]
