## Supplemental Table 1 for "The HDAC inhibitor CI-994 acts as a molecular memory aid by facilitating synaptic and intra-cellular communication after learning" (part 3 of 3)

### Sheet: Str. HDACi.CFC-Veh.Context (continued)
gene	ensembl_id	log2FoldChange	p_adjust	description
Dnajc17	ENSMUSG00000034278	-0.38	0.0227	DnaJ heat shock protein family (Hsp40) member C17 [Source:MGI Symbol;Acc:MGI:1916658]
Snx2	ENSMUSG00000034484	-0.18	0.0227	sorting nexin 2 [Source:MGI Symbol;Acc:MGI:1915054]
Gm20501	ENSMUSG00000092536	0.74	0.0227	predicted gene 20501 [Source:MGI Symbol;Acc:MGI:5141966]
Gm43244	ENSMUSG00000105342	-1.5	0.0227	predicted gene 43244 [Source:MGI Symbol;Acc:MGI:5663381]
Gm37267	ENSMUSG00000102608	2.96	0.0228	predicted gene, 37267 [Source:MGI Symbol;Acc:MGI:5610495]
Fancd2	ENSMUSG00000034023	0.48	0.0228	Fanconi anemia, complementation group D2 [Source:MGI Symbol;Acc:MGI:2448480]
Nhlrc1	ENSMUSG00000044231	-0.23	0.0228	NHL repeat containing 1 [Source:MGI Symbol;Acc:MGI:2145264]
Hacd1	ENSMUSG00000063275	-0.36	0.0228	3-hydroxyacyl-CoA dehydratase 1 [Source:MGI Symbol;Acc:MGI:1353592]
Retreg1	ENSMUSG00000022270	0.22	0.0229	reticulophagy regulator 1 [Source:MGI Symbol;Acc:MGI:1913520]
Gm43668	ENSMUSG00000105176	0.47	0.0229	predicted gene 43668 [Source:MGI Symbol;Acc:MGI:5663805]
Rab29	ENSMUSG00000026433	-0.61	0.023	RAB29, member RAS oncogene family [Source:MGI Symbol;Acc:MGI:2385107]
Abcb4	ENSMUSG00000042476	-0.36	0.023	ATP-binding cassette, sub-family B (MDR/TAP), member 4 [Source:MGI Symbol;Acc:MGI:97569]
Gm44167	ENSMUSG00000108297	0.49	0.023	predicted gene, 44167 [Source:MGI Symbol;Acc:MGI:5690559]
Cngb1	ENSMUSG00000031789	2.38	0.023	cyclic nucleotide gated channel beta 1 [Source:MGI Symbol;Acc:MGI:2664102]
Amotl2	ENSMUSG00000032531	0.49	0.0231	angiomotin-like 2 [Source:MGI Symbol;Acc:MGI:1929286]
A530053G22Rik	ENSMUSG00000046764	-1.43	0.0231	RIKEN cDNA A530053G22 gene [Source:MGI Symbol;Acc:MGI:2443347]
Gm14810	ENSMUSG00000083603	2.54	0.0231	predicted gene 14810 [Source:MGI Symbol;Acc:MGI:3705403]
Dzip3	ENSMUSG00000064061	0.23	0.0231	DAZ interacting protein 3, zinc finger [Source:MGI Symbol;Acc:MGI:1917433]
4930556H04Rik	ENSMUSG00000114190	1.8	0.0231	RIKEN cDNA 4930556H04 gene [Source:MGI Symbol;Acc:MGI:1923092]
Zfp931	ENSMUSG00000078861	-0.37	0.0231	zinc finger protein 931 [Source:MGI Symbol;Acc:MGI:2441662]
1500015A07Rik	ENSMUSG00000098702	0.39	0.0231	RIKEN cDNA 1500015A07 gene [Source:MGI Symbol;Acc:MGI:1916232]
Mlf1	ENSMUSG00000048416	1.14	0.0231	myeloid leukemia factor 1 [Source:MGI Symbol;Acc:MGI:1341819]
Atp1a2	ENSMUSG00000007097	0.29	0.0232	ATPase, Na+/K+ transporting, alpha 2 polypeptide [Source:MGI Symbol;Acc:MGI:88106]
Gm43654	ENSMUSG00000105804	-0.79	0.0232	predicted gene 43654 [Source:MGI Symbol;Acc:MGI:5663791]
Inpp5f	ENSMUSG00000042105	0.2	0.0232	inositol polyphosphate-5-phosphatase F [Source:MGI Symbol;Acc:MGI:2141867]
Cyth2	ENSMUSG00000003269	-0.28	0.0232	cytohesin 2 [Source:MGI Symbol;Acc:MGI:1334255]
Hey2	ENSMUSG00000019789	-0.52	0.0232	hairy/enhancer-of-split related with YRPW motif 2 [Source:MGI Symbol;Acc:MGI:1341884]
Prex2	ENSMUSG00000048960	0.24	0.0232	phosphatidylinositol-3,4,5-trisphosphate-dependent Rac exchange factor 2 [Source:MGI Symbol;Acc:MGI:1923385]
Cfap410	ENSMUSG00000020284	-0.36	0.0232	cilia and flagella associated protein 410 [Source:MGI Symbol;Acc:MGI:1915134]
4933412E12Rik	ENSMUSG00000112627	0.49	0.0233	RIKEN cDNA 4933412E12 gene [Source:MGI Symbol;Acc:MGI:1918336]
Rsph14	ENSMUSG00000009070	1.28	0.0234	radial spoke head homolog 14 (Chlamydomonas) [Source:MGI Symbol;Acc:MGI:1918486]
Cln5	ENSMUSG00000022125	-0.34	0.0234	ceroid-lipofuscinosis, neuronal 5 [Source:MGI Symbol;Acc:MGI:2442253]
Samd4	ENSMUSG00000021838	0.26	0.0234	sterile alpha motif domain containing 4 [Source:MGI Symbol;Acc:MGI:1921730]
Ccdc141	ENSMUSG00000044033	0.26	0.0234	coiled-coil domain containing 141 [Source:MGI Symbol;Acc:MGI:1919735]
D11Wsu47e	ENSMUSG00000041623	-0.32	0.0234	DNA segment, Chr 11, Wayne State University 47, expressed [Source:MGI Symbol;Acc:MGI:106356]
Ndst1	ENSMUSG00000054008	0.27	0.0235	N-deacetylase/N-sulfotransferase (heparan glucosaminyl) 1 [Source:MGI Symbol;Acc:MGI:104719]
5730405O15Rik	ENSMUSG00000087424	0.7	0.0235	RIKEN cDNA 5730405O15 gene [Source:MGI Symbol;Acc:MGI:1917739]
Scin	ENSMUSG00000002565	1.69	0.0236	scinderin [Source:MGI Symbol;Acc:MGI:1306794]
Mia2	ENSMUSG00000021000	-0.21	0.0236	MIA SH3 domain ER export factor 2 [Source:MGI Symbol;Acc:MGI:2159614]
Exoc3	ENSMUSG00000034152	-0.15	0.0236	exocyst complex component 3 [Source:MGI Symbol;Acc:MGI:2443972]
Bod1l	ENSMUSG00000061755	-0.19	0.0237	biorientation of chromosomes in cell division 1-like [Source:MGI Symbol;Acc:MGI:2444804]
Strit1	ENSMUSG00000103476	-0.93	0.0238	small transmembrane regulator of ion transport 1 [Source:MGI Symbol;Acc:MGI:5593461]
Vps37b	ENSMUSG00000066278	0.5	0.0238	vacuolar protein sorting 37B [Source:MGI Symbol;Acc:MGI:1916724]
Scara3	ENSMUSG00000034463	0.27	0.0238	scavenger receptor class A, member 3 [Source:MGI Symbol;Acc:MGI:2444418]
AW551984	ENSMUSG00000038112	1.82	0.0238	expressed sequence AW551984 [Source:MGI Symbol;Acc:MGI:2143322]
Slc2a3	ENSMUSG00000003153	0.23	0.0238	solute carrier family 2 (facilitated glucose transporter), member 3 [Source:MGI Symbol;Acc:MGI:95757]
Spata17	ENSMUSG00000026611	0.85	0.0239	spermatogenesis associated 17 [Source:MGI Symbol;Acc:MGI:1921967]
Prorp	ENSMUSG00000021023	-0.37	0.0239	protein only RNase P catalytic subunit [Source:MGI Symbol;Acc:MGI:1913382]
Ctnnd2	ENSMUSG00000022240	0.15	0.0239	catenin (cadherin associated protein), delta 2 [Source:MGI Symbol;Acc:MGI:1195966]
Adamts4	ENSMUSG00000006403	0.42	0.0239	a disintegrin-like and metallopeptidase (reprolysin type) with thrombospondin type 1 motif, 4 [Source:MGI Symbol;Acc:MGI:1339949]
Fyb	ENSMUSG00000022148	0.36	0.0239	FYN binding protein [Source:MGI Symbol;Acc:MGI:1346327]
Vps26b	ENSMUSG00000031988	-0.2	0.024	VPS26 retromer complex component B [Source:MGI Symbol;Acc:MGI:1917656]
Rab32	ENSMUSG00000019832	-0.74	0.024	RAB32, member RAS oncogene family [Source:MGI Symbol;Acc:MGI:1915094]
Sh2b1	ENSMUSG00000030733	-0.41	0.024	SH2B adaptor protein 1 [Source:MGI Symbol;Acc:MGI:1201407]
Calu	ENSMUSG00000029767	-0.2	0.024	calumenin [Source:MGI Symbol;Acc:MGI:1097158]
Csrp1	ENSMUSG00000026421	0.29	0.0242	cysteine and glycine-rich protein 1 [Source:MGI Symbol;Acc:MGI:88549]
Srgn	ENSMUSG00000020077	0.38	0.0242	serglycin [Source:MGI Symbol;Acc:MGI:97756]
Tmem101	ENSMUSG00000020921	-0.34	0.0242	transmembrane protein 101 [Source:MGI Symbol;Acc:MGI:1923797]
Vwc2	ENSMUSG00000050830	0.52	0.0243	von Willebrand factor C domain containing 2 [Source:MGI Symbol;Acc:MGI:2442987]
Ttc8	ENSMUSG00000021013	0.25	0.0244	tetratricopeptide repeat domain 8 [Source:MGI Symbol;Acc:MGI:1923510]
Xpo7	ENSMUSG00000022100	-0.15	0.0244	exportin 7 [Source:MGI Symbol;Acc:MGI:1929705]
Cfap69	ENSMUSG00000040473	0.35	0.0244	cilia and flagella associated protein 69 [Source:MGI Symbol;Acc:MGI:2443778]
Gpc3	ENSMUSG00000055653	0.87	0.0244	glypican 3 [Source:MGI Symbol;Acc:MGI:104903]
Myc	ENSMUSG00000022346	-0.78	0.0245	myelocytomatosis oncogene [Source:MGI Symbol;Acc:MGI:97250]
Gm26621	ENSMUSG00000096967	-0.58	0.0245	predicted gene, 26621 [Source:MGI Symbol;Acc:MGI:5477115]
Tmem42	ENSMUSG00000066233	-0.47	0.0245	transmembrane protein 42 [Source:MGI Symbol;Acc:MGI:1277176]
Rpl10	ENSMUSG00000008682	0.13	0.0245	ribosomal protein L10 [Source:MGI Symbol;Acc:MGI:105943]
Prpf4b	ENSMUSG00000021413	-0.22	0.0245	pre-mRNA processing factor 4B [Source:MGI Symbol;Acc:MGI:109584]
Gpr85	ENSMUSG00000048216	-0.26	0.0245	G protein-coupled receptor 85 [Source:MGI Symbol;Acc:MGI:1927851]
A930009A15Rik	ENSMUSG00000092210	0.89	0.0246	RIKEN cDNA A930009A15 gene [Source:MGI Symbol;Acc:MGI:1925048]
Gli1	ENSMUSG00000025407	0.97	0.0246	GLI-Kruppel family member GLI1 [Source:MGI Symbol;Acc:MGI:95727]
Cited2	ENSMUSG00000039910	0.41	0.0246	Cbp/p300-interacting transactivator, with Glu/Asp-rich carboxy-terminal domain, 2 [Source:MGI Symbol;Acc:MGI:1306784]
Snhg3	ENSMUSG00000085241	-0.67	0.0246	small nucleolar RNA host gene 3 [Source:MGI Symbol;Acc:MGI:2684817]
Rnf146	ENSMUSG00000038876	-0.26	0.0246	ring finger protein 146 [Source:MGI Symbol;Acc:MGI:1915281]
Ptgs1	ENSMUSG00000047250	0.34	0.0246	prostaglandin-endoperoxide synthase 1 [Source:MGI Symbol;Acc:MGI:97797]
Dusp7	ENSMUSG00000053716	0.33	0.0246	dual specificity phosphatase 7 [Source:MGI Symbol;Acc:MGI:2387100]
Eif2b3	ENSMUSG00000028683	-0.28	0.0247	eukaryotic translation initiation factor 2B, subunit 3 [Source:MGI Symbol;Acc:MGI:1313286]
Tmem104	ENSMUSG00000045980	-0.55	0.0247	transmembrane protein 104 [Source:MGI Symbol;Acc:MGI:2444222]
Gm45867	ENSMUSG00000109243	0.75	0.0247	predicted gene 45867 [Source:MGI Symbol;Acc:MGI:5804982]
Il15	ENSMUSG00000031712	-0.89	0.0247	interleukin 15 [Source:MGI Symbol;Acc:MGI:103014]
Rnf216	ENSMUSG00000045078	-0.18	0.0247	ring finger protein 216 [Source:MGI Symbol;Acc:MGI:1344349]
Galnt11	ENSMUSG00000038072	-0.18	0.0248	polypeptide N-acetylgalactosaminyltransferase 11 [Source:MGI Symbol;Acc:MGI:2444392]
Scube3	ENSMUSG00000038677	-0.45	0.0248	signal peptide, CUB domain, EGF-like 3 [Source:MGI Symbol;Acc:MGI:3045253]
Wdr11	ENSMUSG00000042055	-0.25	0.0248	WD repeat domain 11 [Source:MGI Symbol;Acc:MGI:1920230]
Myh1	ENSMUSG00000056328	2	0.0248	myosin, heavy polypeptide 1, skeletal muscle, adult [Source:MGI Symbol;Acc:MGI:1339711]
Brat1	ENSMUSG00000000148	-0.45	0.0249	BRCA1-associated ATM activator 1 [Source:MGI Symbol;Acc:MGI:1891679]
Gm15583	ENSMUSG00000080078	-0.62	0.0249	predicted gene 15583 [Source:MGI Symbol;Acc:MGI:3783031]
Phc1	ENSMUSG00000040669	-0.28	0.0249	polyhomeotic 1 [Source:MGI Symbol;Acc:MGI:103248]
Mir1898	ENSMUSG00000084592	0.71	0.0249	microRNA 1898 [Source:MGI Symbol;Acc:MGI:3811421]
nan	ENSMUSG00000097867	0.47	0.0249	nan
Ticam2	ENSMUSG00000056130	-2.16	0.0249	toll-like receptor adaptor molecule 2 [Source:MGI Symbol;Acc:MGI:3040056]
4633401B06Rik	ENSMUSG00000105597	-0.94	0.025	RIKEN cDNA 4633401B06 gene [Source:MGI Symbol;Acc:MGI:1918078]
Cog1	ENSMUSG00000018661	-0.31	0.025	component of oligomeric golgi complex 1 [Source:MGI Symbol;Acc:MGI:1333873]
Prag1	ENSMUSG00000050271	0.59	0.025	PEAK1 related kinase activating pseudokinase 1 [Source:MGI Symbol;Acc:MGI:1196223]
Gad2	ENSMUSG00000026787	0.24	0.025	glutamic acid decarboxylase 2 [Source:MGI Symbol;Acc:MGI:95634]
Mmachc	ENSMUSG00000028690	-0.24	0.025	methylmalonic aciduria cblC type, with homocystinuria [Source:MGI Symbol;Acc:MGI:1914346]
Clcn7	ENSMUSG00000036636	-0.24	0.0251	chloride channel, voltage-sensitive 7 [Source:MGI Symbol;Acc:MGI:1347048]
Gm45073	ENSMUSG00000109438	0.78	0.0251	predicted gene 45073 [Source:MGI Symbol;Acc:MGI:5753649]
Kcnn4	ENSMUSG00000054342	1.74	0.0252	potassium intermediate/small conductance calcium-activated channel, subfamily N, member 4 [Source:MGI Symbol;Acc:MGI:1277957]
Cpsf2	ENSMUSG00000041781	-0.25	0.0252	cleavage and polyadenylation specific factor 2 [Source:MGI Symbol;Acc:MGI:1861601]
Mis18a	ENSMUSG00000022978	-0.4	0.0252	MIS18 kinetochore protein A [Source:MGI Symbol;Acc:MGI:1913828]
Zfp35	ENSMUSG00000063281	-0.3	0.0252	zinc finger protein 35 [Source:MGI Symbol;Acc:MGI:99179]
Gpld1	ENSMUSG00000021340	0.25	0.0252	glycosylphosphatidylinositol specific phospholipase D1 [Source:MGI Symbol;Acc:MGI:106604]
Gm43398	ENSMUSG00000105594	1.22	0.0253	predicted gene 43398 [Source:MGI Symbol;Acc:MGI:5663535]
5430416N02Rik	ENSMUSG00000097772	-0.36	0.0253	RIKEN cDNA 5430416N02 gene [Source:MGI Symbol;Acc:MGI:1918676]
4833411C07Rik	ENSMUSG00000109089	1.02	0.0253	RIKEN cDNA 4833411C07 gene [Source:MGI Symbol;Acc:MGI:1918874]
Sec16b	ENSMUSG00000026589	1.61	0.0255	SEC16 homolog B (S. cerevisiae) [Source:MGI Symbol;Acc:MGI:2148802]
Siglech	ENSMUSG00000051504	0.22	0.0255	sialic acid binding Ig-like lectin H [Source:MGI Symbol;Acc:MGI:2443256]
Gm49774	ENSMUSG00000116657	3.2	0.0255	predicted gene, 49774 [Source:MGI Symbol;Acc:MGI:6215288]
Ms4a6b	ENSMUSG00000024677	-0.64	0.0256	membrane-spanning 4-domains, subfamily A, member 6B [Source:MGI Symbol;Acc:MGI:1917024]
Sgk3	ENSMUSG00000025915	-0.31	0.0256	serum/glucocorticoid regulated kinase 3 [Source:MGI Symbol;Acc:MGI:2182368]
Specc1l	ENSMUSG00000033444	-0.12	0.0256	sperm antigen with calponin homology and coiled-coil domains 1-like [Source:MGI Symbol;Acc:MGI:1921642]
Erbb4	ENSMUSG00000062209	0.37	0.0256	erb-b2 receptor tyrosine kinase 4 [Source:MGI Symbol;Acc:MGI:104771]
Gm11611	ENSMUSG00000087042	0.56	0.0256	predicted gene 11611 [Source:MGI Symbol;Acc:MGI:3707011]
Osbpl8	ENSMUSG00000020189	0.42	0.0256	oxysterol binding protein-like 8 [Source:MGI Symbol;Acc:MGI:2443807]
Aebp2	ENSMUSG00000030232	-0.22	0.0256	AE binding protein 2 [Source:MGI Symbol;Acc:MGI:1338038]
Gm31518	ENSMUSG00000110447	0.87	0.0256	predicted gene, 31518 [Source:MGI Symbol;Acc:MGI:5590677]
Gm34304	ENSMUSG00000112763	0.62	0.0258	predicted gene, 34304 [Source:MGI Symbol;Acc:MGI:5593463]
Thtpa	ENSMUSG00000045691	0.46	0.0258	thiamine triphosphatase [Source:MGI Symbol;Acc:MGI:2446078]
Mief1	ENSMUSG00000022412	0.18	0.0258	mitochondrial elongation factor 1 [Source:MGI Symbol;Acc:MGI:2146020]
Kdm3a	ENSMUSG00000053470	0.33	0.0258	lysine (K)-specific demethylase 3A [Source:MGI Symbol;Acc:MGI:98847]
Lrrc28	ENSMUSG00000030556	-0.2	0.0258	leucine rich repeat containing 28 [Source:MGI Symbol;Acc:MGI:1915689]
Bend7	ENSMUSG00000048186	-0.45	0.0258	BEN domain containing 7 [Source:MGI Symbol;Acc:MGI:2443100]
Yeats2	ENSMUSG00000041215	-0.25	0.0259	YEATS domain containing 2 [Source:MGI Symbol;Acc:MGI:2447762]
Ptma	ENSMUSG00000026238	0.2	0.0259	prothymosin alpha [Source:MGI Symbol;Acc:MGI:97803]
Tyro3	ENSMUSG00000027298	0.28	0.0259	TYRO3 protein tyrosine kinase 3 [Source:MGI Symbol;Acc:MGI:104294]
Phactr2	ENSMUSG00000062866	0.57	0.0259	phosphatase and actin regulator 2 [Source:MGI Symbol;Acc:MGI:2446138]
Nf1	ENSMUSG00000020716	0.16	0.026	neurofibromin 1 [Source:MGI Symbol;Acc:MGI:97306]
Garem1	ENSMUSG00000042680	0.3	0.026	GRB2 associated regulator of MAPK1 subtype 1 [Source:MGI Symbol;Acc:MGI:2685790]
Galnt15	ENSMUSG00000021903	0.52	0.026	polypeptide N-acetylgalactosaminyltransferase 15 [Source:MGI Symbol;Acc:MGI:1926004]
Eif4a1	ENSMUSG00000059796	-0.17	0.026	eukaryotic translation initiation factor 4A1 [Source:MGI Symbol;Acc:MGI:95303]
Dcdc5	ENSMUSG00000074981	0.83	0.026	doublecortin domain containing 5 [Source:MGI Symbol;Acc:MGI:3045363]
Lrrc32	ENSMUSG00000090958	0.82	0.026	leucine rich repeat containing 32 [Source:MGI Symbol;Acc:MGI:93882]
Cbx2	ENSMUSG00000025577	-0.5	0.0262	chromobox 2 [Source:MGI Symbol;Acc:MGI:88289]
Gm42528	ENSMUSG00000107134	0.67	0.0262	predicted gene 42528 [Source:MGI Symbol;Acc:MGI:5662665]
Selenop	ENSMUSG00000064373	0.33	0.0262	selenoprotein P [Source:MGI Symbol;Acc:MGI:894288]
Gm44891	ENSMUSG00000109555	0.77	0.0262	predicted gene 44891 [Source:MGI Symbol;Acc:MGI:5753467]
Crym	ENSMUSG00000030905	0.35	0.0262	crystallin, mu [Source:MGI Symbol;Acc:MGI:102675]
Corin	ENSMUSG00000005220	2.4	0.0262	corin, serine peptidase [Source:MGI Symbol;Acc:MGI:1349451]
Gm42847	ENSMUSG00000106743	0.47	0.0262	predicted gene 42847 [Source:MGI Symbol;Acc:MGI:5662984]
Txlnb	ENSMUSG00000039891	0.61	0.0263	taxilin beta [Source:MGI Symbol;Acc:MGI:2671945]
Sh3bp5l	ENSMUSG00000013646	-0.33	0.0263	SH3 binding domain protein 5 like [Source:MGI Symbol;Acc:MGI:1933124]
Commd4	ENSMUSG00000032299	-0.23	0.0263	COMM domain containing 4 [Source:MGI Symbol;Acc:MGI:1913449]
Fam102b	ENSMUSG00000040339	0.32	0.0264	family with sequence similarity 102, member B [Source:MGI Symbol;Acc:MGI:3036259]
Dynlrb2	ENSMUSG00000034467	0.87	0.0264	dynein light chain roadblock-type 2 [Source:MGI Symbol;Acc:MGI:1922715]
Chd1l	ENSMUSG00000028089	-0.27	0.0264	chromodomain helicase DNA binding protein 1-like [Source:MGI Symbol;Acc:MGI:1915308]
Mtx2	ENSMUSG00000027099	-0.26	0.0264	metaxin 2 [Source:MGI Symbol;Acc:MGI:1859652]
Gm11870	ENSMUSG00000084408	-0.67	0.0264	predicted gene 11870 [Source:MGI Symbol;Acc:MGI:3650285]
Gm10421	ENSMUSG00000099907	0.43	0.0265	predicted gene 10421 [Source:MGI Symbol;Acc:MGI:3642601]
Zc3h3	ENSMUSG00000075600	-0.48	0.0265	zinc finger CCCH type containing 3 [Source:MGI Symbol;Acc:MGI:2663721]
Septin8	ENSMUSG00000018398	0.22	0.0266	septin 8 [Source:MGI Symbol;Acc:MGI:894310]
Gm47370	ENSMUSG00000113656	-0.8	0.0266	predicted gene, 47370 [Source:MGI Symbol;Acc:MGI:6096280]
Mmp28	ENSMUSG00000020682	0.51	0.0266	matrix metallopeptidase 28 (epilysin) [Source:MGI Symbol;Acc:MGI:2153062]
Cntn1	ENSMUSG00000055022	0.24	0.0266	contactin 1 [Source:MGI Symbol;Acc:MGI:105980]
Gm45645	ENSMUSG00000109849	0.57	0.0267	predicted gene 45645 [Source:MGI Symbol;Acc:MGI:5791481]
nan	ENSMUSG00000092267	1.51	0.0268	nan
Mir181a-1hg	ENSMUSG00000098206	0.82	0.0268	Mir181a-1 and Mir181b-1 host gene [Source:MGI Symbol;Acc:MGI:2443823]
Ralgds	ENSMUSG00000026821	0.43	0.0269	ral guanine nucleotide dissociation stimulator [Source:MGI Symbol;Acc:MGI:107485]
6820431F20Rik	ENSMUSG00000071796	-0.26	0.0269	RIKEN cDNA 6820431F20 gene [Source:MGI Symbol;Acc:MGI:3694236]
Ppfibp2	ENSMUSG00000036528	0.31	0.0269	PTPRF interacting protein, binding protein 2 (liprin beta 2) [Source:MGI Symbol;Acc:MGI:894649]
Kmt2c	ENSMUSG00000038056	0.19	0.0269	lysine (K)-specific methyltransferase 2C [Source:MGI Symbol;Acc:MGI:2444959]
Tm2d2	ENSMUSG00000031556	-0.2	0.027	TM2 domain containing 2 [Source:MGI Symbol;Acc:MGI:1916992]
Adra1a	ENSMUSG00000045875	0.45	0.027	adrenergic receptor, alpha 1a [Source:MGI Symbol;Acc:MGI:104773]
Spa17	ENSMUSG00000001948	0.52	0.027	sperm autoantigenic protein 17 [Source:MGI Symbol;Acc:MGI:1333778]
Slc38a3	ENSMUSG00000010064	0.36	0.027	solute carrier family 38, member 3 [Source:MGI Symbol;Acc:MGI:1923507]
Hcfc2	ENSMUSG00000020246	-0.26	0.027	host cell factor C2 [Source:MGI Symbol;Acc:MGI:1915183]
Fgd6	ENSMUSG00000020021	0.3	0.0271	FYVE, RhoGEF and PH domain containing 6 [Source:MGI Symbol;Acc:MGI:1261419]
Rab43	ENSMUSG00000030055	-1.07	0.0271	RAB43, member RAS oncogene family [Source:MGI Symbol;Acc:MGI:1917084]
Gpr150	ENSMUSG00000045509	1.41	0.0271	G protein-coupled receptor 150 [Source:MGI Symbol;Acc:MGI:2441872]
1110003F10Rik	ENSMUSG00000106291	-0.73	0.0271	RIKEN cDNA 1110003F10 gene [Source:MGI Symbol;Acc:MGI:1915726]
Gap43	ENSMUSG00000047261	0.27	0.0271	growth associated protein 43 [Source:MGI Symbol;Acc:MGI:95639]
Haus3	ENSMUSG00000079555	-0.59	0.0271	HAUS augmin-like complex, subunit 3 [Source:MGI Symbol;Acc:MGI:2387633]
Nme8	ENSMUSG00000041138	2.46	0.0271	NME/NM23 family member 8 [Source:MGI Symbol;Acc:MGI:1920662]
Nfkbid	ENSMUSG00000036931	-0.58	0.0272	nuclear factor of kappa light polypeptide gene enhancer in B cells inhibitor, delta [Source:MGI Symbol;Acc:MGI:3041243]
Il6ra	ENSMUSG00000027947	0.28	0.0272	interleukin 6 receptor, alpha [Source:MGI Symbol;Acc:MGI:105304]
Tmem212	ENSMUSG00000043164	1.42	0.0272	transmembrane protein 212 [Source:MGI Symbol;Acc:MGI:2685410]
Alkbh1	ENSMUSG00000079036	-0.22	0.0272	alkB homolog 1, histone H2A dioxygenase [Source:MGI Symbol;Acc:MGI:2384034]
Gm16046	ENSMUSG00000085705	0.94	0.0272	predicted gene 16046 [Source:MGI Symbol;Acc:MGI:3802093]
Fgfr1op	ENSMUSG00000069135	-0.29	0.0272	Fgfr1 oncogene partner [Source:MGI Symbol;Acc:MGI:1922546]
Gnl2	ENSMUSG00000028869	-0.2	0.0273	guanine nucleotide binding protein-like 2 (nucleolar) [Source:MGI Symbol;Acc:MGI:2385207]
Ftsj1	ENSMUSG00000031171	-0.25	0.0273	FtsJ RNA methyltransferase homolog 1 (E. coli) [Source:MGI Symbol;Acc:MGI:1859648]
Vta1	ENSMUSG00000019868	-0.15	0.0273	vesicle (multivesicular body) trafficking 1 [Source:MGI Symbol;Acc:MGI:1913451]
A4galt	ENSMUSG00000047878	0.56	0.0273	alpha 1,4-galactosyltransferase [Source:MGI Symbol;Acc:MGI:3512453]
Gm48838	ENSMUSG00000113894	-1.12	0.0273	predicted gene, 48838 [Source:MGI Symbol;Acc:MGI:6098568]
Fli1	ENSMUSG00000016087	0.64	0.0274	Friend leukemia integration 1 [Source:MGI Symbol;Acc:MGI:95554]
Pou6f2	ENSMUSG00000009734	0.58	0.0274	POU domain, class 6, transcription factor 2 [Source:MGI Symbol;Acc:MGI:2443631]
Litaf	ENSMUSG00000022500	0.4	0.0274	LPS-induced TN factor [Source:MGI Symbol;Acc:MGI:1929512]
Bmper	ENSMUSG00000031963	0.27	0.0274	BMP-binding endothelial regulator [Source:MGI Symbol;Acc:MGI:1920480]
Sh2b3	ENSMUSG00000042594	-0.3	0.0275	SH2B adaptor protein 3 [Source:MGI Symbol;Acc:MGI:893598]
Tubgcp3	ENSMUSG00000000759	-0.16	0.0275	tubulin, gamma complex associated protein 3 [Source:MGI Symbol;Acc:MGI:2183752]
Gm43203	ENSMUSG00000104897	-1.34	0.0276	predicted gene 43203 [Source:MGI Symbol;Acc:MGI:5663340]
Gm32090	ENSMUSG00000114807	1.8	0.0276	predicted gene, 32090 [Source:MGI Symbol;Acc:MGI:5591249]
Pbk	ENSMUSG00000022033	1.14	0.0276	PDZ binding kinase [Source:MGI Symbol;Acc:MGI:1289156]
Ccdc174	ENSMUSG00000034083	-0.23	0.0276	coiled-coil domain containing 174 [Source:MGI Symbol;Acc:MGI:2444652]
A030001D20Rik	ENSMUSG00000110357	0.3	0.0277	RIKEN cDNA A030001D20 gene [Source:MGI Symbol;Acc:MGI:3696869]
Dock9	ENSMUSG00000025558	0.23	0.0277	dedicator of cytokinesis 9 [Source:MGI Symbol;Acc:MGI:106321]
Gm10293	ENSMUSG00000070490	0.82	0.0278	predicted pseudogene 10293 [Source:MGI Symbol;Acc:MGI:3704216]
Plet1	ENSMUSG00000032068	1.41	0.0278	placenta expressed transcript 1 [Source:MGI Symbol;Acc:MGI:1923759]
Saraf	ENSMUSG00000031532	0.14	0.0278	store-operated calcium entry-associated regulatory factor [Source:MGI Symbol;Acc:MGI:1915137]
Gm15443	ENSMUSG00000082588	-1.74	0.0278	predicted gene 15443 [Source:MGI Symbol;Acc:MGI:3642525]
Il13ra1	ENSMUSG00000017057	0.33	0.0278	interleukin 13 receptor, alpha 1 [Source:MGI Symbol;Acc:MGI:105052]
Cstdc7	ENSMUSG00000034339	1.88	0.0278	cystatin domain containing 7 [Source:MGI Symbol;Acc:MGI:3647214]
Lrrc18	ENSMUSG00000041673	0.99	0.0279	leucine rich repeat containing 18 [Source:MGI Symbol;Acc:MGI:1914830]
6330403K07Rik	ENSMUSG00000018451	0.31	0.0279	RIKEN cDNA 6330403K07 gene [Source:MGI Symbol;Acc:MGI:1918001]
Pofut1	ENSMUSG00000046020	0.2	0.0279	protein O-fucosyltransferase 1 [Source:MGI Symbol;Acc:MGI:2153207]
Crim1	ENSMUSG00000024074	0.35	0.028	cysteine rich transmembrane BMP regulator 1 (chordin like) [Source:MGI Symbol;Acc:MGI:1354756]
Pelo	ENSMUSG00000042275	-0.89	0.028	pelota mRNA surveillance and ribosome rescue factor [Source:MGI Symbol;Acc:MGI:2145154]
Atf7ip	ENSMUSG00000030213	0.19	0.028	activating transcription factor 7 interacting protein [Source:MGI Symbol;Acc:MGI:1858965]
Gtf3a	ENSMUSG00000016503	-0.42	0.0281	general transcription factor III A [Source:MGI Symbol;Acc:MGI:1913846]
Gm47920	ENSMUSG00000114709	1.73	0.0281	predicted gene, 47920 [Source:MGI Symbol;Acc:MGI:6097174]
Traf4	ENSMUSG00000017386	0.58	0.0281	TNF receptor associated factor 4 [Source:MGI Symbol;Acc:MGI:1202880]
Pgrmc1	ENSMUSG00000006373	0.26	0.0283	progesterone receptor membrane component 1 [Source:MGI Symbol;Acc:MGI:1858305]
Ccr1	ENSMUSG00000025804	1.52	0.0283	chemokine (C-C motif) receptor 1 [Source:MGI Symbol;Acc:MGI:104618]
Apcdd1	ENSMUSG00000071847	0.48	0.0283	adenomatosis polyposis coli down-regulated 1 [Source:MGI Symbol;Acc:MGI:3513977]
Cd52	ENSMUSG00000000682	0.76	0.0284	CD52 antigen [Source:MGI Symbol;Acc:MGI:1346088]
Cyb5r4	ENSMUSG00000032872	-0.3	0.0284	cytochrome b5 reductase 4 [Source:MGI Symbol;Acc:MGI:2386848]
Sema4f	ENSMUSG00000000627	-0.33	0.0285	sema domain, immunoglobulin domain (Ig), TM domain, and short cytoplasmic domain [Source:MGI Symbol;Acc:MGI:1340055]
Cpne2	ENSMUSG00000034361	0.34	0.0285	copine II [Source:MGI Symbol;Acc:MGI:2387578]
Gm17383	ENSMUSG00000058625	0.36	0.0286	predicted gene, 17383 [Source:MGI Symbol;Acc:MGI:4937017]
Il2ra	ENSMUSG00000026770	1.31	0.0286	interleukin 2 receptor, alpha chain [Source:MGI Symbol;Acc:MGI:96549]
Orc5	ENSMUSG00000029012	-0.27	0.0286	origin recognition complex, subunit 5 [Source:MGI Symbol;Acc:MGI:1347044]
Akap13	ENSMUSG00000066406	0.26	0.0287	A kinase (PRKA) anchor protein 13 [Source:MGI Symbol;Acc:MGI:2676556]
Moxd1	ENSMUSG00000020000	0.41	0.0287	monooxygenase, DBH-like 1 [Source:MGI Symbol;Acc:MGI:1921582]
Ints7	ENSMUSG00000037461	-0.22	0.0287	integrator complex subunit 7 [Source:MGI Symbol;Acc:MGI:1924315]
Cdc16	ENSMUSG00000038416	-0.21	0.0287	CDC16 cell division cycle 16 [Source:MGI Symbol;Acc:MGI:1917207]
Pnck	ENSMUSG00000002012	0.46	0.0287	pregnancy upregulated non-ubiquitously expressed CaM kinase [Source:MGI Symbol;Acc:MGI:1347357]
Rsf1	ENSMUSG00000035623	-0.22	0.0287	remodeling and spacing factor 1 [Source:MGI Symbol;Acc:MGI:2682305]
Tmem267	ENSMUSG00000074634	-0.55	0.0288	transmembrane protein 267 [Source:MGI Symbol;Acc:MGI:3648543]
P4ha1	ENSMUSG00000019916	0.4	0.0289	procollagen-proline, 2-oxoglutarate 4-dioxygenase (proline 4-hydroxylase), alpha 1 polypeptide [Source:MGI Symbol;Acc:MGI:97463]
Tnrc6b	ENSMUSG00000047888	0.17	0.0289	trinucleotide repeat containing 6b [Source:MGI Symbol;Acc:MGI:2443730]
Opn3	ENSMUSG00000026525	0.42	0.029	opsin 3 [Source:MGI Symbol;Acc:MGI:1338022]
Bcl2a1d	ENSMUSG00000099974	1.64	0.029	B cell leukemia/lymphoma 2 related protein A1d [Source:MGI Symbol;Acc:MGI:1278325]
Vps16	ENSMUSG00000027411	-0.2	0.0291	VSP16 CORVET/HOPS core subunit [Source:MGI Symbol;Acc:MGI:2136772]
Frmpd1	ENSMUSG00000035615	0.49	0.0291	FERM and PDZ domain containing 1 [Source:MGI Symbol;Acc:MGI:2446274]
Tmem255a	ENSMUSG00000036502	0.97	0.0291	transmembrane protein 255A [Source:MGI Symbol;Acc:MGI:3045722]
Cenpv	ENSMUSG00000018509	-0.28	0.0291	centromere protein V [Source:MGI Symbol;Acc:MGI:1920389]
1700007K13Rik	ENSMUSG00000026831	0.88	0.0291	RIKEN cDNA 1700007K13 gene [Source:MGI Symbol;Acc:MGI:1916577]
Ager	ENSMUSG00000015452	0.86	0.0292	advanced glycosylation end product-specific receptor [Source:MGI Symbol;Acc:MGI:893592]
Copb2	ENSMUSG00000032458	-0.18	0.0292	coatomer protein complex, subunit beta 2 (beta prime) [Source:MGI Symbol;Acc:MGI:1354962]
Pacc1	ENSMUSG00000026627	-0.38	0.0292	proton activated chloride channel 1 [Source:MGI Symbol;Acc:MGI:1914200]
Map2	ENSMUSG00000015222	0.26	0.0292	microtubule-associated protein 2 [Source:MGI Symbol;Acc:MGI:97175]
Cyp19a1	ENSMUSG00000032274	3.05	0.0292	cytochrome P450, family 19, subfamily a, polypeptide 1 [Source:MGI Symbol;Acc:MGI:88587]
Sgcg	ENSMUSG00000035296	2.41	0.0292	sarcoglycan, gamma (dystrophin-associated glycoprotein) [Source:MGI Symbol;Acc:MGI:1346524]
Islr2	ENSMUSG00000051243	1.05	0.0292	immunoglobulin superfamily containing leucine-rich repeat 2 [Source:MGI Symbol;Acc:MGI:2444277]
Gm38372	ENSMUSG00000103509	0.47	0.0292	predicted gene, 38372 [Source:MGI Symbol;Acc:MGI:5611600]
Asf1a	ENSMUSG00000019857	-0.24	0.0292	anti-silencing function 1A histone chaperone [Source:MGI Symbol;Acc:MGI:1913653]
Samd14	ENSMUSG00000047181	0.57	0.0292	sterile alpha motif domain containing 14 [Source:MGI Symbol;Acc:MGI:2384945]
Rnf34	ENSMUSG00000029474	-0.16	0.0293	ring finger protein 34 [Source:MGI Symbol;Acc:MGI:2153340]
Arhgap29	ENSMUSG00000039831	0.33	0.0293	Rho GTPase activating protein 29 [Source:MGI Symbol;Acc:MGI:2443818]
Plekhg1	ENSMUSG00000040624	0.28	0.0293	pleckstrin homology domain containing, family G (with RhoGef domain) member 1 [Source:MGI Symbol;Acc:MGI:2676551]
Ttf2	ENSMUSG00000033222	-0.5	0.0294	transcription termination factor, RNA polymerase II [Source:MGI Symbol;Acc:MGI:1921294]
Zfp944	ENSMUSG00000033972	-0.4	0.0294	zinc finger protein 944 [Source:MGI Symbol;Acc:MGI:2442394]
Srp72	ENSMUSG00000036323	-0.17	0.0294	signal recognition particle 72 [Source:MGI Symbol;Acc:MGI:1333795]
Hap1	ENSMUSG00000006930	0.77	0.0295	huntingtin-associated protein 1 [Source:MGI Symbol;Acc:MGI:1261831]
Astn1	ENSMUSG00000026587	0.21	0.0295	astrotactin 1 [Source:MGI Symbol;Acc:MGI:1098567]
Mfap1a	ENSMUSG00000068479	-0.21	0.0295	microfibrillar-associated protein 1A [Source:MGI Symbol;Acc:MGI:1914782]
Gm17435	ENSMUSG00000097000	-0.77	0.0295	predicted gene, 17435 [Source:MGI Symbol;Acc:MGI:4937069]
Pygl	ENSMUSG00000021069	0.37	0.0296	liver glycogen phosphorylase [Source:MGI Symbol;Acc:MGI:97829]
Zbtb7c	ENSMUSG00000044646	0.91	0.0296	zinc finger and BTB domain containing 7C [Source:MGI Symbol;Acc:MGI:2443302]
Pmepa1os	ENSMUSG00000087600	1.86	0.0296	prostate transmembrane protein, androgen induced 1, opposite strand [Source:MGI Symbol;Acc:MGI:3650161]
Zfp706	ENSMUSG00000062397	0.2	0.0296	zinc finger protein 706 [Source:MGI Symbol;Acc:MGI:1915286]
Rpain	ENSMUSG00000018449	-0.27	0.0297	RPA interacting protein [Source:MGI Symbol;Acc:MGI:1916973]
Tgfbr2	ENSMUSG00000032440	0.25	0.0297	transforming growth factor, beta receptor II [Source:MGI Symbol;Acc:MGI:98729]
Tmem214	ENSMUSG00000038828	-0.36	0.0298	transmembrane protein 214 [Source:MGI Symbol;Acc:MGI:1916046]
Rxfp3	ENSMUSG00000060735	2.8	0.0298	relaxin family peptide receptor 3 [Source:MGI Symbol;Acc:MGI:2441827]
Itm2c	ENSMUSG00000026223	0.23	0.0299	integral membrane protein 2C [Source:MGI Symbol;Acc:MGI:1927594]
Aldh18a1	ENSMUSG00000025007	-0.22	0.0299	aldehyde dehydrogenase 18 family, member A1 [Source:MGI Symbol;Acc:MGI:1888908]
Ccdc84	ENSMUSG00000043923	-0.32	0.0299	coiled-coil domain containing 84 [Source:MGI Symbol;Acc:MGI:2685960]
A830052D11Rik	ENSMUSG00000097413	1.04	0.0299	RIKEN cDNA A830052D11 gene [Source:MGI Symbol;Acc:MGI:3028074]
Gm26826	ENSMUSG00000097635	0.67	0.0299	predicted gene, 26826 [Source:MGI Symbol;Acc:MGI:5477320]
Atp6v1g1	ENSMUSG00000039105	0.17	0.0299	ATPase, H+ transporting, lysosomal V1 subunit G1 [Source:MGI Symbol;Acc:MGI:1913540]
Gm38024	ENSMUSG00000102647	0.95	0.0299	predicted gene, 38024 [Source:MGI Symbol;Acc:MGI:5611252]
Tbx3os1	ENSMUSG00000087516	0.74	0.03	T-box 3, opposite strand 1 [Source:MGI Symbol;Acc:MGI:3780472]
4933438A12Rik	ENSMUSG00000086160	3.22	0.03	RIKEN cDNA 4933438A12 gene [Source:MGI Symbol;Acc:MGI:1918493]
6330403L08Rik	ENSMUSG00000075585	0.38	0.03	RIKEN cDNA 6330403L08 gene [Source:MGI Symbol;Acc:MGI:1917994]
Chst5	ENSMUSG00000031952	1.04	0.03	carbohydrate (N-acetylglucosamine 6-O) sulfotransferase 5 [Source:MGI Symbol;Acc:MGI:1931825]
Smc2	ENSMUSG00000028312	-0.34	0.03	structural maintenance of chromosomes 2 [Source:MGI Symbol;Acc:MGI:106067]
Wdr45b	ENSMUSG00000025173	-0.14	0.0301	WD repeat domain 45B [Source:MGI Symbol;Acc:MGI:1914090]
Bptf	ENSMUSG00000040481	-0.14	0.0301	bromodomain PHD finger transcription factor [Source:MGI Symbol;Acc:MGI:2444008]
Siglecf	ENSMUSG00000039013	1.28	0.0301	sialic acid binding Ig-like lectin F [Source:MGI Symbol;Acc:MGI:2681107]
Tbrg1	ENSMUSG00000011114	-0.18	0.0301	transforming growth factor beta regulated gene 1 [Source:MGI Symbol;Acc:MGI:1100877]
Arhgef18	ENSMUSG00000004568	-0.21	0.0301	rho/rac guanine nucleotide exchange factor (GEF) 18 [Source:MGI Symbol;Acc:MGI:2142567]
Cfap47	ENSMUSG00000073077	0.52	0.0301	cilia and flagella associated protein 47 [Source:MGI Symbol;Acc:MGI:3781475]
Rtf1	ENSMUSG00000027304	-0.18	0.0301	RTF1, Paf1/RNA polymerase II complex component [Source:MGI Symbol;Acc:MGI:1309480]
Tmem147	ENSMUSG00000006315	-0.16	0.0302	transmembrane protein 147 [Source:MGI Symbol;Acc:MGI:1915011]
Elf1	ENSMUSG00000036461	-0.32	0.0302	E74-like factor 1 [Source:MGI Symbol;Acc:MGI:107180]
Mrap2	ENSMUSG00000042761	0.68	0.0302	melanocortin 2 receptor accessory protein 2 [Source:MGI Symbol;Acc:MGI:3609239]
Saysd1	ENSMUSG00000045107	-0.49	0.0303	SAYSVFN motif domain containing 1 [Source:MGI Symbol;Acc:MGI:1914759]
Slc16a14	ENSMUSG00000026220	-0.63	0.0303	solute carrier family 16 (monocarboxylic acid transporters), member 14 [Source:MGI Symbol;Acc:MGI:1919031]
Pcdh15	ENSMUSG00000052613	0.27	0.0303	protocadherin 15 [Source:MGI Symbol;Acc:MGI:1891428]
Pdrg1	ENSMUSG00000027472	-0.21	0.0303	p53 and DNA damage regulated 1 [Source:MGI Symbol;Acc:MGI:1915809]
Lrrc43	ENSMUSG00000063409	1.23	0.0303	leucine rich repeat containing 43 [Source:MGI Symbol;Acc:MGI:2685907]
Gm49097	ENSMUSG00000114994	2.39	0.0303	predicted gene, 49097 [Source:MGI Symbol;Acc:MGI:6118490]
Il1rl1	ENSMUSG00000026069	1.05	0.0304	interleukin 1 receptor-like 1 [Source:MGI Symbol;Acc:MGI:98427]
Gm15631	ENSMUSG00000085067	0.35	0.0304	predicted gene 15631 [Source:MGI Symbol;Acc:MGI:3783075]
Tmie	ENSMUSG00000049555	0.62	0.0304	transmembrane inner ear [Source:MGI Symbol;Acc:MGI:2159400]
Igsf11	ENSMUSG00000022790	0.28	0.0305	immunoglobulin superfamily, member 11 [Source:MGI Symbol;Acc:MGI:2388477]
Pcyox1l	ENSMUSG00000024579	-0.41	0.0305	prenylcysteine oxidase 1 like [Source:MGI Symbol;Acc:MGI:3606062]
Crhr2	ENSMUSG00000003476	1.25	0.0306	corticotropin releasing hormone receptor 2 [Source:MGI Symbol;Acc:MGI:894312]
Smarcb1	ENSMUSG00000000902	-0.2	0.0306	SWI/SNF related, matrix associated, actin dependent regulator of chromatin, subfamily b, member 1 [Source:MGI Symbol;Acc:MGI:1328366]
Magi1	ENSMUSG00000045095	0.3	0.0306	membrane associated guanylate kinase, WW and PDZ domain containing 1 [Source:MGI Symbol;Acc:MGI:1203522]
Cgrrf1	ENSMUSG00000055128	-0.27	0.0306	cell growth regulator with ring finger domain 1 [Source:MGI Symbol;Acc:MGI:1916368]
Pm20d2	ENSMUSG00000054659	-0.47	0.0307	peptidase M20 domain containing 2 [Source:MGI Symbol;Acc:MGI:2685270]
Alg6	ENSMUSG00000073792	-0.33	0.0307	asparagine-linked glycosylation 6 (alpha-1,3,-glucosyltransferase) [Source:MGI Symbol;Acc:MGI:2444031]
Gm16364	ENSMUSG00000086915	1.52	0.0307	predicted gene 16364 [Source:MGI Symbol;Acc:MGI:3840142]
Luc7l3	ENSMUSG00000020863	0.15	0.0307	LUC7-like 3 (S. cerevisiae) [Source:MGI Symbol;Acc:MGI:1914934]
Dchs1	ENSMUSG00000036862	0.49	0.0308	dachsous cadherin related 1 [Source:MGI Symbol;Acc:MGI:2685011]
Gm16958	ENSMUSG00000097456	0.81	0.0308	predicted gene, 16958 [Source:MGI Symbol;Acc:MGI:4439882]
Pcdhgb6	ENSMUSG00000103088	0.27	0.0309	protocadherin gamma subfamily B, 6 [Source:MGI Symbol;Acc:MGI:1935197]
Gm48139	ENSMUSG00000114193	-2.66	0.0309	predicted gene, 48139 [Source:MGI Symbol;Acc:MGI:6097504]
Focad	ENSMUSG00000038368	0.17	0.0309	focadhesin [Source:MGI Symbol;Acc:MGI:2676921]
Pde2a	ENSMUSG00000110195	0.42	0.0309	phosphodiesterase 2A, cGMP-stimulated [Source:MGI Symbol;Acc:MGI:2446107]
Rhbdd2	ENSMUSG00000039917	0.16	0.0309	rhomboid domain containing 2 [Source:MGI Symbol;Acc:MGI:1915612]
1810030O07Rik	ENSMUSG00000044148	-0.21	0.031	RIKEN cDNA 1810030O07 gene [Source:MGI Symbol;Acc:MGI:1916405]
Def8	ENSMUSG00000001482	-0.19	0.031	differentially expressed in FDCP 8 [Source:MGI Symbol;Acc:MGI:1346331]
Stx1b	ENSMUSG00000030806	0.14	0.031	syntaxin 1B [Source:MGI Symbol;Acc:MGI:1930705]
Dbf4	ENSMUSG00000002297	-0.66	0.031	DBF4 zinc finger [Source:MGI Symbol;Acc:MGI:1351328]
Tuba1b	ENSMUSG00000023004	0.46	0.031	tubulin, alpha 1B [Source:MGI Symbol;Acc:MGI:107804]
4833412K13Rik	ENSMUSG00000104018	-0.57	0.031	RIKEN cDNA 4833412K13 gene [Source:MGI Symbol;Acc:MGI:1921857]
Gm42609	ENSMUSG00000105975	3.11	0.031	predicted gene 42609 [Source:MGI Symbol;Acc:MGI:5662746]
Lrrc51	ENSMUSG00000064307	0.49	0.031	leucine rich repeat containing 51 [Source:MGI Symbol;Acc:MGI:1916608]
Cldn10	ENSMUSG00000022132	0.2	0.031	claudin 10 [Source:MGI Symbol;Acc:MGI:1913101]
Eps8	ENSMUSG00000015766	0.38	0.0311	epidermal growth factor receptor pathway substrate 8 [Source:MGI Symbol;Acc:MGI:104684]
Hip1	ENSMUSG00000039959	0.17	0.0311	huntingtin interacting protein 1 [Source:MGI Symbol;Acc:MGI:1099804]
Gm9949	ENSMUSG00000054589	2.45	0.0311	predicted gene 9949 [Source:MGI Symbol;Acc:MGI:3647947]
Colgalt1	ENSMUSG00000034807	-0.22	0.0312	collagen beta(1-O)galactosyltransferase 1 [Source:MGI Symbol;Acc:MGI:1924348]
Ermp1	ENSMUSG00000046324	-0.17	0.0312	endoplasmic reticulum metallopeptidase 1 [Source:MGI Symbol;Acc:MGI:106250]
Sertad1	ENSMUSG00000008384	-0.6	0.0312	SERTA domain containing 1 [Source:MGI Symbol;Acc:MGI:1913438]
Wiz	ENSMUSG00000024050	-0.44	0.0312	widely-interspaced zinc finger motifs [Source:MGI Symbol;Acc:MGI:1332638]
2700049A03Rik	ENSMUSG00000034601	-0.3	0.0312	RIKEN cDNA 2700049A03 gene [Source:MGI Symbol;Acc:MGI:1924217]
Midn	ENSMUSG00000035621	0.69	0.0312	midnolin [Source:MGI Symbol;Acc:MGI:1890222]
Tnni1	ENSMUSG00000026418	0.57	0.0313	troponin I, skeletal, slow 1 [Source:MGI Symbol;Acc:MGI:105073]
Mavs	ENSMUSG00000037523	-0.34	0.0314	mitochondrial antiviral signaling protein [Source:MGI Symbol;Acc:MGI:2444773]
Kifbp	ENSMUSG00000036955	-0.17	0.0314	kinesin family binding protein [Source:MGI Symbol;Acc:MGI:1919570]
Kif21a	ENSMUSG00000022629	0.19	0.0314	kinesin family member 21A [Source:MGI Symbol;Acc:MGI:109188]
Ccdc191	ENSMUSG00000022701	0.32	0.0314	coiled-coil domain containing 191 [Source:MGI Symbol;Acc:MGI:1922661]
Nt5c3b	ENSMUSG00000017176	-0.2	0.0314	5'-nucleotidase, cytosolic IIIB [Source:MGI Symbol;Acc:MGI:1915356]
Fam53b	ENSMUSG00000030956	0.35	0.0315	family with sequence similarity 53, member B [Source:MGI Symbol;Acc:MGI:1925188]
Gpr34	ENSMUSG00000040229	-0.31	0.0315	G protein-coupled receptor 34 [Source:MGI Symbol;Acc:MGI:1346334]
Calhm6	ENSMUSG00000046031	-2.38	0.0316	calcium homeostasis modulator family member 6 [Source:MGI Symbol;Acc:MGI:2443082]
Bud31	ENSMUSG00000038722	-0.25	0.0316	BUD31 homolog [Source:MGI Symbol;Acc:MGI:2141291]
Usp34	ENSMUSG00000056342	0.2	0.0316	ubiquitin specific peptidase 34 [Source:MGI Symbol;Acc:MGI:109473]
Maip1	ENSMUSG00000025971	-0.29	0.0317	matrix AAA peptidase interacting protein 1 [Source:MGI Symbol;Acc:MGI:1915365]
Stard4	ENSMUSG00000024378	-0.35	0.0317	StAR-related lipid transfer (START) domain containing 4 [Source:MGI Symbol;Acc:MGI:2156764]
nan	ENSMUSG00000097337	0.5	0.0317	nan
Gm29291	ENSMUSG00000101903	1.77	0.0318	predicted gene 29291 [Source:MGI Symbol;Acc:MGI:5579997]
Dab2	ENSMUSG00000022150	0.4	0.0319	disabled 2, mitogen-responsive phosphoprotein [Source:MGI Symbol;Acc:MGI:109175]
Avil	ENSMUSG00000025432	1.34	0.0319	advillin [Source:MGI Symbol;Acc:MGI:1333798]
Dipk1a	ENSMUSG00000029270	-0.27	0.0319	divergent protein kinase domain 1A [Source:MGI Symbol;Acc:MGI:1914516]
Zfand2b	ENSMUSG00000026197	-0.43	0.0321	zinc finger, AN1 type domain 2B [Source:MGI Symbol;Acc:MGI:1916068]
Deaf1	ENSMUSG00000058886	-0.35	0.0321	DEAF1, transcription factor [Source:MGI Symbol;Acc:MGI:1858496]
Tcf3	ENSMUSG00000020167	-0.63	0.0322	transcription factor 3 [Source:MGI Symbol;Acc:MGI:98510]
Acacb	ENSMUSG00000042010	0.55	0.0322	acetyl-Coenzyme A carboxylase beta [Source:MGI Symbol;Acc:MGI:2140940]
Treml1	ENSMUSG00000023993	1.72	0.0322	triggering receptor expressed on myeloid cells-like 1 [Source:MGI Symbol;Acc:MGI:1918576]
Dapp1	ENSMUSG00000028159	0.3	0.0323	dual adaptor for phosphotyrosine and 3-phosphoinositides 1 [Source:MGI Symbol;Acc:MGI:1347063]
Rnaset2b	ENSMUSG00000094724	0.67	0.0323	ribonuclease T2B [Source:MGI Symbol;Acc:MGI:3702087]
Brd2	ENSMUSG00000024335	-0.17	0.0323	bromodomain containing 2 [Source:MGI Symbol;Acc:MGI:99495]
Tectb	ENSMUSG00000024979	1.51	0.0323	tectorin beta [Source:MGI Symbol;Acc:MGI:109574]
Rpl7a	ENSMUSG00000062647	0.16	0.0323	ribosomal protein L7A [Source:MGI Symbol;Acc:MGI:1353472]
Gm10699	ENSMUSG00000074461	0.25	0.0323	predicted gene 10699 [Source:MGI Symbol;Acc:MGI:3642530]
Dlx2	ENSMUSG00000023391	0.91	0.0324	distal-less homeobox 2 [Source:MGI Symbol;Acc:MGI:94902]
Gm5281	ENSMUSG00000105244	2.82	0.0324	predicted gene 5281 [Source:MGI Symbol;Acc:MGI:3779483]
Fkbpl	ENSMUSG00000033739	-0.3	0.0324	FK506 binding protein-like [Source:MGI Symbol;Acc:MGI:1932127]
Gpr108	ENSMUSG00000005823	-0.26	0.0324	G protein-coupled receptor 108 [Source:MGI Symbol;Acc:MGI:1925558]
Spry1	ENSMUSG00000037211	-0.42	0.0325	sprouty RTK signaling antagonist 1 [Source:MGI Symbol;Acc:MGI:1345139]
Cplane2	ENSMUSG00000073733	-0.79	0.0325	ciliogenesis and planar polarity effector 2 [Source:MGI Symbol;Acc:MGI:1923416]
Irgq	ENSMUSG00000041037	-0.2	0.0325	immunity-related GTPase family, Q [Source:MGI Symbol;Acc:MGI:2667176]
Cyp2a5	ENSMUSG00000005547	-0.74	0.0325	cytochrome P450, family 2, subfamily a, polypeptide 5 [Source:MGI Symbol;Acc:MGI:88597]
Krt73	ENSMUSG00000063661	1.73	0.0326	keratin 73 [Source:MGI Symbol;Acc:MGI:3607712]
2810455O05Rik	ENSMUSG00000085030	0.31	0.0326	RIKEN cDNA 2810455O05 gene [Source:MGI Symbol;Acc:MGI:1920072]
Gm37959	ENSMUSG00000104396	1.95	0.0326	predicted gene, 37959 [Source:MGI Symbol;Acc:MGI:5611187]
Zfp185	ENSMUSG00000031351	0.92	0.0326	zinc finger protein 185 [Source:MGI Symbol;Acc:MGI:108095]
Gm15328	ENSMUSG00000086095	0.33	0.0326	predicted gene 15328 [Source:MGI Symbol;Acc:MGI:3705182]
Gm30055	ENSMUSG00000107734	1.88	0.0326	predicted gene, 30055 [Source:MGI Symbol;Acc:MGI:5589214]
Hectd1	ENSMUSG00000035247	-0.18	0.0326	HECT domain E3 ubiquitin protein ligase 1 [Source:MGI Symbol;Acc:MGI:2384768]
Zfp251	ENSMUSG00000022526	-0.29	0.0327	zinc finger protein 251 [Source:MGI Symbol;Acc:MGI:1918841]
Gm14325	ENSMUSG00000095362	-0.25	0.0327	predicted gene 14325 [Source:MGI Symbol;Acc:MGI:3702875]
Mtfr1	ENSMUSG00000027601	-0.36	0.0327	mitochondrial fission regulator 1 [Source:MGI Symbol;Acc:MGI:1914722]
Tnfaip8l1	ENSMUSG00000044469	-0.31	0.0327	tumor necrosis factor, alpha-induced protein 8-like 1 [Source:MGI Symbol;Acc:MGI:1913693]
Acot9	ENSMUSG00000025287	-0.33	0.0327	acyl-CoA thioesterase 9 [Source:MGI Symbol;Acc:MGI:1928939]
Mmp21	ENSMUSG00000030981	1.1	0.0327	matrix metallopeptidase 21 [Source:MGI Symbol;Acc:MGI:2664387]
Gm4353	ENSMUSG00000091900	-0.44	0.0327	predicted gene 4353 [Source:MGI Symbol;Acc:MGI:3782538]
E230020D15Rik	ENSMUSG00000108912	0.76	0.0328	RIKEN cDNA E230020D15 gene [Source:MGI Symbol;Acc:MGI:2442650]
Fyb2	ENSMUSG00000078612	1.25	0.0328	FYN binding protein 2 [Source:MGI Symbol;Acc:MGI:2685466]
Sytl4	ENSMUSG00000031255	1.97	0.0328	synaptotagmin-like 4 [Source:MGI Symbol;Acc:MGI:1351606]
Eif2a	ENSMUSG00000027810	-0.2	0.0329	eukaryotic translation initiation factor 2A [Source:MGI Symbol;Acc:MGI:1098684]
Gm18706	ENSMUSG00000109882	0.7	0.0329	predicted gene, 18706 [Source:MGI Symbol;Acc:MGI:5010891]
Adamts1	ENSMUSG00000022893	-0.47	0.0329	a disintegrin-like and metallopeptidase (reprolysin type) with thrombospondin type 1 motif, 1 [Source:MGI Symbol;Acc:MGI:109249]
Pcid2	ENSMUSG00000038542	-0.17	0.0329	PCI domain containing 2 [Source:MGI Symbol;Acc:MGI:2443003]
Sdk2	ENSMUSG00000041592	0.98	0.0329	sidekick cell adhesion molecule 2 [Source:MGI Symbol;Acc:MGI:2443847]
Fam129c	ENSMUSG00000043243	-0.5	0.0329	family with sequence similarity 129, member C [Source:MGI Symbol;Acc:MGI:3686743]
5430400D12Rik	ENSMUSG00000097699	-0.76	0.0329	RIKEN cDNA 5430400D12 gene [Source:MGI Symbol;Acc:MGI:1918589]
Gm5616	ENSMUSG00000063543	0.76	0.0329	predicted gene 5616 [Source:MGI Symbol;Acc:MGI:3646416]
Gorasp2	ENSMUSG00000014959	-0.14	0.033	golgi reassembly stacking protein 2 [Source:MGI Symbol;Acc:MGI:2135962]
Gm2808	ENSMUSG00000116560	0.38	0.033	predicted gene 2808 [Source:MGI Symbol;Acc:MGI:3780977]
Gm42568	ENSMUSG00000103703	-0.68	0.033	predicted gene 42568 [Source:MGI Symbol;Acc:MGI:5662705]
Myo5b	ENSMUSG00000025885	0.3	0.033	myosin VB [Source:MGI Symbol;Acc:MGI:106598]
Gm31323	ENSMUSG00000116589	0.84	0.0331	predicted gene, 31323 [Source:MGI Symbol;Acc:MGI:5590482]
Gsn	ENSMUSG00000026879	0.43	0.0331	gelsolin [Source:MGI Symbol;Acc:MGI:95851]
Acot8	ENSMUSG00000017307	-0.57	0.0331	acyl-CoA thioesterase 8 [Source:MGI Symbol;Acc:MGI:2158201]
Abi3	ENSMUSG00000018381	0.56	0.0331	ABI gene family, member 3 [Source:MGI Symbol;Acc:MGI:1913860]
C030034I22Rik	ENSMUSG00000073374	-0.44	0.0331	RIKEN cDNA C030034I22 gene [Source:MGI Symbol;Acc:MGI:1924783]
Vcpip1	ENSMUSG00000045210	-0.22	0.0332	valosin containing protein (p97)/p47 complex interacting protein 1 [Source:MGI Symbol;Acc:MGI:1917925]
Pdpn	ENSMUSG00000028583	0.28	0.0332	podoplanin [Source:MGI Symbol;Acc:MGI:103098]
Zfand1	ENSMUSG00000039795	0.23	0.0332	zinc finger, AN1-type domain 1 [Source:MGI Symbol;Acc:MGI:1913611]
Inava	ENSMUSG00000041605	0.67	0.0332	innate immunity activator [Source:MGI Symbol;Acc:MGI:1921579]
Hsdl1	ENSMUSG00000034189	-0.22	0.0332	hydroxysteroid dehydrogenase like 1 [Source:MGI Symbol;Acc:MGI:1919802]
Grk3	ENSMUSG00000042249	0.64	0.0332	G protein-coupled receptor kinase 3 [Source:MGI Symbol;Acc:MGI:87941]
Prrt4	ENSMUSG00000079654	-0.63	0.0332	proline-rich transmembrane protein 4 [Source:MGI Symbol;Acc:MGI:2141677]
Gm44957	ENSMUSG00000107497	-1.44	0.0332	predicted gene 44957 [Source:MGI Symbol;Acc:MGI:5753533]
Mrpl46	ENSMUSG00000030612	-0.22	0.0332	mitochondrial ribosomal protein L46 [Source:MGI Symbol;Acc:MGI:1914558]
Drc3	ENSMUSG00000056598	0.37	0.0332	dynein regulatory complex subunit 3 [Source:MGI Symbol;Acc:MGI:1921915]
Qtrt1	ENSMUSG00000002825	-0.46	0.0332	queuine tRNA-ribosyltransferase catalytic subunit 1 [Source:MGI Symbol;Acc:MGI:1931441]
BC048644	ENSMUSG00000074052	1.28	0.0332	cDNA sequence BC048644 [Source:MGI Symbol;Acc:MGI:3039566]
Gm16364	ENSMUSG00000087014	1.74	0.0332	predicted gene 16364 [Source:MGI Symbol;Acc:MGI:3840142]
Nhlrc2	ENSMUSG00000025078	-0.23	0.0333	NHL repeat containing 2 [Source:MGI Symbol;Acc:MGI:1914116]
Samd13	ENSMUSG00000048652	2.09	0.0333	sterile alpha motif domain containing 13 [Source:MGI Symbol;Acc:MGI:2686498]
Sv2a	ENSMUSG00000038486	0.22	0.0334	synaptic vesicle glycoprotein 2 a [Source:MGI Symbol;Acc:MGI:1927139]
2010320O07Rik	ENSMUSG00000089983	2.12	0.0334	RIKEN cDNA 2010320O07 gene [Source:MGI Symbol;Acc:MGI:1917131]
Frmpd2	ENSMUSG00000108841	1.2	0.0334	FERM and PDZ domain containing 2 [Source:MGI Symbol;Acc:MGI:2685472]
Dgcr2	ENSMUSG00000003166	-0.16	0.0334	DiGeorge syndrome critical region gene 2 [Source:MGI Symbol;Acc:MGI:892866]
Phf21a	ENSMUSG00000058318	0.2	0.0334	PHD finger protein 21A [Source:MGI Symbol;Acc:MGI:2384756]
Dipk2b	ENSMUSG00000037358	0.64	0.0334	divergent protein kinase domain 2B [Source:MGI Symbol;Acc:MGI:1923155]
Timm10b	ENSMUSG00000089847	-0.34	0.0334	translocase of inner mitochondrial membrane 10B [Source:MGI Symbol;Acc:MGI:1315196]
Gm13306	ENSMUSG00000073877	0.76	0.0334	predicted gene 13306 [Source:MGI Symbol;Acc:MGI:3713752]
Aebp1	ENSMUSG00000020473	0.59	0.0335	AE binding protein 1 [Source:MGI Symbol;Acc:MGI:1197012]
Slc22a4	ENSMUSG00000020334	0.48	0.0335	solute carrier family 22 (organic cation transporter), member 4 [Source:MGI Symbol;Acc:MGI:1353479]
Gm35147	ENSMUSG00000108849	0.68	0.0335	predicted gene, 35147 [Source:MGI Symbol;Acc:MGI:5594306]
Slbp	ENSMUSG00000004642	-0.44	0.0335	stem-loop binding protein [Source:MGI Symbol;Acc:MGI:108402]
Gm7446	ENSMUSG00000113258	-0.22	0.0335	predicted gene 7446 [Source:MGI Symbol;Acc:MGI:3644947]
Acaca	ENSMUSG00000020532	0.18	0.0335	acetyl-Coenzyme A carboxylase alpha [Source:MGI Symbol;Acc:MGI:108451]
Dnajc9	ENSMUSG00000021811	-0.22	0.0336	DnaJ heat shock protein family (Hsp40) member C9 [Source:MGI Symbol;Acc:MGI:1915326]
Htra3	ENSMUSG00000029096	0.7	0.0336	HtrA serine peptidase 3 [Source:MGI Symbol;Acc:MGI:1925808]
Podxl2	ENSMUSG00000033152	0.52	0.0336	podocalyxin-like 2 [Source:MGI Symbol;Acc:MGI:2442488]
Cenpw	ENSMUSG00000075266	-0.68	0.0336	centromere protein W [Source:MGI Symbol;Acc:MGI:1913561]
AU022754	ENSMUSG00000097209	1.08	0.0336	expressed sequence AU022754 [Source:MGI Symbol;Acc:MGI:2146143]
Gm5655	ENSMUSG00000113903	-1.57	0.0336	predicted gene 5655 [Source:MGI Symbol;Acc:MGI:3648022]
Psmc4	ENSMUSG00000030603	-0.13	0.0336	proteasome (prosome, macropain) 26S subunit, ATPase, 4 [Source:MGI Symbol;Acc:MGI:1346093]
Ccser1	ENSMUSG00000039578	0.3	0.0336	coiled-coil serine rich 1 [Source:MGI Symbol;Acc:MGI:3045354]
Ankrd44	ENSMUSG00000052331	0.3	0.0336	ankyrin repeat domain 44 [Source:MGI Symbol;Acc:MGI:3045243]
Gm16675	ENSMUSG00000097534	1.16	0.0336	predicted gene, 16675 [Source:MGI Symbol;Acc:MGI:4439599]
Gm32224	ENSMUSG00000114271	0.9	0.0336	predicted gene, 32224 [Source:MGI Symbol;Acc:MGI:5591383]
Dtx4	ENSMUSG00000039982	0.44	0.0337	deltex 4, E3 ubiquitin ligase [Source:MGI Symbol;Acc:MGI:2672905]
Prlhr	ENSMUSG00000045052	1.49	0.0337	prolactin releasing hormone receptor [Source:MGI Symbol;Acc:MGI:2135956]
3222401L13Rik	ENSMUSG00000073590	-0.41	0.0337	RIKEN cDNA 3222401L13 gene [Source:MGI Symbol;Acc:MGI:2444186]
Myo5c	ENSMUSG00000033590	0.49	0.0337	myosin VC [Source:MGI Symbol;Acc:MGI:2442485]
Cnot11	ENSMUSG00000003135	-0.22	0.0338	CCR4-NOT transcription complex, subunit 11 [Source:MGI Symbol;Acc:MGI:106580]
Elac1	ENSMUSG00000036941	0.2	0.0339	elaC ribonuclease Z 1 [Source:MGI Symbol;Acc:MGI:1890495]
Gskip	ENSMUSG00000044715	-0.23	0.0339	GSK3B interacting protein [Source:MGI Symbol;Acc:MGI:1914037]
Gm49699	ENSMUSG00000116635	-1.03	0.0339	predicted gene, 49699 [Source:MGI Symbol;Acc:MGI:6215157]
Ndufaf6	ENSMUSG00000050323	-0.38	0.0339	NADH:ubiquinone oxidoreductase complex assembly factor 6 [Source:MGI Symbol;Acc:MGI:1924197]
B230104I21Rik	ENSMUSG00000097871	1.46	0.0339	RIKEN cDNA B230104I21 gene [Source:MGI Symbol;Acc:MGI:3642713]
Zbtb21	ENSMUSG00000046962	-0.25	0.0339	zinc finger and BTB domain containing 21 [Source:MGI Symbol;Acc:MGI:1927240]
Gm20383	ENSMUSG00000107412	0.97	0.034	predicted gene, 20383 [Source:MGI Symbol;Acc:MGI:5012568]
Ap1g1	ENSMUSG00000031731	-0.2	0.034	adaptor protein complex AP-1, gamma 1 subunit [Source:MGI Symbol;Acc:MGI:101919]
Mamstr	ENSMUSG00000042918	0.67	0.034	MEF2 activating motif and SAP domain containing transcriptional regulator [Source:MGI Symbol;Acc:MGI:1921740]
Rab4b	ENSMUSG00000053291	-0.9	0.034	RAB4B, member RAS oncogene family [Source:MGI Symbol;Acc:MGI:105071]
Acat1	ENSMUSG00000032047	-0.2	0.034	acetyl-Coenzyme A acetyltransferase 1 [Source:MGI Symbol;Acc:MGI:87870]
Rimbp3	ENSMUSG00000071636	-0.39	0.034	RIMS binding protein 3 [Source:MGI Symbol;Acc:MGI:2685449]
Sulf2	ENSMUSG00000006800	0.45	0.0341	sulfatase 2 [Source:MGI Symbol;Acc:MGI:1919293]
Nup62cl	ENSMUSG00000072944	1.34	0.0341	nucleoporin 62 C-terminal like [Source:MGI Symbol;Acc:MGI:2685565]
Ddit4	ENSMUSG00000020108	0.65	0.0341	DNA-damage-inducible transcript 4 [Source:MGI Symbol;Acc:MGI:1921997]
Pomt1	ENSMUSG00000039254	-0.28	0.0342	protein-O-mannosyltransferase 1 [Source:MGI Symbol;Acc:MGI:2138994]
Champ1	ENSMUSG00000047710	-0.16	0.0342	chromosome alignment maintaining phosphoprotein 1 [Source:MGI Symbol;Acc:MGI:1196398]
Gm38699	ENSMUSG00000113691	-0.87	0.0342	predicted gene, 38699 [Source:MGI Symbol;Acc:MGI:5621584]
Zfp667	ENSMUSG00000054893	-0.3	0.0342	zinc finger protein 667 [Source:MGI Symbol;Acc:MGI:2442757]
Nfib	ENSMUSG00000008575	0.69	0.0342	nuclear factor I/B [Source:MGI Symbol;Acc:MGI:103188]
Slc7a2	ENSMUSG00000031596	0.19	0.0342	solute carrier family 7 (cationic amino acid transporter, y+ system), member 2 [Source:MGI Symbol;Acc:MGI:99828]
Fgd5	ENSMUSG00000034037	0.61	0.0342	FYVE, RhoGEF and PH domain containing 5 [Source:MGI Symbol;Acc:MGI:2443369]
Zfhx4	ENSMUSG00000025255	-0.26	0.0343	zinc finger homeodomain 4 [Source:MGI Symbol;Acc:MGI:2137668]
Pigv	ENSMUSG00000043257	0.29	0.0343	phosphatidylinositol glycan anchor biosynthesis, class V [Source:MGI Symbol;Acc:MGI:2442480]
Dapk1	ENSMUSG00000021559	0.24	0.0343	death associated protein kinase 1 [Source:MGI Symbol;Acc:MGI:1916885]
Zc3h18	ENSMUSG00000017478	-0.37	0.0344	zinc finger CCCH-type containing 18 [Source:MGI Symbol;Acc:MGI:1923264]
Bag5	ENSMUSG00000049792	0.24	0.0344	BCL2-associated athanogene 5 [Source:MGI Symbol;Acc:MGI:1917619]
Stard7	ENSMUSG00000027367	-0.25	0.0344	START domain containing 7 [Source:MGI Symbol;Acc:MGI:2139090]
Ano1	ENSMUSG00000031075	1.34	0.0344	anoctamin 1, calcium activated chloride channel [Source:MGI Symbol;Acc:MGI:2142149]
Timd2	ENSMUSG00000040413	1.64	0.0344	T cell immunoglobulin and mucin domain containing 2 [Source:MGI Symbol;Acc:MGI:2159681]
Gm28424	ENSMUSG00000101037	0.45	0.0344	predicted gene 28424 [Source:MGI Symbol;Acc:MGI:5579130]
Tut7	ENSMUSG00000035248	-0.19	0.0345	terminal uridylyl transferase 7 [Source:MGI Symbol;Acc:MGI:2387179]
Fign	ENSMUSG00000075324	-0.4	0.0345	fidgetin [Source:MGI Symbol;Acc:MGI:1890647]
Dnajc18	ENSMUSG00000024350	-0.15	0.0345	DnaJ heat shock protein family (Hsp40) member C18 [Source:MGI Symbol;Acc:MGI:1923844]
Pm20d1	ENSMUSG00000042251	0.49	0.0345	peptidase M20 domain containing 1 [Source:MGI Symbol;Acc:MGI:2442939]
Med31	ENSMUSG00000020801	-0.35	0.0346	mediator complex subunit 31 [Source:MGI Symbol;Acc:MGI:1914529]
Dgke	ENSMUSG00000000276	-0.23	0.0346	diacylglycerol kinase, epsilon [Source:MGI Symbol;Acc:MGI:1889276]
Map4	ENSMUSG00000032479	0.14	0.0346	microtubule-associated protein 4 [Source:MGI Symbol;Acc:MGI:97178]
1700018A04Rik	ENSMUSG00000038408	1.94	0.0346	RIKEN cDNA 1700018A04 gene [Source:MGI Symbol;Acc:MGI:1916631]
Gbp7	ENSMUSG00000040253	0.34	0.0347	guanylate binding protein 7 [Source:MGI Symbol;Acc:MGI:2444421]
Capns2	ENSMUSG00000078144	1.15	0.0347	calpain, small subunit 2 [Source:MGI Symbol;Acc:MGI:1916793]
Tax1bp3	ENSMUSG00000040158	-0.51	0.0347	Tax1 (human T cell leukemia virus type I) binding protein 3 [Source:MGI Symbol;Acc:MGI:1923531]
mt-Nd6	ENSMUSG00000064368	0.67	0.0348	mitochondrially encoded NADH dehydrogenase 6 [Source:MGI Symbol;Acc:MGI:102495]
Zfp131	ENSMUSG00000094870	-0.29	0.0348	zinc finger protein 131 [Source:MGI Symbol;Acc:MGI:1919715]
Isca2	ENSMUSG00000021241	-0.19	0.0348	iron-sulfur cluster assembly 2 [Source:MGI Symbol;Acc:MGI:1921566]
Rps19	ENSMUSG00000040952	0.22	0.0348	ribosomal protein S19 [Source:MGI Symbol;Acc:MGI:1333780]
Dlg3	ENSMUSG00000000881	0.14	0.0348	discs large MAGUK scaffold protein 3 [Source:MGI Symbol;Acc:MGI:1888986]
Cnnm2	ENSMUSG00000064105	0.32	0.0348	cyclin M2 [Source:MGI Symbol;Acc:MGI:2151054]
Sdhaf1	ENSMUSG00000074211	-0.31	0.0349	succinate dehydrogenase complex assembly factor 1 [Source:MGI Symbol;Acc:MGI:1915582]
Sec1	ENSMUSG00000040364	1.25	0.0349	secretory blood group 1 [Source:MGI Symbol;Acc:MGI:1928893]
Esr2	ENSMUSG00000021055	1.71	0.0349	estrogen receptor 2 (beta) [Source:MGI Symbol;Acc:MGI:109392]
Stam2	ENSMUSG00000055371	-0.17	0.0349	signal transducing adaptor molecule (SH3 domain and ITAM motif) 2 [Source:MGI Symbol;Acc:MGI:1929100]
Snord53	ENSMUSG00000092887	-1.2	0.0349	small nucleolar RNA, C/D box 53 [Source:MGI Symbol;Acc:MGI:3819542]
Macf1	ENSMUSG00000028649	0.21	0.0349	microtubule-actin crosslinking factor 1 [Source:MGI Symbol;Acc:MGI:108559]
Ficd	ENSMUSG00000053334	-0.42	0.035	FIC domain containing [Source:MGI Symbol;Acc:MGI:1098550]
Fgfrl1	ENSMUSG00000008090	0.47	0.035	fibroblast growth factor receptor-like 1 [Source:MGI Symbol;Acc:MGI:2150920]
Calml4	ENSMUSG00000032246	1.23	0.035	calmodulin-like 4 [Source:MGI Symbol;Acc:MGI:1922850]
Ppp1r3e	ENSMUSG00000072494	-0.34	0.035	protein phosphatase 1, regulatory subunit 3E [Source:MGI Symbol;Acc:MGI:2145790]
Gfpt1	ENSMUSG00000029992	-0.17	0.035	glutamine fructose-6-phosphate transaminase 1 [Source:MGI Symbol;Acc:MGI:95698]
2010320M18Rik	ENSMUSG00000100691	0.61	0.035	RIKEN cDNA 2010320M18 gene [Source:MGI Symbol;Acc:MGI:1919343]
Efna5	ENSMUSG00000048915	0.32	0.035	ephrin A5 [Source:MGI Symbol;Acc:MGI:107444]
Gm30075	ENSMUSG00000108513	0.66	0.035	predicted gene, 30075 [Source:MGI Symbol;Acc:MGI:5589234]
Wscd1	ENSMUSG00000020811	0.33	0.0351	WSC domain containing 1 [Source:MGI Symbol;Acc:MGI:2448493]
Rps6ka2	ENSMUSG00000023809	0.29	0.0351	ribosomal protein S6 kinase, polypeptide 2 [Source:MGI Symbol;Acc:MGI:1342290]
Ctif	ENSMUSG00000052928	0.31	0.0351	CBP80/20-dependent translation initiation factor [Source:MGI Symbol;Acc:MGI:2685518]
Rtn4rl1	ENSMUSG00000045287	0.28	0.0352	reticulon 4 receptor-like 1 [Source:MGI Symbol;Acc:MGI:2661375]
Gm26777	ENSMUSG00000097801	0.59	0.0352	predicted gene, 26777 [Source:MGI Symbol;Acc:MGI:5477271]
Fpgt	ENSMUSG00000053870	-0.26	0.0352	fucose-1-phosphate guanylyltransferase [Source:MGI Symbol;Acc:MGI:1922790]
Bicd2	ENSMUSG00000037933	-0.2	0.0353	BICD cargo adaptor 2 [Source:MGI Symbol;Acc:MGI:1924145]
Rbbp6	ENSMUSG00000030779	0.17	0.0353	retinoblastoma binding protein 6, ubiquitin ligase [Source:MGI Symbol;Acc:MGI:894835]
2410004I01Rik	ENSMUSG00000085338	1.15	0.0353	RIKEN cDNA 2410004I01 gene [Source:MGI Symbol;Acc:MGI:1916989]
Myo7a	ENSMUSG00000030761	0.34	0.0354	myosin VIIA [Source:MGI Symbol;Acc:MGI:104510]
Ndor1	ENSMUSG00000006471	-0.33	0.0354	NADPH dependent diflavin oxidoreductase 1 [Source:MGI Symbol;Acc:MGI:1926047]
Rptor	ENSMUSG00000025583	0.28	0.0354	regulatory associated protein of MTOR, complex 1 [Source:MGI Symbol;Acc:MGI:1921620]
Bin1	ENSMUSG00000024381	0.23	0.0354	bridging integrator 1 [Source:MGI Symbol;Acc:MGI:108092]
Gm32444	ENSMUSG00000102729	0.57	0.0354	predicted gene, 32444 [Source:MGI Symbol;Acc:MGI:5591603]
Sp3	ENSMUSG00000027109	-0.22	0.0355	trans-acting transcription factor 3 [Source:MGI Symbol;Acc:MGI:1277166]
Gm28782	ENSMUSG00000100269	2.38	0.0356	predicted gene 28782 [Source:MGI Symbol;Acc:MGI:5579488]
Gm38534	ENSMUSG00000108634	2.02	0.0356	predicted gene, 38534 [Source:MGI Symbol;Acc:MGI:5621419]
Erbb2	ENSMUSG00000062312	-0.55	0.0356	erb-b2 receptor tyrosine kinase 2 [Source:MGI Symbol;Acc:MGI:95410]
Ormdl3	ENSMUSG00000038150	-0.21	0.0356	ORM1-like 3 (S. cerevisiae) [Source:MGI Symbol;Acc:MGI:1913862]
Dscaml1	ENSMUSG00000032087	0.37	0.0356	DS cell adhesion molecule like 1 [Source:MGI Symbol;Acc:MGI:2150309]
Spaar	ENSMUSG00000028475	0.58	0.0357	small regulatory polypeptide of amino acid response [Source:MGI Symbol;Acc:MGI:1918656]
0610009E02Rik	ENSMUSG00000086714	-0.76	0.0357	RIKEN cDNA 0610009E02 gene [Source:MGI Symbol;Acc:MGI:3698435]
Gm26544	ENSMUSG00000097362	1.29	0.0357	predicted gene, 26544 [Source:MGI Symbol;Acc:MGI:5477038]
Tmem62	ENSMUSG00000054484	-0.25	0.0357	transmembrane protein 62 [Source:MGI Symbol;Acc:MGI:2139461]
Rsl24d1	ENSMUSG00000032215	-0.23	0.0357	ribosomal L24 domain containing 1 [Source:MGI Symbol;Acc:MGI:2681840]
Preb	ENSMUSG00000045302	-0.17	0.0357	prolactin regulatory element binding [Source:MGI Symbol;Acc:MGI:1355326]
Tspan6	ENSMUSG00000067377	0.43	0.0357	tetraspanin 6 [Source:MGI Symbol;Acc:MGI:1926264]
Sntb1	ENSMUSG00000060429	0.35	0.0357	syntrophin, basic 1 [Source:MGI Symbol;Acc:MGI:101781]
Gm13429	ENSMUSG00000085141	2.63	0.0358	predicted gene 13429 [Source:MGI Symbol;Acc:MGI:3651652]
Maged1	ENSMUSG00000025151	0.27	0.0358	melanoma antigen, family D, 1 [Source:MGI Symbol;Acc:MGI:1930187]
Dpy19l2	ENSMUSG00000085576	1.28	0.0359	dpy-19-like 2 (C. elegans) [Source:MGI Symbol;Acc:MGI:2444662]
Ube2t	ENSMUSG00000026429	-0.89	0.036	ubiquitin-conjugating enzyme E2T [Source:MGI Symbol;Acc:MGI:1914446]
Zfp553	ENSMUSG00000045598	-0.32	0.036	zinc finger protein 553 [Source:MGI Symbol;Acc:MGI:2384725]
Zfat	ENSMUSG00000022335	-0.36	0.036	zinc finger and AT hook domain containing [Source:MGI Symbol;Acc:MGI:2681865]
Bsn	ENSMUSG00000032589	0.34	0.036	bassoon [Source:MGI Symbol;Acc:MGI:1277955]
Lsm5	ENSMUSG00000091625	-0.55	0.036	LSM5 homolog, U6 small nuclear RNA and mRNA degradation associated [Source:MGI Symbol;Acc:MGI:1913623]
Gm47260	ENSMUSG00000113328	-0.3	0.0361	predicted gene, 47260 [Source:MGI Symbol;Acc:MGI:6096093]
Gpr35	ENSMUSG00000026271	0.67	0.0361	G protein-coupled receptor 35 [Source:MGI Symbol;Acc:MGI:1929509]
Ddx56	ENSMUSG00000004393	-0.23	0.0361	DEAD (Asp-Glu-Ala-Asp) box polypeptide 56 [Source:MGI Symbol;Acc:MGI:1277172]
2810459M11Rik	ENSMUSG00000026227	0.55	0.0361	RIKEN cDNA 2810459M11 gene [Source:MGI Symbol;Acc:MGI:1920042]
Gm15523	ENSMUSG00000090185	1.8	0.0361	predicted gene 15523 [Source:MGI Symbol;Acc:MGI:3782970]
Chga	ENSMUSG00000021194	0.41	0.0362	chromogranin A [Source:MGI Symbol;Acc:MGI:88394]
Rbks	ENSMUSG00000029136	0.5	0.0362	ribokinase [Source:MGI Symbol;Acc:MGI:1918586]
Mpeg1	ENSMUSG00000046805	0.25	0.0363	macrophage expressed gene 1 [Source:MGI Symbol;Acc:MGI:1333743]
C78197	ENSMUSG00000087242	0.99	0.0363	expressed sequence C78197 [Source:MGI Symbol;Acc:MGI:2144636]
Nuf2	ENSMUSG00000026683	0.48	0.0363	NUF2, NDC80 kinetochore complex component [Source:MGI Symbol;Acc:MGI:1914227]
Traf3ip2	ENSMUSG00000019842	1.01	0.0364	TRAF3 interacting protein 2 [Source:MGI Symbol;Acc:MGI:2143599]
Kidins220	ENSMUSG00000036333	0.14	0.0364	kinase D-interacting substrate 220 [Source:MGI Symbol;Acc:MGI:1924730]
C030034L19Rik	ENSMUSG00000097365	1.39	0.0364	RIKEN cDNA C030034L19 gene [Source:MGI Symbol;Acc:MGI:2444519]
Elovl5	ENSMUSG00000032349	0.28	0.0365	ELOVL family member 5, elongation of long chain fatty acids (yeast) [Source:MGI Symbol;Acc:MGI:1916051]
Alkbh7	ENSMUSG00000002661	-0.38	0.0366	alkB homolog 7 [Source:MGI Symbol;Acc:MGI:1913650]
Afg3l2	ENSMUSG00000024527	-0.14	0.0366	AFG3-like AAA ATPase 2 [Source:MGI Symbol;Acc:MGI:1916847]
Nxph1	ENSMUSG00000046178	0.39	0.0366	neurexophilin 1 [Source:MGI Symbol;Acc:MGI:107492]
Bco2	ENSMUSG00000032066	0.36	0.0366	beta-carotene oxygenase 2 [Source:MGI Symbol;Acc:MGI:2177469]
Kremen2	ENSMUSG00000040680	-0.64	0.0366	kringle containing transmembrane protein 2 [Source:MGI Symbol;Acc:MGI:1920266]
Gm42782	ENSMUSG00000105976	-1.38	0.0366	predicted gene 42782 [Source:MGI Symbol;Acc:MGI:5662919]
nan	ENSMUSG00000097461	1.68	0.0366	nan
Stk11ip	ENSMUSG00000026213	-0.31	0.0366	serine/threonine kinase 11 interacting protein [Source:MGI Symbol;Acc:MGI:1918978]
Lrrc75a	ENSMUSG00000046417	0.43	0.0367	leucine rich repeat containing 75A [Source:MGI Symbol;Acc:MGI:2682293]
1700012B09Rik	ENSMUSG00000031927	1.34	0.0368	RIKEN cDNA 1700012B09 gene [Source:MGI Symbol;Acc:MGI:1916575]
2610005L07Rik	ENSMUSG00000071793	-0.23	0.0368	RIKEN cDNA 2610005L07 gene [Source:MGI Symbol;Acc:MGI:1914283]
Anpep	ENSMUSG00000039062	0.44	0.0369	alanyl (membrane) aminopeptidase [Source:MGI Symbol;Acc:MGI:5000466]
Gm44926	ENSMUSG00000108983	1.71	0.0369	predicted gene 44926 [Source:MGI Symbol;Acc:MGI:5753502]
Gm45533	ENSMUSG00000110296	0.62	0.0369	predicted gene 45533 [Source:MGI Symbol;Acc:MGI:5791369]
Efhc1	ENSMUSG00000041809	0.7	0.037	EF-hand domain (C-terminal) containing 1 [Source:MGI Symbol;Acc:MGI:1919127]
Fam234b	ENSMUSG00000030207	0.11	0.037	family with sequence similarity 234, member B [Source:MGI Symbol;Acc:MGI:1921775]
Pea15a	ENSMUSG00000013698	0.22	0.037	phosphoprotein enriched in astrocytes 15A [Source:MGI Symbol;Acc:MGI:104799]
Rnf121	ENSMUSG00000070426	-0.16	0.037	ring finger protein 121 [Source:MGI Symbol;Acc:MGI:1922462]
Gm29560	ENSMUSG00000101641	2.3	0.037	predicted gene 29560 [Source:MGI Symbol;Acc:MGI:5580266]
Golim4	ENSMUSG00000034109	-0.21	0.0371	golgi integral membrane protein 4 [Source:MGI Symbol;Acc:MGI:1920374]
Dnttip1	ENSMUSG00000017299	-0.24	0.0371	deoxynucleotidyltransferase, terminal, interacting protein 1 [Source:MGI Symbol;Acc:MGI:1923483]
Clk4	ENSMUSG00000020385	0.22	0.0372	CDC like kinase 4 [Source:MGI Symbol;Acc:MGI:1098551]
Mfng	ENSMUSG00000018169	0.62	0.0372	MFNG O-fucosylpeptide 3-beta-N-acetylglucosaminyltransferase [Source:MGI Symbol;Acc:MGI:1095404]
Gm16938	ENSMUSG00000097749	1.57	0.0372	predicted gene, 16938 [Source:MGI Symbol;Acc:MGI:4439862]
Dnhd1	ENSMUSG00000030882	0.42	0.0372	dynein heavy chain domain 1 [Source:MGI Symbol;Acc:MGI:1924755]
Gm4366	ENSMUSG00000107383	0.16	0.0373	predicted gene 4366 [Source:MGI Symbol;Acc:MGI:3782551]
Tlr9	ENSMUSG00000045322	0.51	0.0373	toll-like receptor 9 [Source:MGI Symbol;Acc:MGI:1932389]
Fzd6	ENSMUSG00000022297	0.34	0.0373	frizzled class receptor 6 [Source:MGI Symbol;Acc:MGI:108474]
Zim1	ENSMUSG00000002266	1.02	0.0373	zinc finger, imprinted 1 [Source:MGI Symbol;Acc:MGI:1341879]
Secisbp2l	ENSMUSG00000035093	0.17	0.0374	SECIS binding protein 2-like [Source:MGI Symbol;Acc:MGI:1917604]
Tmem161a	ENSMUSG00000002342	-0.22	0.0374	transmembrane protein 161A [Source:MGI Symbol;Acc:MGI:2384577]
Fam241b	ENSMUSG00000020083	-0.41	0.0375	family with sequence similarity 241, member B [Source:MGI Symbol;Acc:MGI:1917144]
Edaradd	ENSMUSG00000095105	1.87	0.0375	EDAR (ectodysplasin-A receptor)-associated death domain [Source:MGI Symbol;Acc:MGI:1931001]
Ttc1	ENSMUSG00000041278	-0.18	0.0376	tetratricopeptide repeat domain 1 [Source:MGI Symbol;Acc:MGI:1914077]
Cldn19	ENSMUSG00000066058	1.78	0.0376	claudin 19 [Source:MGI Symbol;Acc:MGI:3033992]
Nprl2	ENSMUSG00000010057	-0.19	0.0376	NPR2 like, GATOR1 complex subunit [Source:MGI Symbol;Acc:MGI:1914482]
Gm44067	ENSMUSG00000108095	1.4	0.0376	predicted gene, 44067 [Source:MGI Symbol;Acc:MGI:5690459]
Tsnaxip1	ENSMUSG00000031893	1.14	0.0376	translin-associated factor X (Tsnax) interacting protein 1 [Source:MGI Symbol;Acc:MGI:1919486]
Inafm1	ENSMUSG00000091811	-0.26	0.0376	InaF motif containing 1 [Source:MGI Symbol;Acc:MGI:1913550]
Nid1	ENSMUSG00000005397	0.36	0.0377	nidogen 1 [Source:MGI Symbol;Acc:MGI:97342]
Gatb	ENSMUSG00000028085	0.18	0.0377	glutamyl-tRNA(Gln) amidotransferase, subunit B [Source:MGI Symbol;Acc:MGI:2442496]
Sh3bgrl2	ENSMUSG00000032261	0.27	0.0377	SH3 domain binding glutamic acid-rich protein like 2 [Source:MGI Symbol;Acc:MGI:1915350]
C3	ENSMUSG00000024164	0.97	0.0377	complement component 3 [Source:MGI Symbol;Acc:MGI:88227]
Gm37928	ENSMUSG00000104362	0.47	0.0378	predicted gene, 37928 [Source:MGI Symbol;Acc:MGI:5611156]
Gm7232	ENSMUSG00000115662	0.6	0.0378	predicted gene 7232 [Source:MGI Symbol;Acc:MGI:3645247]
Erich2	ENSMUSG00000075302	0.95	0.0378	glutamate rich 2 [Source:MGI Symbol;Acc:MGI:1913998]
Gm45495	ENSMUSG00000106981	0.26	0.0378	predicted gene 45495 [Source:MGI Symbol;Acc:MGI:5791331]
Atp6v0e	ENSMUSG00000015575	0.25	0.0379	ATPase, H+ transporting, lysosomal V0 subunit E [Source:MGI Symbol;Acc:MGI:1328318]
Cops4	ENSMUSG00000035297	-0.19	0.038	COP9 signalosome subunit 4 [Source:MGI Symbol;Acc:MGI:1349414]
Gm12279	ENSMUSG00000087120	0.97	0.038	predicted gene 12279 [Source:MGI Symbol;Acc:MGI:3649630]
Gm3320	ENSMUSG00000116864	1.55	0.038	predicted pseudogene 3320 [Source:MGI Symbol;Acc:MGI:3781498]
Pcdhgb8	ENSMUSG00000103081	0.78	0.038	protocadherin gamma subfamily B, 8 [Source:MGI Symbol;Acc:MGI:1935200]
Samd5	ENSMUSG00000060487	0.4	0.038	sterile alpha motif domain containing 5 [Source:MGI Symbol;Acc:MGI:2444815]
Gm2004	ENSMUSG00000095648	-0.39	0.038	predicted gene 2004 [Source:MGI Symbol;Acc:MGI:3780174]
Kctd6	ENSMUSG00000021752	-0.22	0.038	potassium channel tetramerisation domain containing 6 [Source:MGI Symbol;Acc:MGI:1918643]
Ano4	ENSMUSG00000035189	0.3	0.0381	anoctamin 4 [Source:MGI Symbol;Acc:MGI:2443344]
Dipk1c	ENSMUSG00000047992	0.31	0.0381	divergent protein kinase domain 1C [Source:MGI Symbol;Acc:MGI:3041188]
Atp6v0a2	ENSMUSG00000038023	-0.19	0.0381	ATPase, H+ transporting, lysosomal V0 subunit A2 [Source:MGI Symbol;Acc:MGI:104855]
Pou2f3	ENSMUSG00000032015	1.22	0.0382	POU domain, class 2, transcription factor 3 [Source:MGI Symbol;Acc:MGI:102565]
Fcf1	ENSMUSG00000021243	-0.28	0.0382	FCF1 rRNA processing protein [Source:MGI Symbol;Acc:MGI:1920986]
Gba	ENSMUSG00000028048	-0.19	0.0382	glucosidase, beta, acid [Source:MGI Symbol;Acc:MGI:95665]
Dcstamp	ENSMUSG00000022303	1.56	0.0382	dendrocyte expressed seven transmembrane protein [Source:MGI Symbol;Acc:MGI:1923016]
Atxn3	ENSMUSG00000021189	-0.27	0.0383	ataxin 3 [Source:MGI Symbol;Acc:MGI:1099442]
Evi2a	ENSMUSG00000078771	0.34	0.0384	ecotropic viral integration site 2a [Source:MGI Symbol;Acc:MGI:95458]
Ankzf1	ENSMUSG00000026199	-0.25	0.0384	ankyrin repeat and zinc finger domain containing 1 [Source:MGI Symbol;Acc:MGI:1098746]
Mir496a	ENSMUSG00000070136	0.75	0.0385	microRNA 496a [Source:MGI Symbol;Acc:MGI:3629907]
Plekhb2	ENSMUSG00000026123	0.11	0.0385	pleckstrin homology domain containing, family B (evectins) member 2 [Source:MGI Symbol;Acc:MGI:2385825]
Pltp	ENSMUSG00000017754	0.52	0.0386	phospholipid transfer protein [Source:MGI Symbol;Acc:MGI:103151]
Mrpl4	ENSMUSG00000003299	-0.36	0.0386	mitochondrial ribosomal protein L4 [Source:MGI Symbol;Acc:MGI:2137210]
9230114K14Rik	ENSMUSG00000097145	0.46	0.0387	RIKEN cDNA 9230114K14 gene [Source:MGI Symbol;Acc:MGI:3041212]
Gm12185	ENSMUSG00000048852	1.38	0.0387	predicted gene 12185 [Source:MGI Symbol;Acc:MGI:3652173]
Tcf15	ENSMUSG00000068079	1.67	0.0387	transcription factor 15 [Source:MGI Symbol;Acc:MGI:104664]
Tbxas1	ENSMUSG00000029925	0.52	0.0389	thromboxane A synthase 1, platelet [Source:MGI Symbol;Acc:MGI:98497]
Map3k19	ENSMUSG00000051590	0.51	0.0389	mitogen-activated protein kinase kinase kinase 19 [Source:MGI Symbol;Acc:MGI:1203481]
Patj	ENSMUSG00000061859	0.37	0.0389	PATJ, crumbs cell polarity complex component [Source:MGI Symbol;Acc:MGI:1277960]
Zcrb1	ENSMUSG00000022635	-0.23	0.039	zinc finger CCHC-type and RNA binding motif 1 [Source:MGI Symbol;Acc:MGI:1914447]
Rpl6	ENSMUSG00000029614	0.18	0.0391	ribosomal protein L6 [Source:MGI Symbol;Acc:MGI:108057]
Cpeb2	ENSMUSG00000039782	-0.26	0.0391	cytoplasmic polyadenylation element binding protein 2 [Source:MGI Symbol;Acc:MGI:2442640]
Dut	ENSMUSG00000027203	-0.24	0.0392	deoxyuridine triphosphatase [Source:MGI Symbol;Acc:MGI:1346051]
AI597479	ENSMUSG00000010290	-0.2	0.0392	expressed sequence AI597479 [Source:MGI Symbol;Acc:MGI:2138299]
Paip2b	ENSMUSG00000045896	-0.19	0.0392	poly(A) binding protein interacting protein 2B [Source:MGI Symbol;Acc:MGI:2386865]
Swt1	ENSMUSG00000052748	-0.51	0.0392	SWT1 RNA endoribonuclease homolog (S. cerevisiae) [Source:MGI Symbol;Acc:MGI:1914125]
Gm4951	ENSMUSG00000073555	1.65	0.0392	predicted gene 4951 [Source:MGI Symbol;Acc:MGI:3644953]
Lockd	ENSMUSG00000098318	1.63	0.0392	lncRNA downstream of Cdkn1b [Source:MGI Symbol;Acc:MGI:1915081]
Mta3	ENSMUSG00000055817	0.39	0.0393	metastasis associated 3 [Source:MGI Symbol;Acc:MGI:2151172]
Plcb2	ENSMUSG00000040061	0.28	0.0393	phospholipase C, beta 2 [Source:MGI Symbol;Acc:MGI:107465]
Fem1b	ENSMUSG00000032244	0.27	0.0394	fem 1 homolog b [Source:MGI Symbol;Acc:MGI:1335087]
H3f3aos	ENSMUSG00000073485	0.68	0.0394	H3.3 histone A, opposite strand [Source:MGI Symbol;Acc:MGI:3802006]
Naa60	ENSMUSG00000005982	-0.19	0.0394	N(alpha)-acetyltransferase 60, NatF catalytic subunit [Source:MGI Symbol;Acc:MGI:1922013]
Gm43360	ENSMUSG00000105970	1.51	0.0394	predicted gene 43360 [Source:MGI Symbol;Acc:MGI:5663497]
Bbs1	ENSMUSG00000006464	-0.23	0.0395	Bardet-Biedl syndrome 1 (human) [Source:MGI Symbol;Acc:MGI:1277215]
Gm37062	ENSMUSG00000103804	-0.64	0.0395	predicted gene, 37062 [Source:MGI Symbol;Acc:MGI:5610290]
H6pd	ENSMUSG00000028980	-0.36	0.0395	hexose-6-phosphate dehydrogenase (glucose 1-dehydrogenase) [Source:MGI Symbol;Acc:MGI:2140356]
Col4a4	ENSMUSG00000067158	0.75	0.0395	collagen, type IV, alpha 4 [Source:MGI Symbol;Acc:MGI:104687]
nan	ENSMUSG00000097417	1.84	0.0395	nan
Ift20	ENSMUSG00000001105	-0.16	0.0395	intraflagellar transport 20 [Source:MGI Symbol;Acc:MGI:1915585]
Gtf2b	ENSMUSG00000028271	-0.27	0.0395	general transcription factor IIB [Source:MGI Symbol;Acc:MGI:2385191]
Lrp1b	ENSMUSG00000049252	0.25	0.0395	low density lipoprotein-related protein 1B [Source:MGI Symbol;Acc:MGI:2151136]
Cmtm4	ENSMUSG00000096188	0.23	0.0396	CKLF-like MARVEL transmembrane domain containing 4 [Source:MGI Symbol;Acc:MGI:2142888]
Stard3	ENSMUSG00000018167	0.26	0.0396	START domain containing 3 [Source:MGI Symbol;Acc:MGI:1929618]
Cdadc1	ENSMUSG00000021982	-0.17	0.0396	cytidine and dCMP deaminase domain containing 1 [Source:MGI Symbol;Acc:MGI:1919141]
Mettl22	ENSMUSG00000039345	-0.47	0.0397	methyltransferase like 22 [Source:MGI Symbol;Acc:MGI:2384301]
Gm9774	ENSMUSG00000042165	-0.3	0.0397	predicted pseudogene 9774 [Source:MGI Symbol;Acc:MGI:3642386]
Cggbp1	ENSMUSG00000054604	-0.23	0.0397	CGG triplet repeat binding protein 1 [Source:MGI Symbol;Acc:MGI:2146370]
Ndnf	ENSMUSG00000049001	0.58	0.0397	neuron-derived neurotrophic factor [Source:MGI Symbol;Acc:MGI:1915419]
B3gntl1	ENSMUSG00000046605	-0.39	0.0397	UDP-GlcNAc:betaGal beta-1,3-N-acetylglucosaminyltransferase-like 1 [Source:MGI Symbol;Acc:MGI:2441705]
Usp29	ENSMUSG00000051527	0.35	0.0397	ubiquitin specific peptidase 29 [Source:MGI Symbol;Acc:MGI:1888998]
Gm48349	ENSMUSG00000113871	-1.14	0.0397	predicted gene, 48349 [Source:MGI Symbol;Acc:MGI:6097813]
Gm13688	ENSMUSG00000083284	0.47	0.0398	predicted gene 13688 [Source:MGI Symbol;Acc:MGI:3652062]
P4ha2	ENSMUSG00000018906	-0.3	0.0398	procollagen-proline, 2-oxoglutarate 4-dioxygenase (proline 4-hydroxylase), alpha II polypeptide [Source:MGI Symbol;Acc:MGI:894286]
Rtf2	ENSMUSG00000027502	-0.18	0.0398	replication termination factor 2 [Source:MGI Symbol;Acc:MGI:1913654]
Srpk1	ENSMUSG00000004865	0.34	0.0398	serine/arginine-rich protein specific kinase 1 [Source:MGI Symbol;Acc:MGI:106908]
Acox2	ENSMUSG00000021751	1.46	0.0398	acyl-Coenzyme A oxidase 2, branched chain [Source:MGI Symbol;Acc:MGI:1934852]
Ctsk	ENSMUSG00000028111	0.49	0.0398	cathepsin K [Source:MGI Symbol;Acc:MGI:107823]
Gm49322	ENSMUSG00000035370	-0.61	0.0398	predicted gene, 49322 [Source:MGI Symbol;Acc:MGI:6121503]
Vps37c	ENSMUSG00000048832	-0.27	0.0398	vacuolar protein sorting 37C [Source:MGI Symbol;Acc:MGI:2147661]
Gprin2	ENSMUSG00000071531	-0.38	0.0398	G protein regulated inducer of neurite outgrowth 2 [Source:MGI Symbol;Acc:MGI:2444560]
Fcsk	ENSMUSG00000033703	-0.36	0.0399	fucose kinase [Source:MGI Symbol;Acc:MGI:1916071]
Nedd4l	ENSMUSG00000024589	0.3	0.0399	neural precursor cell expressed, developmentally down-regulated gene 4-like [Source:MGI Symbol;Acc:MGI:1933754]
Gm26549	ENSMUSG00000097217	0.54	0.04	predicted gene, 26549 [Source:MGI Symbol;Acc:MGI:5477043]
Ccdc121	ENSMUSG00000050625	1.21	0.0401	coiled-coil domain containing 121 [Source:MGI Symbol;Acc:MGI:2685601]
Gm25694	ENSMUSG00000093189	1.62	0.0401	predicted gene, 25694 [Source:MGI Symbol;Acc:MGI:5455471]
Gm37755	ENSMUSG00000103382	1.18	0.0401	predicted gene, 37755 [Source:MGI Symbol;Acc:MGI:5610983]
Ms4a14	ENSMUSG00000099398	3.03	0.0401	membrane-spanning 4-domains, subfamily A, member 14 [Source:MGI Symbol;Acc:MGI:2686122]
Nudt22	ENSMUSG00000037349	-0.63	0.0401	nudix (nucleoside diphosphate linked moiety X)-type motif 22 [Source:MGI Symbol;Acc:MGI:1915573]
Zfyve19	ENSMUSG00000068580	-0.31	0.0402	zinc finger, FYVE domain containing 19 [Source:MGI Symbol;Acc:MGI:1919258]
4933406B17Rik	ENSMUSG00000110427	2.26	0.0402	RIKEN cDNA 4933406B17 gene [Source:MGI Symbol;Acc:MGI:1918290]
Hecw2	ENSMUSG00000042807	0.2	0.0403	HECT, C2 and WW domain containing E3 ubiquitin protein ligase 2 [Source:MGI Symbol;Acc:MGI:2685817]
Gm11769	ENSMUSG00000085636	2.15	0.0403	predicted gene 11769 [Source:MGI Symbol;Acc:MGI:3702101]
Rmdn2	ENSMUSG00000036368	-0.3	0.0403	regulator of microtubule dynamics 2 [Source:MGI Symbol;Acc:MGI:2147043]
Tbc1d2	ENSMUSG00000039813	-0.64	0.0403	TBC1 domain family, member 2 [Source:MGI Symbol;Acc:MGI:2652885]
Mapk4	ENSMUSG00000024558	0.31	0.0403	mitogen-activated protein kinase 4 [Source:MGI Symbol;Acc:MGI:2444559]
Cog5	ENSMUSG00000035933	0.14	0.0404	component of oligomeric golgi complex 5 [Source:MGI Symbol;Acc:MGI:2145130]
Myl12b	ENSMUSG00000034868	0.16	0.0404	myosin, light chain 12B, regulatory [Source:MGI Symbol;Acc:MGI:107494]
Hdac9	ENSMUSG00000004698	0.4	0.0404	histone deacetylase 9 [Source:MGI Symbol;Acc:MGI:1931221]
Ttc16	ENSMUSG00000039021	0.63	0.0405	tetratricopeptide repeat domain 16 [Source:MGI Symbol;Acc:MGI:2443048]
Egfl7	ENSMUSG00000026921	0.55	0.0405	EGF-like domain 7 [Source:MGI Symbol;Acc:MGI:2449923]
Gm16229	ENSMUSG00000085731	1.71	0.0405	predicted gene 16229 [Source:MGI Symbol;Acc:MGI:3802021]
9430037G07Rik	ENSMUSG00000097073	-0.58	0.0405	RIKEN cDNA 9430037G07 gene [Source:MGI Symbol;Acc:MGI:2444544]
3010001F23Rik	ENSMUSG00000084885	0.54	0.0405	RIKEN cDNA 3010001F23 gene [Source:MGI Symbol;Acc:MGI:1922943]
Oser1	ENSMUSG00000035399	-0.28	0.0406	oxidative stress responsive serine rich 1 [Source:MGI Symbol;Acc:MGI:1913930]
Gm48854	ENSMUSG00000112225	1.74	0.0406	predicted gene, 48854 [Source:MGI Symbol;Acc:MGI:6098592]
Fam20a	ENSMUSG00000020614	0.48	0.0406	family with sequence similarity 20, member A [Source:MGI Symbol;Acc:MGI:2388266]
Gm21955	ENSMUSG00000102504	0.38	0.0407	predicted gene, 21955 [Source:MGI Symbol;Acc:MGI:5439424]
Gm30246	ENSMUSG00000115817	2.62	0.0407	predicted gene, 30246 [Source:MGI Symbol;Acc:MGI:5589405]
Cyp2j12	ENSMUSG00000081225	0.47	0.0407	cytochrome P450, family 2, subfamily j, polypeptide 12 [Source:MGI Symbol;Acc:MGI:3717097]
Ptges2	ENSMUSG00000026820	-0.33	0.0408	prostaglandin E synthase 2 [Source:MGI Symbol;Acc:MGI:1917592]
Capzb	ENSMUSG00000028745	0.13	0.0408	capping protein (actin filament) muscle Z-line, beta [Source:MGI Symbol;Acc:MGI:104652]
Bach2	ENSMUSG00000040270	0.28	0.0408	BTB and CNC homology, basic leucine zipper transcription factor 2 [Source:MGI Symbol;Acc:MGI:894679]
Slc35a5	ENSMUSG00000022664	-0.22	0.0408	solute carrier family 35, member A5 [Source:MGI Symbol;Acc:MGI:1921352]
Adar	ENSMUSG00000027951	0.14	0.0408	adenosine deaminase, RNA-specific [Source:MGI Symbol;Acc:MGI:1889575]
Prpf38b	ENSMUSG00000027881	0.25	0.0408	PRP38 pre-mRNA processing factor 38 (yeast) domain containing B [Source:MGI Symbol;Acc:MGI:1914171]
Resp18	ENSMUSG00000033061	0.86	0.0408	regulated endocrine-specific protein 18 [Source:MGI Symbol;Acc:MGI:1098222]
Col17a1	ENSMUSG00000025064	0.76	0.0408	collagen, type XVII, alpha 1 [Source:MGI Symbol;Acc:MGI:88450]
Gm12860	ENSMUSG00000086187	0.79	0.0408	predicted gene 12860 [Source:MGI Symbol;Acc:MGI:3651651]
Rwdd4a	ENSMUSG00000031568	-0.26	0.0408	RWD domain containing 4A [Source:MGI Symbol;Acc:MGI:2681000]
Ap5s1	ENSMUSG00000068264	0.33	0.0408	adaptor-related protein 5 complex, sigma 1 subunit [Source:MGI Symbol;Acc:MGI:1916846]
Zfp808	ENSMUSG00000074867	-0.51	0.0409	zinc finger protein 808 [Source:MGI Symbol;Acc:MGI:3704127]
Pkp4	ENSMUSG00000026991	0.16	0.041	plakophilin 4 [Source:MGI Symbol;Acc:MGI:109281]
Lingo2	ENSMUSG00000045083	0.33	0.041	leucine rich repeat and Ig domain containing 2 [Source:MGI Symbol;Acc:MGI:2442298]
C1qtnf12	ENSMUSG00000023571	-0.45	0.0411	C1q and tumor necrosis factor related 12 [Source:MGI Symbol;Acc:MGI:1914639]
Pparg	ENSMUSG00000000440	-1.45	0.0411	peroxisome proliferator activated receptor gamma [Source:MGI Symbol;Acc:MGI:97747]
Gm15832	ENSMUSG00000085894	-0.49	0.0411	predicted gene 15832 [Source:MGI Symbol;Acc:MGI:3834078]
Exoc6b	ENSMUSG00000033769	0.14	0.0412	exocyst complex component 6B [Source:MGI Symbol;Acc:MGI:1923164]
Sorbs3	ENSMUSG00000022091	0.48	0.0412	sorbin and SH3 domain containing 3 [Source:MGI Symbol;Acc:MGI:700013]
Scrn1	ENSMUSG00000019124	0.18	0.0412	secernin 1 [Source:MGI Symbol;Acc:MGI:1917188]
Sfrp2	ENSMUSG00000027996	1.22	0.0413	secreted frizzled-related protein 2 [Source:MGI Symbol;Acc:MGI:108078]
5330434G04Rik	ENSMUSG00000087620	0.3	0.0414	RIKEN cDNA 5330434G04 gene [Source:MGI Symbol;Acc:MGI:1925519]
Syt6	ENSMUSG00000027849	0.41	0.0415	synaptotagmin VI [Source:MGI Symbol;Acc:MGI:1859544]
Usp51	ENSMUSG00000067215	1.2	0.0415	ubiquitin specific protease 51 [Source:MGI Symbol;Acc:MGI:3588217]
Mycn	ENSMUSG00000037169	0.58	0.0415	v-myc avian myelocytomatosis viral related oncogene, neuroblastoma derived [Source:MGI Symbol;Acc:MGI:97357]
Mir23b	ENSMUSG00000065599	1.13	0.0416	microRNA 23b [Source:MGI Symbol;Acc:MGI:2676898]
Apaf1	ENSMUSG00000019979	-0.26	0.0416	apoptotic peptidase activating factor 1 [Source:MGI Symbol;Acc:MGI:1306796]
Elp5	ENSMUSG00000018565	-0.16	0.0416	elongator acetyltransferase complex subunit 5 [Source:MGI Symbol;Acc:MGI:1859017]
Rtca	ENSMUSG00000000339	-0.17	0.0417	RNA 3'-terminal phosphate cyclase [Source:MGI Symbol;Acc:MGI:1913618]
Tbk1	ENSMUSG00000020115	-0.13	0.0418	TANK-binding kinase 1 [Source:MGI Symbol;Acc:MGI:1929658]
Gm29676	ENSMUSG00000113689	0.58	0.0418	predicted gene, 29676 [Source:MGI Symbol;Acc:MGI:5588835]
9430034N14Rik	ENSMUSG00000102964	-1.69	0.0418	RIKEN cDNA 9430034N14 gene [Source:MGI Symbol;Acc:MGI:2444791]
Dmp1	ENSMUSG00000029307	0.56	0.0418	dentin matrix protein 1 [Source:MGI Symbol;Acc:MGI:94910]
Fto	ENSMUSG00000055932	0.13	0.0419	fat mass and obesity associated [Source:MGI Symbol;Acc:MGI:1347093]
Acot4	ENSMUSG00000052392	-0.82	0.042	acyl-CoA thioesterase 4 [Source:MGI Symbol;Acc:MGI:2159621]
Gmfg	ENSMUSG00000060791	0.63	0.0422	glia maturation factor, gamma [Source:MGI Symbol;Acc:MGI:1927135]
Zbed5	ENSMUSG00000034173	-0.3	0.0422	zinc finger, BED type containing 5 [Source:MGI Symbol;Acc:MGI:1919220]
Rgs2	ENSMUSG00000026360	0.41	0.0422	regulator of G-protein signaling 2 [Source:MGI Symbol;Acc:MGI:1098271]
Bloc1s5	ENSMUSG00000038982	-0.3	0.0422	biogenesis of lysosomal organelles complex-1, subunit 5, muted [Source:MGI Symbol;Acc:MGI:2178598]
Arhgap36	ENSMUSG00000036198	2.29	0.0422	Rho GTPase activating protein 36 [Source:MGI Symbol;Acc:MGI:1922654]
Retreg3	ENSMUSG00000017802	-0.15	0.0423	reticulophagy regulator family member 3 [Source:MGI Symbol;Acc:MGI:1915248]
Gm42725	ENSMUSG00000105601	0.54	0.0424	predicted gene 42725 [Source:MGI Symbol;Acc:MGI:5662862]
Chst1	ENSMUSG00000027221	0.36	0.0424	carbohydrate sulfotransferase 1 [Source:MGI Symbol;Acc:MGI:1924219]
Arx	ENSMUSG00000035277	0.33	0.0424	aristaless related homeobox [Source:MGI Symbol;Acc:MGI:1097716]
Gm11728	ENSMUSG00000086902	2.45	0.0424	predicted gene 11728 [Source:MGI Symbol;Acc:MGI:3650943]
Tmprss4	ENSMUSG00000032091	0.69	0.0425	transmembrane protease, serine 4 [Source:MGI Symbol;Acc:MGI:2384877]
Diras1	ENSMUSG00000043670	0.26	0.0425	DIRAS family, GTP-binding RAS-like 1 [Source:MGI Symbol;Acc:MGI:2183442]
Tmem176b	ENSMUSG00000029810	0.17	0.0425	transmembrane protein 176B [Source:MGI Symbol;Acc:MGI:1916348]
Tubb2a	ENSMUSG00000058672	0.59	0.0425	tubulin, beta 2A class IIA [Source:MGI Symbol;Acc:MGI:107861]
Ddx50	ENSMUSG00000020076	-0.22	0.0426	DEAD (Asp-Glu-Ala-Asp) box polypeptide 50 [Source:MGI Symbol;Acc:MGI:2182303]
Gm47694	ENSMUSG00000114584	0.37	0.0426	predicted gene, 47694 [Source:MGI Symbol;Acc:MGI:6096803]
Cacng1	ENSMUSG00000020722	0.65	0.0426	calcium channel, voltage-dependent, gamma subunit 1 [Source:MGI Symbol;Acc:MGI:1206582]
Wdr4	ENSMUSG00000024037	-0.31	0.0426	WD repeat domain 4 [Source:MGI Symbol;Acc:MGI:1889002]
Aldh1a7	ENSMUSG00000024747	0.95	0.0427	aldehyde dehydrogenase family 1, subfamily A7 [Source:MGI Symbol;Acc:MGI:1347050]
Ssbp1	ENSMUSG00000029911	-0.21	0.0427	single-stranded DNA binding protein 1 [Source:MGI Symbol;Acc:MGI:1920040]
Slc22a12	ENSMUSG00000061742	1.59	0.0427	solute carrier family 22 (organic anion/cation transporter), member 12 [Source:MGI Symbol;Acc:MGI:1195269]
Gm44677	ENSMUSG00000109505	0.88	0.0427	predicted gene 44677 [Source:MGI Symbol;Acc:MGI:5753253]
Rnf26	ENSMUSG00000053128	-0.3	0.0427	ring finger protein 26 [Source:MGI Symbol;Acc:MGI:2388131]
Sfxn5	ENSMUSG00000033720	0.18	0.0427	sideroflexin 5 [Source:MGI Symbol;Acc:MGI:2137681]
Nemf	ENSMUSG00000020982	-0.17	0.0428	nuclear export mediator factor [Source:MGI Symbol;Acc:MGI:1918305]
9930111J21Rik1	ENSMUSG00000069893	0.42	0.043	RIKEN cDNA 9930111J21 gene 1 [Source:MGI Symbol;Acc:MGI:3041173]
Rsph4a	ENSMUSG00000039552	0.91	0.043	radial spoke head 4 homolog A (Chlamydomonas) [Source:MGI Symbol;Acc:MGI:3027894]
Ctnna2	ENSMUSG00000063063	0.13	0.043	catenin (cadherin associated protein), alpha 2 [Source:MGI Symbol;Acc:MGI:88275]
Cfap157	ENSMUSG00000038987	0.93	0.043	cilia and flagella associated protein 157 [Source:MGI Symbol;Acc:MGI:2447809]
Apba1	ENSMUSG00000024897	0.29	0.0431	amyloid beta (A4) precursor protein binding, family A, member 1 [Source:MGI Symbol;Acc:MGI:1860297]
Dnajc12	ENSMUSG00000036764	-0.24	0.0431	DnaJ heat shock protein family (Hsp40) member C12 [Source:MGI Symbol;Acc:MGI:1353428]
Gm34418	ENSMUSG00000110653	1.21	0.0431	predicted gene, 34418 [Source:MGI Symbol;Acc:MGI:5593577]
Gm15541	ENSMUSG00000087371	2.14	0.0432	predicted gene 15541 [Source:MGI Symbol;Acc:MGI:3782989]
Nfkbib	ENSMUSG00000030595	-0.52	0.0432	nuclear factor of kappa light polypeptide gene enhancer in B cells inhibitor, beta [Source:MGI Symbol;Acc:MGI:104752]
Fuom	ENSMUSG00000025466	-0.27	0.0432	fucose mutarotase [Source:MGI Symbol;Acc:MGI:1916314]
Insm1	ENSMUSG00000068154	0.47	0.0432	insulinoma-associated 1 [Source:MGI Symbol;Acc:MGI:1859980]
8430422M14Rik	ENSMUSG00000105095	-0.39	0.0432	RIKEN cDNA 8430422M14 gene [Source:MGI Symbol;Acc:MGI:1925753]
Mir22hg	ENSMUSG00000085148	-0.27	0.0433	Mir22 host gene (non-protein coding) [Source:MGI Symbol;Acc:MGI:1914348]
Cry1	ENSMUSG00000020038	-0.38	0.0433	cryptochrome 1 (photolyase-like) [Source:MGI Symbol;Acc:MGI:1270841]
Nbas	ENSMUSG00000020576	0.19	0.0433	neuroblastoma amplified sequence [Source:MGI Symbol;Acc:MGI:1918419]
Agpat2	ENSMUSG00000026922	-0.88	0.0433	1-acylglycerol-3-phosphate O-acyltransferase 2 (lysophosphatidic acid acyltransferase, beta) [Source:MGI Symbol;Acc:MGI:1914762]
Rgmb	ENSMUSG00000048027	-0.21	0.0433	repulsive guidance molecule family member B [Source:MGI Symbol;Acc:MGI:1916049]
Plekha2	ENSMUSG00000031557	0.39	0.0434	pleckstrin homology domain-containing, family A (phosphoinositide binding specific) member 2 [Source:MGI Symbol;Acc:MGI:1928144]
Nrxn1	ENSMUSG00000024109	0.24	0.0434	neurexin I [Source:MGI Symbol;Acc:MGI:1096391]
Sema3d	ENSMUSG00000040254	0.32	0.0435	sema domain, immunoglobulin domain (Ig), short basic domain, secreted, (semaphorin) 3D [Source:MGI Symbol;Acc:MGI:1860118]
Acat3	ENSMUSG00000062480	0.21	0.0435	acetyl-Coenzyme A acetyltransferase 3 [Source:MGI Symbol;Acc:MGI:109182]
Ifi27	ENSMUSG00000064215	0.24	0.0435	interferon, alpha-inducible protein 27 [Source:MGI Symbol;Acc:MGI:1277180]
Impdh2	ENSMUSG00000062867	-0.2	0.0436	inosine monophosphate dehydrogenase 2 [Source:MGI Symbol;Acc:MGI:109367]
Mir219a-2	ENSMUSG00000065485	1.58	0.0436	microRNA 219a-2 [Source:MGI Symbol;Acc:MGI:3618754]
Tmod2	ENSMUSG00000032186	0.19	0.0436	tropomodulin 2 [Source:MGI Symbol;Acc:MGI:1355335]
Mir378a	ENSMUSG00000105200	1.66	0.0437	microRNA 378a [Source:MGI Symbol;Acc:MGI:3617791]
Cdk5rap2	ENSMUSG00000039298	0.24	0.0437	CDK5 regulatory subunit associated protein 2 [Source:MGI Symbol;Acc:MGI:2384875]
Ptpdc1	ENSMUSG00000038042	0.32	0.0437	protein tyrosine phosphatase domain containing 1 [Source:MGI Symbol;Acc:MGI:2145430]
Eif6	ENSMUSG00000027613	-0.26	0.0437	eukaryotic translation initiation factor 6 [Source:MGI Symbol;Acc:MGI:1196288]
Gm27010	ENSMUSG00000098183	-0.84	0.0439	predicted gene, 27010 [Source:MGI Symbol;Acc:MGI:5504125]
Gm45767	ENSMUSG00000110702	0.52	0.0439	predicted gene 45767 [Source:MGI Symbol;Acc:MGI:5804882]
Cd33	ENSMUSG00000004609	0.28	0.044	CD33 antigen [Source:MGI Symbol;Acc:MGI:99440]
Zkscan6	ENSMUSG00000018347	-0.21	0.044	zinc finger with KRAB and SCAN domains 6 [Source:MGI Symbol;Acc:MGI:1289293]
Pacrg	ENSMUSG00000037196	0.39	0.044	PARK2 co-regulated [Source:MGI Symbol;Acc:MGI:1916560]
Tshz2	ENSMUSG00000047907	0.51	0.0441	teashirt zinc finger family member 2 [Source:MGI Symbol;Acc:MGI:2153084]
Nlrp1b	ENSMUSG00000070390	0.61	0.0441	NLR family, pyrin domain containing 1B [Source:MGI Symbol;Acc:MGI:3582959]
Maob	ENSMUSG00000040147	0.18	0.0441	monoamine oxidase B [Source:MGI Symbol;Acc:MGI:96916]
Pcdhga12	ENSMUSG00000102428	0.27	0.0441	protocadherin gamma subfamily A, 12 [Source:MGI Symbol;Acc:MGI:1935229]
Kalrn	ENSMUSG00000061751	0.2	0.0441	kalirin, RhoGEF kinase [Source:MGI Symbol;Acc:MGI:2685385]
Gm29260	ENSMUSG00000100832	2.39	0.0442	predicted gene 29260 [Source:MGI Symbol;Acc:MGI:5579966]
D630024D03Rik	ENSMUSG00000085772	1.02	0.0442	RIKEN cDNA D630024D03 gene [Source:MGI Symbol;Acc:MGI:3041224]
Scn7a	ENSMUSG00000034810	0.9	0.0443	sodium channel, voltage-gated, type VII, alpha [Source:MGI Symbol;Acc:MGI:102965]
Aen	ENSMUSG00000030609	-0.37	0.0443	apoptosis enhancing nuclease [Source:MGI Symbol;Acc:MGI:1915298]
C8g	ENSMUSG00000015083	1.04	0.0444	complement component 8, gamma polypeptide [Source:MGI Symbol;Acc:MGI:88237]
Gm10263	ENSMUSG00000066407	2.05	0.0444	predicted gene 10263 [Source:MGI Symbol;Acc:MGI:3642825]
Gm34721	ENSMUSG00000114200	0.54	0.0444	predicted gene, 34721 [Source:MGI Symbol;Acc:MGI:5593880]
Tmem74b	ENSMUSG00000044364	-0.61	0.0444	transmembrane protein 74B [Source:MGI Symbol;Acc:MGI:1918629]
Dpy19l4	ENSMUSG00000045205	-0.22	0.0444	dpy-19-like 4 (C. elegans) [Source:MGI Symbol;Acc:MGI:2685869]
Gm15464	ENSMUSG00000082609	0.53	0.0444	predicted gene 15464 [Source:MGI Symbol;Acc:MGI:3646025]
Kntc1	ENSMUSG00000029414	0.93	0.0444	kinetochore associated 1 [Source:MGI Symbol;Acc:MGI:2673709]
Trip4	ENSMUSG00000032386	-0.16	0.0444	thyroid hormone receptor interactor 4 [Source:MGI Symbol;Acc:MGI:1928469]
Mok	ENSMUSG00000056458	-0.3	0.0444	MOK protein kinase [Source:MGI Symbol;Acc:MGI:1336881]
Dmrtb1	ENSMUSG00000028610	1.39	0.0445	DMRT-like family B with proline-rich C-terminal, 1 [Source:MGI Symbol;Acc:MGI:1927125]
Gm16499	ENSMUSG00000108175	0.8	0.0445	predicted gene 16499 [Source:MGI Symbol;Acc:MGI:3704267]
Atp1b2	ENSMUSG00000041329	0.21	0.0446	ATPase, Na+/K+ transporting, beta 2 polypeptide [Source:MGI Symbol;Acc:MGI:88109]
Atp5a1	ENSMUSG00000025428	0.14	0.0446	ATP synthase, H+ transporting, mitochondrial F1 complex, alpha subunit 1 [Source:MGI Symbol;Acc:MGI:88115]
Gm11734	ENSMUSG00000085419	1.61	0.0446	predicted gene 11734 [Source:MGI Symbol;Acc:MGI:3652086]
Arhgef28	ENSMUSG00000021662	0.44	0.0446	Rho guanine nucleotide exchange factor (GEF) 28 [Source:MGI Symbol;Acc:MGI:1346016]
Kdm5a	ENSMUSG00000030180	-0.16	0.0446	lysine (K)-specific demethylase 5A [Source:MGI Symbol;Acc:MGI:2136980]
Deup1	ENSMUSG00000039977	1.09	0.0446	deuterosome assembly protein 1 [Source:MGI Symbol;Acc:MGI:2443026]
Tll1	ENSMUSG00000053626	-0.46	0.0446	tolloid-like [Source:MGI Symbol;Acc:MGI:106923]
Gm2840	ENSMUSG00000090468	2.13	0.0446	predicted gene 2840 [Source:MGI Symbol;Acc:MGI:3781012]
Cdcp1	ENSMUSG00000035498	0.64	0.0447	CUB domain containing protein 1 [Source:MGI Symbol;Acc:MGI:2442010]
AI427809	ENSMUSG00000086712	1.26	0.0447	expressed sequence AI427809 [Source:MGI Symbol;Acc:MGI:2140270]
Rtn1	ENSMUSG00000021087	0.15	0.0447	reticulon 1 [Source:MGI Symbol;Acc:MGI:1933947]
Poli	ENSMUSG00000038425	0.23	0.0447	polymerase (DNA directed), iota [Source:MGI Symbol;Acc:MGI:1347081]
H4f16	ENSMUSG00000096010	1.68	0.0447	H4 histone 16 [Source:MGI Symbol;Acc:MGI:2448443]
Jpx	ENSMUSG00000097571	0.35	0.0447	Jpx transcript, Xist activator (non-protein coding) [Source:MGI Symbol;Acc:MGI:2180008]
Tmem242	ENSMUSG00000004945	0.18	0.0447	transmembrane protein 242 [Source:MGI Symbol;Acc:MGI:1917794]
Mplkip	ENSMUSG00000012429	-0.33	0.0448	M-phase specific PLK1 intereacting protein [Source:MGI Symbol;Acc:MGI:1913558]
Gm37464	ENSMUSG00000102420	1.01	0.0448	predicted gene, 37464 [Source:MGI Symbol;Acc:MGI:5610692]
Mdfi	ENSMUSG00000032717	1.87	0.0449	MyoD family inhibitor [Source:MGI Symbol;Acc:MGI:107687]
Rhoc	ENSMUSG00000002233	0.28	0.0449	ras homolog family member C [Source:MGI Symbol;Acc:MGI:106028]
Npas3	ENSMUSG00000021010	0.37	0.0449	neuronal PAS domain protein 3 [Source:MGI Symbol;Acc:MGI:1351610]
Gm28229	ENSMUSG00000101335	-0.89	0.0449	predicted gene 28229 [Source:MGI Symbol;Acc:MGI:5578935]
Itpk1	ENSMUSG00000057963	0.38	0.0449	inositol 1,3,4-triphosphate 5/6 kinase [Source:MGI Symbol;Acc:MGI:2446159]
Zfp329	ENSMUSG00000057894	-0.28	0.0449	zinc finger protein 329 [Source:MGI Symbol;Acc:MGI:1921283]
Cass4	ENSMUSG00000074570	1.12	0.0449	Cas scaffolding protein family member 4 [Source:MGI Symbol;Acc:MGI:2444482]
BB187690	ENSMUSG00000105389	0.53	0.045	expressed sequence BB187690 [Source:MGI Symbol;Acc:MGI:2140033]
Gm13401	ENSMUSG00000082413	1.93	0.045	predicted gene 13401 [Source:MGI Symbol;Acc:MGI:3649786]
Arhgef12	ENSMUSG00000059495	0.14	0.045	Rho guanine nucleotide exchange factor (GEF) 12 [Source:MGI Symbol;Acc:MGI:1916882]
Cnbd2	ENSMUSG00000038085	0.32	0.0451	cyclic nucleotide binding domain containing 2 [Source:MGI Symbol;Acc:MGI:1918123]
Cbx3	ENSMUSG00000029836	0.24	0.0452	chromobox 3 [Source:MGI Symbol;Acc:MGI:108515]
nan	ENSMUSG00000097759	1.62	0.0452	nan
Tshr	ENSMUSG00000020963	0.62	0.0452	thyroid stimulating hormone receptor [Source:MGI Symbol;Acc:MGI:98849]
F730016J06Rik	ENSMUSG00000086425	1.56	0.0452	RIKEN cDNA F730016J06 gene [Source:MGI Symbol;Acc:MGI:2443559]
6430590A07Rik	ENSMUSG00000097583	-0.49	0.0452	RIKEN cDNA 6430590A07 gene [Source:MGI Symbol;Acc:MGI:3648839]
Tst	ENSMUSG00000044986	0.48	0.0453	thiosulfate sulfurtransferase, mitochondrial [Source:MGI Symbol;Acc:MGI:98852]
Scn2b	ENSMUSG00000070304	0.2	0.0453	sodium channel, voltage-gated, type II, beta [Source:MGI Symbol;Acc:MGI:106921]
Ipp	ENSMUSG00000028696	-0.29	0.0455	IAP promoted placental gene [Source:MGI Symbol;Acc:MGI:96581]
Klkb1	ENSMUSG00000109764	1.67	0.0455	kallikrein B, plasma 1 [Source:MGI Symbol;Acc:MGI:102849]
Aqp4	ENSMUSG00000024411	0.26	0.0455	aquaporin 4 [Source:MGI Symbol;Acc:MGI:107387]
Sgms2	ENSMUSG00000050931	0.47	0.0456	sphingomyelin synthase 2 [Source:MGI Symbol;Acc:MGI:1921692]
Gm38300	ENSMUSG00000104279	0.59	0.0457	predicted gene, 38300 [Source:MGI Symbol;Acc:MGI:5611528]
B3gat1	ENSMUSG00000045994	0.31	0.0457	beta-1,3-glucuronyltransferase 1 (glucuronosyltransferase P) [Source:MGI Symbol;Acc:MGI:1924148]
Klf2	ENSMUSG00000055148	0.81	0.0459	Kruppel-like factor 2 (lung) [Source:MGI Symbol;Acc:MGI:1342772]
Gm3788	ENSMUSG00000094392	0.99	0.0459	predicted gene 3788 [Source:MGI Symbol;Acc:MGI:3781961]
Mbd5	ENSMUSG00000036792	0.17	0.046	methyl-CpG binding domain protein 5 [Source:MGI Symbol;Acc:MGI:2138934]
Gm26648	ENSMUSG00000097275	1.94	0.046	predicted gene, 26648 [Source:MGI Symbol;Acc:MGI:5477142]
4732414G09Rik	ENSMUSG00000086943	0.82	0.046	RIKEN cDNA 4732414G09 gene [Source:MGI Symbol;Acc:MGI:3045381]
Selenbp2	ENSMUSG00000068877	1.03	0.046	selenium binding protein 2 [Source:MGI Symbol;Acc:MGI:104859]
Rph3a	ENSMUSG00000029608	0.26	0.0461	rabphilin 3A [Source:MGI Symbol;Acc:MGI:102788]
Syvn1	ENSMUSG00000024807	-0.28	0.0462	synovial apoptosis inhibitor 1, synoviolin [Source:MGI Symbol;Acc:MGI:1921376]
Ciapin1	ENSMUSG00000031781	-0.2	0.0463	cytokine induced apoptosis inhibitor 1 [Source:MGI Symbol;Acc:MGI:1922083]
Pcdh20	ENSMUSG00000050505	0.45	0.0464	protocadherin 20 [Source:MGI Symbol;Acc:MGI:2443376]
Ebpl	ENSMUSG00000021928	-0.26	0.0465	emopamil binding protein-like [Source:MGI Symbol;Acc:MGI:1915427]
Tmem178b	ENSMUSG00000057716	0.2	0.0466	transmembrane protein 178B [Source:MGI Symbol;Acc:MGI:3647581]
Lgals7	ENSMUSG00000053522	1.49	0.0466	lectin, galactose binding, soluble 7 [Source:MGI Symbol;Acc:MGI:1316742]
Zfp229	ENSMUSG00000061544	-0.48	0.0466	zinc finger protein 229 [Source:MGI Symbol;Acc:MGI:2679295]
Pclaf	ENSMUSG00000040204	1.35	0.0467	PCNA clamp associated factor [Source:MGI Symbol;Acc:MGI:1915276]
Def6	ENSMUSG00000002257	0.73	0.0468	differentially expressed in FDCP 6 [Source:MGI Symbol;Acc:MGI:1346328]
Irf3	ENSMUSG00000003184	-0.31	0.0468	interferon regulatory factor 3 [Source:MGI Symbol;Acc:MGI:1859179]
Herc4	ENSMUSG00000020064	-0.28	0.0468	hect domain and RLD 4 [Source:MGI Symbol;Acc:MGI:1914595]
3300002I08Rik	ENSMUSG00000063364	-0.52	0.0469	RIKEN cDNA 3300002I08 gene [Source:MGI Symbol;Acc:MGI:1916527]
Cenpf	ENSMUSG00000026605	0.88	0.0469	centromere protein F [Source:MGI Symbol;Acc:MGI:1313302]
Fam107b	ENSMUSG00000026655	0.31	0.0469	family with sequence similarity 107, member B [Source:MGI Symbol;Acc:MGI:1913790]
B430212C06Rik	ENSMUSG00000046415	2.52	0.047	RIKEN cDNA B430212C06 gene [Source:MGI Symbol;Acc:MGI:2442134]
Ddx3x	ENSMUSG00000000787	0.17	0.0471	DEAD/H (Asp-Glu-Ala-Asp/His) box polypeptide 3, X-linked [Source:MGI Symbol;Acc:MGI:103064]
Parm1	ENSMUSG00000034981	0.24	0.0471	prostate androgen-regulated mucin-like protein 1 [Source:MGI Symbol;Acc:MGI:2443349]
Pcsk7	ENSMUSG00000035382	-0.33	0.0471	proprotein convertase subtilisin/kexin type 7 [Source:MGI Symbol;Acc:MGI:107421]
Gm49124	ENSMUSG00000115553	1.62	0.0471	predicted gene, 49124 [Source:MGI Symbol;Acc:MGI:6118528]
Acot11	ENSMUSG00000034853	0.31	0.0472	acyl-CoA thioesterase 11 [Source:MGI Symbol;Acc:MGI:1913736]
Col1a2	ENSMUSG00000029661	0.6	0.0473	collagen, type I, alpha 2 [Source:MGI Symbol;Acc:MGI:88468]
Gnptab	ENSMUSG00000035311	-0.19	0.0474	N-acetylglucosamine-1-phosphate transferase, alpha and beta subunits [Source:MGI Symbol;Acc:MGI:3643902]
Ndrg1	ENSMUSG00000005125	0.31	0.0474	N-myc downstream regulated gene 1 [Source:MGI Symbol;Acc:MGI:1341799]
Gdpd2	ENSMUSG00000019359	0.52	0.0474	glycerophosphodiester phosphodiesterase domain containing 2 [Source:MGI Symbol;Acc:MGI:1918834]
B230206I08Rik	ENSMUSG00000109574	0.63	0.0474	RIKEN cDNA B230206I08 gene [Source:MGI Symbol;Acc:MGI:1926094]
Pbx1	ENSMUSG00000052534	0.23	0.0475	pre B cell leukemia homeobox 1 [Source:MGI Symbol;Acc:MGI:97495]
Asic3	ENSMUSG00000038276	0.95	0.0476	acid-sensing (proton-gated) ion channel 3 [Source:MGI Symbol;Acc:MGI:2159339]
Rd3	ENSMUSG00000049353	1.32	0.0476	retinal degeneration 3 [Source:MGI Symbol;Acc:MGI:1921273]
Synj2	ENSMUSG00000023805	0.47	0.0476	synaptojanin 2 [Source:MGI Symbol;Acc:MGI:1201671]
Bzw2	ENSMUSG00000020547	-0.16	0.0477	basic leucine zipper and W2 domains 2 [Source:MGI Symbol;Acc:MGI:1914162]
Rps14	ENSMUSG00000024608	0.25	0.0477	ribosomal protein S14 [Source:MGI Symbol;Acc:MGI:98107]
Nat8f3	ENSMUSG00000051262	0.39	0.0477	N-acetyltransferase 8 (GCN5-related) family member 3 [Source:MGI Symbol;Acc:MGI:2136449]
Ppp2r1b	ENSMUSG00000032058	-0.28	0.0477	protein phosphatase 2, regulatory subunit A, beta [Source:MGI Symbol;Acc:MGI:1920949]
Chrm1	ENSMUSG00000032773	0.25	0.0478	cholinergic receptor, muscarinic 1, CNS [Source:MGI Symbol;Acc:MGI:88396]
Lnpk	ENSMUSG00000009207	-0.18	0.0478	lunapark, ER junction formation factor [Source:MGI Symbol;Acc:MGI:1918115]
Aldh1a3	ENSMUSG00000015134	1.61	0.0478	aldehyde dehydrogenase family 1, subfamily A3 [Source:MGI Symbol;Acc:MGI:1861722]
Crlf3	ENSMUSG00000017561	-0.21	0.0478	cytokine receptor-like factor 3 [Source:MGI Symbol;Acc:MGI:1860086]
Fbxo48	ENSMUSG00000044966	-0.89	0.0478	F-box protein 48 [Source:MGI Symbol;Acc:MGI:2442569]
Ptprz1	ENSMUSG00000068748	0.23	0.0478	protein tyrosine phosphatase, receptor type Z, polypeptide 1 [Source:MGI Symbol;Acc:MGI:97816]
Gm14288	ENSMUSG00000078889	-0.24	0.0478	predicted gene 14288 [Source:MGI Symbol;Acc:MGI:3706570]
Rhof	ENSMUSG00000029449	0.43	0.0479	ras homolog family member F (in filopodia) [Source:MGI Symbol;Acc:MGI:1345629]
Rsph9	ENSMUSG00000023966	0.49	0.0479	radial spoke head 9 homolog (Chlamydomonas) [Source:MGI Symbol;Acc:MGI:1922814]
E2f6	ENSMUSG00000057469	-0.22	0.0479	E2F transcription factor 6 [Source:MGI Symbol;Acc:MGI:1354159]
Bcar3	ENSMUSG00000028121	0.31	0.048	breast cancer anti-estrogen resistance 3 [Source:MGI Symbol;Acc:MGI:1352501]
Rad54b	ENSMUSG00000078773	0.63	0.048	RAD54 homolog B (S. cerevisiae) [Source:MGI Symbol;Acc:MGI:3605986]
Gm44043	ENSMUSG00000107976	-0.95	0.048	predicted gene, 44043 [Source:MGI Symbol;Acc:MGI:5690435]
Gulp1	ENSMUSG00000056870	0.36	0.048	GULP, engulfment adaptor PTB domain containing 1 [Source:MGI Symbol;Acc:MGI:1920407]
Nfia	ENSMUSG00000028565	0.39	0.0481	nuclear factor I/A [Source:MGI Symbol;Acc:MGI:108056]
Prnp	ENSMUSG00000079037	0.24	0.0481	prion protein [Source:MGI Symbol;Acc:MGI:97769]
Slc11a2	ENSMUSG00000023030	-0.16	0.0481	solute carrier family 11 (proton-coupled divalent metal ion transporters), member 2 [Source:MGI Symbol;Acc:MGI:1345279]
Pheta1	ENSMUSG00000044134	-0.53	0.0482	PH domain containing endocytic trafficking adaptor 1 [Source:MGI Symbol;Acc:MGI:2442708]
Clasp2	ENSMUSG00000033392	0.14	0.0482	CLIP associating protein 2 [Source:MGI Symbol;Acc:MGI:1923749]
Mex3b	ENSMUSG00000057706	-0.54	0.0483	mex3 RNA binding family member B [Source:MGI Symbol;Acc:MGI:1918252]
Faim2	ENSMUSG00000023011	0.33	0.0484	Fas apoptotic inhibitory molecule 2 [Source:MGI Symbol;Acc:MGI:1919643]
Rrp9	ENSMUSG00000041506	-0.58	0.0484	RRP9, small subunit (SSU) processome component, homolog (yeast) [Source:MGI Symbol;Acc:MGI:2384313]
nan	ENSMUSG00000099440	0.75	0.0484	nan
Uck1	ENSMUSG00000002550	-0.23	0.0485	uridine-cytidine kinase 1 [Source:MGI Symbol;Acc:MGI:98904]
Nt5dc2	ENSMUSG00000071547	0.55	0.0486	5'-nucleotidase domain containing 2 [Source:MGI Symbol;Acc:MGI:1917271]
Slc44a5	ENSMUSG00000028360	0.3	0.0487	solute carrier family 44, member 5 [Source:MGI Symbol;Acc:MGI:3035141]
Zfp955a	ENSMUSG00000094441	-0.3	0.0487	zinc finger protein 955A [Source:MGI Symbol;Acc:MGI:4834570]
Gm26911	ENSMUSG00000097834	1.49	0.0487	predicted gene, 26911 [Source:MGI Symbol;Acc:MGI:5477405]
Gm41041	ENSMUSG00000114738	0.59	0.0487	predicted gene, 41041 [Source:MGI Symbol;Acc:MGI:5623926]
Gm42917	ENSMUSG00000104985	1.16	0.0487	predicted gene 42917 [Source:MGI Symbol;Acc:MGI:5663054]
Gm4681	ENSMUSG00000115146	0.6	0.0487	predicted gene 4681 [Source:MGI Symbol;Acc:MGI:3782861]
Ksr1	ENSMUSG00000018334	0.45	0.0488	kinase suppressor of ras 1 [Source:MGI Symbol;Acc:MGI:105051]
Pkp2	ENSMUSG00000041957	-0.52	0.0488	plakophilin 2 [Source:MGI Symbol;Acc:MGI:1914701]
Iqsec3	ENSMUSG00000040797	0.35	0.0488	IQ motif and Sec7 domain 3 [Source:MGI Symbol;Acc:MGI:2677208]
Cpne3	ENSMUSG00000028228	-0.21	0.0488	copine III [Source:MGI Symbol;Acc:MGI:1917818]
Pgpep1l	ENSMUSG00000030553	1.29	0.0488	pyroglutamyl-peptidase I-like [Source:MGI Symbol;Acc:MGI:1925694]
Zfp663	ENSMUSG00000056824	1.86	0.0488	zinc finger protein 663 [Source:MGI Symbol;Acc:MGI:2685854]
Tmem108	ENSMUSG00000042757	0.55	0.0488	transmembrane protein 108 [Source:MGI Symbol;Acc:MGI:1932411]
Npy1r	ENSMUSG00000036437	0.39	0.0488	neuropeptide Y receptor Y1 [Source:MGI Symbol;Acc:MGI:104963]
Gm43389	ENSMUSG00000106665	0.38	0.0489	predicted gene 43389 [Source:MGI Symbol;Acc:MGI:5663526]
Rpl4	ENSMUSG00000032399	0.11	0.0489	ribosomal protein L4 [Source:MGI Symbol;Acc:MGI:1915141]
Boc	ENSMUSG00000022687	0.59	0.049	biregional cell adhesion molecule-related/down-regulated by oncogenes (Cdon) binding protein [Source:MGI Symbol;Acc:MGI:2151153]
Gask1b	ENSMUSG00000027955	0.41	0.049	golgi associated kinase 1B [Source:MGI Symbol;Acc:MGI:1915909]
Cavin4	ENSMUSG00000028348	0.66	0.049	caveolae associated 4 [Source:MGI Symbol;Acc:MGI:1915266]
4732496C06Rik	ENSMUSG00000108456	-0.41	0.049	RIKEN cDNA 4732496C06 gene [Source:MGI Symbol;Acc:MGI:2442534]
Tceal3	ENSMUSG00000044550	0.21	0.0491	transcription elongation factor A (SII)-like 3 [Source:MGI Symbol;Acc:MGI:1913354]
Gm37509	ENSMUSG00000104379	-0.68	0.0491	predicted gene, 37509 [Source:MGI Symbol;Acc:MGI:5610737]
Smu1	ENSMUSG00000028409	-0.18	0.0491	smu-1 suppressor of mec-8 and unc-52 homolog (C. elegans) [Source:MGI Symbol;Acc:MGI:1915546]
Thra	ENSMUSG00000058756	0.24	0.0492	thyroid hormone receptor alpha [Source:MGI Symbol;Acc:MGI:98742]
Asb4	ENSMUSG00000042607	1.32	0.0493	ankyrin repeat and SOCS box-containing 4 [Source:MGI Symbol;Acc:MGI:1929751]
Arpc3	ENSMUSG00000029465	0.2	0.0493	actin related protein 2/3 complex, subunit 3 [Source:MGI Symbol;Acc:MGI:1928375]
Amy1	ENSMUSG00000074264	0.29	0.0493	amylase 1, salivary [Source:MGI Symbol;Acc:MGI:88019]
Slc25a37	ENSMUSG00000034248	-0.33	0.0493	solute carrier family 25, member 37 [Source:MGI Symbol;Acc:MGI:1914962]
Smim6	ENSMUSG00000075420	1.91	0.0494	small integral membrane protein 6 [Source:MGI Symbol;Acc:MGI:1915778]
Sh3gl1	ENSMUSG00000003200	-0.38	0.0495	SH3-domain GRB2-like 1 [Source:MGI Symbol;Acc:MGI:700010]
Gm15513	ENSMUSG00000086291	0.47	0.0495	predicted gene 15513 [Source:MGI Symbol;Acc:MGI:3782961]
Grasp	ENSMUSG00000000531	0.43	0.0495	GRP1 (general receptor for phosphoinositides 1)-associated scaffold protein [Source:MGI Symbol;Acc:MGI:1860303]
A230028O05Rik	ENSMUSG00000096960	0.94	0.0495	RIKEN cDNA A230028O05 gene [Source:MGI Symbol;Acc:MGI:2442126]
Amhr2	ENSMUSG00000023047	0.81	0.0495	anti-Mullerian hormone type 2 receptor [Source:MGI Symbol;Acc:MGI:105062]
Gprc5a	ENSMUSG00000046733	1.74	0.0496	G protein-coupled receptor, family C, group 5, member A [Source:MGI Symbol;Acc:MGI:1891250]
Gm28064	ENSMUSG00000100929	1.3	0.0496	predicted gene 28064 [Source:MGI Symbol;Acc:MGI:5578770]
Hpcal4	ENSMUSG00000046093	0.3	0.0498	hippocalcin-like 4 [Source:MGI Symbol;Acc:MGI:2157521]
Smndc1	ENSMUSG00000025024	-0.2	0.0498	survival motor neuron domain containing 1 [Source:MGI Symbol;Acc:MGI:1923729]
Msl3l2	ENSMUSG00000047669	-0.31	0.0498	MSL3 like 2 [Source:MGI Symbol;Acc:MGI:1920640]
Mrpl23	ENSMUSG00000037772	-0.19	0.0498	mitochondrial ribosomal protein L23 [Source:MGI Symbol;Acc:MGI:1196612]
D030055H07Rik	ENSMUSG00000086296	1.17	0.0498	RIKEN cDNA D030055H07 gene [Source:MGI Symbol;Acc:MGI:3605036]
Plac9a	ENSMUSG00000095304	0.95	0.0498	placenta specific 9a [Source:MGI Symbol;Acc:MGI:2663998]
Agfg2	ENSMUSG00000029722	-0.29	0.0499	ArfGAP with FG repeats 2 [Source:MGI Symbol;Acc:MGI:2443267]
N4bp2l1	ENSMUSG00000041132	-0.21	0.0499	NEDD4 binding protein 2-like 1 [Source:MGI Symbol;Acc:MGI:2140872]
Gm26446	ENSMUSG00000064389	-0.8	0.0499	predicted gene, 26446 [Source:MGI Symbol;Acc:MGI:5456223]
Arl5c	ENSMUSG00000038352	0.4	0.05	ADP-ribosylation factor-like 5C [Source:MGI Symbol;Acc:MGI:3028577]
