## Supplemental_Table_3 for "The HDAC inhibitor CI-994 acts as a molecular memory aid by facilitating synaptic and intra-cellular communication after learning"

### Sheet: Description
List of genes in each trajctory from the bulk RNA-seq trajectory analysis (for visualizations based on cluster names see Figures 2D-F and Supplemental Figure 7)
Sheet Name	Description
Hippocampus	List of DEGs from hippocampus in each trajectory
Striatum	List of DEGs from striatum in each trajectory

### Sheet: Hippocampus
primed.active	primed.stable	primed.silenced	non.primed.active	Non.DEGs	HDACi.CFC.reduced	HDACi.CFC.rescued	HDACi...stably.reduced	primed.further.reduced	VEH.CFC.reduced
Bcl6b	Wnt9a	Acvrl1	Slc22a18	Gnai3	Tubb6	Scpep1	Narf	Rpa3	5830444B04Rik
Sox9	Ccnd2	Dbh	Tpd52l1	Cdc45	Def8	Wdr77	Brat1	Tube1
Ccl3	Trim25	Calm1	Clec10a	H19	Eef1e1	Mfsd10	Mnt	Zfp354b
Stard13	Cttnbp2	Srr	Fap	Scml2	Taco1	Myg1	Dbt	Ccdc14
Lnx2	Tamalin	Klhl10	Hip1r	Apoh	Sf3a1	Smg5	Raf1	Rttn
Ccl6	Acvr1b	Sipa1l2	Tat	Cav2	Fkbp7	Gtf2h4	Hk2	Srfbp1
Ccl4	Sult5a1	Hck	Marveld3	Klf6	Stard3nl	Bbc3	Tubgcp3	Cbx2
Timp3	Il12rb1	Hlf	Tspan33	Scmh1	Polr2a	Cd320	Polr3d	Msc
Srebf1	Bcl11a	Grm3	Folr1	Cox5a	Mcm5	Tm9sf1	Smarcb1	Ube2t
P2rx1	Mmp14	Cdip1	Angptl4	Tbx2	Pan2	Shh	Nsun5	Kif18a
Nedd9	S100a3	Ppp1cc	Lamb1	Tbx4	Bloc1s6	Alkbh7	Oxa1l	4930579G24Rik
Sorbs3	Fndc5	Cd33	Crhr2	Ngfr	Osgep	Flii	Heatr6	Rad51ap1
Crybb3	Mef2d	Corin	Inmt	Wnt3	Gabpa	Bcl2l12	Zfp276	Zfp583
Slco1b2	Nrip2	Celf1	Nqo1	Fer	Stx5a	Dnase2a	Cnnm3	Ddias
nan	Gramd3	Mef2c	Brinp2	Xpo6	Bnip2	Gys1	Mcm3ap	Zfp551
Cpxm2	Rin2	A530013C23Rik	Angptl2	Tfe3	Dynlt2b	Ppan	Mxd1	Rhov
Cckbr	Nfix	Eif1b	Psap	Axin2	Pdcd2	Eif2b2	Gmcl1	Gm49322
Mmp2	Siae	Cav1	Aqp1	Gna12	Arnt	Dtx2	Sp1	Nxt1
Tle3	Vsig2	Ubc	Prlr	Igsf5	Serac1	Mri1	Rrp15	Slco4c1
Amotl2	Srpk3	Fam163b	Mlxipl	Pih1d2	Prpf3	Sh2b2	Nom1	Pyroxd1
Atoh8	Supt6	Nav1	Spo11	Dlat	Rnd3	Bud23	Akr1b3	Card6
Rara	Ncan	Prox1	Calcoco2	Sdhd	Exosc10	Tfpt	Ddx18	Zfp764
F11r	Tiam1	Bcas1	Ggt5	Fgf23	Nkiras2	Cdt1	Crnkl1	Rbm12b1
3930402G23Rik	Adgre5	Entpd2	Ggt1	Gpr107	Stk4	Slc5a6	Pwp1	Gm527
Abhd2	Sec14l2	Prrt1	Pgrmc1	Nalcn	Derl2	Gmnn	Zdhhc4	Zfp455
Vasn	Ptpn6	Fam163a	Hfe	Btbd17	Cbx1	Zfp184	Ap4e1	Hmgb2
Il25	Chn2	Hivep2	Ctsd	Slfn4	Rad51d	Zfp775	Fam98a	Sertad3
Prelp	Nes	Hspa8	Gnat2	Th	Hars2	Sertad1	Ccne1	Pou3f4
Id1	Hapln2	Fcrls	Slc16a12	Scnn1g	Hdac2	Pou2f2	Dbf4	Zfp85
Plaur	Ccn4	Hsd11b1	Slc38a3	Drp2	Poc1b	Fpgs	Daxx	Zfp74
Ppp1r3b	Ndrg1	Kcnq2	Epn3	Tspan32	Dram1	Dmap1	Irf9	Erbb2
Gm12185	Adcy9	Serinc3	Pifo	Lhx2	Ppp4r3b	Enkd1	Gmpr2	3300002I08Rik
Lgals3	Ephb3	Abi3	Fuz	Gmpr	Mrpl22	Glis2	Mdp1	Zfp773
Zfp217	Htra1	Ywhah	Ubxn11	Glra1	Rrm2	Surf4	Hltf	nan
Tns1	Tmbim1	Gdpd2	Ehf	Mid2	Cbll1	Zdhhc12	Rgs19	Gm22865
Tmem140	Runx1t1	Lyst	Trpv4	Dgke	Recql5	Gnrh1	Tchp	Gm10226
Rgs3	Tspan31	Slc16a10	Piezo1	Itgb2	Mfsd11	Fam184b	Ikzf4	Gm10259
Dnai1	Ctnnb1	Fabp7	Pkd2l2	Hddc2	Tdp1	Lcorl	Zfp40	Zfp975
Gmnc	Fgfrl1	Ptprk	Elmo3	Pemt	Net1	Ttll12	Pdcd2l	Cecr2
Hrct1	Fhl2	Apaf1	Clic3	Cdh1	Ngly1	Acot8	Med6	Spin4
E330020D12Rik	Carhsp1	Fgd6	Pcolce2	Cdh4	Nudt13	Zc3h18	Ggct	Gm6712
Cd80	Gprc5b	Dock2	Cltrn	Ckmt1	Dnajc9	Mrm1	Top3a	Gm10509
Heg1	Ewsr1	Glt8d2	Lama5	Alox12	Mettl6	Acsl1	Chaf1a	Gm21994
Gm13536	Mrtfb	Fbxw11	Steap1	nan	Mettl3	Slc22a5	Tmem39a	Zfp429
D630024D03Rik	Fads1	Castor1	Steap2	Comt	Zscan26	Map2k3	Mcm2	Gm12902
Plxna4os1	Etv5	Klhl29	Adamtsl4	Rtca	Rad21	Hint3	Hmgn2	Zfp493
Gm16270	Pea15a	Foxg1	Lbp	Dazap2	Shcbp1	Mtres1	Efna2	Gm2237
Neat1	Nit1	Otub2	Ndufa1	Mcts1	Qtrt2	Cep57l1	Cdk12	Gm10130
Gm20501	Mertk	Rgs6	Lamp2	Rem1	Dgcr8	Hebp2	Cnot11	Zfp955b
1700086O06Rik	Csf1	Tnfaip2	Cmah	Rnf17	Nit2	Cep290	Foxj2	Zfp850
2700046G09Rik	Efr3a	Ppp1r13b	Sulf1	Trappc10	Psmg1	Nedd1	Zfp959	Gm28229
Gm28386	Abca1	Carmil1	Cd300lg	Ccm2	Mis18a	Sirt1	Yju2	Gm43654
Gm37019	Sash1	Gpld1	Nek8	Tbrg4	Ccndbp1	Tcf3	Cyth2	9930120I10Rik
A930005G22Rik	Atp6v0e	Gcnt2	Tns4	Tmprss2	Dcp2	Irak3	Plag1	Gm44901
Gm43231	Camk1g	Cap2	Wfdc2	Mx1	Ankhd1	Pofut2	Mob3a	Gm45605
AU023762	Lonrf3	Ly86	Slc12a4	Ndufa9	Trpm6	Stc2	Etv3	Gm9856
4933406B17Rik	Ppfibp1	Nsd1	Vezf1	Egfl6	Pdcd11	Ccdc117	Paf1	2610028D06Rik
Gm35501	H3f3b	Dapk1	Kdm6b	Lck	Pcgf6	Prr11	Ess2	Gm49747
Gm47972	Sdc4	Cd180	Acadvl	Tssk3	Casp7	Sap30l	Itpkc	Gm49706
Gm49066	Zfp207	Rgs7bp	Dnah11	Galnt1	Ints4	Rnft1	Brd8
Gm34589	C1qtnf1	Lcp1	Sparc	Mkrn2	Cutc	Ggnbp2	Farsa
Gm9525	Pipox	Ednrb	Sfrp5	Pparg	Bbs4	Rnaseh1	Gcdh
	Abr	Zfr	Wwc1	Septin1	Phf6	Nle1	Zfp81
	Etv4	Ank	Dpep1	Pdgfb	Stat1	Snhg16	Wars2
	Cyth3	Khdrbs3	Cyb561	Tom1l2	Igfbp5	Xylt2	Utp20
	Erbb3	Adcy8	Ccdc170	Zfp385a	Gin1	Ctc1	Ralb
	Pmp22	Parvg	Utrn	Itga5	Rnf2	Sptlc2	Tbccd1
	Anxa6	Endou	Traf3ip2	Gabra2	Kif26b	Hif1a	Zfp324
	Cep95	Shisa9	Perp	Adora3	Desi2	Acot3	Pkn2
	Septin8	Il1rap	Smpdl3a	Atp5pb	Vangl2	Trip13	Slbp
	Ypel2	Ptk2	Lrriq1	Hnrnpd	Mmadhc	Slf1	Rab23
	Dusp14	Cblb	Moxd1	Dynlt1c	Phf19	Tert	Plod3
	Ccl9	Nde1	Cfap54	C1d	Cwc22	Marveld2	Lbr
	Tlcd1	Arhgap31	Ptprr	Gm2a	Clp1	Polk	Rrnad1
	Aig1	Fstl1	Csrp2	Krit1	Ccdc34	nan	Plekha8
	Wasf1	Thpo	Ltc4s	Clcn4	Dnajc24	Bora	Zfp287
	Reep3	Btg3	Tcn2	Sema4f	Dut	Emc9	Msh6
	Ube2d1	Wfdc1	Galnt10	Myo18a	Eif3j1	Slc25a32	Tbl2
	Arid5b	Cbs	Arsg	Sez6	Ndufaf1	Ppara	Ddx39a
	Dusp6	Ehd3	Ace	Haao	Cdc25b	L3mbtl2	Usp40
	Sgk1	Dtna	Gas2l2	Cd52	Fam98b	Rpap3	Ctr9
	Cdk17	Aqp4	Atp2a3	Abhd15	Xrn2	Gfus	Pcyt1a
	Tmcc3	Nr3c1	Tekt1	Loxl3	Pdrg1	Chkb	Zfp592
	Socs2	Jakmip2	Rhbdf2	Btn1a1	Slc2a10	Arl6	Snx6
	Rfx4	Gnal	Nxn	Kat2b	Supt20	Tbc1d23	Mthfd2
	Unc5b	Setbp1	Pygl	Rab5b	Clcc1	Cxadr	Bcas2
	Ddit4	Nedd4l	Plek2	Dnmt3l	Hax1	Cfap298	Tfap4
	Peli1	Tle4	Tc2n	Aire	Nudt17	Tarbp2	Rfx5
	Ptprb	Asrgl1	Asb2	Icosl	Them4	Mospd1	Slc30a4
	Appl2	Pcsk5	Npc2	Spg7	Ccnc	Polh	Metap1
	Rhbdf1	Slc1a1	Tgfb3	Rpl13	Anp32b	Rrp36	Pex1
	Mpg	Scd3	Vash1	Chmp1a	Mutyh	Dpy30	Ctns
	Cpeb4	Kcnip2	Kif26a	Rpa1	Pik3r3	Slc30a6	Shpk
	Acsl6	Hexa	Pxdc1	Serpinf1	Ccdc28b	Pgap6	Crkl
	Pdlim4	Ptprj	Fars2	Oprm1	Smpdl3b	Wdr46	Mob1b
	Tns3	Smad7	Slc28a3	Tcf7	Rnf32	Dtwd2	Ttc5
	Btg2	Myo5b	Lrrc14b	Ddx3x	Cenpc1	Me2	Kmt2b
	Mfap3	Klf7	Ocln	Slc5a5	Cdc7	Sall3	Med8
	Pik3cg	Nrp2	Elovl7	Kcnn3	Mthfd2l	Prrc1	Zdhhc24
	Tspan13	Clk1	Emb	Usp32	Gtf2h3	Mrpl16	Stimate
	Cyria	Il1rl1	Acox2	Car4	Rnf34	Atl3	Sfmbt1
	Fam20a	Sphkap	Cspg4b	Txnrd3	Gsdme	Sac3d1	Gtf2h1
	Rsad2	Sp100	Dydc2	Fasl	Prdm5	Kif20b	Lsm2
	Rnf144a	4933407L21Rik	Prxl2a	Zfp512b	Mrpl19	Kat5	Tinf2
	Id2	Inpp5d	Nid2	Dnajc5	Kdm5a	nan	Ankrd26
	Mmp28	Htr4	Otx2	Tpd52l2	Mbd4	Zdhhc16	Fnbp4
	Itgb3	Ptprc	Cab39l	Fmr1	Det1	Dnmbp	Phax
	Rffl	Nfasc	Diaph3	Pxmp4	Mrpl46	Fgd1	Rdh13
	Adap2	Glul	Scara5	Dlg3	Dkc1	Cdk2	Pdcl
	Slc9a3r1	Rgl1	Dpysl2	Gnb1l	Rbl2	Apool	Tfcp2
	Sec14l1	Sdccag8	Spry2	Mmp11	Setd6	Cbx8	Kdsr
	Blmh	Atf6	Dct	Vpreb3	Txnl4b	Eif4a3	Ifrd2
	Luc7l3	Itga8	Dab2	Top1mt	Herpud1	Nudt5	Rassf1
	Ankrd40	Il2ra	Efs	Gm38393	Pgr	Dnaaf5	Gosr1
	Ccdc103	Galnt5	Npr3	Slc7a7	Cul5	Nop16	Tnfrsf22
	Ston2	Zeb2	Rai14	Wfdc18	Dcps	Rdh10	Cars
	Trim9	Marchf7	Laptm4b	Icam4	Rpusd4	Pikfyve	Thg1l
	Clmn	Cers6	Dnah5	Ilf2	Pus3	Pms1	Zfp790
	Zfp36l1	Lin7c	Fzd6	Chtop	Ireb2	Thap4	Mplkip
	Ccdc88c	Sema6d	Sla	Snapin	Mto1	Tnfrsf11a	Nelfb
	Lgmn	Lrp4	Enpp2	S100a4	Cgas	Nucks1	Trnt1
	Traf3	Chgb	Cldn1	S100a6	Xrn1	Elk4	Dedd
	Sema4d	Tmco5	St3gal6	Scn4a	Zfp949	Dusp23	Prdm15
	Aopep	Usp50	Clic6	Icam2	Mrps22	Usf1	Rnf168
	Drd1	Cd93	Il10rb	Mapk7	Rbm11	Cenpl	Tmem87b
	Plk2	Ccm2l	Krt18	Epn2	Arid2	Hipk3	Hps5
	Fam107a	Dok5	Gtf2ird1	B9d1	Fndc3a	Nusap1	Rbsn
	Kctd6	Il12a	Fhl1	Sec24b	Dph5	Chac1	Chfr
	Anxa11	Ccnl1	Sult1c2	N4bp3	Ddx19b	Trpm7	Tex261
	Gpr65	Prpf38b	Bsg	Rmnd5b	Tmem131l	Dusp2	4931428F04Rik
	Arhgef3	Tmem144	Rps6ka2	Nhp2	Tubgcp5	Nphp1	E2f4
	Spata13	Neurog2	Zscan10	Vps9d1	Mrpl15	Kat14	Surf2
	Tsc22d1	Tdo2	Tcte1	Luzp1	Aspm	Fam110a	Dnajb9
	Rgcc	Polr3gl	Rsph1	Kctd10	Ttc37	Dnmt3b	Ddx19a
	Trim35	Mmp16	Ndufv3	Poldip2	Golim4	Cstf1	Nolc1
	Stmn4	Tmod1	Arhgap28	Sebox	Atm	Rbm38	Clpx
	Ppp2r2a	Tnc	Myom1	Ift20	Slc25a37	Zfp64	Zfp318
	Nefm	Glipr2	Xdh	Col6a1	Morc2a	Mtfr1	Srf
	Itm2b	Pla2g2f	Sil1	Pcbp3	Hdx	Rab33b	Setdb1
	Mbnl2	Tnfrsf9	Slc25a45	Lgals9	Mtrr	Etfdh	Med22
	Ankrd33b	Plb1	Pip5k1b	Araf	Dop1a	Cyp2u1	Actr8
	Trio	Klf3	Asah2	Cfp	Foxn2	Pias3	Utp25
	Myo10	Gabra4	Cpt1a	Timp1	Tbr1	Tars2	Sertad4
	Dpys	Brdt	Plce1	Uxt	Ints6	Gclm	Nkap
	Sybu	2010109A12Rik	Col17a1	Lman2l	Oser1	Cpne3	Plgrkt
	Kcnv1	Pitpnm2	Loxl4	Pcnt	Rcbtb1	Map3k7	Srsf6
	Mtss1	Atp2a2	Cpn1	Snrnp27	Ric8b	Trmo	Etaa1
	Slc25a17	Anxa3	Limd1	Oas1c	Supt16	Zfp618	Suz12
	Nptxr	St7	Rdh5	Ocrl	Xylb	Fancg	Atad5
	Fam118a	Rph3a	Cd63	Agpat3	Alg12	Ift74	Tnfaip1
	Pde1b	Herc3	Gdf11	Slc26a3	Rbm43	Ppcs	Zfp334
	Litaf	Ptn	Ormdl2	Sema6b	Aaas	Plk3	Zswim1
	Emp2	Clec5a	Pmel	Uhrf1	Dnajc12	Lrrc41	Mlx
	Bcl6	Tbxas1	Cox8b	Dpp9	Siah1a	Stil	Ddx27
	Srl	Arhgap25	Eps8l2	Ramp2	2410004B18Rik	Ak2	Mafk
	Boc	Chl1	Cflar	Lsr	Stox1	Zfp362	Zcchc10
	Igsf11	Tmcc1	Ecrg4	Gramd1a	Tfb1m	Gpatch3	Kpna2
	Mylk	Emp1	Npas2	Hpn	Trmt12	H6pd	Smurf2
	St6gal1	Atf7ip	Slc11a1	Gabrg1	Pomk	Pi4k2b	Dhx40
	Ets2	Kcnj8	Stk16	Ckb	Actrt3	Rest	Akap1
	Noct	Srgap3	Serpinb8	Itgb7	Rpf2	Psmd9	Nol11
	Clic5	Gipr	Dbi	Rarg	Mindy1	Mapkapk5	Appbp2
	Lbh	Ttyh1	Tnni1	Pfdn5	Cnot4	Gpn3	Cwc25
	Crim1	Slco2b1	Mr1	Efnb2	Hace1	Anapc7	G3bp1
	Rhoq	Anks4b	Cfap45	Rnd2	Kat7	Dhx37	Mief2
	Sox8	Fgf13	F5	Sync	Akap7	Gcc1	Sp2
	Dusp1	Msn	Spata17	Acp5	Trub2	Aplf	Aatf
	Tmem178	Gpm6b	Cfap126	Cnn1	Wdr70	Rab43	Med11
	Psd2	Plxnb3	Lmx1a	Fbxo9	Heca	Ybx3	Natd1
	Lims2	Plekha2	Prkcq	Vps50	Trappc5	Snrpa1	Slc35b4
	Pcdh12	Rbpms	Ak8	Hars	Pogk	Blm	Rab3d
	Arap3	Klhl2	Gsn	Zmat2	Dhx33	Nr2f2	Tmem129
	Hbegf	Irf2	Slc4a10	Ube2c	Osgin2	9130019O22Rik	Nop9
	Grp	Snx20	Egfl7	Cct3	Rnpep	Bcat2	Ap4m1
	Mapk4	Cdh11	Itprid2	Glmp	Dcaf17	Gga2	Fbxo5
	Megf10	Chst5	Stk39	Tmem79	Ppig	Trim21	Mtrf1l
	Pdgfrb	Trpc6	Prrg4	Snd1	Tsen2	Nadsyn1	Hey2
	Fads2	Kcnj5	Cd82	Col18a1	Dhx29	Mtcp1	Trmt11
	Fam111a	Bco2	Slc23a2	Slc19a1	Gm16433	Fgf16	Katna1
	Il33	Robo3	E2f1	Kpnb1	Spice1	Dmrtc1a	Ltv1
	Tjp2	Mlip	Nfatc2	Npepps	Lrrn4	Naa10	Zbtb24
	Frmd8	Dapk2	Col9a3	Tbx21	Arl11	Mvb12a	Gtf3c6
	Rcor2	U2surp	Mecom	Mrpl10	Fam90a1b	Klhl36	Prep
	Pdcd4	Eomes	Postn	Cyp51	Zfp3	Taf1c	Tnfaip3
	Gpam	Dclk3	Schip1	Tcf25	Ccdc84	Tmem231	Asf1a
	Sorbs1	Bfsp2	1700013F07Rik	Meox1	Klhl15	Tmem170	Qrsl1
	Tll2	5730522E02Rik	Slc16a4	Sost	Cage1	Chek1	Hsf2
	Add3	Mycbp2	Rrh	Nkx2-1	Gskip	Tmed1	Dcbld1
	Afap1l2	Pygb	Sh3d19	Irx2	Erich5	Igdcc3	Ccdc59
	Hspa12a	Fan1	Bcar3	Col1a1	Esf1	Nphp3	Tmpo
	Cnnm1	Catsper2	Abca4	Itga3	9930021J03Rik	Slc25a20	Med23
	Scd2	Idua	Riiad1	Sgca	Fut10	Abcc10	Cry1
	Tbl1x	Myo6	Wls	Foxm1	B3gntl1	Psmf1	Herc4
	St8sia5	Egr3	Cfap206	Itfg2	Ccdc66	Rangrf	Ddx21
	Rnf165	Kcnk10	B4galt1	Tulp3	D030056L22Rik	Slc35d2	Supv3l1
	Avil	Neurod1	1110017D15Rik	Tubb5	Zfp358	Ttf2	Fam241b
	Nptx1	Dgkh	Cachd1	Ell2	Yipf6	Noc4l	Macroh2a2
	Jmjd8	Cdhr2	Ttc39a	Jup	Slc38a9	Fbxl8	Tysnd1
	Rassf3	Hrh2	Pdpn	Fkbp10	Rell1	Pus7l	Eif4ebp2
	Nrp1	Tanc1	Cyb5rl	Ergic1	Gpr85	Gucd1	Sgpl1
	Il1r1	Lcat	Cfap57	Tnk1	Zfp738	Ppargc1b	Slc29a3
	Map4k4	Thyn1	Vwa5b1	Acap1	Tpcn2	Parl	Vps54
	Nabp1	Stab2	Tinagl1	Tcea3	Pdp1	Zfp944	Thap2
	Epha4	Ggta1	A3galt2	Ifrd1	Htr1b	Tesk2	Yeats4
	Serpine2	Zhx3	Slc4a2	Stk38l	Zfp280b	Zbed5	Llph
	Rgs2	Bbs9	Nos3	Brpf1	Kif7	R3hcc1	Helb
	Csrp1	Npy1r	Rbp7	Gstt1	Fam118b	Efcab14	D10Wsu102e
	Rgs16	Btg1	Fbxo44	Gstt3	Creg2	Traf3ip1	Papolg
	Ncf2	Fgf1	Agtrap	Ddt	Zfp11	Slc26a2	Rel
	Parp1	Mycn	Trp73	Ubl3	Swsap1	Sec22a	Pus10
	Trp53bp2	Syn1	Morn1	Akt1	Rbm12b2	Zfp395	Nudcd2
	Cnih3	Paqr7	Hgfac	Cldn15	Tbc1d30	Slc41a2	Cnot6
	Atp1b1	Ephx3	Rbks	Il16	Pkdrej	Rundc1	Zfp354a
	Plxna2	Fam13a	Spata18	Tcirg1	Senp7	Slfn8	Rad50
	Prdx6	Cisd1	Apbb2	Naglu	Gas1	Abraxas1	Jade2
	Ralgds	2810032G03Rik	Tgfbr3	Coasy	Zfp943	Sstr1	Hus1
	Kcnj3	Ppp1r16b	Shroom3	Smo	Nanp	Alg8	Zfp607a
	Olfm1	Zfp365	Pxn	Folh1	Eapp	Ppp1r26	Pes1
	Acvr1c	Sirpa	Lfng	Chordc1	Spcs3	Ttc38	Patz1
	Acvr1	Inpp4b	Iqcd	Rtcb	Tmem74	Sigmar1	Eif4enif1
	Lhx6	Neurod6	Polr1d	Fbxo7	Zfp182	Slain2	Pnpt1
	Notch1	Stox2	Aass	Capns1	Zfp93	Gatad2a	Zkscan17
	Nacc2	Satb2	Ssc4d	Lrp3	Ano5	Dcaf15	2810021J22Rik
	Dusp19	Rad9b	Pon3	Clpb	Paqr3	Tap1	Ska2
	Chrna1	Dock10	Fkbp9	Septin7	Birc2	Klf10	Smg8
	Syt13	Gngt2	Cep41	Rac1	Bloc1s2	Mavs	Ppm1d
	Mtch2	Rabggtb	Slc13a4	Nup214	Zfp329	Vash2	Myo19
	Rassf2	Siglecf	Epha1	Aif1l	Palld	Clba1	Prpsap2
	Lpin3	Atpsckmt	A2m	Cpa3	Zfp420	6430571L13Rik	Elac2
	Acss1	Nrn1	Lrrc23	Ltbp1	Txndc9	Dennd4c	Polr1f
	Necab3	Adgrl4	Lrp6	Ugp2	Fam133b	Fam210a	Smc6
	Car2	Cdk5rap2	Slco1c1	Kcnh6	Zfp933	Prr3	Pfn4
	Tbl1xr1	Tmem135	Tmtc1	Trmt1	Taf1b	Parp12	Cenpo
	Skil	Cpeb3	Tspan9	Nacc1	Bloc1s4	Smurf1	Klf11
	Trpc4	Zfand1	Sbk2	Slc1a5	Zbtb40	Zfp653	Sh3yl1
	Dclk1	Slc26a10	Oca2	Uba1	Cxcl12	Txndc5	Ddx52
	Tm4sf1	Plekhg1	Slc7a10	Vwf	Gm10109	Rbpj	Mettl2
	Wwtr1	Ap1g2	Mtmr10	Esam	Mppe1	Metrnl	Lig3
	Ngf	Erg	Rhcg	Spa17	Mysm1	Gpatch2	Map3k3
	Notch2	Cd53	Ctsc	Fam50a	4833420G17Rik	E130309D02Rik	Ern1
	Ahcyl1	Iqcc	Ndufc2	Emd	Utp14a	Mettl22	Nup85
	Gask1b	Gpr161	Arl6ip1	Grik3	Zfp575	Bahcc1	Sap30bp
	Trim2	Plekhh2	Dnajb13	Gria3	Zfp772	Thap3	Tsen54
	Enpep	Rfx3	Myo7a	Npas1	Xpo5	Etfbkmt	Ncbp3
	Sema4a	Hectd2	Parva	Blvra	Pwwp4a	Sinhcaf	Ankfy1
	Fbxw7	Pla2g2d	Cdr2	Pdzd4	Amn1	Alkbh3	0610010K14Rik
	F3	Tardbp	Vwa3a	Idh3g	Hs3st3b1	Gas8	Adprm
	Tspan5	Cacna2d4	Tpp1	Pnck	Gm6505	Ddx58	Klhl28
	Mttp	Kcnj2	Crym	Ssr4	Fv1	Slc25a24	Gtf2a1
	Ccn1	Coro2b	Denn2b	Bcap31	Utp3	Ppp1r15a	Dnaaf2
	Calb1	Ankrd13a	Heph	Ltbp2	Ccdc173	Gtpbp10	Cdkl1
	Sdcbp	Spidr	Glt28d2	Kmt2a	Rimbp3	Dnph1	Spata7
	Lmo4	Mettl8	Rs1	Ift46	Gm14698	Ppp1r13l	Ptpn21
	Nr4a3	Elmod1	Zfp185	Tmem25	2610005L07Rik	H2az2	Ppp2r3c
	Brinp1	Csdc2	Ap1s2	Trappc6a	Gm16525	Otud3	Mbip
	Slc44a1	Ptchd4	Atp2b3	Spag5	Ccdc160	Yeats2	Snw1
	Spaar	4632404H12Rik	Rab11fip1	Unc119	3222401L13Rik	Arhgap11a	Sgpp1
	Calr4	Rgs8	Col4a1	Rab34	Yae1d1	Rbbp8	Timm9
	Tnfrsf1b	Garem1	Rab20	Sdf2	Gm12226	Mettl18	Pigh
	Dyrk2	Nrep	Sfrp1	Hsf2bp	Gm3558	BC055324	Rdh12
	Slc2a1	Gng2	Tbc1d9	Mybpc3	Gm15387	Tram2	Gtpbp4
	Trit1	Filip1l	Irx3	Psmc3	Pwwp4-ps	Gpr45	Cdca7l
	Cap1	Elfn2	Drc7	Acp2	Llph-ps2	Ssh1	Trip11
	Lurap1	Frmd8os	Mmp15	Rapsn	Gm15442	Cox10	Atxn3
	Tal1	2900005J15Rik	Tsnaxip1	Slc39a13	nan	Armc5	Pitrm1
	Csf3r	Adgrd1	Bcar1	Celf2	Gm7846	Ammecr1	Dcaf4
	Arhgef19	Rnf182	Acad8	Nr1h3	2810001G20Rik	Setd1a	Fam161b
	Errfi1	S1pr4	Pdgfd	Ddb2	Mir17hg	Adprs	Coq6
	Slc25a33	Il20rb	Jhy	Spi1	Gm5093	Fam199x	Abcd4
	Kmt2e	A730020M07Rik	Hoatz	Stat6	Scnm1	Tmem11	Fcf1
	Draxin	Gm7334	Slc37a2	Clgn	Gm12424	Eif3j2	Erg28
	Ski	Csrnp3	Dock6	Napsa	Gm21781	Hscb	Gpatch2l
	Cd38	Zfp36	Myo1e	Vrk3	nan	Pars2	Yy1
	Afap1	S1pr1	Cgnl1	Smg9	Gm10778	Mgat2	Zfp839
	Htra3	Lhfpl2	Calml4	Paxip1	D930019O06Rik	Irf2bp1	Cinp
	Crmp1	Sowahb	Paqr5	Rmnd5a	4930507D05Rik	Tigd3	Gpr137b
	Fosl2	Mtmr11	Tspan3	Mov10	Snhg5	Camsap3	Mtr
	Sel1l3	B3gat1	Ooep	Ppm1j	5033417F24Rik	N6amt1	Trim27
	Tec	Stxbp6	Plscr2	Rhoc	1300002E11Rik	Pard6b	Nup153
	Pdgfra	Gjb2	Car12	Tead3	Gm27010	Ubtd2	Dek
	Dmp1	Lrrc75a	Kif9	Ppard	Tcf24	Zfp688	Nol8
	Gm9754	Camk2n1	Ttc21a	Def6	Gm29093	Wdr89	Wrnip1
	P2rx7	Fat4	Cck	Peg3	Nscme3l	Clec14a	Ripk1
	Srsf9	Neurl3	Trf	Zim1	Eif4a-ps4	Tmem104	Rpp40
	Cabp1	Tspyl1	Mapkapk3	Metrn	9430053O09Rik	Sbsn	Riok1
	Wasf3	Cd300lf	Mst1r	Lmf1	Gm37123	Ttc34	Snrnp48
	Rasl11a	C2cd4a	Uba7	Ciao3	Gm37309	C87436	Slc35b3
	Medag	Zfp407	Klhdc8b	Ipo4	Gm38375	Hectd3	Sptlc1
	Auts2	Gm9828	Pygm	Rec8	Gm38043	Zbtb21	Zfp346
	Ahcyl2	Acap2	Cd59a	Dhrs1	Gm37254	Fam221a	Prxl2c
	Adcyap1r1	Scn3b	Alas1	Tmem161a	Gm37963	Zfp30	Cdk20
	Osbpl3	Sorl1	Arap1	Armc6	Gm42462	Fbxo30	Caml
	Dbpht2	Zfp260	Abcc4	Borcs8	Gm42783	Atg16l2	Zfp729a
	Hpgds	Aff4	Ucp3	Slc25a42	Gm44104	Phf13	Zfp369
	Add2	Tmie	Slc16a8	Snx9	Gm44037	Cdca4	Mterf3
	Prickle2	Tifab	Cdo1	Ranbp3	Gm44164	Palm3	Fastkd3
	Frmd4b	Rlf	Phldb2	Ndufa11	Gm44432	Bend7	Arsk
	Foxp1	Lpar4	Lpcat2	Bmp8b	B130021K23Rik	Cyp4f16	Lpcat1
	Itpr1	Fhl4	Mamdc2	Nr2f6	Gm45047	Lemd3	Zcchc9
	Rasgef1a	Foxc1	Dpyd	Use1	Gm45591	Zfp454	Slc30a5
	Vgll4	Pcdh20	Gstt2	Ocel1	Gm47963	Ogfr	Rad17
	Vamp1	B230217C12Rik	Atp6v0b	Dyrk1b	Zfp660	Tmem67	Smn1
	Cd9	Tmem150c	Frrs1	Braf	Gm7045	Spty2d1	Poc5
	Prmt8	Vstm4	Antxr1	Ndufb2	Gm47370	Ccdc69	Dimt1
	Nova2	Scg2	Cryzl2	Prpf6	Gm38699	Zbtb45	Ercc8
	Tjp1	Map10	Myo5c	Rgs20	Gm48838	Tmem17	Ppwd1
	Dpf1	Gja1	BC034090	Abhd3	Gm46339	Slc25a44	Htr1a
	Tbx6	Gm9847	Mtss2	Snrpd1	Gm49069	Amer1	Mrps30
	Il21r	Rgs13	Lgals3bp	Tsc2		Tcf19	Atxn7
	Dkk3	Nyx	Slc16a2	Rpl3l		Ccdc96	Nr1d2
	Bag3	Nhlh1	Zbbx	Slc9a3r2		2310061I04Rik	Ecd
	Fgfr2	Spn	Loxl2	Puf60		Tmem123	Ppif
	Chst15	H1f4	Foxj1	Golga2		Zfp579	Eaf1
	Fam53b	B230319C09Rik	Flvcr2	Uck1		Tagap1	Capn7
	Knop1	Klf13	Iqsec1	Scin		Gnpda1	Oxnad1
	Dhx32	Cemip	Slc24a1	Mien1		Lins1	Nek4
	Gpc4	Atp6v1a	Daam1	Axl		Trmt1l	Ebpl
	Stard8	A330008L17Rik	Tiparp	Tgfb1		3110082I17Rik	Xpo4
	Nlgn3	St6galnac3	Dnai2	Ccdc97		Srcap	Pinx1
	Itgb1bp2	Asap2	Mfrp	Akap8l		Arfgap3	Dcp1a
	Asb11	Creb5	Cobll1	Gtf2f1		Zfp747	Micu2
	Morf4l2	Dspp	Tjp3	Clpp		Ap1s3	Zc3h13
	Tsc22d3	Mapk14	Zfr2	Dennd1c		Zfp647	Gpalpp1
	Saraf	Tcf4	Rubcnl	Prkd1		Rab39	Nufip1
	Slc7a2	Nt5dc3	Mitf	Lcp2		Irs1	Naa16
	Sh3rf1	Ceacam2	Slc24a5	Cse1l		Eif3b	Mtrf1
	Adcy7	Slfn5	Chrnb4	Naa20		Pard6g	Ccdc25
	Mylk3	2900041M22Rik	Xrra1	Prkra		Mok	Nkx3-1
	Gab1	9430021M05Rik	Ccl2	Plekha3		Cep162	Med4
	Adgrg1	A830031A19Rik	Cfap53	Ykt6		Mcm9	Uchl3
	Ifi30	Lair1	Crb2	Baz1b		Cdyl	Obi1
	Pde4c	Zfp580	Tmem98	Pex6		Akap17b	Tgds
	Usp2	Rras2	Myo1d	Mrpl2		Dbp	Gpr180
	Pou2f3	Mta3	Galm	Mea1		Serpinb6a	Nup155
	Ubash3b	R3hdm1	Iqcg	Gnmt		Slc35e3	Fbxo4
	Ets1	Chn1	Midn	Grin2d		Intu	6030458C11Rik
	St3gal4	4931429L15Rik	Caps2	Kdelr1		Taok3	Ngdn
	Il10ra	Gm4889	Cdhr3	Tmem143		Acvr2b	Tars
	Mcam	Scn3a	Sostdc1	Pdxk-ps		Zfp229	Amacr
	Nedd4	Phex	H1f2	Jag2		Slc22a21	Brix1
	Rora	Gm10030	Slc18a1	Btbd6		Nr6a1	Rad1
	Anp32a	Sez6l	Ppfibp2	Nudt14		Pym1	Marchf11
	Sh3bgrl2	Cryzl1	Fxyd1	Epdr1		Mocs1	Dcaf13
	Thsd4	Syt17	Ccdc113	Atg4d		Cenpj	Utp23
	Cyp11a1	Gm8369	Etl4	Qtrt1		Gm25129	Myc
	Stra6	Anks1b	Tmem184a	Plin4		Gm23458	Wdyhv1
	Loxl1	Slc14a1	Hspb6	Hdgfl2		Mir301	Mtbp
	Rasgrf1	Arhgef12	Phkb	Adprh		Phactr4	Trmu
	Smad3	H2aj	Ttc7	Timmdc1		Vsig10	Brd1
	Cmtm7	Pantr1	Slc39a12	Pla1a		Htra2	Xrcc6
	Mras	A930017M01Rik	Zic4	Tpra1		Zfyve19	Txndc11
	Ptgs2	Arr3	Smpd1	Nab1		Spdl1	Nubp1
	Arpp21	Csmd1	Prr32	Il17ra		B3gnt9	Crebbp
	Csrnp1	Kalrn	Slc35b2	Kcnn1		Mpzl3	Zfp263
	Trak1	Ccdc62	Cfap61	Arrdc2		Setdb2	Lsg1
	Ip6k2	Trank1	Ndufc1	Ppp1r17		Gprin2	Ercc4
	Nlrp3	Zfp706	Rsrp1	Cd36		Cebpd	Maf1
	Kank1	Rps3a2	Tbcel	Map2k7		Gm10356	Hgh1
	Abtb2	Sox7	Slc2a12	Timm44		Ppp1r3e	Dgat1
	Katnip	Ipcef1	Cldn11	Ap2a2		Tmem254a	Zbtb11
	Heyl	Snord73b	Cdkn1c	Pnkp		nan	Cep97
	Chrm1	Tacc1	Slc16a9	Med25		4930522L14Rik	Mcm4
	Smap2	E230001N04Rik	Ctnna1	Bcam		5430403G16Rik	Bfar
	Acsl3	Rtp3	1110032A03Rik	Clptm1		Gm10548	B3gnt5
	Cspg4	Dgat2l6	Dlec1	Relb		Btbd19	Mrpl40
	Nup93	Mas1	Prdm1	Tomm40		Zfp568	Pmm2
	Sox10	Insm1	Pdss2	Apoe		Zfp558	Riox2
	Afap1l1	Myadm	Pcp4l1	Hbp1		Hps6	Cldnd1
	Lmo7	Gstm6	Car14	Prkar2b		nan	Pak2
	Gas7	Ahnak	C1rl	Cdkn1b		Chst14	Wdr53
	S100b	Gpr179	Mc3r	Klf4		Ttc30a2	Yars2
	Galnt9	Nlrp1b	Tm6sf1	Ap1m1		nan	Lmln
	Plppr5	Ccdc190	Scube3	Rab8a		Tm2d3	Osbpl11
	Lpar6	Rasal2	Ptk6	Fam32a		Samd1	Rabl3
	Cysltr2	Cntnap5a	Ttll6	Elf3		Srp54c	Hspbap1
	Prss35	Pnmal2	Ephx1	Stk11		Gm2974	Ehhadh
	Angptl1	Il1rl2	Kif16b	Atp5d		B3gnt7	Rfc4
	Rbfox2	Zhx2	Itpkb	Ppp5c		Gm42688	Adamts1
	Igf2bp2	Lrrtm2	Baiap2l1	Lipe		Kifc1	Parp9
	Nat8f2	Phf20l1	Fam117a	Pafah1b2		Rbpj-ps3	Arl13b
	Fkbpl	Myo18b	Cpq	Tbc1d8		Gm12161	Cbr3
	Klf9	Dok6	Ttc16	Slc2a3		Gm12178	Setd4
	Kcnk1	Gal3st2c	Myo16	Sri		Gm5903	Ifnar1
	Neu4	Iqck	Sptlc3	Dgcr2		Gm13071	Paxbp1
	Cipc	Fam169b	Wdr93	Irf3		3110056K07Rik	Zfp641
	Irf2bpl	Gm12522	Mycbpap	Mpnd		Gm15559	Kansl2
	Usp54	Hspa12b	Itga9	Sh3gl1		Gm25492	Lmbr1l
	Setd5	Gm2058	Zfp750	Ebi3		Ier5l	Atf1
	Igsf9b	Fam122a	Tgfb2	Ranbp2		Rnf8	Cep89
	Lrrn1	AW112010	Fndc3b	Edar		9130221H12Rik	Nagpa
	Cd300a	Gm13375	Igfbp2	Grk5		Tex9	Il15ra
	Nostrin	Gm5464	Prrx2	Dvl3		nan	Creld2
	Mast4	1810010H24Rik	Cdsn	Abcf3		Pabpc4l	Zfp605
	Dusp5	Trim30c	Cfap70	Eif2b5		Gm17655	Dtwd1
	Tet3	Ccdc47	Kcne2	Sult2b1		Phf11c	Pisd
	Arl4d	H2aw	Capsl	Car11		Gm3248	Rhebl1
	Cebpa	Ifi47	4932438H23Rik	Dlgap1		Sco2	Pigx
	Fam167a	CN725425	Slc44a3	Mrpl4		Fancf	Acat2
	Eva1a	Lncenc1	Neurl2	Keap1		Slc22a13b	Chd1
	Shc4	Ly6c1	Stk32a	Ap1m2		Snord53	Zfp54
	Impg2	Lemd1	Maob	Glg1		Gm3468	Phf10
	Nfkbiz	Nhsl2	Thbs1	Atp8b3		Gm20939	Zfp51
	Pdzrn3	Nat8f5	Ttc12	Btbd2		Ptrhd1	Paqr4
	Prdm8	Gm14810	Large2	Csnk1g2		Lamtor3-ps	Cenpq
	Tgfbi	Gm3828	Sgms1	Abhd17a		2700038G22Rik	Cdc5l
	Ankrd11	Tpt1-ps3	Chrm4	Cacnb3		A530083I20Rik	Enpp4
	Frmpd1	Gm15880	Apobec1	Ccdc65		Gm26876	Taf8
	Thrsp	A830036E02Rik	Lat2	Fkbp11		Gm26901	Bysl
	Usp35	C630043F03Rik	Agbl2	Ddx23		Gm26577	Nfya
	Ripor2	2810455O05Rik	Sft2d2	Pld3		Gm5597	Akap8
	5031439G07Rik	1700086P04Rik	Dnah7b	Grik5		Mir6236	Spast
	Dnajb5	Gm12758	Pla2g5	Cd79a		Gm38190	Cebpz
	Myrf	Gm11767	Htr2c	Rabac1		D930036K23Rik	Ralbp1
	Prr5	Gm15535	Mdfic	Prkcsh		Gm37105	Srsf7
	Prickle1	Gm15624	Inava	Elavl3		Gm36948	Tedc2
	Sh3bp4	4933427I22Rik	Fam104a	Rab3b		Gm5841	Pigf
	Pdzrn4	Gm13421	Zic5	St8sia6		Gm38104	Msh2
	Lzts1	Gm15496	Efhc1	Fcgrt		Gm42503	Jpt2
	Csgalnact1	Wipf3	Rhod	Nosip		5830487J09Rik	St6gal2
	P2ry13	Gm15328	Dlx1	Pih1d1		8430422M14Rik	Axin1
	P2ry14	A530076I17Rik	Fam222a	Rps11		Gm43080	Bnip1
	Arsi	Mkln1os	Dmgdh	Supt5		4633401B06Rik	Taf11
	Pcdh8	Gm15850	Bhmt2	Dll3		Gm43609	Epc1
	Lgi4	B230369F24Rik	Pm20d1	Timm50		Gm42717	Polr2d
	Arhgap21	Chn1os3	Cibar2	Med29		Gm43633	Sap130
	Ago2	Susd5	Mybph	Bicd1		E330037G11Rik	2700062C07Rik
	Rap2b	Gm15609	Pbxip1	Ncstn		Gm44270	Thoc1
	Apln	Mexis	Dnali1	Pex19		4732496C06Rik	Rock1
	Frem2	Gm13110	Dnai3	Phyhip		Gm45151	Kifc5b
	Tspan15	4732414G09Rik	Ccdc63	Cyp4f18		Gm45737	Rnf138
	Scd1	4933431E20Rik	Ubxn10	Impdh1		Gm30085	Cdc23
	Pacrg	Emx2os	Ccdc60	Dusp3		Gm45493	Ercc3
	Islr	Gm15545	Ccdc141	Prodh		Rnf223	Map3k2
	Clic4	E130111B04Rik	Cxxc4	Slc25a1		Gm8170	Iws1
	Aagab	2010013B24Rik	Pcare	Dgcr6		Gm2446	Rmc1
	Pafah2	Gm11266	Dsg2	Ddr1		Gm47467	Trim26
	Serpine1	AV039307	Dock5	Ier3		Gm48147	Pggt1b
	Ubr5	Gm15764	Shisa2	Fosb		Gm49327	Rbm27
	Fbxo34	5330434G04Rik	Tent5c	Klc4		Gm48035	Smad4
	Tob1	Rab42	Ascc1	Ercc1		Gm3325	Psmg2
	Cd81	Rasgef1b	Garem2	As3mt		Gm49331	Ptpn2
	Themis2	Gm4491	Gm13749	Homer3		A630089N07Rik	Cep192
	Limch1	Gm16168	Rassf9	Crtc1		Gm49700	Mbd1
	Fam222b	A830011K09Rik	Klhl31	Rnf215			Smad2
	Rtkn2	1110002E22Rik	Cfap43	Aven			Grpel2
	Jmjd1c	Cdk5r2	Wdr72	Cp			Lmnb1
	Fgd3	Lrrc10b	Zc2hc1c	Crot			Hmgxb3
	Kcnj9	Lrrc32	Lca5l	Rps6ka1			Timm21
	Kcna6	H1f11-ps	Defb11	Calb2			Incenp
	Atp13a4	H4c14	Dbx2	Snrnp200			Tmem138
	Cdon	Sec14l5	Col27a1	Ciao1			Tmem216
	Rbm24	Gm20544	Pqlc3	Has1			Osbp
	5033430I15Rik	Gm20627	Iqub	Taf6l			Carnmt1
	Mylip	Gm20692	Rprml	Insig2			Ccdc86
	Gask1a	Syne1	B430212C06Rik	Kpna6			Fen1
	Mical2	5033403F01Rik	Vat1l	Man1a			Stambpl1
	Neurod2	Snhg18	Cfap65	Coq8b			Rcl1
	Sema7a	Gm26604	Cldn2	Kif20a			Rpp30
	Ovca2	Gm9917	Kcnv2	Mast2			Pcgf5
	Sesn1	Gm26805	Gm973	Rad23a			Ighmbp2
	Txnip	Gm16793	Cstad	Calr			Pola2
	Pmepa1	nan	Mroh7	Syce2			Eif1ad
	Cdc40	Gm16958	Eno4	Nfat5			Cbwd1
	Otud7b	nan	Ccdc187	Nob1			Rce1
	Jarid2	Gm26653	Tmem72	Ppfia3			Slc29a2
	Rgs4	4930488L21Rik	Col6a3	Ruvbl2			Peli3
	Ranbp9	Gm17322	Amigo2	Lin7b			Rela
	Wdr26	Gm10687	Mlf1	Bax			Smc3
	Irs2	Gm10561	Smim5	Il7r			Noc3l
	St6galnac5	F630040K05Rik	Msx1	Tfam			Hells
	Stim2	6030442K20Rik	Gm5763	Efnb3			Aldh18a1
	Ube2h	Miat	Zfp219	Mmd			Tctn3
	Rlbp1	Gm2115	Rd3	Fam162a			Ccnj
	Ppp1r10	Gm27003	Krt8	Rpl8			Sfxn2
	Rnf122	Bin2	Fam161a	Ssbp2			Taf5
	Dusp10	Rassf10	Gm867	Fancl			Alyref
	Snx22	Mir7220	Scd4	Gstm5			Sirt7
	Mtmr12	nan	Adra1b	Gstm7			Arhgap19
	Mmd2	Gm27199	Vamp8	Gstm3			Mms19
	Zmynd8	Gm27151	Slc29a4	Stat3			R3hcc1l
	Lap3	1700110C19Rik	Sgms2	Stat5a			Entpd7
	Olig2	Gm29340	Fam160a1	Cavin1			Erlin1
	Nhsl1	Gm5253	Serpinb1b	Map3k11			Chuk
	Spsb1	2810013P06Rik	Fhad1	Akt2			Cwf19l1
	Hip1	2410022M11Rik	2010001K21Rik	Dnaja3			Twnk
	Baz2a	F730311O21Rik	Mest	Hmox2			Sufu
	Bmf	1700063D05Rik	Casr	Map3k20			Adpgk
	Gramd1b	2810454H06Rik	Igfn1	Cwc15			Lztfl1
	Daam2	Gm37885	Slc6a7	Col5a3			Polr3a
	Bcor	Gm21955	Trpm3	Dnmt1			Sp4
	Spns2	Gm37785	Ezr	Cacna1e			Rabgef1
	Zfp609	6430511E19Rik	Nav2	Cacna1b			Dnajc14
	C3ar1	Gm37078	Plekhg3	Trmt10a			Tepsin
	Apoc1	Gm2447	Sh2d6	Etv1			Prim1
	Ildr2	Gm37305	Dnah6	Kifc2			Atp23
	Gemin8	Pcdhga5	Yap1	Ikbkg			Paox
	Oaz2	C630004M23Rik	Spag16	Pax2			Zfp511
	Sh3pxd2b	Gm38325	Daw1	Atn1			Bet1l
	Rcsd1	Gm37607	Dusp7	Phb2			Zfp711
	Kcnd3	Gm38227	Syne3	Eno2			Gusb
	Pnmal1	Gm37366	Msi1	Emg1			Tma16
	Sntb2	Gm38099	Emcn	Lpcat3			Zfp202
	Atp1b2	Gm9924	1700041G16Rik	Atp6v1f			Usp16
	Cldn5	Gm43857	Cntn1	Clcn5			Ccdc51
	Pik3r1	Gm42865	Nfic	Clcn3			Atrip
	Paqr6	Trdc	Pld5	Hif3a			Tyms
	Serpina3h	BC030343	Wdr86	Pde1c			Plk4
	Zfp281	C030018K13Rik	Klhl25	9330159F19Rik			Mfsd8
	Irf8	Gm36823	St3gal5	Cul3			Jade1
	Hspb8	Gm36070	Cndp1	Sst			Taf3
	Kif21b	Gm43322	Col8a2	Il11			Exosc7
	Prima1	Gm43672	Drc3	Large1			Dhtkd1
	Enc1	Gm42607	Gulp1	Ddx56			Zfp282
	Phlda3	Gm42608	Gm5620	Tmed4			Cwf19l2
	Ptpre	Gm42656	Fam47e	Col26a1			Terf1
	Tcf20	Gm20186	St6galnac2	Bid			Tram1
	Rapgef5	Gm19590	Mpp7	Dnajb11			Slco5a1
	Igsf3	Gm43597	Sh3rf2	Clec11a			Creb1
	Abhd14b	4833403J16Rik	Sema3b	Gab2			Fastkd2
	Rassf4	Gm44117	T2	Coro1c			Coq10b
	Kdm5b	Gm44067	Kcnh1	Tax1bp1			Wdr75
	Bag2	6430584L05Rik	Kl	Psg17			Kansl1l
	Lyn	Gm44428	Frem1	Ndrg2			Raph1
	Tmc7	Snhg1	Tor4a	Mettl17			Nop58
	Grk3	Gm30075	Sntb1	Arhgef40			Als2
	Hps4	Gm35040	Plaat3	Pnpla6			Stradb
	Adora1	Gm31749	Cdh3	Mcoln1			Ppil3
	Mfap4	Gm44777	Blnk	Arhgef18			Nif3l1
	Tbc1d8b	4833411C07Rik	H4c4	Etfb			Orc2
	Clspn	Gm45867	Dot1l	Stxbp2			Sgo2a
	Kcna4	B230311B06Rik	Ppp1r1b	Sgce			Poglut2
	Dusp15	Gm44698	Ttr	Wwox			Ercc5
	Jph1	Gm19410	Suclg2	Tyr			Tex30
	Tmem108	Gm7067	Patj	Arid3b			Pdcl3
	Klhl6	Gm44724	Hs6st2	Cnn2			Chst10
	Synpo	Gm44763	Tnfaip8	Polr2e			Rev1
	Tmem82	Gm45346	Chia1	Abca13			Mitd1
	4930426D05Rik	Gm45627	Phactr2	Myo9b			Osgepl1
	Fam13c	Gm6145	Numbl	Hdac9			Ormdl1
	Smco3	Gm9347	Slc39a4	Ly9			Inpp1
	Tril	5830408C22Rik	Aox1	Cd244a			Sema4c
	Gimap5	Gm45641	Slco1a5	Adgre1			Imp4
	Rai2	Gm5086	Spata6l	Mtfp1			Zfp142
	Rbm20	Gm45552	Ifi27	Rab11a			Rnf25
	Tox3	Gm45716	Ccdc146	Dlst			Cnot9
	Dpy19l3	Gm17745	Lrrc51	Pgf			Atic
	Gpr22	Gm47108	Selenop	Ulk2			Slc16a14
	Foxo1	Gm30698	Slc31a1	Ccl24			Cops7b
	Gpr146	Gm46123	Gm12918	Dgkq			Mrpl44
	Gpr4	Gm33858	Cldn9	Grap			Eif4e2
	Zfand3	Gm48508	Col4a4	Chmp2b			Rnpepl1
	Dact1	Gm20208	Capn6	Ap1s1			Capn10
	Plppr4	Gm30122	Col8a1	Mapk13			Mterf4
	Ccnjl	Gm47461	Slc4a5	Srpk1			Pask
	Kcnj10	A730063M14Rik	Rnase13	Crabp2			Dtymk
	Napepld	C630031E19Rik	Efcab1	Bcan			Ing5
	Magi1	Gm34304	Myoz1	Prcc			Asb1
	Tmem86b	Gm31763	Zbtb34	Hdgf			Nifk
	Rtn4rl1	Gm48928	Adgrv1	Slc25a18			Pfkfb2
	Fndc7	Gm32699	Msi2	Thop1			Klhl12
	Cxcr4	Gm29676	Mir341	Apba3			Tor1aip1
	Mtus1	5033406O09Rik	Ren1	Matk			Ahctf1
	Spred2	Gm33195	Gtsf1l	Pias4			Tfb2m
	Thtpa	Gm47701	Rbm47	Map2k1			Acbd3
	Adrb2	Gm41077	Ccdc78	Sgta			Blzf1
	Sprn	Gm47414	Nt5dc2	Nmrk2			Scyl3
	Zfp36l2	A530001N23Rik	Cfap44	Tmem242			Nek2
	Adra1a	5930438M14Rik	Fam189a2	Zp3			Pacc1
	4933415A04Rik	Gm49097	Rom1	Hspb1			Angel2
	Mosmo	Gm48998	Snx29	Rasa4			Suv39h2
	Olig1	9330188P03Rik	Mcc	Syt5			Dclre1c
	Myorg	AU022793	Fzd10os	Hnrnpa2b1			Dusp12
	Sh2d7	Gm48932	Mansc4	Ccdc130			Sephs1
	Sox18	Gm34759	Sod3	Prkacb			Hsd17b7
	Kctd4	Gm5468	Cfap47	Sgsh			Eef1aknmt
	Fam43a	Gm3888	Gm5532	Chd5			Pigc
	Cxxc5	Gm49435	Prob1	Cstb			Klhl20
	Gpr61	Gm49584	Fbxo36	Pex5			Trdmt1
	Mpeg1	Gm41442	Catip	Jkamp			Bmi1
	Ticam1		Gm5600	Cd44			Ppp6c
	Dusp18		Osgin1	Slc1a2			Golga1
	Ptgs1		Adh1	Eif2ak4			Spopl
	Gpr68		Spint2	Wdr1			Pdss1
	Rtl3		Ttll9	Slc2a9			Ttf1
	Diras2		Dcdc5	4930550C14Rik			Ddx31
	Sstr2		Mir670hg	Man2b1			Tsc1
	Sox1ot		4631405J19Rik	Klf5			Gtf3c5
	Kcna1		Ccdc162	Wdr83			Dolpp1
	Entpd1		Prcd	Prdx2			Psmd5
	Nwd1		Smim6	Senp3			Wdr5
	A630023P12Rik		Rsph10b	Spc25			Brd3
	Bcl11b		Gpx4	Dnah2			Arl6ip6
	Frmd6		Smim1	Ripk4			Zmynd19
	Gli2		Cacng6	Ufd1			Dph7
	Inka2		Tgtp2	Letm1			Nup35
	Bdnf		Tgtp1	Ubqln1			Med19
	Nhlh2		Kcnj13	Fgfr4			Fastkd1
	Cdk5r1		Col4a3	Cadm3			Phospho2
	Ntf3		Gm14966	Txn2			Katnbl1
	C5ar1		Gm1110	Slc1a6			Nat10
	Cdc42ep1		Rpl28-ps3	Slc1a3			Wdr76
	Sall2		Mdm4-ps	Crbn			Tubgcp4
	Fzd9		Gm7224	Fbxo11			Jag1
	C1ql3		Gm16209	Nid1			Cdan1
	Nckap5		Tpt1-ps6	Hmox1			Rpusd2
	Arl4c		Gm14321	Mprip			Pcna
	2810025M15Rik		BC021767	Cic			Mcm8
	Rasl11b		Gm15834	Pafah1b3			Bcl2l11
	Lrrc4		Gm16150	Il27ra			Ttl
	Lrrc25		Firre	Prkaca			Polr1b
	Opalin		Gm11734	Asf1b			Mgme1
	Mchr1		2610035F20Rik	Dnajb1			Polr3f
	Prag1		Gm12676	Msh4			Rbbp9
	C130071C03Rik		Rtl1	Kbtbd4			Sec23b
	Htr5b		2310014F06Rik	Ndufs3			Aurka
	Tor1aip2		Gm13778	Por			Rae1
	Plekho2		C030005K06Rik	Igf1r			Lrrcc1
	Spata31d1a		4930511M06Rik	Insr			E2f5
	Amigo1		Gm16201	Atp4a			Mrgbp
	Lingo3		Gm13657	Trim28			Zbtb46
	Nat8f3		Gm16364	Ube2m			Itch
	9630028B13Rik		Gm15892	Eif4g2			Hps3
	Gfod1		5730412P04Rik	Irag1			Rbl1
	2900026A02Rik		Gm15283	Psmd4			Rprd1b
	Ncald		Tmem189	Tmod4			Fam83d
	Pcdh1		Spata31d1b	Insrr			Zfp639
	Irf2bp2		Mir5125	Cabp5			Actl6a
	Gm6583		Six3os1	Kit			Acad9
	Siglech		nan	Tomm40l			Exosc9
	Kcnf1		Tubb4b-ps1	Nr1i3			Spata5
	Dock8		Smim22	Apoa2			Cog6
	F730043M19Rik		Gm9529	Cs			Exosc8
	Gpr17		Gm28373	Ampd3			Mfsd1
	Cdc42se2		Gm10736	Sh2d1a			Nmd3
	Mpp3		4930556M19Rik	Ctcf			Smad9
	Gm9885		Gm26725	Pard6a			Tsc22d2
	Jun		4632428C04Rik	Pvalb			Dclre1b
	Tnrc6a		Gm26648	Ranbp1			Nras
	Zfp608		Gm26684	Cd247			Sike1
	Map1b		3110083C13Rik	Psmb4			Gdap2
	Hrh1		Mirg	Mmp8			Gpsm2
	Gm9898		Gm6277	Sqor			Ddx20
	Arhgap20		2310015A10Rik	Gpr108			Crtc2
	Hunk		nan	Rsl1d1			Slc35a3
	Gper1		Bvht	Cnga2			Sass6
	H2-T24		Gm4654	Apc			Larp7
	Stum		Gm3693	Reep5			Plrg1
	Lgals4		Rpl24	Ergic3			Pla2g12a
	Ndst1		Mir6999	Uqcc1			Gar1
	Tceal5		Otx2os1	Ncoa2			Ints12
	Iigp1		nan	Trh			Gpatch4
	Alkal2		Gm17767	Nr2c2			Acp6
	Tprkb		Gm29538	Nr2c1			Rprd2
	Fra10ac1		Gm28729	Smpd4			Mettl14
	Fgfr3		Gm28064	Otx1			Mrpl9
	Rhob		Gm28875	Kctd20			Rpf1
	Kcnn2		Gm37106	Itgae			Bcl10
	Sh3bp2		D630023O14Rik	P2rx5			Trp53inp1
	5330416C01Rik		Gm36936	Trpv1			Ccne2
	Arntl		BC037039	Tuft1			Nbn
	Tead1		Gm38357	Rcn1			Rmdn1
	Maf		Gm37933	Trap1			Tgs1
	Zcchc24		Gm37008	Naa60			Odf2l
	Kbtbd11		Gm42941	1700037C18Rik			Casp8ap2
	Klhl26		Gm5547	Ankrd13d			Slc35a1
	Nod2		Gm42544	Tyrp1			C9orf72
	Pgpep1		Gm43412	Tpr			Smc2
	Sertm1		Gm7285	Odr4			Polr1e
	Adgrf5		Gm42819	Prg4			Exosc3
	Rab31		Gm34333	Dhx34			Nans
	Ptafr		Gm5075	Kptn			Coro2a
	Ier5		Mir9-1	Napa			Zfp37
	A930024E05Rik		AI839979	Sra1			Pole3
	Nfil3		Gm44430	Atp5g1			Kdm4c
	Immp2l		Gm44250	Snf8			Aco1
	Gjc3		Gm44167	Tbcb			Dcaf12
	Chst3		Gm44662	Inpp5k			Gne
	Dtnbp1		Gm44645	Eps8l1			Slc35d1
	Sptan1		Gm34121	Clint1			Mier1
	1600029O15Rik		Gm33027	Prss16			Dph2
	Gm5148		Gm35842	Cdkal1			Usp1
	Phf21a		Gm5737	Cdcp3			Plaa
	Dock1		Gm44956	Zbtb17			Caap1
	Tubb2a		Gm35021	Fam131c			Gpx7
	Zfp516		Gm45847	Fblim1			Magoh
	Mfsd4a		1700020G03Rik	Hspb7			Exo5
	Mamld1		Gm5608	Epor			Ctps
	Nptx2		Gm19935	Ccdc159			P3h1
	Pop5		Gm45833	Atp6v1b1			Eloa
	Adgrg3		Gm19385	Vax1			Ptch2
	Irak2		Gm32468	Atp6v1b2			Toe1
	Tnfrsf19		9430081H08Rik	Eps15l1			Nasp
	Plekhh1		Gm34425	Tep1			Nsun4
	Btbd3		Gm33699	Aamp			Mob3c
	Rapgef2		Gm47171	Arpc2			Aldh4a1
	Shisal1		Gm47135	Upk1a			Mrto4
	Kdr		Gm48071	Tmem147			Slc66a1
	2010204K13Rik		9530020I12Rik	Rps9			Rnf19b
	Gvin-ps7		C230072F16Rik	Susd2			Zbtb8a
	Ddo		D630033A02Rik	Crip2			Syf2
	Zbtb18		Gm48088	Crip1			Zfp593
	S100a7a		Gm36634	Cbfa2t3			Gpn2
	Chd4		Gm33091	Fbln1			Cdca8
	Srrm4		Gm6992	Gcat			Fam76a
	Trerf1		Gm32151	Tek			Ppp1r8
	Fbln2		Gm40576	Mpl			Rpa2
	Chil1		Gm40663	Elovl1			Eya3
	Mir7b		Gm48622	Hyi			Yrdc
	Dhrs3		Gm30655	Cdc20			Sesn2
	Vps37b		Gm19221	Adamts4			Rcc1
	Zbtb16		A930027P06Rik	Nectin4			Trnau1ap
	Lgi1		Gm34721	Pfdn2			Taf12
	Ppp1r3c		2610318M16Rik	Rnf114			Gmeb1
	S1pr3		Gm34788	C330007P06Rik			Sf3a3
	Nat8f4		Gm35110	Neurl1a			Utp11
	Gjd2		G630093K05Rik	Srm			Casp9
	Gm10250		4933429O19Rik	Epha2			Fbxo42
	Cry2		Gm49417	Rbm14			Xrcc2
	Psrc1		Gm534	Actn3			Nol9
	Sort1		Gm41271	Bbs1			Vamp3
	Slc7a14		2900040C04Rik	Slc34a3			Abcb1b
	Gprin1		D730044K07Rik	Ndor1			Lzic
	Gm11733		Gm30929	Nsmf			Nmnat1
	Tmem100		Gm31462	Pdk1			Rint1
	9930111J21Rik2		Gm34939	Ptbp1			Dnajc2
	4930581F22Rik		Gm49518	Mvd			Miip
	Nsmce3			Cyba			Dffb
	Dgkd			Itih3			Ints11
	Rasgrp3			Ihh			Cptp
	1700086L19Rik			Prkag3			Tnfrsf4
	3425401B19Rik			Cryba2			5730480H06Rik
	Tuba1a			Atp7b			Trmt44
	Lratd2			Slc4a1			Nelfa
	Acot1			Rundc3a			Zbtb49
	Eme2			Slc4a3			Eif2b4
	H3f3aos			Aprt			Ppm1g
	Gm10521			Abhd1			Nrbp1
	Cops9			Tcf23			Pgm2
	Faap20			Nphs1			Sepsecs
	AA474408			Aplp1			Cenpa
	4632427E13Rik			Qrich1			Zcchc4
	Plekhf1			P4htm			Tada2b
	Gm6658			Usp19			Ugdh
	Ceacam1			Pola1			Guf1
	Kcnd3os			Cdc42			Gnpda2
	C5ar2			Pknox1			Tmem165
	Mir100hg			D130043K22Rik			Ppat
	S100a16			Acot13			Polr2b
	Gm10699			Cyp27b1			Glmn
	Cass4			Cdk4			Klhl8
	Kcng1			B4galnt1			Rfc5
	Fjx1			Mettl1			Ccng2
	Lrrc55			Kif5b			Eif2b1
	Wipf1			Saal1			Ddx55
	Gm14488			Tph2			Sdad1
	Gm11681			Cnp			Zcchc8
	Gm10863			Odad4			Stx2
	Ly6a			Sulf2			Diablo
	Trac			Sod2			Brap
	Gm12184			Tmco6			Ankle2
	Nrarp			Stambp			Golga3
	Klhdc7a			Ezh1			Ddx51
	AI593442			Hap1			Prkab1
	Ctdsp2			P3h4			Chek2
	Dcdc2b			Chrd			Mrm2
	Gvin2			Psmd2			Tmem168
	Chd2			Syngr3			Zfp12
	Evi2a			Vars			Ung
	Rad54b			Vwa7			Aimp2
	Dph1			Hspa1l			Ccz1
	Dpm1			Slc44a4			Ptcd1
	Col22a1			Msh5			Cpsf4
	Prnp			Abhd16a			Slc46a3
	Kcnip3			Neu1			Ing3
	C7			Ddah2			Pot1a
	Xirp1			Clic1			Ezh2
	Clec7a			Pole			Lrwd1
	Gbp4			Atp1a2			Mepce
	Utp14b			Atp1a4			Mcm7
	Nat8f6			Casq1			Avl9
	Rab26			Stx1a			Nfe2l3
	C920021L13Rik			Scube2			Trim24
	Gm15697			Mrpl49			Casp2
	Dbhos			Dennd2c			Mad2l1
	4933421O10Rik			Mark3			Smarcad1
	8030453O22Rik			Gatad1			Pradc1
	Prdm16os			Pcdha11			Fbxl14
	1110018N20Rik			M6pr			Kbtbd8
	Gm4285			Lrrc8a			Tmf1
	Trp53cor1			Mc5r			Ruvbl1
	Gm15601			Ppp2r1a			Xpc
	Gm15411			Fance			Tmem43
	Gm14169			Tssk4			Bms1
	Ccpg1os			Hapln4			Zfp248
	Gm12108			Dus3l			Ccdc77
	Gm14204			Gtpbp3			Magohb
	Gm16023			Tgfbr1			Aebp2
	Gm13562			Homer1			Golt1b
	Snhg20			Rad51c			Mtmr14
	A430035B10Rik			Gabrb2			Tamm41
	Junos			Arpp19			Ing4
	C030037D09Rik			Bcl2l1			D6Wsu163e
	Ccdc142os			Khsrp			Mzf1
	Gm11762			Dio2			Zfp606
	A530058N18Rik			Ccdc124			Zik1
	B230216N24Rik			Cct4			Qpctl
	Pitpnm2os2			0610009B22Rik			Pop4
	Gm16169			Cpt1c			Zfp939
	2010320O07Rik			Twist2			Zfp273
	AI480526			Zfp655			Zdhhc13
	Pou3f1			Rhoa			Zfp108
	Gad1-ps			Zmiz1			Faap24
	Cerox1			Aldh16a1			Prmt3
	Gm17484			Hnrnpa0			Asb7
	Tnnc1			Prrg2			Vps33b
	C2cd4b			Hnrnph1			Pex11a
	Gm3294			Ift43			Zfp626
	Gm20515			Id3			Aen
	Gm20405			Tcap			Ccdc90b
	Zfhx2os			Arid1a			Eed
	Rab26os			Crlf1			Pik3c2a
	H1f0			Rplp1			Pde3b
	A330023F24Rik			Hmgcll1			Cln3
	Gm9530			Ttc9b			Nfatc2ip
	4933433G15Rik			Abhd8			Lipt2
	Mir9-3hg			Ift22			Pold3
	Gm26559			Fzd3			Kdm8
	Ptgs2os			1700008O03Rik			Zkscan2
	Gm4419			Mid1ip1			Acer3
	Pantr2			Ap2s1			Bcl7c
	1110002J07Rik			Brme1			Phkg2
	Gm3764			Emc10			Prr14
	Gm17501			Clstn3			Ubfd1
	4732419C18Rik			Fbxw9			Rrp8
	Gm17690			Cers4			Eri2
	AU022754			Scrn3			Thumpd1
	Gm26549			Tle1			Rrm1
	4930525G20Rik			1700109H08Rik			Wee1
	Gm26532			Relt			LTO1
	F420014N23Rik			Snrpb2			Fadd
	9030407P20Rik			Prpf31			Zfp300
	nan			Elk3			Rbmx2
	4732491K20Rik			Herpud2			Ccdc120
	2310001H17Rik			Adam21			Gla
	B130046B21Rik			Nutf2			Msl3
	Gm10544			Fut1			Zfp92
	Gm17733			Arpc5			Morc4
	Gm16675			Rnf151			Agpat5
	Mir124a-1hg			Elavl2			Vps36
	Jpx			Mgst1			Slc25a15
	4930578M01Rik			Nfib			Plpbp
	1110019D14Rik			Rab25			Brf2
	E530011L22Rik			Ubqln4			Eri1
	Gm26703			Rbfox1			Mrps31
	5031434O11Rik			Rps18			Gins4
	A330009N23Rik			Rpl10			Rwdd4a
	Gm27004			Rps15a			Plpp5
	Gm26944			Ncaph2			Mak16
	Pigbos1			Hipk1			Gsr
	Kctd12			Man1a2			Gtf2e2
	Rpl15-ps2			Tppp2			Frg1
	Ms4a14			Acyp1			Sap30
	Gm28119			Cd163			Casp3
	Gm28417			Hdac5			Heatr3
	Gm29491			Rala			Brd7
	Gm29483			Vdac3			Eif2ak3
	A230077H06Rik			Slc1a7			Gins3
	Gm28322			Vps72			Smad1
	Gm28424			Bmp7			Orc6
	Kcnq1ot1			Dynll1			Zfp330
	Gm38192			Tmem184b			Smarca5
	Pcdhgc5			Rsph14			Phlpp2
	Gm37759			Nf2			Usb1
	C130023A14Rik			Cabp7			Usp10
	A330074H02Rik			Zmat5			Mphosph6
	Gm9910			Ap1b1			1700030J22Rik
	2900037B21Rik			Derl3			Nae1
	Gm37608			Tbx1			D230025D16Rik
	Gm37940			Bcl2l13			Nfatc3
	Gm32391			2610028H24Rik			Pla2g15
	Gm38300			Spatc1l			Zfp90
	Gm37069			Dqx1			Nip7
	A430027C01Rik			Ccl8			Terf2
	Gm37111			Lnpk			Cep57
	Gm9884			Prr29			Mre11a
	Gm32585			Mymk			Ankrd49
	Gm42864			Trpm5			Panx1
	Gm43759			Ascl2			Med17
	Gm43328			Rarres2			Vstm5
	Gm43380			Pttg1ip			Taf1d
	Gm42748			Trpm2			Urb2
	Gm43823			Ube2g2			Arv1
	Gm42902			Mpo			Sprtn
	Gm42812			Lpo			Bud13
	3830422I06Rik			Met			Zpr1
	Gm9771			Syn2			Stt3a
	Gm43843			Elk1			Hinfp
	5930430L01Rik			Tnpo1			Dpagt1
	Gm42528			Myod1			Hmbs
	Gm44257			Rnmt			Ldlr
	9530062K07Rik			Kcnq1			Rnf111
	Gm44020			Srp14			Ice2
	1810059H22Rik			6330409D20Rik			Rp9
	Gm16499			Cdk9			Glce
	Gm42372			Tor2a			Lca5
	9430064I24Rik			Cbx5			Zw10
	Gm4265			Apobec3			Imp3
	Gm45838			Taf7l			Fam219b
	C230057M02Rik			Sardh			Ulk3
	Gm45854			Vav2			Fbxo22
	Gm39822			Tex15			Gclc
	Gm31718			Ppp2cb			Lactb
	C78859			G0s2			Spg21
	Btbd8			Mcu			Parp16
	Gm49759			Oit3			Dis3l
	Gm48678			Tex11			Tipin
	Gm49335			Bcr			Atr
	Pbld1			Fxyd5			Rasa2
	4933412E12Rik			Kcnd1			Syncrip
	Gm32939			Pou6f2			Dbr1
	A930040O22Rik			Pou6f1			Cdc25a
	A330076C08Rik			Ubp1			Nme6
	Gm20063			Nuak2			1110059G10Rik
	Gm48248			Cilk1			Topbp1
	Gm10432			Sdhb			Uba5
	Gm18955			Cox4i2			Aste1
	Gm34466			Snap47			Prkar2a
	Gm33447			Wnt3a			Flcn
	Gm47202			Vps4b			Gpr19
	Gm36899			Rps25			Crebl2
	Gm5089			Nxf2			Malt1
	Gm4544			Taz			Resf1
	Gm49593			Kif19a			Mier3
	4933432I09Rik			Aldh3a2			Bet1
	Gm536			Zmynd10			Cdv3
	Gm49767			Tmem115			Slc10a3
	Gm49708			Hyal2			Pwp2
				Hyal1			Spring1
				Tusc2			Lrig2
				Nprl2			Hspa13
				Cacna2d2			Trim33
				Rnf112			Npat
				Slc3a2			Ankrd54
				Nxf1			Senp1
				Slc47a1			Nol12
				Tnfrsf13b			Lss
				Spire2			Slc7a6os
				2610507B11Rik			Ybey
				AI597479			Slc22a15
				Tmem86a			Abhd10
				Optc			Cnppd1
				Tex14			Dis3
				Ifi35			Scaf11
				Rdm1			Trim45
				Nedd8			Ttll4
				Mrpl52			Wdr3
				Kansl3			Fem1c
				Eya4			Ctdp1
				Ebf3			Kdm4a
				Uckl1os			Usp37
				Myt1			Ctdspl2
				Faf1			Terf2ip
				Gm266			Trmt13
				Tsacc			Specc1l
				Mettl16			Gtf2a2
				Dazl			Spata2l
				Apol7a			Rfwd3
				Pigyl			Pank1
				Rbm25			Zfp7
				Psen2			Cep350
				Acaa1b			Rbm4b
				Plcd1			Asb13
				Lmbr1			Tasor2
				Wnt2			Tmem87a
				Gabra1			Zfp267
				Grid2ip			Usp36
				Kdelr3			Zswim5
				Apip			Zfp446
				Pdhx			Zbtb41
				Vac14			Rfc3
				Slc5a1			Coil
				Akt1s1			Gpbp1l1
				Tbrg1			Poglut1
				Adssl1			Zdhhc5
				Cfap161			Ccdc174
				Brf1			Kctd7
				Vipr2			Tmed8
				Odc1			Srsf2
				Adam19			Pomt2
				Pabpc4			Ino80
				Exoc3l2			Hsdl1
				Zfp296			Chchd4
				Plin5			Polq
				Sugp1			Ints14
				Dhdh			Thoc5
				Cpb1			Dnajc17
				Slc25a41			Sdr42e1
				Fsd1			Exosc1
				Sptbn4			Kctd9
				Pgam1			Zbed4
				Evi5			Smc4
				Evi5l			Wdr5b
				Snapc2			Zfp707
				Git1			Zxdc
				Gltp			Trmt5
				Ccnt1			Poglut3
				Scarf2			Mad2l1bp
				Brms1l			Hmgxb4
				Med15			Zfp418
				Dhdds			Tent4a
				Crybg2			2700049A03Rik
				Mogat1			Pik3ip1
				Tjap1			Rxylt1
				Nanog			Setmar
				Rpl15			Ythdc2
				Tmem167			Tdg
				Steap4			Pabpc5
				Kif11			Zfp661
				Mlkl			Sos2
				Tnpo3			Nup54
				Ttll5			Ttc21b
				Zfp715			Ankrd27
				Retn			Cog3
				Cdh23			Baz1a
				Rps5			Ncapd3
				Adgrl1			Zc4h2
				Amotl1			Dcbld2
				Gfod2			Secisbp2
				4933405L10Rik			Zc3h12c
				Atp6v0d1			Ccdc186
				Ptprs			Heatr5a
				Slc41a1			Trim13
				Iglon5			Neu3
				Igf2bp1			Helq
				B4galnt2			nan
				Zfp651			Nup37
				Card14			1810055G02Rik
				Tmem175			Shq1
				Tango2			Pcsk7
				Aldh1a2			Klf16
				Ndufs2			Fignl1
				Snx31			Tab3
				Atraid			Tstd2
				Cad			Cox18
				Lypd8			Tdrd7
				Sh3bp5l			Prdm4
				Atad1			Dcaf10
				Pten			Utp6
				Timm23			Trmt10b
				Tnfaip8l2			Togaram1
				Ly6g6e			Cnot3
				Ehmt2			Gtf3c4
				Elof1			Sbno2
				Med16			Rnf38
				St3gal1			Mrps2
				Tmem259			Tk2
				Rnf170			Zfp983
				Clip3			Hykk
				1700020L13Rik			Uba6
				Myl2			Ibtk
				Mcemp1			Pip4p1
				Pax5			Tdp2
				Chp1			Apex1
				Klhl3			Fam214b
				Tvp23b			Parp2
				Dnajc7			Smug1
				Zfp385c			Surf6
				Cacybp			Gxylt1
				Cluap1			Rif1
				Zswim7			Nepro
				Pigl			Naa30
				Ndufa2			Noa1
				Pam16			Ap5m1
				Cox6c			Lrrn3
				Bicc1			Polr1h
				Ube2z			Qsox2
				Anapc1			Ubac1
				Tsg101			Abt1
				Map3k4			Sec24a
				Rnf166			Cep135
				Ankrd28			9530077C05Rik
				Ankrd52			Siah2
				Srp19			Exoc1
				Wdfy2			Hif1an
				Mrps25			Eea1
				Dguok			Commd2
				Camta1			Upf3b
				Strip1			Cenpt
				Kif1a			Tmtc3
				Alx3			Nop14
				Slc25a11			Zscan12
				Chrne			Tent4b
				Cmc2			Cnep1r1
				Adam28			Topors
				Fam120b			Lin37
				Tbp			Syde2
				Psmb1			Dna2
				Dll1			Ehmt1
				Nol3			Zfp157
				Fhod1			Fzd8
				Plekhg4			Bcorl1
				Slc9a5			Cnpy4
				Stc1			Anapc10
				Tppp3			Zfp39
				Msh3			Ss18
				Adamts13			Zscan21
				Tmem208			Zfp146
				Naf1			Rbmxl1
				Yes1			Rnf139
				Ppp1cb			Prmt9
				Gorasp2			Elf2
				Tsen15			Thap1
				Trappc2l			Mex3c
				Acsf3			Kin
				Galns			Gemin5
				Gata2			Tmem97
				C8g			Ttc13
				Rabl6			Jade3
				Ptgds			Bbs7
				Edf1			Fam53a
				Npdc1			Kdm6a
				Fbxw5			Trmt6
				Slc25a13			Rcor3
				Ube2i			Ranbp10
				Tsr3			Slc30a1
				Unkl			Cep85
				Lrrk1			Ints7
				Aldh1a3			Asxl2
				Actn1			Mrpl47
				Sirt2			Wdhd1
				Hnrnpl			Prkci
				Casd1			Rfx7
				Cnksr3			Gnpnat1
				Mtmr1			Mynn
				Hmgb3			Xkr8
				Map2			Actr5
				Cyp2j9			N4bp2
				Nipsnap3b			Fam76b
				Lage3			Fbxw17
				Ubl4a			Abhd18
				Gdi1			Fdxacb1
				Gadd45b			Stk35
				Slamf6			Rcor1
				Slamf1			Wdr20
				Endog			Nsrp1
				Cybb			Zc3h7a
				Golga7			Cramp1l
				Xk			Mrm3
				Cd48			Haus6
				Trabd			Cdkn2aip
				Mov10l1			Kdm1b
				Dennd6b			Mphosph9
				Cd83			Atg5
				Ace2			Fbxo8
				Gzmb			Mfsd14b
				C4a			Bend3
				Ager			Cep44
				Atf6b			Usp38
				Egfl8			Ncapd2
				Notch4			Nop2
				Ppt2			Wdr36
				Rnf5			1700066M21Rik
				Cacfd1			Zfp384
				Itga2			Pigu
				Mocs2			Upf3a
				Nat9			Dcun1d2
				Lpl			Armc10
				Ttbk1			Inip
				Pdzd11			Ciart
				Psma2			Samd10
				Mrpl32			Arfrp1
				Anxa9			Pak1ip1
				Arnt2			Taf5l
				Prune1			Dsel
				Cers2			Gmeb2
				Capza2			Nup205
				Plekho1			Gabpb2
				Vps45			Kdm3b
				Anp32e			Abitram
				Aph1a			Pi4kb
				Tab2			Zcchc2
				Ppil4			Ctu1
				Cnih1			Pogz
				Eps8			Edc3
				Surf1			Cables2
				Med28			Zfp503
				Qdpr			Htr5a
				Tnr			Taf4
				Sqstm1			Zc3hc1
				Nfe2l2			Polg
				Rxrg			Tbc1d25
				Rxra			B3galnt2
				Prpsap1			Cybc1
				Ncapg			Ndst2
				Lta4h			Exosc2
				Amdhd1			Heatr5b
				Dstn			Prpf18
				Macroh2a1			Morc3
				Gtf2ird2			Ubn1
				Bola1			Dse
				Castor2			Nup133
				Fcgr1			Uhrf1bp1
				Ncf1			Cep104
				Wnt11			Stau1
				Adss			Lonrf1
				Il17rb			Zfp189
				Cacna1d			Tbc1d13
				Chdh			Trp53rka
				Lrrc27			Prkrip1
				Stk32c			Slx4
				Fnta			Zfp597
				Mtrex			Tmem120a
				Celsr1			Slc26a11
				Fli1			Urb1
				Tenm1			Rsbn1l
				Syt14			Phtf2
				H2-M3			Timeless
				Atp5e			Ginm1
				Nelfcd			Ipo8
				Tubb1			Stat2
				Ctsz			Nup43
				Prelid3b			Klhl42
				Ube2a			Mrps35
				Slc25a5			Zmym5
				Ppdpf			Gorab
				Eef1a2			Pnrc1
				Col20a1			9430038I01Rik
				Pls3			Ikzf5
				Mpped2			2310057M21Rik
				Wt1			Arntl2
				E2f3			Scamp2
				Cr1l			Kyat3
				Cd46			Accs
				Cd34			Hey1
				Cd274			Suco
				Pdcd1lg2			Rbm48
				Gtf3a			Zfp770
				Mtif3			Dcaf1
				Dyrk3			Aqr
				Mapkapk2			Abhd13
				Atxn10			Mterf1a
				Foxred2			Pvr
				Eif3d			Mis12
				Nup50			Dok4
				Phf21b			Ppip5k2
				Ift27			Rad54l2
				Pacsin2			Phc1
				Scube1			St8sia4
				Tox4			Creg1
				Mrps18c			Ints8
				Plcg1			Siah1b
				Kctd2			1700123O20Rik
				Tmprss6			Ino80d
				Kctd5			Tet2
				Matn4			Iffo2
				Slpi			Fam117b
				Rbpjl			Wdr43
				Il13ra1			Rwdd2b
				Nbr1			Ostc
				Cyth1			N4bp2l1
				Brca1			Brca2
				Gast			Phf8
				Cntnap1			Uspl1
				Nt5c3b			Cdk13
				Coa3			Pcf11
				Zpbp2			Atg2b
				Gsdma			B4galnt3
				Med24			Gk5
				Gsdma2			Shld2
				Psmd3			Cep78
				Glod4			Klf8
				Vps53			Bivm
				Taok1			Btbd7
				Dnttip1			Ubr7
				Mpp2			Alg13
				Vtn			Utp15
				Nlk			Poldip3
				Traf4			Pdcd7
				Aldoc			Ppp4r3a
				Stac2			Mcm3
				Rpl19			Lman1
				Cacnb4			Mfsd9
				Plxdc1			Ncapg2
				Arl5b			Csgalnact2
				Psmd11			Zfp386
				Timp2			Ccdc115
				Top2b			Msantd2
				Rarb			Slc35f2
				Igfbp4			Slc35e2
				Cdc6			Rabif
				Crlf3			Gnl3
				Rab11fip4			Rbm7
				Cd40			Agps
				Slc35c2			Mios
				Elmo2			C1galt1
				Wsb1			Zfp410
				Ttpal			Leo1
				Rhot1			Prdm10
				Rhbdl3			Ago4
				Ada			Asxl1
				Tha1			Sin3a
				Pgs1			Hirip3
				Birc5			Alkbh5
				Afmid			Arrdc4
				Pigt			Wdr55
				Dbndd2			Exog
				Mmp9			Krba1
				Slc12a5			Trp53rkb
				Ghdc			Nhlrc3
				Pltp			Edem3
				Slc12a7			Tmem18
				Ctsa			Zfp866
				Spata25			Mob1a
				Myo1c			Tmem186
				Crk			Simc1
				Cox7c			Zmpste24
				Pitpna			Uevld
				Retreg3			Zfp784
				Jph2			D17H6S53E
				Dhx58			2510009E07Rik
				Rab5a			Gpr135
				Ppp2r5c			Otud1
				Ift52			Hilpda
				Mybl2			Acot6
				Sgk2			Setx
				Eya2			Pxylp1
				B4galt5			Pde12
				Gdap1l1			Zmym1
				Ptgis			Emx2
				Cadps2			Gpr75
				Cyth4			Gls2
				Rac3			Rsbn1
				Rrp7a			1810030O07Rik
				Cyb5r3			Bclaf3
				Ints2			Dnajc21
				Med13l			Zfp879
				H2bc4			Tmem74b
				Baiap2l2			Zfp758
				Med1			Zbtb39
				Stard3			Csrnp2
				Ikzf3			Fzd1
				Mfng			Palb2
				Vmp1			9930104L06Rik
				Uchl5			Trmt10c
				Glrx2			Hjurp
				Ro60			4930503L19Rik
				Gdf9			Pwwp2a
				Psmb6			Fbxo48
				Spag7			Kmt5b
				Pfn1			Pigw
				Tomm34			Dpy19l4
				Ywhab			Asxl3
				Ksr1			Insig1
				Gpx3			Trim39
				Il12rb2			2410002F23Rik
				Zkscan6			Zfp956
				Cuedc1			Zfp560
				Srsf1			Ddx28
				Shroom1			Zfp629
				Kif3a			Mfsd5
				Mtmr4			Mms22l
				Mapt			Whamm
				Kansl1			Zswim3
				Gid4			Ing1
				Myo1b			C2cd2
				C1qbp			Zfp830
				Rpain			Ppp1r15b
				6330403K07Rik			Mcmdc2
				Slc13a3			Cep295
				Kcnab3			Patl1
				Chd3			Tmem229b
				Wnt9b			Zfp84
				Adora2b			Usp27x
				Ncor1			Zfp322a
				Trpv2			Cmtr2
				Cenpv			Cox17
				Pcgf2			Golph3l
				1700001P01Rik			Zfp526
				Pip4k2b			Spin2c
				Trim37			Zfp319
				Ybx2			4930430F08Rik
				Ctdnep1			Zfp518b
				Elp5			Tmem251
				Slc2a4			Riox1
				Gabarap			Zfp787
				2810408A11Rik			Cldn12
				Phf23			Brox
				Atox1			Pramel12
				Glra2			Irgm1
				Glra4			Tapt1
				Tbx3			Mars2
				Crhr1			Zfp41
				Tada2a			Rnf31
				Ikzf1			Tet1
				Pnpo			Khnyn
				Cog1			Taf9b
				Cdk5rap3			Zfp286
				Copz2			Atmin
				Slc25a39			Zbtb44
				Lhx1			Tmem41b
				Dync1h1			Tyw3
				Pex12			Zfp235
				Ndel1			Frat2
				Slc25a35			A430005L14Rik
				Zbtb4			Cd3eap
				Tnfsfm13			Msl3l2
				Mpdu1			Champ1
				Fxr2			Ubiad1
				Atp5g3			Zc3hav1l
				Cd68			Fancb
				Slc35g3			Pygo2
				Abca5			Ankrd16
				Smyd4			Isg20l2
				Lsp1			4632415L05Rik
				Zfyve27			Arid4a
				Avpi1			Mcmbp
				Myh11			Mfap1b
				Unc45b			Rnf149
				Pank3			Crebrf
				Rars			Coa7
				Mrpl58			Pdp2
				Fdxr			Socs4
				Otop3			Nupl2
				Sult4a1			Spata33
				Mrpl45			Zbtb8b
				Mb			Fitm2
				Irf1			Nrip1
				P4ha2			E130311K13Rik
				Arrb1			Rhno1
				Tm4sf5			Mex3d
				Cxcl16			Tbc1d12
				Pelp1			Mcat
				Sart3			Slc39a9
				E2f2			Rnf24
				Slfn3			Zfp689
				Nars2			Mterf2
				Dnah1			Sephs2
				Dalrd3			Gpr137c
				Fis1			Zfp518a
				Plod1			Tigd2
				Mfsd3			Gm7324
				Slc25a22			Iba57
				Atp6ap1			Zfp2
				Dnase1l1			Smcr8
				Aldh3a1			Dtx3l
				Scrn1			Proser1
				BC005537			Ap5b1
				Isyna1			Zfp644
				Cacng2			Zbtb5
				Tmem160			Zbtb14
				Rab5c			Lig4
				Styxl1			Zfp646
				Mdh2			Zfp672
				H13			Sertad2
				Rnf145			Zbtb12
				Scn1b			Suox
				Atp6v1e1			H2ax
				Chtf18			Rpp38
				Lhx9			Ccdc137
				Etnppl			Rspry1
				Rps6kl1			1600012H06Rik
				Ppp1r12c			Sarm1
				Ahr			Snip1
				Map1s			Hic2
				Hsd17b1			Heatr1
				Atp6v0a1			Fbxo46
				Psmc3ip			Hyls1
				Grb7			Maml1
				Noxo1			Zfp61
				Aoc3			Zscan29
				Zfp687			Gpatch11
				D8Ertd738e			Prkaa1
				Sec14l4			Ccdc126
				Calm3			B3galt6
				Cops3			Zfp623
				Fkbp8			Zfp940
				Ddx39b			Pdik1l
				Gipc1			Ankrd37
				Plscr3			Zfp169
				Ptger1			Gdpgp1
				Arhgef25			Mb21d2
				Xab2			Ghsr
				Cdc37			Gen1
				Rab4a			Usp42
				Trip10			Taf7
				Cops6			Nup160
				Ubb			Zfp52
				Gyg			Spryd4
				Rcn3			Zfp46
				Slc6a8			Gm45902
				Arid3a			Plagl2
				Pdk4			Zfp24
				Ubxn6			Zfp786
				Mydgf			Pusl1
				Sema6a			Wdcp
				Ccdc12			Sox12
				Fmc1			Spats2
				Akt3			Pfdn4
				Mrpl24			Opa3
				Gle1			Zfp622
				L3hypdh			Zfp961
				Slc35e1			Nup188
				Calr3			Gan
				Tmc4			Adam17
				Syne4			Rnf103
				Polr2i			Zfp112
				Krt10			Swt1
				Iyd			Zfp212
				Rmnd1			1700030K09Rik
				Esr1			Nup107
				Vip			Atad2b
				Rgs17			Mrpl35
				Frk			Supt7l
				Rwdd1			Styx
				Clvs2			Ddx10
				Trdn			AI854703
				Stxbp5			Ficd
				Pcmt1			Zfp952
				Lrp11			Usp21
				Sec63			Zfp472
				Nr2e1			Rpia
				Snx3			BC048403
				Adat2			Tmem39b
				Pex3			Ubxn7
				Fuca2			Grwd1
				Plagl1			Adnp2
				Cd164			Zfp14
				Smpd2			Ercc6
				Mical1			Utp18
				Grm1			Skp2
				Rab32			Taf4b
				Amd-ps4			Cklf
				Rev3l			Slc30a7
				Fyn			Tmem120b
				Lama4			Tmem62
				Popdc3			Dedd2
				Arfgef3			Trim65
				Reps1			Zfp867
				Fam184a			Kdm2a
				Gopc			Mettl7a1
				Rtn4ip1			Zfp869
				Nmbr			Srsf12
				Crybg1			Kctd18
				Vta1			Klhl18
				Pkib			Zfp667
				Serinc1			Zkscan4
				Rspo3			Ep300
				Echdc1			Zfp78
				Mgat4c			Zfp101
				Nts			Stam2
				Slc6a15			Pprc1
				Lama2			Zfp459
				Lin7a			Cdca7
				Ppp1r12a			Mettl4
				P4ha1			Gemin6
				Septin10			Zfp1
				Lims1			Fancm
				Zwint			A430033K04Rik
				Dcn			Zfp709
				Mrln			Mia3
				Slc17a8			Pgm3
				Epyc			Socs6
				Cdk1			Npm3
				Atp2b1			Lrif1
				Rhobtb1			Usp39
				Cabcoco1			AI987944
				Actr6			Zfp658
				Uhrf1bp1l			Ttc26
				Kitl			Commd7
				Psen1			Jmjd6
				Ikbip			Ide
				Hbs1l			Ero1b
				Epb41l2			Zfp607b
				Myb			Zfp180
				Ahi1			Cntrl
				Arg1			Armc7
				Enpp3			Zfp759
				Pde7b			Zfp53
				Mtfr2			Pus7
				Map7			Zfp317
				Ccn2			Zfp746
				Stx7			Zfp119a
				Pex7			Zfp595
				Il20ra			Zfp105
				Ifngr1			Zfp809
				Vnn3			Zfp729b
				Snrpf			Zfp846
				Ntn4			Zfp68
				Ndufa12			Rrp1b
				Cep83			Zfp110
				Nudt4			0610030E20Rik
				Nuak1			Lin9
				Tcp11l2			Zfp958
				Btbd11			Rsl1
				Hsp90b1			Hdhd5
				Pah			Zfp945
				Ascl1			Mtfmt
				Igf1			Gm8116
				Washc3			Zfp426
				Sycp3			Trp53
				Mybpc1			Zfp637
				Slc5a8			Nkapd1
				Mypn			Zfp874b
				Hnrnph3			Zfp341
				Rufy2			Zfp422
				Pbld2			Zfp930
				Ccar1			4930453N24Rik
				Ddx50			9430015G10Rik
				Srgn			Gemin2
				Vps26a			BC002059
				Hkdc1			Ppih
				Tacr2			2610008E11Rik
				Aifm2			Zfp937
				Sar1a			Zfp128
				Ppa1			Zfp868
				Npffr1			Wtap
				Pald1			Atp8b2
				Tbata			Mrps9
				Pcbd1			Tmem263
				Vsir			Rrs1
				Slc16a7			Zfp143
				Lrig3			Exosc5
				Anapc16			Zfp873
				Dnajb12			Fiz1
				Micu1			Nol10
				Cand1			Sox21
				Tbk1			Sec22c
				Pno1			Mdc1
				Plek			Gdpd1
				Srgap1			Rbak
				Egfr			Ppp4r1
				Avpr1a			Zfp27
				Usp15			Lmnb2
				Tbc1d15			Zfp119b
				Pcsk4			Zfp954
				Rab21			Cnih4
				2310011J03Rik			2700097O09Rik
				Apc2			Arf2
				Lgr5			Zfp398
				Slc1a4			Zfp677
				Rab1a			Zfp599
				Gamt			Zfp28
				Actr2			Klhl24
				Ndufs7			Zfp938
				Kcnmb1			Mtap
				Pwwp3a			9130023H24Rik
				Meis1			Zfp780b
				Uqcr11			Ing2
				Cnot2			Lrrc40
				Best3			Zfp26
				Frs2			Bbs5
				Cobl			Pstk
				Rab36			1110038F14Rik
				Grb10			Syt10
				Adora2a			Krr1
				Snrpd3			Alg11
				Nav3			Zfp947
				Ddc			Tmed5
				Cpm			Zkscan7
				Mdm2			Nup98
				E2f7			Prpf38a
				Osbpl8			Gpatch1
				Mknk2			Brpf3
				Spata48			Gpn1
				Zpbp			Siva1
				Cabin1			Med18
				Ap3d1			Prpf4
				Phlda1			Tmem42
				Sf3a2			Msl2
				Mdm1			Zfyve26
				Jsrp1			Rdh11
				Wif1			Lsm14a
				Timm13			Flvcr1
				Vps13d			Gm5113
				Tmbim4			Zbtb6
				Prmt2			Zfp617
				Dip2a			Fbxl12
				Hmg20b			Bub3
				4930404N11Rik			Polr1c
				Fzr1			Tmem128
				Ncln			Lyar
				Col6a2			B3galt4
				Hcfc2			Zfp563
				Nfyb			Zfp763
				Txnrd1			Pex26
				Ppm1m			Zfp760
				Aldh1l2			Zfp948
				Wdr82			Zfp160
				Glyctk			Ccdc134
				Slc36a1			Ninl
				Adarb1			Zfp442
				Slc36a2			Zfp120
				Sumo3			Usf3
				Hint1			Cep152
				Lyrm7			Mfap1a
				Stk10			Zfp619
				Pfkl			Zfp114
				Pex13			Zbtb10
				Cfap410			Cep43
				1700093K21Rik			Nr2f1
				Ahsa2			Zfp72
				Nprl3			Zfp874a
				Xpo1			Zfp825
				Hbq1a			Epc2
				Nsg2			Tmem19
				4930524B15Rik			Scyl2
				Asb3			Pcgf1
				Cdc34			Zfp125
				Tpgs1			Sco1
				Chac2			Gmppb
				Erlec1			Il18bp
				Shc2			Zfp974
				Sptbn1			Rmdn3
				Theg			Zswim9
				Wdpcp			Zscan18
				Mdh1			Ccnyl1
				Prss57			Dnajc25
				Fstl3			Zfp213
				Ccng1			Zfp946
				Fgf22			Zfp942
				Polrmt			Zfp65
				Hmmr			Zfp58
				Hcn2			2610044O15Rik8
				Slc22a4			Mta2
				Cyfip2			Zbtb3
				Mgat1			Ccnf
				Ppp2ca			Taf1a
				Sgcd			Nanos1
				Flt4			Ptrh2
				Hnrnpab			Zfp9
				Phykpl			Grcc10
				Hspa4			Zfp951
				Gfpt2			Nfxl1
				Mapk9			Gm12258
				Canx			Uprt
				Rack1			Zxdb
				Rasgef1c			Zfp449
				Rufy1			Sft2d1
				Rnf130			Cep76
				Mrnip			Wdfy1
				Clk4			Klhl21
				Sar1b			Cplane2
				Cdkl3			Kti12
				Ube2b			Alg6
				Cdkn2aipnl			Exoc8
				Kremen1			4930520O04Rik
				Itk			Snrnp40
				Nefh			Rbm15b
				Med7			Zfp976
				Havcr2			Zfp788
				Tnip1			AW146154
				Vdac1			Znhit6
				Upp1			Zfp791
				Slu7			Zfp382
				Nipal4			Zfp94
				Ascc2			Zfp109
				Pttg1			Mex3a
				Hormad2			Tspyl3
				Igfbp3			Zcchc3
				Igfbp1			Pdzd8
				Adcy1			Ism1
				4921536K21Rik			Platr25
				Osbp2			Zfp808
				Gabrg2			Qser1
				Myo1g			Prdm11
				Smtn			Nxpe3
				Arf5			Zfp408
				2310033P09Rik			Ccdc58
				Guk1			Ttc30a1
				Npc1l1			Zbtb2
				Rnf185			Alg10b
				Limk2			Kbtbd6
				Trim11			Selenoi
				Ogdh			F8a
				Drg1			AU041133
				Mtif2			Zfp995
				Rps27a			AU022252
				Clhc1			Zfp566
				Cfap36			Zfp59
				Efemp1			Gm14322
				Pold2			Zfp970
				Aebp1			Mon1b
				Polm			Zfp456
				Pgam2			nan
				Dbnl			Prps1l3
				Mrps24			Pms2
				Dynll2			Kdelr2
				Xbp1			Rab10os
				Supt4a			Mphosph8
				Septin4			Tmppe
				Btnl10			H2-T10
				Rnf187			Zfx
				Tubd1			Haus3
				Cnot8			Seh1l
				Rps6kb1			3110001I22Rik
				Fam114a2			Ube2d-ps
				Gria1			Gm15186
				Znhit3			4930570G19Rik
				Acaca			Snhg15
				Shmt1			Snhg17
				Llgl1			Trmt61b
				Drg2			Lin52
				Tom1l1			Gm15832
				Myocd			B130055M24Rik
				Cox11			A630052C17Rik
				Stxbp4			Rtl10
				Bzw2			5530601H04Rik
				Pctp			4933407K13Rik
				Efcab10			Zfp111
				Atxn7l1			Mfsd14a
				Atp6v1c2			Gm7420
				Sypl			Galnt4
				Pdia6			Usp49
				Nampt			Tarbp1
				Nbas			Gm17096
				Rock2			Zfp712
				Laptm4a			Klhl33
				Snx13			Ccdc71l
				Ntsr2			Gm5141
				Sdc1			Gm3739
				Lpin1			2610021A01Rik
				Pum2			Gm17195
				Nrcam			Lsm5
				Rgs9			Gm3636
				Trib2			Zfp964
				Hs1bp3			Bend4
				Lratd1			Dynlt1a
				Apob			Gm3696
				Amz2			Zfp141
				Gna13			Gpank1
				Prkar1a			Gm4767
				Abca8b			Fam177a2
				Rdh14			Zfp955a
				Map2k6			Gm3055
				Trappc12			Gm14403
				Adi1			Zfp131
				Dcdc2c			Gm3604
				Ubxn2a			Pou3f2
				Fkbp1b			Zfp870
				Allc			Zfp748
				Cmpk2			Dynlt1f
				Itsn2			Zfp97
				Mboat2			Zfp994
				Ncoa1			Zfp960
				Dus4l			Zfp781
				Bcap29			Zfp433
				Slc26a4			nan
				Adcy3			Gm10827
				Grhl1			B230354K17Rik
				Dnajc27			nan
				Efr3b			Zfp87
				Pomc			Thoc2l
				Dnmt3a			Kansl2-ps
				Dld			5430400D12Rik
				Kif3c			2810429I04Rik
				Rab10			Gpr137b-ps
				Sntg2			Gm16973
				Tpo			5430416N02Rik
				Pxdn			4933404O12Rik
				Ccl11			Gm5914
				Hnf1b			Ccdc166
				Taf15			Zfp953
				Rasl10b			Tmem185b
				Cdc27			1700124L16Rik
				Tlk2			Xndc1
				Mrc2			Zfp383
				Tmem132e			Gm29170
				5530401A14Rik			Gm28455
				Asic2			Gm20257
				Ddx42			Gm38387
				Ftsj3			Gm37570
				Rnf135			A930004J17Rik
				Psmc5			Gm38253
				Tcam1			1110025M09Rik
				Nf1			Gm37509
				Pecam1			Gm43511
				Polg2			Gm43413
				Ddx5			Gm42595
				Psmd12			Gm43071
				Helz			Gm43513
				Cacng4			Gm42463
				Cep112			Gm43593
				Rab37			Gm43268
				Grin2c			Zfp862-ps
				Nt5c			9530085L11Rik
				Jpt1			Gm44168
				Sumo2			Gm44423
				Gga3			C030015A19Rik
				Cluh			Gm44292
				Mif4gd			Gm45110
				Slc25a19			Gm33989
				Pafah1b1			Gm45718
				Tmem94			Gm3854
				Itgb4			Nup62
				Galk1			Gm18227
				Unk			Hspa14
				Trim47			Chmp1b
				Aspa			Brd3os
				Mrpl38			Gm45871
				Fbf1			Gm45250
				Acox1			Gm36445
				Ten1			Gm10033
				Srp68			Gm32856
				Llgl2			Gm48604
				Camkk1			Gm48529
				Exoc7			BC024063
				Ube2g1			4930466K18Rik
				Spns3			Gm32687
				Med31			Gm33378
				Ube2o			Gm6125
				Txndc17			E430024I08Rik
				Aanat			Gm47469
				Slc13a5			Gm46430
				4933427D14Rik			Gm46404
				Pimreg			Gm49359
				Cygb			Gm19046
				Wscd1			Gm49602
				Mxra7			A730091E23Rik
				Rabep1			Gm47258
				Kif1c			Gm36298
				Nos2			Gm47798
				Mink1			Gm49125
				Pld2			9930017N22Rik
				Slc46a1			Riok2
				Vmo1			Gm5165
				Eral1			Gm49760
				Dhrs13			Elmod2
				Coro6
				Slc6a4
				Tmigd1
				Cpd
				Timm22
				Rflnb
				Rph3al
				Doc2b
				Ywhae
				Prpf8
				Nme2
				Spag9
				Abcc3
				Cacna1g
				Spata20
				Lrrc59
				Cdc34b
				Dlx4
				Slc35b1
				Snx11
				Scrn2
				Lrrc46
				Cacnb1
				Fbxl20
				Asgr1
				Dlg4
				A230052G05Rik
				Dvl2
				Nr1d1
				Gucy2e
				Alox8
				Aloxe3
				Per1
				Vamp2
				Tmem107
				Aurkb
				Pfas
				Myh10
				Pik3r5
				Ntn1
				Stx8
				Cfap52
				Usp43
				Rcvrn
				Myh3
				Krt19
				Krt12
				Top2a
				Acly
				Kat2a
				Stat5b
				Tmem101
				Lsm12
				Ubtf
				Ccdc43
				Adam11
				Higd1b
				Eftud2
				Gfap
				Dcakd
				Nmt1
				Plcd3
				Efcab15
				Map3k14
				Gosr2
				Fkbp3
				Scfd1
				Coch
				Strn3
				Ap4s1
				Dtd2
				Tshr
				Sel1l
				Pole2
				Klhdc2
				Nemf
				Sec23a
				L2hgdh
				4930512B01Rik
				Trappc6b
				Pnn
				Mia2
				Galc
				Npas3
				Zc3h14
				Ttc8
				Polr2h
				Prorp
				Psma6
				Nfkbia
				Ralgapa1
				Ngb
				Gstz1
				Ahsa1
				Vipas39
				Slirp
				Adck1
				Nova1
				Mthfd1
				Ppp2r5e
				Esr2
				Tex21
				Akap5
				Sptb
				Rab15
				Fut8
				Atl1
				Sav1
				Nin
				Bdkrb2
				Tmx1
				Actr10
				Ccdc175
				Rtn1
				Lrrc9
				Serpina3n
				Dhrs7
				Ppm1a
				4930447C04Rik
				4930408O17Rik
				Glrx5
				Mnat1
				Prkch
				Papola
				Mpp5
				Snapc1
				Atp6v1d
				Vrk1
				Eif2s1
				Vti1b
				Arg2
				Galnt16
				Erh
				Susd6
				Srsf5
				Smoc1
				Gm20498
				Pcnx
				Pacs2
				Mta1
				Wdr37
				Zmynd11
				Esyt2
				Efcab11
				Psmc1
				Nrde2
				Rps6ka5
				Dglucy
				Fbln5
				Golga5
				Chga
				Pfkp
				Unc79
				Ppp4r4
				Akr1c13
				Akr1c18
				Tshz3
				Gdi2
				Dpf3
				Papln
				Numb
				Acot2
				Entpd5
				Aldh6a1
				Vsx2
				Isca2
				Ylpm1
				Mlh3
				Tmed10
				Fos
				Esrrb
				Angel1
				Ccnk
				Cyp46a1
				Hhipl1
				Evl
				Degs2
				Slc25a29
				Wars
				Meg3
				Hsp90aa1
				Fdft1
				Tecpr2
				Amn
				Cdc42bpb
				Exoc3l4
				Eif5
				Zfyve21
				Xrcc3
				Klc1
				Atp5mpl
				Gpr132
				Hecw1
				Ggps1
				Gng4
				Ryr2
				Amph
				Gli3
				Sfrp4
				Aoah
				Zkscan3
				Scgn
				Mrs2
				Prl
				Irf4
				Exoc2
				Tfap2a
				Tmem14c
				Mak
				Elovl2
				Hivep1
				Edn1
				Tbc1d7
				Mcur1
				Kif13a
				Tpmt
				Id4
				Susd3
				Ippk
				Aspn
				Ogn
				Cenpp
				Spin1
				Prpf4b
				Fam217a
				Eci3
				Eci2
				Ssr1
				Shc3
				Gadd45g
				Syk
				Auh
				Fancc
				Ror2
				Ptch1
				Msx2
				Ercc6l2
				Sfxn1
				Habp4
				Ctsl
				Lman2
				Mxd3
				Prelid1
				Slc34a1
				F12
				Pdlim7
				Ddx41
				Fam193b
				Pcbd2
				Txndc15
				Catsper3
				Ddx46
				B4galt7
				Cxcl14
				Slc25a48
				Ptdss1
				Uqcrb
				1700001L19Rik
				Adcy2
				Cetn3
				Smad5
				Trpc7
				Hnrnpk
				Ccnh
				Rasa1
				2210016F16Rik
				Gkap1
				Naa35
				Golm1
				Agtpbp1
				Slc6a19
				Nkd2
				Cep72
				Tppp
				Ahrr
				Pdcd6
				Sdha
				Ccdc127
				Erap1
				Cast
				Pcsk1
				Rhobtb3
				Spata9
				Glrx
				Srd5a1
				Nsun2
				Mctp1
				Med10
				8030423J24Rik
				Ndufs6
				Mrpl36
				Slc6a3
				Clptm1l
				Hapln1
				Vcan
				Xrcc4
				Atg10
				Acot12
				Ckmt2
				Mrps36-ps1
				Gtf2h2
				Naip1
				Serf1
				Mccc2
				Cartpt
				Ptcd2
				Btf3
				Ankra2
				Arhgef28
				Hexb
				Gfm2
				Cert1
				Hmgcr
				F2rl2
				Iqgap2
				F2rl1
				Crhbp
				Aggf1
				Pde8b
				Otp
				Ap3b1
				Scamp1
				Jmy
				Kif2a
				Depdc1b
				Pde4d
				Rab3c
				Thbs4
				Serinc5
				Mtx3
				Zfyve16
				Dhfr
				Rasgrf2
				Erbin
				Nln
				Trappc13
				Trim23
				Cenpk
				Cwc27
				Srek1ip1
				Nt5el
				Rnf180
				Parp8
				Hcn1
				Fgf10
				Slc4a7
				Psmd6
				Gm5457
				Fezf2
				nan
				Cfap20dc
				Pdhb
				Map3k1
				Il6st
				Ddx4
				Plpp1
				Gpx8
				Ndufs4
				Fst
				Kat6b
				Dusp13
				Samd8
				Vdac2
				Nkiras1
				Comtd1
				Ube2e1
				Thrb
				Dlg5
				Oxsm
				Dydc1
				Glud1
				Bmpr1a
				Ldb3
				Cdhr1
				Rtraf
				Anxa7
				Mss51
				Ppp3cb
				Zswim8
				Camk2g
				Plau
				Vcl
				Ap3m1
				Txndc16
				Ero1a
				Psmc6
				Bmp4
				Samd4
				Mapk1ip1l
				Ktn1
				Peli2
				Slc35f4
				Slmap
				Rnase10
				Rnase4
				Arf4
				Dnah12
				Rnase6
				Hacl1
				Sh3bp5
				Asb14
				Btd
				Bap1
				Phf7
				Galnt15
				Sema3g
				Dph3
				Ncoa4-ps
				Nisch
				Parg
				Ogdhl
				Glt8d1
				Spcs1
				Chat
				Itih4
				Hnrnpa1l2-ps2
				Kpna3
				Spryd7
				Rnaseh2b
				Gucy1b2
				Mapk8
				Pspc1
				Ctsb
				Ptpn20
				Gdf10
				Zmym2
				Cryl1
				Prkcd
				Anxa8
				Eef1akmt1
				Tkt
				Lats2
				Sap18
				Ska3
				Mrpl57
				Zdhhc20
				Hmbox1
				Fgf9
				Ints9
				Extl3
				Cdadc1
				Atp8a2
				Amer2
				Mtmr6
				Cacna2d3
				Mipep
				Wnt5a
				Esd
				Slc25a30
				Enox1
				Dnajc15
				Epsti1
				Akap11
				Tdrd3
				Wbp4
				Sugt1
				Cnmd
				Olfm4
				Elp3
				Pbk
				Esco2
				Clu
				Adam2
				Ephx2
				Chrna2
				Bnip3l
				Ebf2
				Nefl
				Adamdec1
				Pibf1
				Entpd4b
				Tnfrsf10b
				Rhobtb2
				Klhl1
				Pebp4
				Bin3
				Pdlim2
				Ppp3cc
				Slc39a14
				Fam160b2
				Hr
				Sftpc
				Bmp1
				Dmtn
				Xpo7
				Fgf17
				Dok2
				Gfra2
				Rb1
				Rcbtb2
				Sucla2
				Gpc5
				Rbm26
				Scel
				Fbxl3
				Cln5
				Acod1
				Cldn10
				Dnajc3
				Nipbl
				Gdnf
				Osmr
				Fyb
				Ttc33
				Rab2b
				Dad1
				Lrp10
				Rem2
				Haus4
				Ajuba
				4931414P19Rik
				Slc7a8
				Acin1
				Oxct1
				Drosha
				Psmb5
				Pabpn1
				Pdzd2
				Slc22a17
				Golph3
				Sub1
				Jph4
				Dhrs4
				Carmil3
				Cpne6
				Dcaf11
				Psme1
				Tgm1
				Cideb
				Adcy4
				Ripk3
				Sdr39u1
				Cma1
				Atp12a
				Sema5a
				Cct5
				Cmbl
				Ropn1l
				Ctnnd2
				Skor1
				Nadk2
				Mtdh
				Sdc2
				Retreg1
				Rnf19a
				Pabpc1
				Ywhaz
				Grhl2
				Rrm2b
				Atp6v1c1
				Baalc
				Lrp12
				Zfpm2
				Oxr1
				Angpt1
				Csmd3
				Eif3h
				Cdh10
				Rida
				Matn2
				Pop1
				Stk3
				Zfat
				Eif3e
				Emc2
				Eny2
				Ebag9
				Washc5
				Sqle
				Ndufb9
				Klhl38
				Fbxo32
				Atad2
				Zhx1
				Gm29394
				Tbc1d31
				Derl1
				Has2
				Mrpl13
				Col14a1
				Lrrc6
				Asap1
				Cyrib
				Wnt7b
				Gtse1
				Ttll8
				Tef
				Zc3h7b
				Rangap1
				Rbx1
				Xpnpep3
				St13
				Adsl
				Fam83f
				Mief1
				Tab1
				Syngr1
				Cacna1i
				Deptor
				Dnal4
				Dscc1
				Josd1
				Tomm22
				Cby1
				Dmc1
				Ribc2
				Smc1b
				Csnk1e
				Upk3a
				Sh3bp1
				Samm50
				Parvb
				C1qtnf6
				Efcab6
				Ttll1
				Myh9
				Cyp2d26
				Adamts20
				Ndufa6
				Twf1
				Smdt1
				Naga
				Nell2
				Septin3
				Slc38a2
				Srebf2
				Slc38a4
				Rapgef3
				Desi1
				Pmm1
				Hdac7
				Polr3h
				Aco2
				Vdr
				Col2a1
				Nckap1l
				Ppp1r1a
				Glycam1
				Tnfrsf17
				Ciita
				1810013L24Rik
				Trp63
				Anks3
				Nudt16l1
				Mgrn1
				Fgf12
				Plaat1
				Zfp251
				Hes1
				Atp13a3
				Glyr1
				Tmem44
				Rogdi
				4930451G09Rik
				Eef2kmt
				Gpt
				Apod
				Adck5
				Cyc1
				Sharpin
				Hsf1
				Bop1
				Mroh1
				Fbxl6
				Slc52a2
				Gpaa1
				Oplah
				Grina
				Plec
				Scrib
				Pycrl
				Naprt
				Gsdmd
				Ly6h
				Rhpn1
				Ly6c2
				Ly6e
				Lynx1
				Arc
				Mapk12
				Lmf2
				Tymp
				Mapk8ip2
				Arsa
				Rabl2
				Acr
				Shank3
				Kif21a
				Yaf2
				Zcrb1
				Alcam
				Dubr
				Bbx
				Retnlg
				Morc1
				Nectin3
				Cd96
				Tagln3
				Cd200
				Atg3
				Slc35a5
				Ccdc80
				Cd200r1
				Gtpbp8
				Mzt2
				Prkdc
				Ube2v2
				Snai2
				Cep20
				Mpv17l
				Pdxdc1
				Ntan1
				Rrn3
				Parn
				Sidt1
				Naa50
				Ccdc191
				Hira
				Drd3
				Gbe1
				Zbtb20
				Usp7
				Tmem114
				Trmt2a
				Crybg3
				Cpox
				Cmss1
				Klhl22
				Tomm70a
				Tmem30c
				Tmem45a
				Slc7a4
				Tfg
				P2rx6
				Lrrc74b
				Thap7
				Lztr1
				Ncam2
				Aifm3
				Snap29
				Serpind1
				Ccdc116
				Sdf2l1
				Dlg1
				Ppil2
				Senp5
				Ypel1
				Ncbp2
				Top3b
				Meltf
				Spag6l
				Fgd4
				Dnm1l
				Tnk2
				B4galt4
				Tfrc
				Fyttd1
				Lrch3
				Popdc2
				Cfap91
				Snx4
				Zfp148
				Gsk3b
				Umps
				Itgb5
				Ndufb4
				Hgd
				Abcc5
				Gtf2e1
				Stxbp5l
				Hcls1
				Iqcb1
				Eaf2
				Adcy5
				Ap2m1
				Ece2
				Clcn2
				Pdia5
				Slc49a4
				Senp2
				Tmem41a
				Tra2b
				Chodl
				Dgkg
				D16Ertd472e
				Usp25
				Fetub
				Samsn1
				Adipoq
				Robo1
				Eif4a2
				Masp1
				Mrpl39
				Atp5j
				App
				Adamts5
				Dyrk1a
				Vps26c
				Slc15a2
				Ildr1
				Cd86
				Kpna1
				Pros1
				Brwd1
				Grik1
				Pigp
				Ripply3
				Chaf1b
				Dop1b
				Rcan1
				Runx1
				Atp5o
				Itsn1
				Donson
				Son
				Gart
				Tmem50b
				Ifngr2
				Ifnar2
				Synj1
				Sod1
				Scaf4
				Krt75
				Tex49
				Adcy6
				Enah
				Wnt10b
				Dhh
				Tuba1b
				Prpf40b
				Fmnl3
				Nckap5l
				Tmbim6
				Faim2
				Racgap1
				Asic1
				Smarcd1
				Gpd1
				Cox14
				Cers5
				Lima1
				Larp4
				Dip2b
				Slc11a2
				Cela1
				Slc4a8
				Scn8a
				Nr4a1
				Pcdhgc4
				Krt7
				Csad
				Soat2
				Igfbp6
				Amhr2
				Prr13
				Map3k12
				Npff
				Calcoco1
				Sncg
				Cdkn1a
				Nus1
				Rgn
				Akirin1
				Lrrc71
				Abcc1
				Ndufa5
				Msrb2
				Rfc2
				Denr
				Prmt5
				Sympk
				Gzma
				Get1
				Ivns1abp
				Lrrc69
				Tmem52
				Rpp14
				Psg29
				Slc38a1
				Gps2
				Vwa5a
				P3h3
				Grm2
				Serping1
				Serinc2
				Ccl25
				Scg5
				Kcnk5
				Parp3
				Slc26a6
				Acy1
				Frs3
				Gabrr2
				Cd4
				Twf2
				Bmp15
				Ube2j2
				Marchf5
				Ache
				Mx2
				Poc1a
				Trip6
				Clec4n
				Agap3
				Tmem176a
				Dlx2
				Slc17a9
				Stk31
				Nfatc4
				Gnb3
				Tpi1
				Rab12
				Tulp2
				Celsr3
				Prph
				Pcbp4
				Cdca3
				C1qtnf12
				Ogfod2
				Mrps23
				1700082M22Rik
				Sfi1
				Hes7
				Pisd-ps2
				Tiam2
				Synj2
				Rsph3b
				Prkn
				Agpat4
				Slc22a3
				Igf2r
				Lnpep
				Mpc1
				Pde10a
				1700010I14Rik
				Thbs2
				Smoc2
				Mmp25
				Hcfc1r1
				Tnfrsf12a
				Cldn6
				Pkmyt1
				Flywch2
				Slc25a27
				Pla2g7
				Tnfrsf21
				Adgrf4
				Mmut
				Tbc1d5
				Satb1
				Efhb
				Spats1
				Aars2
				Mrpl14
				Sgo1
				Slc29a1
				Hsp90ab1
				Slc5a7
				Nfkbie
				Vegfa
				Gtpbp2
				Enpp5
				Cyp39a1
				Fbxl17
				Rsph9
				Mrps18a
				Crip3
				Ptk7
				Cnpy3
				Ubr2
				Prph2
				Guca1b
				Guca1a
				Gm20517
				Tfeb
				Foxp4
				Trem2
				Treml1
				Tspo2
				Kif6
				Brd4
				Stk38
				Ppil1
				Cpne5
				Pi16
				Mtch1
				Fgd2
				Pim1
				Ccdc167
				Cmtr1
				Glo1
				Glp1r
				Abcg1
				Tmprss3
				Slc37a1
				Wdr4
				Cryaa
				Sik1
				Epb41l3
				Myl12a
				Wiz
				Lpin2
				Emilin2
				Smchd1
				Cyp4f13
				Ndc80
				Clip4
				Galnt14
				Prkd3
				Yipf4
				Birc6
				Vit
				Strn
				Ttc27
				Eif2ak2
				Ndufaf7
				Pja2
				Qpct
				Man2a1
				Cyp1b1
				Vapa
				Hnrnpll
				Twsg1
				Ndufv2
				Washc1
				Washc2
				Lhcgr
				Nrxn1
				Cacna1h
				Prss41
				Lrpprc
				Atp6v0c
				Pdpk1
				Prss30
				Sbpl
				Prepl
				Abca3
				Slc3a1
				Eci1
				Six2
				Srbd1
				Dnase1l2
				E4f1
				Epas1
				Mlst8
				Cript
				Mcfd2
				Hagh
				Spsb3
				Mapk8ip3
				C3
				Tmem204
				Ift140
				Telo2
				Pot1b
				Tekt4
				Nme4
				Mrpl28
				Rgs11
				Fam234a
				Luc7l
				Phf1
				Cuta
				Plin3
				Kdm4b
				Rpl36-ps2
				Rfx2
				Acsbg2
				Uqcc2
				Acsbg3
				Ip6k3
				Grm8
				Mllt1
				Nudt3
				Spdef
				Snrpc
				Anks1
				Zfp523
				Fkbp5
				Armc12
				Pdzph1
				Nudt12
				Cul2
				Bambi
				Mtpap
				Map3k8
				Svil
				Zeb1
				Sos1
				Map4k3
				Thumpd2
				Pkdcc
				Cox7a2l
				Thada
				Dync2li1
				Adcyap1
				Slc25a46
				Syt4
				Adad2
				Celf4
				Tpgs2
				Slc39a6
				Elp2
				Zscan30
				Zfp397
				Mapre2
				Wac
				Ccny
				Cyp4f14
				Esco1
				Mib1
				Cyp4f41-ps
				Zfp871
				Adamts10
				Myo1f
				Cdh2
				Ccdc178
				Tapbp
				Pfdn6
				Vps52
				Ring1
				Slc39a7
				Col11a2
				Dsc2
				H2-Oa
				Brd2
				Psmb8
				Tap2
				Pfdn1
				Sting1
				Dnajc18
				Spata24
				Mzb1
				Slc23a1
				Hspa9
				Etf1
				Nelfe
				C2
				Epb41l4a
				Stard4
				Tslp
				Bin1
				Csnk2b
				Myo7b
				Apom
				Bag6
				Prrc2a
				Aif1
				Ltb
				Wdr33
				Tnf
				Lta
				Atp6v1g2
				Riok3
				Npc1
				Mrpl27
				Zfp521
				Lama3
				Dhx16
				Impact
				Ttc39c
				Ndfip1
				Atat1
				Spry4
				Gnl1
				Cabyr
				Mrps18b
				Gm8615
				Dele1
				Rpp21
				Hdac3
				Diaph1
				H2-M5
				Gabbr1
				Ik
				Mal2
				Ap3s1
				Lvrn
				Slc4a9
				Yipf5
				Lars
				Tcerg1
				Ppp2r2b
				Dpysl3
				Hsd17b4
				Rab27b
				Dynap
				Mbd2
				Sec11c
				Pmaip1
				Impa2
				Cidea
				Afg3l2
				Lox
				Prelid3a
				Spire1
				Sncaip
				Snx24
				Ppic
				Ldlrad4
				Slc14a2
				Galr1
				Cxxc1
				Atp9b
				Rbfa
				Gm16286
				Pde6a
				Csnk1a1
				Il17b
				Pcyox1l
				Napg
				Txnl1
				Nars
				Fech
				C330018D20Rik
				Slc12a2
				Fbn2
				Slc27a6
				Isoc1
				Dctn4
				Rbm22
				Rps14
				Cd74
				Tcof1
				Tmx3
				Camk2a
				Csf1r
				Gnaq
				Psat1
				Cndp2
				Cyb5a
				Cbln2
				Slc22a6
				Gm9750
				Anxa1
				Fth1
				Rab3il1
				Fads3
				Sdhaf2
				Cd5
				Cd6
				Ms4a7
				Ms4a4c
				Ms4a6b
				Ms4a4d
				Ms4a6d
				Zfp91
				Lpxn
				Gna14
				Rfk
				Ostf1
				Prpf19
				Tmem132a
				Slc15a3
				Ddb1
				Syt7
				Aldh1a7
				Zfand5
				Cemip2
				Rtn3
				Gm16437
				Naa40
				Lipo3
				Otub1
				Cdc42bpg
				Ehd1
				Atg2a
				Ppp2r5b
				Fas
				Cdc37l1
				Lipa
				Ak3
				Majin
				Snx15
				Jak2
				Cdca5
				Zfpl1
				Tnfrsf25
				Vps51
				Htr7
				Tm7sf2
				Syvn1
				Tnks2
				Uhrf2
				Rad9a
				Dpf2
				Gldc
				Mrpl21
				Rps6kb2
				Coro1b
				Chka
				Banf1
				Tmem134
				Cst6
				Aip
				Pitpnm1
				Sf3b2
				Pold4
				Pacs1
				Cdk2ap2
				Grk2
				Klc2
				Acy3
				Gm49405
				Rab1b
				Doc2g
				Cnih2
				Yif1a
				Rin1
				Aldh3b1
				Pcx
				Minpp1
				Apba1
				Papss2
				Mrpl11
				Lao1
				Tesmin
				Mus81
				Gal
				Ppp6r3
				Efemp2
				Ctsw
				Fibp
				Fosl1
				Lrp5
				Drap1
				Smarca2
				Vldlr
				Rnaseh2c
				Kcnk7
				Ehbp1l1
				Ltbp3
				Scyl1
				Capn1
				Smc5
				Arl2
				Men1
				Map4k2
				Sf1
				Prdx5
				Esrra
				Kcnk4
				Gpr137
				Bad
				Plcb3
				Vegfb
				Dnajc4
				Fermt3
				Stip1
				Mark2
				Spindoc
				Lgals12
				Shoc2
				Tectb
				Acsl5
				Zdhhc6
				Vti1a
				Tcf7l2
				Hhex
				Cyp26a1
				Cep55
				Rbp4
				Eif3a
				Pde6c
				Dennd10
				Prdx3
				Dntt
				Tm9sf3
				Pik3ap1
				Lcor
				Slit1
				Smndc1
				Mxi1
				Xpnpep1
				Trim8
				Arl3
				Maoa
				Efhc2
				Fundc1
				Nt5c2
				Msr1
				Tasl
				Gk
				Slk
				Sfr1
				Gsto1
				Gsto2
				Dclre1a
				Nhlrc2
				Tdrd1
				Ablim1
				Trub1
				Gfra1
				Ccdc172
				Pnliprp2
				Slc18a2
				3110040N11Rik
				Btbd1
				Hdgfl3
				Gcgr
				Bhlhe22
				P4hb
				Arhgdia
				Anapc11
				Pcyt2
				Tollip
				Pycr1
				Myadml2
				Aspscr1
				Cenpx
				Lrrc45
				Mob2
				Cbr2
				Maged1
				Fasn
				Dus1l
				Gps1
				Rfng
				Slc16a3
				Csnk1d
				Cd7
				Ogfod3
				Rab40b
				Ubtd1
				Ankrd2
				Wdr45b
				Fn3k
				Hoga1
				Pi4k2a
				Hps1
				Got1
				Abcc2
				Bloc1s2-ps
				Ndufb8
				Sema4g
				Mrpl43
				Sfxn3
				Kazald1
				Btrc
				Poll
				Oga
				Ldb1
				Gbf1
				Nfkb2
				Fbxl15
				Mfsd13a
				Actr1a
				Arih1
				Parp6
				Sacm1l
				Fyco1
				Slc6a20b
				Zfhx4
				Ribc1
				Hsd17b10
				Huwe1
				Fam120c
				Tsr2
				Gnl3l
				Maged2
				Apex2
				Alas2
				Pfkfb1
				Tro
				Abhd6
				Flnb
				Dnase1l3
				Sat1
				Acot9
				Prdx4
				Rps24
				Banp
				Car5a
				Jph3
				Itgb8
				Atp10a
				Ube3a
				Kdm5c
				Gpr143
				Sbds
				Mettl7b
				Itga7
				Mmp19
				Dgka
				Rps26
				Pa2g4
				Esyt1
				Smarcc2
				Cdh9
				Chmp6
				Baiap2
				Rnf41
				Nabp2
				Aatk
				Fscn2
				Cnpy2
				Il23a
				Faap100
				Pde6g
				Atp5b
				Tac2
				Myo1a
				Nab2
				Shmt2
				R3hdm2
				Gli1
				Ddit3
				Mbd6
				Dctn2
				Ttc4
				Pip4k2c
				Katnal2
				Hdhd2
				Agap2
				Pias2
				Atp5a1
				Pstpip2
				Usp33
				Clns1a
				Paip1
				Nnt
				Scart1
				Echs1
				Fuom
				Caly
				Msx3
				Adam8
				Tubgcp2
				Adgra1
				Inpp5a
				Dpysl4
				Cyp2e1
				Syce1
				Urah
				Odf3
				Ric8a
				Sirt3
				Psmd13
				Ifitm1
				Ifitm3
				Sigirr
				Ptdss2
				Drd4
				Irf7
				Hras
				Taldo1
				Tmem80
				Pidd1
				Rplp2
				Pnpla2
				Cd151
				Tspan4
				Chid1
				Muc2
				Tktl2
				Tmem192
				Chm
				Crcp
				Asl
				Phkg1
				Sumf2
				Tm9sf2
				Clybl
				Fgf14
				Farp1
				Dock9
				Tnrc6c
				Tmc6
				6030468B19Rik
				Tk1
				Cant1
				Rbfox3
				Gaa
				Rptor
				Pde8a
				Cpeb1
				Nat1
				Dach2
				Klhl4
				Copg2
				Podxl
				Mkln1
				Map3k7cl
				Bach1
				Cct8
				Hprt
				Gm7628
				Shisa5
				Pfkfb4
				Col7a1
				Uqcrc1
				Tmem89
				Arhgef9
				Cnksr2
				Rps6ka6
				Tmem47
				Alox5
				Marchf8
				Myo3a
				Wdr73
				Nmb
				Sec11a
				Slc28a1
				A930017K11Rik
				Pigq
				Rab40c
				Mettl26
				Mcrip2
				Rhot2
				Rhbdl1
				Wdr24
				Fbxl16
				Gng13
				Prps2
				Sdc3
				Hadha
				Il6
				Agbl1
				Hspa4l
				Larp1b
				D3Ertd751e
				Crispld1
				Gdap1
				Ly96
				Itih5
				Atp5c1
				Clec3b
				Zdhhc3
				Tgm4
				St8sia2
				Slco3a1
				Pgm1
				Slc25a10
				Rpl14
				Ccr1
				Itgb1
				Pard3
				Homer2
				Sec61a2
				Pdia4
				Iscu
				Fam20c
				Prkar1b
				Pdgfa
				Get4
				Xiap
				Stag2
				Cplx2
				Higd2a
				Arl10
				4833439L19Rik
				Thoc3
				Faf2
				Tspan17
				Unc5a
				Hk3
				Uimc1
				Casp12
				Casp1
				Snca
				Gria4
				Kbtbd3
				Aasdhppt
				Alkbh8
				Rp1
				Sox17
				Lypla1
				Oprk1
				Rb1cc1
				Sntg1
				Adhfe1
				Mybl1
				Sgk3
				Ppp1r42
				Cops5
				Stau2
				Rpl7-ps8
				Tfap2b
				Paqr8
				Eya1
				Tmem14a
				Gsta3
				Gm4956
				Lactb2
				Ube2w
				Tmem70
				Pth2r
				Idh1
				Mettl21a
				4933402D24Rik
				Mdh1b
				Adam23
				Eef1b2
				Ndufs1
				Maip1
				Rftn2
				Mob4
				Hspd1
				Sf3b1
				Ccdc150
				Slc39a10
				Cps1
				Slc40a1
				Ikzf2
				Lancl1
				Acadl
				Rpe
				Icos
				Ctla4
				Cd28
				Carf
				Ica1l
				Wdr12
				Sumo1
				Cdk15
				Trak2
				Casp8
				Ndufb3
				Col5a2
				Col3a1
				Khdrbs2
				Slc9a2
				Ptp4a1
				Slc9a4
				Il18rap
				Il1r2
				Eif5b
				Mrpl30
				Cracdl
				Stk17b
				Asnsd1
				Mstn
				Gls
				Tmeff2
				Mgat4a
				Unc50
				Coa5
				Inpp4a
				Cnga3
				Tmem131
				Zap70
				Plekhb2
				Cfc1
				Ptpn18
				Dst
				Prim2
				Col19a1
				Rhbdd1
				Col9a1
				Mff
				Fam135a
				Sdhaf4
				Smap1
				B3gat2
				Ogfrl1
				Agfg1
				Nhej1
				Wnt10a
				Cyp27a1
				Bcs1l
				Plcd4
				Vil1
				Ctdsp1
				Pnkd
				Cxcr2
				Ppm1f
				Xrcc5
				Tmem169
				Pecr
				Fn1
				Bard1
				Zfand2b
				Abcb6
				Ankzf1
				Glb1l
				Tuba4a
				Dnajb2
				Ptprn
				Slc23a3
				Speg
				Des
				Dnpep
				Obsl1
				Stk11ip
				Trip12
				Itm2c
				Spata3
				2810459M11Rik
				Htr2b
				Psmd1
				Ncl
				Nmur1
				Ptma
				Pde6d
				Nppc
				Farsb
				Ecel1
				Efhd1
				Ngef
				Ndufa10
				Gpr35
				Ppp1r7
				Septin2
				Stk25
				Bok
				Atg4b
				Pdcd1
				Atg16l1
				Iqca
				Mlph
				Lrrfip1
				Scly
				Ilkap
				Cdh7
				Hdac4
				Cln8
				Relch
				Pam
				Ccdc93
				Actr3
				Slc35f5
				Gpr39
				Lypd1
				Tmem163
				Ccnt2
				Ubxn4
				Lct
				Mcm6
				Dars
				Rgs18
				Rgs1
				Cdc73
				Cfh
				Tsn
				Tfcp2l1
				Epb41l5
				Ptpn4
				Sctr
				3110009E18Rik
				Steap3
				Nek7
				Cd55
				Cd55b
				Ddx59
				C4bp
				Cacna1s
				Tmem9
				Pkp1
				Tnnt2
				Gpr37l1
				Srgap2
				Arl8a
				Eif2d
				Rassf5
				Avpr1b
				Rab29
				Slc45a3
				Cdk18
				Rbbp5
				Lrrn2
				Pik3c2b
				Chit1
				Syt2
				Cyb5r1
				Adipor1
				Ppfia4
				Atp2b4
				Xpr1
				Stx6
				Lamc1
				Lamc2
				Niban1
				Coq8a
				Cdc42bpa
				Efcab2
				Cox20
				Capn2
				Srp9
				Nvl
				Tmem63a
				Pycr2
				Opn3
				Fh1
				Rgs7
				Spta1
				Ifi211
				Tagln2
				Slamf9
				Copa
				Dcaf8
				Uck2
				Tada1
				Dusp27
				Pou2f1
				Mpzl1
				Adcy10
				Mpc2
				Dcaf6
				Dpt
				Nme7
				Ccdc181
				Selp
				Sell
				Sele
				Kifap3
				Prrx1
				Astn1
				Sec16b
				Tex35
				Ralgps2
				Abl2
				Soat1
				Axdnd1
				Nphs2
				Smyd2
				Ptpn14
				Cenpf
				Kctd3
				Ush2a
				Esrrg
				Slc30a10
				Eprs
				Cr2
				Bpnt1
				Iars2
				Mark1
				Mtarc1
				Lpgat1
				Ppp2r5a
				Atf3
				Batf3
				Tatdn3
				Traf5
				Irf6
				Lamb3
				Nmt2
				Acbd7
				Olah
				Meig1
				Fam107b
				Fcgr2b
				Frmd4a
				Phyh
				Uhmk1
				Ucma
				Mcm10
				Uap1
				Optn
				Ddr2
				Ccdc3
				Rgs5
				Enkur
				Nuf2
				Aldh9a1
				Mgst3
				Fmo4
				Vamp4
				Myoc
				Nsun6
				Dars2
				Mrc1
				Serpinc1
				Stam
				Rabgap1l
				Tnn
				Cubn
				Rsu1
				Vim
				4930562F07Rik
				Pter
				4930426L09Rik
				Pip4k2a
				Dnajc1
				Mllt10
				Plxdc2
				Nek6
				Psmb7
				Nr5a1
				Arpc5l
				Orc4
				Kif5c
				Lypd6b
				Mindy3
				Pfkfb3
				Potegl
				Yme1l1
				Mastl
				Acbd5
				Abi2
				Pkn3
				Apbb1ip
				Gad2
				Zbtb43
				Odf2
				Slc2a8
				Lrsam1
				Niban2
				Stxbp1
				Coq4
				Med27
				Spaca9
				Dpm2
				St6galnac6
				Eng
				Ak1
				Slc25a25
				Ptges2
				Lcn2
				Dnm1
				Nr4a2
				Gpd2
				Gbgt1
				Ermn
				1700007K13Rik
				Cytip
				Col5a1
				Upp2
				Lamc3
				Fibcd1
				Abl1
				Fubp3
				Tor1b
				Tor1a
				BC005624
				Crat
				Usp20
				Ntmt1
				Miga2
				Sh3glb2
				Hspa5
				Kynu
				Gapvd1
				Cutal
				Hc
				Traf1
				Rab14
				Stom
				Dab2ip
				Ttll11
				Mrrf
				Grb14
				Rbm18
				Gca
				Morn5
				Ndufa8
				Ifih1
				Psmd14
				Strbp
				Agpat2
				Sec16a
				Inpp5e
				Pmpca
				Entr1
				Card9
				Gpsm1
				1700019N19Rik
				Camsap1
				Lhx3
				Fcna
				Tmem141
				Mamdc4
				Traf2
				Abca2
				Nmi
				Neb
				Sapcd2
				Uap1l1
				Dpp7
				Grin1
				Anapc2
				Ssna1
				Fam166a
				Rbms1
				Arrdc1
				Pax8
				Psd4
				Ly75
				Hnmt
				Baz2b
				Wdsub1
				Dapl1
				Pkp4
				Galnt3
				Nckap1
				Frzb
				Dnajc10
				Itga4
				Slc25a12
				Ube2e3
				Dync1i2
				Cybrd1
				Zfp385b
				Hat1
				Xirp2
				Abcb11
				Ssrp1
				Dhrs9
				Lrp2
				P2rx3
				Slc43a3
				Slc43a1
				Timm10
				Ube2l6
				Tfpi
				Itgav
				Zc3h15
				Mtx2
				Atf2
				Ola1
				Sp3
				Itga6
				Arl14ep
				Slc12a6
				Emc4
				Nop10
				Lpcat4
				Commd9
				Traf6
				Iftap
				Elp4
				Pax6
				Eif3m
				Depdc7
				Tcp11l1
				Cstf3
				Fbxo3
				Caprin1
				Elf5
				Cat
				Pamr1
				Trim44
				Api5
				Ttc17
				Hsd17b12
				Ext2
				Gatm
				Myef2
				Slc12a1
				Fbn1
				Cops2
				Galk2
				Fgf7
				Fam227b
				Meis2
				Tspan18
				Slc28a2
				Chst1
				Pex16
				Mapk8ip1
				Duoxa1
				Sord
				Creb3l1
				Patl2
				Frmd5
				Mdk
				Harbi1
				Atg13
				Hypk
				Arhgap1
				Pdia3
				Map1a
				Arfgap2
				Pacsin3
				Adal
				Hao1
				Lamp5
				Ubr1
				Snap25
				Mkks
				Slx4ip
				Haus2
				Lrrc57
				Snap23
				Zfp106
				Vps39
				Ehd4
				Itpka
				Ltk
				Tyro3
				Ubox5
				Ptpra
				Rtf1
				4930402H24Rik
				Atrn
				Dll4
				Spint1
				Gfra4
				Adam33
				Siglec1
				Rad51
				Knl1
				1700037H04Rik
				Spef1
				Knstrn
				Ivd
				Smox
				Adra1d
				Tmem230
				Fsip1
				Gpcpd1
				Rasgrp1
				Spred1
				Fermt1
				Crls1
				Bmp2
				Slc27a2
				Hdc
				Gabpb1
				Usp8
				Sppl2a
				Stard7
				Fahd2a
				Mrps5
				Mal
				Prom2
				Mall
				Bub1
				Ndufaf5
				Fbln7
				Zc3h8
				Slc20a1
				Il1b
				Il1a
				Pdyn
				Tgm3
				Tgm6
				Snrpb
				Nop56
				Idh3b
				Cpxm1
				Vps16
				Pcsk2
				Bfsp1
				Rrbp1
				Snx5
				Dtd1
				Nkx2-2
				Napb
				Gzf1
				Cstdc2
				Cst3
				Gins1
				Nsfl1c
				Sdcbp2
				Snph
				Angpt4
				Slc52a3
				Tbc1d20
				Rbck1
				Tpx2
				Kif3b
				Mapre1
				Bpifb1
				Cdk5rap1
				Snta1
				Fam210b
				Pkia
				Stmn2
				Rtf2
				Tpd52
				Pag1
				Pck1
				Zbp1
				Rab22a
				Zdbf2
				Stx16
				Gnas
				Edn3
				Phactr3
				Impa1
				Fabp5
				Snx16
				Chmp4c
				Ptpn1
				Atp9a
				Sall4
				Car13
				Car1
				Car3
				Psma7
				Ntsr1
				Gid8
				Nkain4
				Arfgap1
				Chrna4
				Srms
				Helz2
				Stmn3
				Zgpat
				Oprl1
				Pcmtd2
				Raly
				Ahcy
				Armc1
				Map1lc3a
				Ggt7
				Acss2
				Dnajc5b
				Gss
				Procr
				Mmp24
				Eif6
				Nfs1
				Rbm39
				Epb41l1
				Aar2
				Ndrg3
				Dsn1
				Sla2
				Rab5if
				Samhd1
				Rpn2
				Ghrh
				Src
				Ctnnbl1
				Tti1
				Ralgapb
				Dhx35
				Ccn5
				Zmat3
				Pik3ca
				Mfn1
				Gnb4
				Ocstamp
				Ndufb5
				Pex5l
				Ccdc39
				Ttc14
				Ncoa3
				Dnajc19
				Fxr1
				Slc2a2
				Tnik
				Gm8325
				Pld1
				Nceh1
				Ect2
				Lrrc34
				Sec62
				Dcun1d1
				Mccc1
				Anxa5
				1810062G17Rik
				Ccna2
				Trpc3
				Il21
				Slc7a11
				Stoml3
				Ufm1
				Mbnl1
				P2ry1
				Dhx36
				Gfm1
				Ift80
				Kpna4
				Ppm1l
				Sis
				Bche
				Ccna1
				Nbea
				Ppid
				Pfn2
				Serp1
				Eif2a
				Mme
				Slc33a1
				Gmps
				Vmn2r1
				Kcnab1
				Ssr3
				Veph1
				Ptx3
				Shox2
				Serpini1
				Pdcd10
				Wnt2b
				Ptpn22
				Olfml3
				Syt6
				Tspan2
				Vangl1
				Casq2
				Ptgfrn
				Spag17
				Tbx15
				Hmgcs2
				Sec22b
				Stxbp3
				Sypl2
				Ampd2
				Gstm4
				Slc6a17
				Kcnc4
				Dram2
				Dennd2d
				S100a11
				Npr1
				Slc27a3
				Ints3
				Rab13
				Jtb
				Creb3l4
				Nup210l
				Tpm3
				4933434E20Rik
				Il6ra
				Chrnb2
				Adar
				Pmvk
				Slc50a1
				Efna1
				Lrrc39
				Vcam1
				Extl2
				Olfm3
				Col11a1
				Ndst4
				Ndst3
				Prss12
				Rnpc3
				Hadh
				Lef1
				Mcub
				Tlr2
				Sfrp2
				Casp6
				Fga
				Lrat
				Npy2r
				Gucy1b1
				Snx7
				Asic5
				Ppa2
				Ctso
				Egf
				Gstcd
				Pdgfc
				Glrb
				Alpk1
				Aimp1
				Tbck
				Dkk2
				Papss1
				Kcnq5
				Fubp1
				Dnajb4
				Ptgfr
				Ifi44
				Efna3
				Efna4
				Adam15
				Zbtb7b
				Cks1b
				Thbs3
				Gba
				Scamp3
				Hcn3
				Ash1l
				Rit1
				Arhgef2
				Khdc4
				Lamtor2
				Lmna
				Pmf1
				Iqgap3
				Naxe
				Pear1
				Cd1d1
				Dclk2
				Lrba
				Rps3a1
				Gatb
				Fmo5
				Chd1l
				Gpr89
				Rnf115
				Polr3c
				Pex11b
				Ecm1
				Ctsk
				Bnipl
				Myoz2
				Pip5k1a
				Abcd3
				Tlcd4
				Rwdd3
				Ptbp2
				Snx27
				Celf3
				Adh5
				Oaz3
				Rap1gds1
				Rorc
				Eif4e
				Dapp1
				Ppp3ca
				Nfkb1
				Manba
				Cisd2
				Bdh2
				Tacr3
				Rpe65
				Depdc1a
				Lrrc7
				1810013D15Rik
				Cth
				Zranb2
				Lrriq3
				Adgrl2
				Uox
				Spata1
				Ctbs
				Ddah1
				Col24a1
				Cryz
				Asph
				Gem
				Cdh17
				Cibar1
				Pip4p2
				Decr1
				Tmem68
				Rps20
				Ubxn2b
				Nsmaf
				Faxc
				Coq3
				Pnisr
				Tstd3
				Fhl5
				Ndufaf4
				Clca3a2
				Spaca1
				Gbp3
				Gbp2
				Gtf2b
				Pdlim5
				Rngtt
				Ube2j1
				Rragd
				Gabrr1
				Epha7
				Akirin2
				Rars2
				Smim8
				Aldob
				Rnf20
				Ppp3r2
				Stra6l
				Xpa
				Ncbp1
				Col15a1
				Erp44
				Invs
				Tex10
				Tmeff1
				Cavin4
				Fmn2
				Slc44a5
				Tnfsf8
				Txn1
				Svep1
				Pappa
				Astn2
				Ptgr1
				Ugcg
				Ptbp3
				Hsdl2
				Snx30
				Wdr31
				Bspry
				Alad
				Dmac1
				Ptprd
				Mpdz
				Zdhhc21
				Smim27
				Smu1
				Dnaja1
				Aptx
				Fktn
				Bag1
				Tal2
				Chmp5
				Tmem38b
				Nfx1
				Rad23b
				Nol6
				Elp1
				Ubap2
				Epb41l4b
				Ubap1
				Kif24
				Fam219a
				Nudt2
				Cntfr
				Enho
				Dctn3
				1700022I11Rik
				Vcp
				Pigo
				Stoml2
				Unc13b
				Atp8b5
				Tesk1
				Cd72
				Ccdc107
				Car9
				Tpm2
				Tln1
				Creb3
				Gba2
				Rgp1
				Npr2
				Hint2
				Reck
				Clta
				Snapc3
				Psip1
				Bnc2
				Sh3gl2
				Plin2
				Rps6
				Mllt3
				Hacd4
				Usp24
				Plpp3
				Prkaa2
				Dab1
				Dynlt5
				Sgip1
				Pde4b
				Ak4
				Dnajc6
				Jak1
				St3gal3
				Artn
				B4galt2
				Slc6a9
				Bend5
				Elavl4
				Itgb3bp
				Atg4c
				Cdkn2c
				Eps15
				Angptl3
				Dock7
				Rnf11
				Osbpl9
				Tm2d1
				Nfia
				Txndc12
				Btf3l4
				Cyp2j13
				Hook1
				Fggy
				Eqtn
				Pum1
				Laptm5
				Cc2d1b
				Lrrc38
				Orc1
				Podn
				Echdc2
				Tnfrsf8
				Scp2
				Cpt2
				Czib
				Dmrtb1
				Lrp8
				Ndc1
				Lrrc42
				Tmem59
				Tceanc2
				Mrpl37
				Col9a2
				Kcnq4
				Hivep3
				Ccdc30
				Ybx1
				Tfap2c
				Tmem269
				Svbp
				Ermap
				Rragc
				Mycbp
				Ndufs5
				Macf1
				Ppie
				Mycl
				Mfsd2a
				Ppt1
				Epha8
				Ephb2
				Pithd1
				Lypla2
				Gale
				Hmgcl
				Fuca1
				Pnrc2
				Srsf10
				Rnf220
				Kif2c
				Eif2b3
				Urod
				Ccdc163
				Mmachc
				Prdx1
				Akr1a1
				Ipp
				Tspan1
				Pomgnt1
				Rad54l
				Dmbx1
				Mknk1
				Atpaf1
				Cyp4b1
				Pdzk1ip1
				Cmpk1
				Ebna1bp2
				Akr7a5
				Capzb
				Htr6
				Pla2g2c
				Cda
				Pink1
				Ddost
				Kif17
				Hp1bp3
				Eif4g3
				Hspg2
				Alpl
				Ptpn12
				Zcchc17
				Fabp3
				Hcrtr1
				Pef1
				Sema3c
				Adgrb2
				Spocd1
				Hpca
				Tmem54
				Ptp4a2
				Azin2
				Khdrbs1
				Phc2
				Tmem234
				Eif3i
				Hdac1
				Stpg1
				Nipal3
				Csmd2
				Srrm1
				Yars
				CK137956
				Sfpq
				Tmem50a
				Rhd
				Maco1
				AU040320
				Stmn1
				Ncdn
				Trim63
				Slc30a2
				Psmb2
				Extl1
				Cnksr1
				Ago3
				Sh3bgrl3
				Tekt2
				Trappc3
				Map7d1
				Nudc
				Slc9a1
				Tmem222
				Sytl1
				Mrps15
				Map3k6
				Meaf6
				Hgf
				Cd164l2
				Wasf2
				Gnl2
				Rspo1
				Fgr
				Epha10
				Stx12
				Sema3a
				Mtf1
				Inpp5b
				Epb41
				Ptpru
				Mecr
				Srsf4
				Plekhm2
				Necap2
				Cdk14
				Padi2
				Kcnab2
				Psmc2
				Rpl22
				Acot7
				Espn
				Prkag2
				Rheb
				Smarcd3
				Tas1r1
				Zbtb48
				Abcf2
				Nub1
				Per3
				Tmub1
				Fastk
				Ube4b
				Pgd
				Park7
				Cdk5
				Cort
				Abcb8
				Dffa
				Pex14
				Slc2a5
				Casz1
				Masp2
				Klhl7
				Ctnnbip1
				Angptl7
				Mtor
				Fam126a
				Tomm7
				Mad2l2
				Mthfr
				Orc5
				Slc26a5
				Clcn6
				Pmpcb
				Mfn2
				Lrrc47
				Wrap73
				Tprgl
				Arhgef16
				Acap3
				Atad3a
				Ssu72
				Pex10
				Rer1
				Prkcz
				Gabrd
				Plch2
				Pank4
				Prxl2b
				Mib2
				Mmp23
				Cdk11b
				Nadk
				Gnb1
				Mrpl20
				Ccnl2
				Mxra8
				Dvl1
				Tas1r3
				Ttll10
				Sdf4
				Bst1
				Prom1
				Kcnip4
				Adgra3
				D5Ertd615e
				Sorcs2
				Ablim2
				Acox3
				Rgs12
				Lrpap1
				Htt
				Add1
				Pcdh7
				Rnf4
				Man2b2
				Ppp2r2c
				Evc
				Stk32b
				Stx18
				Nsg1
				Rab28
				Dnajb6
				4930548H24Rik
				Slc4a1ap
				Snx17
				Krtcap3
				Slc30a3
				Ociad1
				Ociad2
				Cwh43
				Sgcb
				Cgref1
				Khk
				Emilin1
				Agbl5
				Mapre3
				Ppargc1a
				Dpysl5
				Dhx15
				Tbc1d1
				Slc35f6
				Anapc4
				Fam166c
				Fam114a1
				D5Ertd579e
				Rfc1
				Tbc1d14
				Cckar
				Klb
				Grpel1
				Lias
				Pds5a
				Ube2k
				Rhoh
				Nsun7
				Gabrb1
				Commd8
				Slc10a4
				Slc30a9
				Uchl1
				Fip1l1
				Lnx1
				Chic2
				Srd5a3
				Clock
				Epha5
				Paics
				Thegl
				Stap1
				Pigg
				Dr1
				Mtf2
				Dipk1a
				Zfp326
				Rufy3
				Gbp9
				Abcg3
				Spp1
				Ibsp
				Sparcl1
				Nudt9
				Hsd17b11
				Aff1
				Gpat3
				Coq2
				Slc10a6
				Plac8
				Enoph1
				Hnrnpdl
				Cds1
				Prkg2
				Bmp3
				Fgf5
				Antxr2
				Crybb1
				Tpst2
				Tfip11
				Srrd
				Asphd2
				Tesc
				Nos1
				Wsb2
				Dck
				Alb
				Rassf6
				Cxcl5
				Ppbp
				Pf4
				Areg
				Cxcl1
				nan
				Tmed2
				Rilpl1
				Cdk2ap1
				Rchy1
				Rilpl2
				Snrnp35
				Cdkl2
				Arl6ip4
				G3bp2
				Uso1
				Abcb9
				Ppef2
				Naaa
				Kntc1
				Slc15a4
				Cxcl9
				Ajm1
				Rimbp2
				Rsrc2
				Piwil1
				Scarb2
				Ran
				B3gnt4
				Nipsnap2
				Vps33a
				Mmp17
				Bcl7a
				Sfswap
				Wdr66
				Psph
				Cct6a
				Rhof
				Tmem116
				Aldh2
				Acad10
				Fam168a
				Vps29
				Fam216a
				Arpc3
				Ift81
				P2rx4
				Camkk2
				Anapc5
				Kdm2b
				Morn3
				Ncor2
				Aacs
				Mrpl1
				Mfsd7a
				Pde6b
				Pxmp2
				Pgam5
				P2rx2
				Ep400
				Pus1
				Gpc2
				Ulk1
				Cit
				Ankrd7
				Rab35
				Sirt4
				Ccr9
				Triap1
				Gatc
				Acads
				Uncx
				Ints1
				Sppl3
				Psmg3
				Tes
				Tfec
				Mad1l1
				2210016L21Rik
				Snx8
				Oasl2
				Foxp2
				Tmem106b
				Mmab
				Radil
				Ube3b
				Wipi2
				Actb
				Fscn1
				Usp30
				Rbm19
				Lhx5
				Sdsl
				Sds
				Plbd2
				Ddx54
				Rita1
				Rasal1
				Dtx1
				Oas1b
				Ankrd61
				Eif2ak1
				Rpl6
				Erp29
				Arpc1a
				Arpc1b
				Pdap1
				Zkscan14
				Phf14
				Ndufa4
				Gm5578
				Rnf6
				Cdk8
				Glcci1
				Usp12
				Pan3
				Flt1
				Pomp
				Mtus2
				N4bp2l2
				C8b
				Hsph1
				Wdr95
				Tex26
				Col1a2
				Tfpi2
				Tspan12
				Wnt16
				Fam3c
				Limk1
				Eln
				Bcl7b
				Wasl
				Asb15
				Cul1
				Slc13a1
				Rbm28
				Cux1
				Ephb4
				Actl6b
				Gnb2
				Gigyf1
				Pop7
				Tfr2
				Pcolce
				Gm20605
				Agfg2
				Tsc22d4
				Ppp1r35
				Cyp3a13
				Zkscan1
				Tpk1
				Asns
				Dlx6
				Dlx5
				Dync1i1
				Cald1
				Akr1b8
				Exoc4
				Plxna4
				Calu
				Ccdc136
				Irf5
				Klhdc10
				Hibadh
				Gars
				Nt5c3
				Tmem209
				Cpa5
				Sspo
				Herc6
				Abcg2
				Tmem176b
				Aoc1
				Igf2bp3
				Malsu1
				Gpnmb
				Tra2a
				Npy
				Luc7l2
				Zc3hav1
				4921507P07Rik
				Svopl
				Cbx3
				Mtpn
				Slc23a4
				Tcaf2
				Zyx
				Fam131b
				Clcn1
				Gstk1
				Kel
				Trpv6
				Ephb6
				Ccdc184
				Ssbp1
				Agk
				Qrfprl
				Mrps33
				Mkrn1
				Rab19
				Slc37a3
				Gfpt1
				Nfu1
				Anxa4
				Pcyox1
				Tgfa
				Dusp11
				Nat8
				Cct7
				Zfp638
				Adamts9
				Lrig1
				1700003E16Rik
				Wdr54
				Ino80b
				Wbp1
				Mogs
				M1ap
				Pole4
				Tacr1
				Gkn3
				Gp9
				Isy1
				Cnbp
				Copg1
				Hmces
				Uba3
				Rpn1
				Prok2
				Gxylt2
				Cntn3
				Sec61a1
				Abtb1
				Plxna1
				Chchd6
				Klf15
				Aldh1l1
				Slc41a3
				Nup210
				Cntn6
				Wnt7a
				Slc6a6
				Grip2
				Sumf1
				Bhlhe40
				Edem1
				Arl8b
				Usp18
				Slc6a13
				Slc6a12
				Ret
				Klrg1
				Mfap5
				Mlf2
				Ptms
				Plxnd1
				Lag3
				Cops7a
				Tuba8
				Clec4d
				Clec4a2
				Klrb1f
				Clec2d
				Clec12b
				Clec1b
				Gabarapl1
				Klrd1
				Rad52
				Adipor2
				Wnt5b
				Erc1
				Klra2
				Etv6
				Dusp16
				Ddx47
				Gprc5d
				Gsg1
				Fam234b
				Grin2b
				Plbd1
				Wbp11
				Mgp
				Erp27
				Arhgdib
				Rerg
				Ptpro
				Strap
				Dera
				Lmo3
				Pik3c2g
				Plcz1
				Plekha5
				Slco1a4
				Recql
				Gys2
				Ldhb
				Abcc9
				Rad18
				Sspn
				Bhlhe41
				Rassf8
				Lrmp
				Thumpd3
				Kras
				Bcat1
				Cpne9
				Ogg1
				Camk1
				Etnk1
				Ttll3
				C2cd5
				Il17rc
				Cmas
				St8sia1
				Creld1
				Emc3
				Itpr2
				Med21
				Sec13
				Ccdc91
				Atp2b2
				Far2
				Ergic2
				Slc6a11
				Caprin2
				Slc6a1
				Dennd5b
				Atg7
				Timp4
				Cand2
				Efcab12
				Ift122
				Rho
				Klrb1c
				Necap1
				Pianp
				Mrpl51
				Ltbr
				Scnn1a
				Tnfrsf1a
				Akap3
				Dyrk4
				Tspan11
				Tead4
				Fkbp4
				Klrb1a
				Strn4
				Slc8a2
				Slc27a5
				Mark4
				Ercc2
				Rtn2
				Ppm1n
				Vasp
				Dmpk
				Dmwd
				Pglyrp1
				Pdcd5
				Uri1
				Tmem238
				Rpl28
				U2af2
				Cyfip1
				Herc2
				Nipa2
				Psd3
				Siglecg
				Zfp719
				Ceacam18
				Siglece
				Tdrd12
				Rhpn2
				Gas2
				Kctd15
				Slc17a6
				Cers3
				Pcsk6
				Tarsl2
				Fam189a1
				Apba2
				Mphosph10
				Trpm1
				Chrna7
				Crtc3
				Furin
				Hddc3
				Unc45a
				Iqgap1
				Cib1
				Sema4b
				Idh2
				Mesp2
				Plin1
				Pgpep1l
				Synm
				Ttc23
				Lrrc28
				Mef2a
				Rab38
				Nox4
				Cd22
				Tyrobp
				Sipa1l3
				2200002D01Rik
				Yif1b
				Rasgrp4
				Fam98c
				Psmd8
				Ryr1
				Nfkbib
				Fbxo17
				Lrfn1
				Pak4
				Psmc4
				Mfge8
				Hapln3
				Acan
				Mrps11
				Tmem126b
				Tmem126a
				Sytl2
				Me3
				Zfand6
				Fah
				Sh3gl3
				Rab30
				Anapc15
				Tmc5
				Coq7
				Smg1
				Xylt1
				Nucb2
				Ipo5
				1110004F10Rik
				Calcb
				Calca
				Cyp2r1
				Mylpf
				Qprt
				Kif22
				Maz
				Mvp
				Cdipt
				Sez6l2
				Kctd13
				Stard10
				Ino80e
				Fchsd2
				Klk10
				Aldoa
				Ppp4c
				Plekhb1
				Gdpd3
				Rab6a
				Mrpl48
				Coro1a
				Sult1a1
				Klk7
				Sgf29
				Nupr1
				Ppme1
				Rabep2
				Pgm2l1
				Atp2a1
				Syt3
				Chrdl2
				Sh2b1
				Gm9755
				Eif3c
				Myh14
				Spns1
				Lat
				Rps3
				Dgat2
				Il4ra
				Nsmce1
				Psma1
				Thap12
				Copb1
				Far1
				Lcmt1
				Arhgap17
				Disp1
				Slc5a11
				Pak1
				Trat1
				Rbbp6
				Rusf1
				Tgfb1i1
				Cox6a2
				Itgam
				Lyve1
				Rnf141
				Itgax
				Adm
				Dkkl1
				Pycard
				Fus
				Tead2
				Cd37
				Kat8
				Bckdk
				Stx4a
				Stx1b
				Fbxl19
				Rnf40
				Nucb1
				Hsd17b14
				Itgal
				Abcc6
				Nomo1
				Ush1c
				Sergef
				Lamtor1
				Rgs10
				Tial1
				Ate1
				Tacc2
				Ptpn5
				Fam24b
				Acadsb
				Chp2
				Ern2
				Plk1
				Dctn5
				Ndufab1
				Ears2
				Scnn1b
				Mettl9
				Mfsd13b
				Mrpl17
				Polr3e
				Arfip2
				Dnhd1
				Uqcrc2
				Pdzd9
				Ilk
				Hpx
				Cnga4
				Zp2
				Tmem159
				Trim30a
				Lyrm1
				Rexo5
				Oat
				Acsm3
				Lhpp
				Eef1akmt2
				Abraxas2
				Zranb1
				Ctbp2
				Acsm5
				Uros
				Mmp21
				Vps35l
				Bccip
				Stim1
				Pgap2
				D7Ertd443e
				Mki67
				Atp6ap2
				Usp9x
				Cask
				Swap70
				Tmem9b
				BC051019
				Akip1
				Trim66
				Stk33
				Tub
				Eif3f
				Ndufb11
				Rbm10
				Cdk16
				Usp11
				Glrx3
				Mrgprf
				Ano1
				Cttn
				Dock11
				Cul4b
				Tnni2
				Smarca1
				Sash3
				Elf4
				Rab33a
				Slc25a14
				Enox2
				Igsf1
				Stk26
				3830403N18Rik
				Slc9a9
				Brs3
				Arhgef6
				Rbmx
				F9
				Mcf2
				Cacna1f
				Ccdc22
				Syp
				Prickle3
				Plp2
				Magix
				Gpkow
				Praf2
				Gripap1
				Otud5
				Pim2
				Slc35a2
				Pqbp1
				Timm17b
				Hdac6
				Glod5
				Was
				Wdr13
				Rbm3
				Ebp
				Porcn
				Slc38a5
				Ftsj1
				Otc
				Rpgr
				Dynlt3
				Aff2
				F8
				Vbp1
				Fundc2
				Brcc3
				Rab39b
				Gpr165
				Pgr15l
				Ophn1
				Efnb1
				Awat2
				Igbp1
				Magee2
				Pbdc1
				Magee1
				Atrx
				Cox7b
				Magt1
				Itm2a
				2610002M06Rik
				Hmgn5
				Sh3bgrl
				Tnmd
				Srpx2
				Sytl4
				Cstf2
				Nox1
				Xkrx
				Cenpi
				Btk
				Col4a6
				Col4a5
				Acsl4
				Chrdl1
				Pak3
				Dcx
				Il13ra2
				Lrch2
				Cdkl5
				D630029K05Rik
				Phka2
				Slc7a3
				Adgrg2
				Pdha1
				Map3k15
				Il2rg
				Rps6ka3
				Zmym3
				Nono
				Taf1
				Rps4x
				4930519F16Rik
				Chic1
				Flna
				Tsx
				Abcb7
				Mtm1
				Gabre
				Gabra3
				Gabrq
				Cetn2
				Nsdhl
				Hccs
				Rbbp7
				Arhgap6
				Syap1
				Ctps2
				Xlr4c
				Grpr
				Zfp275
				Zrsr2
				Haus7
				Car5b
				Bgn
				Bmx
				Abcd1
				Pir
				Vegfd
				Piga
				Dusp9
				Hcfc1
				Renbp
				Arhgap4
				L1cam
				Irak1
				Mecp2
				Opn1mw
				Tktl1
				Plxna3
				Fam3a
				G6pdx
				Mpp1
				Tceal6
				Nxf7
				Plp1
				Zcchc18
				Psmd10
				Vsig1
				Prps1
				Rbm41
				Rnf128
				Atp11a
				Mcf2l
				F7
				F10
				Proz
				Cul4a
				Lamp1
				Adprhl1
				Grk1
				Gas6
				1700029H14Rik
				Rasa3
				Coprs
				Myom2
				Angpt2
				Nek3
				Thsd1
				Tpte
				Erlin2
				Adgra2
				Adrb3
				Eif4ebp1
				Chrna6
				Chrnb3
				Ggn
				Cd209a
				Tnfsf13b
				Col4a2
				Naxd
				Ptpn7
				Ankrd10
				Arhgef7
				Tex29
				Leprotl1
				Dctn6
				Gpm6a
				Spata4
				Asb5
				Vegfc
				Aga
				Dlc1
				Tnks
				Dusp4
				Smim19
				Polb
				Ikbkb
				Plat
				Ap3m2
				Kat6a
				Ank1
				Gpat4
				Ido2
				Ido1
				Adam18
				Adam3
				Adam5
				Adam9
				Tm2d2
				Slit2
				4930555F03Rik
				Tenm3
				Dctd
				Wwc2
				Fgfr1
				Star
				Ash2l
				Kcnu1
				Tti2
				Wrn
				Asah1
				Pcm1
				Fgl1
				Pdgfrl
				Vps37a
				Cnot7
				Msmo1
				Galnt7
				Scrg1
				Hpgd
				Ednra
				Tmem184c
				Nr3c2
				Iqcm
				Sin3b
				Sorbs2
				Cenpu
				Cfap97
				Slc25a4
				Ufsp2
				Pdlim3
				Lrp2bp
				Tlr3
				Cbr4
				Nek1
				Mfap3l
				N4bp1
				Cbln1
				Nkd1
				Sall1
				Aktip
				Got2
				Lsm6
				Slc10a7
				Tnpo2
				Vps35
				Gpt2
				Dnaja2
				Itfg1
				Rfx1
				Tecr
				Ucp1
				Il15
				Hp
				Pmfbp1
				Zfp821
				Ist1
				Dhodh
				Ap1g1
				Crnde
				Irx5
				Irx6
				Gnao1
				St3gal2
				Il34
				Amfr
				Cog4
				Nudt21
				Bbs2
				Cenpn
				Cdyl2
				Mt3
				Mt2
				Mt1
				Slc12a3
				Nudt7
				Cntnap4
				Psme3ip1
				Pllp
				Arl2bp
				Cx3cl1
				Ccl22
				Ccl17
				Ciapin1
				Coq9
				Polr2c
				Katnb1
				Kifc3
				Cngb1
				Tmem38a
				Cfap20
				Tpm4
				B3gnt3
				Jak3
				Pgls
				Slc27a1
				Map1lc3b
				Mthfsd
				Cox4i1
				Emc8
				Babam1
				Gins2
				Gse1
				Zdhhc7
				6430548M08Rik
				Crispld2
				Cotl1
				Dnaaf1
				Mast3
				Pik3r2
				Mbtps1
				Necab2
				Hsbp1
				Rab3a
				Cdh13
				Hsd17b2
				Bco1
				Lsm4
				Comp
				Ntpcr
				Map3k21
				Mau2
				Pbx4
				Lpar2
				Atp13a1
				Ints10
				Dctn1
				Cdh5
				Bean1
				Cmtm3
				Ces2g
				Ciao2b
				Rrad
				Car7
				Cbfb
				Tradd
				Ctrl
				Psmb10
				Dus2
				Slc7a6
				Smpd3
				Has3
				Vps4a
				Cog8
				Mtmr2
				Cyb5b
				Maml2
				1700012B09Rik
				Wwp2
				Gpr83
				4931406C07Rik
				Kars
				Adat1
				Gabarapl2
				Cfdp1
				Ldhd
				Wdr59
				Aars
				Cdh15
				Bmper
				Glb1l3
				Afg3l1
				Dbndd1
				Ccsap
				Acta1
				Abcb10
				Cog2
				Agt
				Capn9
				2310022B05Rik
				2810004N23Rik
				Gnpat
				Egln1
				Vps26b
				Jam3
				Spata19
				Snx19
				Adamts8
				St14
				Aplp2
				Birc3
				Dcun1d5
				Sesn3
				Thy1
				Nectin1
				Trim29
				Oaf
				Grik4
				Sc5d
				Crtam
				Clmp
				Rexo2
				Nxpe2
				Barx2
				Kirrel3
				Tirap
				Srpr
				Abhd12
				Acat1
				Rdx
				Fdx1
				Pou2af1
				Ppp2r1b
				Alg9
				Cryab
				2310030G06Rik
				Dixdc1
				Pts
				Plet1
				Cadm1
				Apoc3
				Apoa1
				Tagln
				Bace1
				Dscaml1
				Mpzl2
				Arcn1
				Ddx6
				Ddx25
				Pdzd3
				Nlrx1
				Trappc4
				Slc37a4
				Hyou1
				Fez1
				C2cd2l
				Tmem218
				Robo4
				Vps11
				Abcg4
				Pin1
				Olfm2
				Icam5
				Tyk2
				Pde4a
				Ilf3
				Bmp5
				Scg3
				Yipf2
				Lysmd2
				Carm1
				Tmod2
				Smarca4
				Gnb5
				Kank2
				Polr2m
				Rab27a
				Aqp9
				Lipc
				Sltm
				Rsl24d1
				Ccnb2
				Mns1
				Fam81a
				Tcf12
				Anxa2
				Itga11
				Fem1b
				Cln6
				Irak1bp1
				Phip
				Kif23
				Ankk1
				Drd2
				Elovl4
				Bckdhb
				Tent5a
				Usp28
				Tmprss5
				Htr3a
				Nnmt
				Cyp19a1
				Idh3a
				Acsbg1
				Dnaja4
				Ptpn9
				Crabp1
				Pkm
				Man2c1
				Celf6
				Neil1
				Commd4
				1700017B05Rik
				Psma4
				Chrna3
				Mpi
				Ube2q2
				Nrg4
				Csk
				Tmem266
				Etfa
				Cyp1a1
				Clk3
				Rcn2
				Pstpip1
				Tmem30a
				Hmg20a
				Cox7a2
				Col12a1
				Stoml1
				Nptn
				Hcn4
				Neo1
				Gsta4
				Elovl5
				Lrrc1
				Tmed3
				Fam83b
				Ctsh
				Hcrtr2
				Adamts7
				Tpm1
				Zic1
				Plscr1
				Plod2
				Aph1b
				Usp3
				Plscr4
				Ciao2a
				Snx1
				Ppib
				Csnk1g1
				Trip4
				Rbpms2
				Dpp8
				Snapc5
				Rpl4
				Zwilch
				Lctl
				2300009A05Rik
				Pias1
				Tfdp2
				Atp1b3
				Ube2cbp
				Rwdd2a
				Me1
				Tbx18
				Nt5e
				Snx14
				Crtap
				Cmtm6
				Dync1li1
				Stt3b
				Tgfbr2
				Zcwpw2
				Slc25a36
				Clstn2
				Rbp2
				Nmnat3
				Copb2
				Pik3cb
				Faim
				Armc8
				Nck1
				Map4
				Dhx30
				Smarcc1
				Cspg5
				Scap
				Nradd
				Pth1r
				Tdgf1
				Lrrc2
				Ltf
				Lrrfip2
				Mlh1
				Trib1
				Stac
				Pdcd6ip
				Fbxl2
				Myd88
				Scn5a
				Wdr48
				Gorasp1
				Mobp
				Rpsa
				Slc25a38
				Hhatl
				Nktr
				Ss18l2
				Pccb
				Vipr1
				Lyzl4
				Cep63
				Ephb1
				Abhd5
				Ryk
				Slco2a1
				Rab6b
				Srprb
				Dnajc13
				Acpp
				Gnai2
				Mrpl3
				Cpne4
				Nudt16
				Atp2c1
				Pik3r4
				Col6a4
				Manf
				Cish
				Hemk1
				Rbm5
				Rbm6
				Mon1a
				Traip
				Bsn
				Apeh
				Amigo3
				Ip6k1
				Cdhr4
				Nckipsd
				Qars
				Nicn1
				Amt
				1700102P08Rik
				Usp4
				Nt5m
				Srek1
				Eml4
				Thsd7a
				Atxn2l
				Chsy1
				Fhl3
				Colgalt2
				Marchf3
				Fam189b
				Oas3
				1700025G04Rik
				Pon2
				Prorsd1
				6820408C15Rik
				Oas2
				Lmo2
				Exd2
				Syde1
				Trib3
				Mdfi
				Mansc1
				Sbspon
				Folr2
				Snx33
				Ablim3
				Inppl1
				Pram1
				Ccdc88a
				Tpcn1
				Gpbp1
				Gab3
				Slc8b1
				Ilvbl
				Gng11
				Trpa1
				Mctp2
				Gtf3c1
				Cntrob
				Troap
				Pdxk
				Lama1
				Srxn1
				Alox12b
				Fanca
				Igdcc4
				Loxhd1
				Ank2
				Ppp1r9a
				Trpc1
				Prr5l
				Alpk2
				Zswim6
				Rnft2
				Ugt8a
				Pkd1
				P2ry2
				Fbxw8
				Cyb5r4
				Arhgef17
				Ccdc85a
				Gm6685
				Rims3
				Nfyc
				Fbxo21
				Styk1
				Slc16a1
				Atg12
				Sgpp2
				Adgre4
				Odf4
				Itgbl1
				Camkv
				Rasgrp2
				Lipi
				Ap4b1
				Pebp1
				Ift57
				Fkbp1a
				Inha
				Fam207a
				Chpf
				Foxj3
				Nlrp4f
				Asic4
				Ogfod1
				Nfatc1
				Polr2f
				Gmppa
				1700088E04Rik
				Cip2a
				Calhm2
				Gm7879
				Micall1
				Eif3l
				1700028P14Rik
				Resp18
				Cntnap3
				Pfkm
				Entpd6
				Vsx1
				Clec1a
				Tbc1d4
				Triobp
				Apmap
				Cdc14b
				Rnf125
				3830406C13Rik
				Atg9a
				Gga1
				Podxl2
				Atp1a1
				Card10
				Mgll
				Tmprss7
				Kbtbd12
				Tmed7
				Mzt1
				BC016579
				Tie1
				Myh2
				Ttc28
				AA467197
				Slitrk5
				Eefsec
				Rac2
				Wnt6
				Hsf4
				Szt2
				Gm5134
				Shf
				Duox1
				Slc35a4
				Stk36
				Ptprm
				Rpgrip1l
				Kctd17
				Ptprf
				Lpp
				Mif
				Tnxb
				Dnm2
				Chst2
				Map2k4
				Rtp4
				Prrg3
				Ipo13
				Trim69
				Fntb
				Palmd
				Trappc8
				Rtp1
				Arhgap44
				Clasp2
				Spg11
				Agl
				Nudt15
				Syce1l
				Cacul1
				Snap91
				Eri3
				Upb1
				Mcee
				Gtpbp6
				Armcx2
				Tagap
				Adamts15
				Zbtb1
				Armcx1
				Crlf2
				Fam160b1
				Strc
				Larp4b
				Crygs
				Cdc14a
				Asprv1
				Otud7a
				Ppip5k1
				Ttc7b
				Casp4
				Arhgef5
				Znrf1
				Fam20b
				Adgrb3
				Tmem35a
				Fa2h
				Ndn
				Reep4
				Lgi3
				Caskin1
				Cplx1
				Map3k13
				Pcgf3
				Pdpr
				Pik3c3
				Hacd3
				AW554918
				Clec18a
				Piwil2
				Vps8
				Gabrb3
				Qsox1
				Ucp2
				1300017J02Rik
				Arhgap39
				Acbd6
				Fcsk
				Stard9
				Smyd5
				Lrrc24
				Ccar2
				Foxn3
				Akr1c14
				Adra2a
				Sfxn5
				Vav3
				Emx1
				Lrrc14
				3300002A11Rik
				Sf3b3
				Spr
				St18
				Gadd45gip1
				Mnd1
				Recql4
				Nrxn2
				Exoc6b
				Clcnka
				Rpap2
				Npbwr1
				Tlr13
				Dysf
				Atp7a
				Atp6v1h
				Ephx4
				Alg3
				Tcea1
				Ppp1r16a
				Tpsb2
				Dnah8
				Pla2g4c
				B3galt2
				Ston1
				Engase
				Fgg
				Cdk10
				Rbm46
				Pxk
				Cfhr2
				Map9
				Mapkbp1
				Ccp110
				Zdhhc15
				Gucy1a1
				Chmp2a
				Gde1
				Rbm34
				Vhl
				Ndufb7
				Brk1
				Mga
				Trim36
				Ppp3r1
				Tnks1bp1
				Jcad
				Fancd2os
				Cdkl4
				Rnf225
				Gria2
				Dnah17
				Slc66a2
				Scaper
				Rxfp1
				Pds5b
				Cpsf1
				Fancd2
				Cct2
				Rpap1
				Ccdc17
				Fgd5
				Galnt17
				Lyl1
				Phka1
				Myrfl
				Ypel4
				4930590J08Rik
				Farp2
				Hdlbp
				Fstl5
				Ctnnd1
				Meak7
				Ano7
				Ccs
				Atp2c2
				Vav1
				Ptgdr2
				Tpst1
				Mks1
				Tspan8
				Sik3
				Tmem63c
				Exoc3
				Tspoap1
				Lrrc58
				Ogt
				Scx
				Zfc3h1
				Emid1
				Ccnd3
				Faah
				Rhbdd3
				Rnf43
				Nsf
				Chmp7
				Lsm3
				Gas2l1
				Rasl10a
				Mrps17
				Ankmy1
				Vps18
				Gpc1
				Slc38a8
				Golgb1
				Hdac11
				Plekhm1
				Senp6
				Agpat1
				Arhgap27
				Exosc4
				Zdhhc14
				Batf
				Jdp2
				Evpl
				Nipsnap1
				Nek9
				Fhod3
				Med13
				Fam53c
				Ccdc15
				Tmem132d
				Kif4
				Trim59
				Tmem132c
				Brip1
				Plcg2
				Fam151b
				Ina
				Wbp2
				Cbl
				Ube2f
				Gtf2h5
				Ramp1
				Mtmr3
				Cpne2
				Tkfc
				Tulp4
				AI661453
				Barhl2
				Ssu2
				Cmip
				Fbxo15
				Lif
				Spata6
				Kcnh5
				Pja1
				Tbc1d10a
				Neurl1b
				Pkd1l2
				Parp14
				Gcsh
				Myo15b
				Cops8
				Tmem30b
				Gm9761
				Gbp8
				Cyb561a3
				Dhrs11
				Gulo
				Polr3b
				Eda2r
				Ifit1
				Six4
				Pkd2
				Scara3
				Dynlrb2
				Caskin2
				Rasd2
				Diaph2
				Snx2
				Uaca
				Edil3
				4930556J24Rik
				Pcnx4
				Gjc1
				Ice1
				Fbxo16
				Rsrc1
				Zswim2
				Zfyve9
				Washc4
				Ccpg1
				Atp5h
				Inpp5j
				Ptpn13
				Pla2g3
				Olfr1347
				Exph5
				Hid1
				8430429K09Rik
				Myo5a
				Ppp1r18
				Mon2
				Tut4
				Chst11
				Ppm1h
				Ssh3
				Gpatch8
				Zyg11b
				Cd300ld
				Ankrd12
				Cacna1a
				Tmem109
				Bmp2k
				Itga2b
				Xpot
				Pbx2
				Dbn1
				Rnps1
				Ppp1r1c
				Sema3f
				Fam171a2
				Prr7
				Fras1
				Gns
				Grn
				Ppp1r21
				Ttyh2
				Tmx4
				Cnot6l
				Mrps10
				Adgrb1
				Nagk
				Sirt6
				Pcdh11x
				Tmub2
				Tle6
				Map4k5
				Glis1
				Asb16
				Tle2
				Hrob
				Dsg1c
				B3galt1
				Gna11
				Gpsm3
				Rab24
				Gna15
				G6pc3
				Ccdc122
				Cpne7
				Unc13a
				Colgalt1
				Scn7a
				Grip1
				Celf5
				Cpsf7
				Nrip3
				Nxnl1
				Tespa1
				Gnat1
				Larp6
				Art3
				Plvap
				Tmem127
				Acot11
				Mfsd12
				Cxcl10
				Fam214a
				Ano8
				Myl12b
				Fam151a
				Gipc3
				Nudt19
				Mrpl34
				Tbxa2r
				Cactin
				Sncb
				Rps29
				Filip1
				Pip5k1c
				Ncaph
				Sidt2
				Pygo1
				Ushbp1
				Mdga2
				Ttc22
				Ly6g6f
				Dhcr24
				Rnf44
				Rtkn
				Dhx8
				Mrpl54
				Synrg
				Tmem106a
				Cog7
				Atcay
				Lbx2
				Dapk3
				Parm1
				Otoa
				Vat1
				Eef2
				Htr2a
				Dpp4
				Igsf6
				Zbtb7a
				Epgn
				Map2k2
				Nek11
				Creb3l3
				Ccl5
				Zc3h12b
				Kri1
				Anapc13
				Rrp12
				Dhx57
				Eef2k
				Xkr6
				Oma1
				Mtmr9
				Becn1
				Secisbp2l
				Egln3
				Wnk4
				Neil2
				Gcfc2
				Dnai4
				Gm6781
				Brinp3
				Arhgap5
				Nubpl
				Eif2s3x
				Ap2b1
				Kcne3
				1110059E24Rik
				Plekhh3
				Ppp1r32
				Fam124a
				Nkx6-1
				Ano4
				Tubg1
				Arl6ip5
				Lars2
				Epn1
				Sppl2b
				Leprot
				Lsm7
				Rims4
				Spcs2
				Ccdc106
				Pdk3
				Scai
				Oaz1
				Eogt
				Pcyt1b
				Hectd1
				Tut7
				Abi3bp
				Amh
				Pkig
				Hpse
				Tpbg
				Raver2
				Arx
				Plekhj1
				Ssc5d
				Adrb1
				Vps13c
				Nat14
				G2e3
				Wdr38
				Sgcg
				Cops4
				Klhl35
				Mid1
				Ror1
				Gnptab
				Gdpd5
				Sec31a
				Fbxo33
				Uchl4
				Lzts2
				Ccl12
				Uvrag
				Kcnh4
				nan
				Parpbp
				Rmi1
				Ccl7
				Hacd2
				Pmch
				Brsk1
				Dennd1a
				Emsy
				Kank4
				Ptprh
				Abca17
				Rabgap1
				Haus8
				Ccr3
				Tnni3
				Slc25a21
				Mbd3
				Plk5
				Cdcp1
				Reep6
				Slc12a8
				Fbxl21
				Ntng2
				Gnptg
				Eif1
				Ccdc180
				Leng8
				Capn5
				Igfbpl1
				Mpv17l2
				Wdr20rt
				Aldh1b1
				Pcdh17
				L3mbtl1
				Kcnh8
				Tsen34
				Chrna5
				Fam174c
				Mboat7
				Prpf39
				Ky
				Rsf1
				Rubcn
				Grhpr
				Cbarp
				Aamdc
				Zcchc7
				Lrfn5
				Zswim4
				Ndufa3
				Tnfsf9
				Kcnc2
				Melk
				Isg15
				Arhgap45
				Dok3
				Abca7
				Prkx
				Dagla
				Grin3b
				Wdr18
				Selenoo
				Bbs10
				Tmem161b
				Fbxo45
				Dym
				Dync1li2
				Kiss1r
				Krt20
				Cd99l2
				R3hdm4
				Acta2
				Cep19
				Zdhhc17
				Twist1
				Mlc1
				Plekhs1
				Pim3
				Polr3g
				Plppr3
				Lysmd3
				Ddx11
				Ids
				Krt222
				Ythdc1
				Misp
				Palm
				Syt1
				Pawr
				AI182371
				Cox8a
				Rnf126
				Cerk
				Rnase1
				Gramd4
				Dennd5a
				Dcdc2a
				Cd276
				Ptprq
				H2-Q4
				Cog5
				Pknox2
				Aldh5a1
				Gsx2
				Acss3
				Fbxw2
				Ascl3
				Dock4
				Odf3l2
				Tmem59l
				Ints6l
				Rusc2
				Gm7008
				Nme5
				Fnip1
				Mettl25
				Tmtc2
				Fam122b
				Tmem63b
				Prtg
				Zfp57
				Adamtsl2
				Fmnl2
				Sugp2
				Ptpn23
				Phf24
				Slc2a6
				Galt
				Zranb3
				Hyal3
				Arl5a
				Dgkb
				Slf2
				Vezt
				Colec12
				Rab3gap1
				Mbnl3
				Slc17a2
				Lmo1
				Metap2
				Rpp25l
				Rfxank
				Slc9a3
				Frmd7
				Fam110c
				Acaa1a
				Tm6sf2
				Mgat5
				Fam219aos
				Pphln1
				Ccdc38
				Sapcd1
				Dipk1b
				Ankmy2
				Rorb
				Slc26a8
				Arhgap36
				Ndufa13
				Polr1has
				Ska1
				Kctd1
				Ube2r2
				Armh4
				Gmip
				Trpm8
				Igfbp7
				Pnpla8
				Fstl4
				Edc4
				Lrrk2
				9530068E07Rik
				Macrod1
				Snapc4
				Gramd1c
				Slc2a13
				BC031181
				Zdhhc23
				Rpl39-ps
				Skp1
				Srp72
				Kidins220
				Igsf10
				Tmem260
				P2ry12
				Gpr101
				Rmdn2
				Serbp1
				Tmem258
				Cracd
				Gadd45a
				Glb1l2
				Ppp1r11
				Gng12
				Gpi1
				Tbcc
				Calm2
				Thap11
				Lum
				Arhgap26
				Wtip
				Elf1
				Megf11
				Marchf1
				Tbc1d24
				Prss56
				Rnf39
				Fam13b
				Tmem255a
				Rnf13
				Phpt1
				Cdh8
				Greb1
				Card11
				Sbf1
				Cdc42ep3
				Slc38a7
				Rnf113a1
				Adamts2
				Cnot1
				Akap14
				Ermard
				Sh3tc1
				Iqce
				Ppp6r2
				Ndrg4
				Ttyh3
				Bicral
				Fxyd7
				Spg20
				Grifin
				Fut7
				H2-Aa
				Cpz
				Chst12
				Alx1
				Plxnb2
				Eepd1
				Eipr1
				Rfxap
				Mgat4b
				Atp13a2
				Alg5
				Mag
				Clcn7
				Nudt1
				Ccdc148
				Tbc1d9b
				Man1b1
				Colec11
				Dennd3
				Tcaf1
				Cc2d1a
				Zcchc12
				Cab39
				Cyld
				Micall2
				Rbm42
				Oxsr1
				Psma8
				Ttll7
				Cuedc2
				Cox6b1
				Tubb4b
				Kcnk9
				Dner
				Kif15
				Wdr44
				Decr2
				Anln
				Rps27l
				Klhl13
				Slitrk2
				Mbd5
				Fam135b
				Slc6a20a
				Dpp10
				Atoh7
				Sun1
				Jmjd4
				Amdhd2
				Ssx2ip
				Lpar3
				Pnpla7
				Plch1
				Psenen
				Mrpl41
				Wnt4
				Ptcra
				Mrpl55
				Dchs1
				Proser3
				Smad6
				Abcc12
				Acaa2
				Arhgap33
				Arhgef26
				C1qa
				Gtdc1
				Prodh2
				C1qc
				Neto2
				C1qb
				C1ql2
				Unc93b1
				Trim67
				Kirrel2
				Zfp280c
				Stag3
				Nfkbid
				Aifm1
				4921524J17Rik
				Kdm1a
				Elac1
				Rab8b
				Tmem71
				Map11
				Kifbp
				Lrfn3
				Wnt8b
				Cfap221
				Trim17
				Spryd3
				Tmem177
				Taf6
				Zdhhc9
				Pml
				Trim3
				Otud4
				Asap3
				Tns2
				Xpnpep2
				Zfp113
				Hk1
				Sstr4
				Wdr62
				Mmaa
				Apbb1
				Inhbb
				Paip2
				Cavin3
				Sh3glb1
				Selenof
				Lrg1
				Gm9762
				Rab11fip3
				Ttc29
				Socs5
				Fer1l6
				Zcwpw1
				Ralgapa2
				Setd7
				Sik2
				Fam91a1
				Psd
				Aff3
				Myom3
				Tas2r108
				Arhgap10
				Ddx1
				Lrrc20
				Wee2
				Mgarp
				Ppp1r14a
				Nodal
				Dennd11
				Krt80
				Grhl3
				Cyb561d2
				Rbm17
				Atg101
				Fam193a
				Spry1
				Lipt1
				Mospd3
				Zfyve28
				Fgf2
				Hook3
				Mxd4
				Matr3
				Spred3
				Zfp692
				Itih2
				Dzank1
				Hgsnat
				Aldh3b3
				4932438A13Rik
				Ovol2
				Galnt6
				Stag1
				Ldlrap1
				Lsm1
				Man1c1
				Tacc3
				Bag4
				Traf3ip3
				Capn15
				Larp1
				Mfsd2b
				Map4k1
				Slc9a7
				Taf2
				Slc12a9
				Chst7
				Nudt22
				Actr1b
				Letmd1
				Uvssa
				Dipk2b
				Sf3b6
				Ccn3
				Letm2
				Srrt
				Enpp1
				Ctbp1
				Hhat
				Spon2
				Rims2
				Atp11b
				Icam1
				Htra4
				Cnnm4
				Tbc1d2b
				Dmxl1
				Best1
				Endod1
				Depdc5
				Vgf
				Fer1l5
				Adam32
				Uqcrh-ps1
				Vnn1
				Arid5a
				Slc18b1
				Azin1
				Fbxo27
				Tedc1
				Acp7
				Uggt1
				Dtl
				Thoc2
				Erv3
				Zmat4
				Cib2
				Nenf
				Fam168b
				Arhgef4
				Pank2
				Ppfia1
				Bcdin3d
				Atg14
				Rapgef6
				Shank2
				Aldh8a1
				Dlgap5
				H2-DMb2
				Plekhg2
				Zdhhc18
				Rps16
				Mcrs1
				Pkd2l1
				Kcnh3
				Gch1
				Rskr
				Nme1
				Gm5519
				Adgrl3
				Osbpl5
				Bclaf1
				Kcnmb2
				Tnfrsf23
				Spag1
				Wdtc1
				Kcnk2
				Rgs22
				Cdkn3
				Slc25a43
				Zbtb42
				Zfp60
				Vps13b
				H2-DMa
				Phc3
				Kctd8
				Slc20a2
				Gpr160
				Ldah
				Inf2
				Esyt3
				Armc3
				Atp8a1
				Aspg
				Ahdc1
				Ddhd1
				Lzts3
				Tecta
				Spag6
				Fermt2
				Ccdc33
				Tmem33
				Ckap2
				Avp
				Nek5
				Mrps26
				Eef1a1
				Phyhipl
				Ptger2
				Slc32a1
				Mrpl23
				Pced1a
				Dzip1l
				Coa8
				Vopp1
				Phf12
				Mat1a
				Iqch
				Rpl10a
				D630003M21Rik
				Tgm2
				Smim14
				Tspan14
				Ppm1k
				Gm5884
				Sh2d4b
				Vstm2l
				Nmrk1
				Ifi206
				Iars
				Cpe
				Nufip2
				Aim2
				Egr2
				Ackr1
				Dusp8
				Wdr19
				Pcdh18
				H2az1
				Ankrd9
				Bri3bp
				Ankrd13b
				Tmem156
				Ndufv1
				Ddx60
				Bank1
				Ssh2
				Bicd2
				Smarce1
				Scarb1
				Chchd5
				Ano10
				A4gnt
				Card19
				Rflna
				Ninj1
				Snn
				Itprid1
				Muc5ac
				Ccdc92
				Gm9725
				Wnk2
				Sh3rf3
				Rmi2
				Dhx38
				Slc9b2
				Igsf9
				Slc24a2
				Parp11
				Arap2
				Acd
				Hpf1
				Acer2
				Dnajc22
				Ccdc138
				Dnah10
				Wipf2
				Fam120a
				Rapgefl1
				Mindy4
				Atp6v0a2
				Phf2
				Tigar
				Igsf8
				Socs1
				Gcc2
				Ptpdc1
				Cct8l1
				Sult6b1
				Cntnap5c
				Dexi
				Kmt2c
				Dbil5
				Nod1
				Smim3
				Cldn22
				Mturn
				Rnf144b
				Cntln
				Galnt11
				Fkbp14
				Tmem237
				Opa1
				Cnbd2
				Hspb2
				Sbno1
				Trappc11
				AW551984
				Ano2
				Phf20
				Tbc1d32
				Ccdc50
				Camk4
				Crygn
				Tmem181a
				Snrk
				Notch3
				Cd84
				Ormdl3
				Gstp2
				Spon1
				Plekhg6
				P3h2
				Pde4dip
				Ttc39b
				Enpp6
				Fam126b
				Slc43a2
				Slamf7
				Spag4
				Chpf2
				Btbd10
				Scarf1
				Rilp
				Iqca1l
				Asb10
				Prkab2
				Pgap3
				Tapbpl
				Pnmt
				Tlcd2
				Serpinf2
				Primpol
				Hoxa7
				Hrc
				Cep250
				Aox4
				Sobp
				Bcl9
				Glra3
				Gdf5
				Trpm4
				Slc22a23
				Iffo1
				Fau
				Asic3
				Ostm1
				Bphl
				Smg6
				Snx25
				Kash5
				Atg9b
				Galnt18
				Pdzk1
				Snx10
				Afg1l
				Spats2l
				Edem2
				Kcnh2
				Trpc4ap
				Tsr1
				Mlxip
				Txlng
				Tcte2
				Plcl1
				Sgsm2
				Arl5c
				Ankrd35
				Fbxo25
				Lasp1
				Focad
				Ncoa6
				Sbf2
				Gmds
				Rbm8a
				Trp53inp2
				Ttk
				Setd1b
				Rras
				Mpp6
				Gpr162
				Foxf2
				Hjv
				Scaf1
				1700018A04Rik
				Higd1a
				Foxq1
				Cdc16
				Fig4
				Egr1
				Hdhd3
				Poli
				Usp5
				Mllt6
				Spsb2
				Srcin1
				Dennd2a
				Tmem255b
				Abhd17c
				Uqcrfs1
				Olfml2b
				Chmp4b
				Nos1ap
				Cdk19
				Tfdp1
				Socs7
				Sv2a
				Polr2l
				Slc19a3
				Tmco3
				Ptov1
				Mesd
				Grtp1
				Tbkbp1
				Tbc1d17
				C1s1
				Mfsd4b1
				1700003F12Rik
				Fchsd1
				Mfsd4b5
				Cbfa2t2
				Osbpl7
				Zfp280d
				Ubn2
				Atf5
				Tmc3
				Pcid2
				BC028528
				Cul7
				Fndc4
				Reep2
				Sp6
				Efl1
				Ift172
				Saxo2
				Susd4
				Susd1
				Pptc7
				Pln
				Akap12
				Tctn1
				Cep85l
				Atp6v0a4
				Slc35f1
				Ripor1
				Gng10
				Phrf1
				Mcl1
				Nfe2l1
				Rassf7
				Ensa
				Med30
				Polr3k
				Zkscan16
				Degs1
				Lrrc56
				Ctss
				Pold1
				Ramac
				Creb3l2
				Rnh1
				Sycp2l
				Ric1
				Fsd2
				Herc1
				Dgki
				Lpar1
				Mybpc2
				Trps1
				Rtel1
				Atp5j2
				Josd2
				Mapkap1
				Aspdh
				Golga4
				Atp5l
				Pbx3
				Bud31
				Pkhd1l1
				Pakap
				Mboat1
				Nudcd1
				Shank1
				Mvb12b
				Angptl6
				Nlrp6
				Trhr
				Abcf1
				Alpk3
				Ptpn3
				Lmx1b
				Ascc3
				Vill
				Sema6c
				Stap2
				1700028J19Rik
				Lefty1
				Zscan2
				Ost4
				Six3
				Sde2
				Rap1gap2
				Trmt112
				Ctnnal1
				Tmem214
				Ralgps1
				Agbl3
				Vars2
				Birc7
				Gcnt1
				Phb
				Ythdf1
				Garnl3
				Bpgm
				Zfhx3
				Rnf146
				Nipal2
				Mrps34
				Shfl
				Man2a2
				Rpl12
				Ccdc68
				Plcl2
				Dido1
				Soga3
				Rccd1
				Tcfl5
				Sccpdh
				Prc1
				Cnst
				Supt3
				Slco4a1
				Ube2l3
				Pdk2
				Lmtk2
				Cldnd2
				Ppp1r9b
				Bloc1s5
				Tspyl5
				Cfap157
				Asb17
				Ube3c
				Rps21
				Bmp6
				Tlr4
				Timm8b
				Mtg1
				Arhgap18
				Tsga13
				Tasp1
				Adrm1
				Arpin
				Usp6nl
				Pigk
				Foxred1
				Osbpl2
				Eme1
				Ak5
				Hrh3
				Anpep
				Echdc3
				Psmd7
				Zzz3
				Mtg2
				Cpa4
				Trhr2
				Chad
				Ss18l1
				Rreb1
				L3mbtl3
				En2
				Rsad1
				Rln1
				Gm9767
				Marchf6
				Nexn
				Atp6v1g1
				Lsm14b
				F13a1
				Adgrg6
				Prune2
				Cdc123
				Gipc2
				9330171B17Rik
				Whrn
				Camk1d
				Sart1
				Runx2
				Shd
				Cdh26
				Fam102a
				Akna
				Cmc1
				Naif1
				Dap
				Tbc1d19
				Tekt5
				AW209491
				Nubp2
				Fanci
				Nlrc4
				1110008P14Rik
				Adk
				Zdhhc1
				Ciz1
				Daglb
				Rpl39l
				Il18
				Srrm2
				Arid4b
				Rpl22l1
				Tbcd
				Suv39h1
				Stx11
				Tbce
				Sec24d
				Isg20
				Lyplal1
				Lgi2
				Fn3krp
				Pomt1
				Vstm2b
				Prrc2b
				Npepl1
				Gimap3
				Megf9
				Foxk2
				Pcsk1n
				Azi2
				Tnfsf10
				Hexdc
				Minar1
				Clnk
				Rftn1
				Rab3gap2
				Uts2r
				Atp6v0e2
				C130074G19Rik
				Smarcal1
				Fut11
				Drd5
				Picalm
				Sec24c
				Marchf4
				Wdr17
				Synpo2l
				Hlx
				Wdr45
				Cdh6
				Ccdc81
				Mreg
				Neil3
				Prss23
				Prdm16
				Cntnap2
				Alg1
				Mtmr7
				Ttc36
				Dcxr
				Ppl
				Tcta
				Col10a1
				Slc9a8
				Zdhhc2
				Wfs1
				Tnrc18
				Micu3
				Nt5dc1
				Asb6
				Tspyl4
				Cntn5
				Ccdc27
				Cdnf
				Znfx1
				Ptpa
				Cyp7b1
				Foxp3
				Atp8b1
				nan
				Zup1
				Sgcz
				Ncam1
				Flicr
				Ajap1
				Rsph4a
				Ppp1r3f
				2210406O10Rik
				Ubald1
				Nphp4
				Ccser1
				Grin3a
				Myo9a
				Fam149b
				Rcan2
				Rbms3
				Pgap4
				Stub1
				Mocos
				Gm7488
				Trmt9b
				Prex1
				Ap5z1
				Strip2
				Hnrnpu
				Odad3
				Coro7
				Mrpl12
				Kyat1
				Baat
				Rxrb
				Spout1
				Dusp26
				Icmt
				Oxld1
				Mrps6
				Sdk1
				Gm5422
				Zer1
				Msantd3
				Ncoa7
				Batf2
				Usp53
				Nploc4
				Lmbrd2
				Ldb2
				Plekhg5
				Cplx3
				Dync2i2
				Dock3
				Ralyl
				Got1l1
				Slc6a5
				Fnbp1l
				Alg2
				Htatip2
				Orai2
				Exo1
				Fbxl5
				Alkbh4
				Dnttip2
				Dnajc28
				Cc2d2a
				Dnajc11
				Ypel5
				Polr2j
				Galnt12
				Cep131
				Cpeb2
				Kmo
				Cercam
				2600006K01Rik
				Cplane1
				Ncoa5
				Gabbr2
				Zc3h10
				Tbc1d2
				Xkr5
				Myl6b
				Arhgap29
				Zfp335
				Slc45a1
				Epg5
				Zfp800
				Mcph1
				Rapgef1
				Pcif1
				Endov
				Rere
				Trim14
				Srrm3
				Slc39a5
				Lrrc17
				Alg14
				Txlnb
				Fgl2
				Armh3
				Eva1c
				Gpr37
				Cited2
				Pak5
				Coq10a
				Rhbdd2
				Gsap
				Pik3cd
				Ptger4
				Plcb4
				Dag1
				Clstn1
				Mrap
				Rhou
				Ccdc40
				Zfp292
				Tbc1d16
				Deup1
				Dtx4
				Ccdc32
				Ankrd13c
				Cbx4
				Edrf1
				Ifi203
				Magi2
				Bahd1
				Gnaz
				Slc7a5
				Ptger3
				Cox15
				Lats1
				Rab11fip2
				Ythdf2
				Elavl1
				Disp2
				Negr1
				Ift88
				Rbms2
				Orc3
				Tph1
				Ndufb10
				Gjb6
				Plcb2
				Ptges3-ps
				Bub1b
				Tnni3k
				Flywch1
				Plpp6
				Mettl11b
				Cacna2d1
				Rep15
				Gpr26
				Sdr9c7
				Gpr176
				Abcc8
				Ndp
				Tdrd6
				Rgl3
				Hs2st1
				Tax1bp3
				Kcns1
				Cd209c
				Fmo2
				Fmo1
				Ankrd6
				Odad1
				Nemp1
				Pclaf
				Cuzd1
				Zfp704
				Emp3
				Prrc2c
				Gpr34
				Tm7sf3
				Fgfr1op2
				Tbc1d10c
				Lrp1
				Ints13
				Gbp7
				Sema3d
				Nxph4
				Klhdc4
				Dnm3
				Plekha1
				Mrps28
				Bach2
				Cdk6
				Pacsin1
				Ndufa4l2
				Cdin1
				Stac3
				Btbd16
				Alx4
				Cchcr1
				Gm15429
				Cul9
				Olfr56
				Il7
				Nsmce4a
				Fam102b
				Tex45
				Arhgap9
				Trim7
				Ankib1
				Mars1
				Skiv2l
				Ufl1
				Sec1
				Trim41
				Lrrd1
				Etfrf1
				Gpr63
				Cacng5
				Pex2
				Cbln3
				Ppp1ca
				Klhl32
				Wdr47
				Map3k10
				Akap9
				Fbxl4
				Elapor1
				Slc25a28
				Dtx3
				Cdh18
				Rc3h1
				Hipk4
				Plekha4
				Pitpnc1
				Ltb4r2
				Zbtb38
				Rprd1a
				Cdh12
				Usp45
				Arglu1
				Os9
				Mybbp1a
				Blvrb
				Ggt6
				Rabggta
				Cfap69
				Dgkz
				Bptf
				Dxo
				Xaf1
				Ltbp4
				Sox30
				Lrfn2
				Marchf9
				Ambra1
				Manea
				Tsfm
				Tlr8
				Milr1
				Abhd11
				Matn1
				Necab1
				Adam22
				Ctdsp2-ps
				Pitpnm3
				Tex2
				Ckap5
				Otud6b
				Mettl27
				Wdr7
				Gstm2
				Plppr2
				Btaf1
				Slc26a7
				Rundc3b
				Abcb1a
				Ofd1
				1110051M20Rik
				Cd79b
				Ranbp17
				Eps8l3
				Bace2
				Kazn
				Tmem51
				Pck2
				Mael
				Nrl
				Erc2
				Rimklb
				Tasor
				Ppp1r14c
				Efhd2
				Clcf1
				Sh3bgr
				Nup88
				Mthfd1l
				Kremen2
				Hmgn1
				Madd
				Tbl3
				Col16a1
				Apobec2
				Dnajc16
				Limd2
				Cyp2s1
				A930016O22Rik
				Agmat
				Camta2
				Klc3
				Il17rd
				Virma
				Zfhx2
				Scamp5
				Kcna2
				Hnrnpul1
				Esrp1
				Cep126
				Eif4h
				Slc25a34
				Rnf167
				Myh6
				Cmtm5
				Appl1
				Spen
				Snrnp25
				Oard1
				Cept1
				Cop1
				Ttc3
				C1qtnf4
				Iqsec3
				Chil3
				Eml2
				Tex264
				Dennd6a
				Hlcs
				Snrpd2
				Catsperd
				Zmynd15
				Gm11639
				4930579G18Rik
				Six5
				Szrd1
				Tiprl
				Psme4
				Reps2
				Dlk1
				Erf
				Bsdc1
				Crocc
				Rsph6a
				Begain
				Osbpl10
				Wdr25
				Tmem205
				Gfer
				Ccr6
				Atp1a3
				Fbxw4
				Slc19a2
				4930505A04Rik
				S100pbp
				Ulk4
				Slc16a11
				Arhgef1
				Rcc2
				Mgl2
				Rps19
				Cables1
				Asgr2
				Arhgef10l
				Slc22a2
				Igsf21
				Gm11992
				Sun3
				Mill2
				Sh3kbp1
				Abhd4
				Npnt
				Trim62
				Cmtm8
				Nrg3
				Map7d2
				Ghitm
				Gm17018
				Irgq
				Ramp3
				Wwp1
				Mslnl
				Pif1
				Nacad
				Fzd7
				Grid1
				Tspyl2
				Elmo1
				Iqsec2
				Ccdc8
				Pde9a
				Nbl1
				Msantd4
				Zfp598
				Smc1a
				Cyyr1
				Ripk2
				Nme8
				Tmco4
				Zmiz2
				Spem1
				Lonp1
				Prkd2
				Chrnb1
				Rpusd1
				Trir
				Map6d1
				Clvs1
				Elovl6
				Arhgap12
				Ublcp1
				Chd7
				Vps41
				Pklr
				Mul1
				Wnk3
				Tmco5b
				Zfp236
				Car8
				Rusc1
				Dmxl2
				Tox
				Ttc1
				Sox15
				Katnal1
				Cftr
				Gtf3c3
				Nkx6-2
				Slc7a1
				Thoc6
				Ak7
				Inhba
				Ankrd42
				Wrap53
				Bdkrb1
				Rap1gap
				Tmem29
				Rgl2
				Ssr2
				Pum3
				Myzap
				Shtn1
				Ccdc9
				Ninj2
				Wapl
				Dicer1
				Meis3
				Hibch
				Nthl1
				Ccnb1
				Utp4
				Mfsd6
				Arhgap32
				Mmrn2
				Rpl21
				Gpr12
				Dcp1b
				Syt15
				Serpina3g
				Piezo2
				Stx3
				Kif14
				Rrp9
				Rnf123
				Ago1
				Rbp3
				H2-Ob
				Sox5
				Disp3
				Ptchd1
				Fbxo2
				Fmod
				Nop53
				L3mbtl4
				Tssk1
				Serpina12
				Camsap2
				Selenow
				Sdk2
				Tmtc4
				Nlrp5-ps
				Cdc42ep4
				Mbp
				Entpd3
				Bicdl1
				Nppa
				Ccdc74a
				D11Wsu47e
				Gucy1a2
				Ggact
				Mrps27
				Kctd12b
				Gcn1
				Ddx24
				Pcca
				Pnpla3
				Slc39a11
				Rragb
				Bbox1
				Rims1
				Lrrc18
				BC006965
				Lrrc29
				Fcho2
				Amot
				Rasl12
				Cox6a1
				Lhfpl1
				Tmem273
				Mpped1
				Trpc5
				Gm20604
				Pi4ka
				Prrxl1
				Pgm5
				Coq5
				Kirrel
				Tspo
				Tmem45b
				Rnf10
				Pde3a
				Trem3
				Plekha6
				Gpr155
				Tpp2
				Ubac2
				Ppp2r2d
				Slc24a4
				Ydjc
				Mapk1ip1
				Cir1
				Cpsf2
				Lad1
				2700046A07Rik
				Myrip
				Abca9
				Gck
				Fam169a
				Oasl1
				Abca8a
				Sytl3
				Haus1
				Rpl37
				Fhdc1
				Il17f
				8430432A02Rik
				Ipo9
				Ndufa7
				Macc1
				Shisa4
				Git2
				Wipi1
				Tdrkh
				Ammecr1l
				Slc16a6
				Metap1d
				Nol4
				AW549877
				Agrn
				Mvk
				Tango6
				Pkp2
				Pigs
				S100a10
				Znrf3
				Arhgef11
				Zbed3
				Tlk1
				Acacb
				Wdr41
				Mat2b
				Tbca
				Sln
				Dstyk
				Dync2i1
				Wdr11
				Myo3b
				Tmcc2
				Svop
				Hnrnpf
				Arsb
				4933440N22Rik
				Dao
				Zfp239
				Kank3
				Uggt2
				Inpp5f
				Inka1
				Klhdc8a
				Vwa1
				Klhl23
				Dzip1
				Gm9774
				Tent2
				Bend6
				Nfrkb
				Tekt3
				Cmklr1
				Zfp451
				Chchd7
				Cdrt4
				Tbc1d22b
				0610010F05Rik
				Abhd14a
				Fbxo38
				Zfand4
				Sgsm1
				Cilp
				Isl1
				Slc26a9
				Nxt2
				Sestd1
				Pelo
				Gucy2f
				Itga1
				Stab1
				Hsd3b7
				Mrtfa
				Gm5617
				Ttc19
				Ehbp1
				Sgsm3
				Tmem183a
				S100a14
				S100a13
				Prox2
				Pbrm1
				Specc1
				Tnfrsf14
				Ctf1
				Ubash3a
				Arl15
				Ikbke
				Arel1
				Grap2
				Frem3
				Osbpl6
				Lgalsl
				Snx18
				Gjb3
				Rbm45
				Slc5a10
				Dmrt3
				Fam83g
				Esm1
				Smim12
				Gzmk
				Dlgap3
				Gatad2b
				Crtac1
				Dennd4b
				Atf4
				Zmym6
				Ccno
				Nfkbil1
				Fbrs
				Frmpd3
				Mgat3
				Dnaaf6b
				Zfp532
				Mindy2
				Zmym4
				Hoxd1
				Reln
				Dctpp1
				Abcb4
				Mustn1
				Tbc1d10b
				Radx
				Cpa6
				Cd2bp2
				Sdhaf3
				Usp22
				Mideas
				Dmtf1
				AA986860
				Klhl14
				Pwwp3b
				Ubap2l
				Dnal1
				Sun2
				Kcnj12
				Golga7b
				Gtpbp1
				Acot5
				Sem1
				Map2k3os
				Zp3r
				Fam227a
				Nek10
				Dhrs7b
				Mier2
				Ube2q1
				Thsd7b
				Cux2
				Ipo11
				Sh2b3
				Kdm7a
				Atxn2
				Asb4
				Stk40
				Oscp1
				Maff
				Safb2
				Shc1
				Zfyve1
				Xkr7
				Pla2g6
				Gucy2c
				Rgsl1
				Flad1
				Itpr3
				Acad12
				Shisal2b
				Immp1l
				Dcst1
				Ypel3
				Zc3h12a
				Myo15
				Selenok
				Npl
				Mapk6
				Stn1
				Dhx9
				Sipa1l1
				Commd10
				Shcbp1l
				Atpaf2
				Tceal9
				Naa25
				Map3k9
				Trafd1
				Ttc9
				Dpm3
				Bmt2
				Sgtb
				Hectd4
				Krtcap2
				Bex2
				Nmnat2
				Apobr
				Mrap2
				Maneal
				Trim46
				Hebp1
				Smg7
				Muc1
				Fam166b
				Rnf214
				Lgr6
				Aqp11
				Gpr153
				Hecw2
				Gpx2
				Foxf1
				Mcts2
				Gpr151
				Flt3
				Snai1
				Fgf11
				Trim72
				Alkbh6
				Serpinb6b
				Lrrtm3
				Zc3h6
				Gm9776
				Kcna10
				Tom1
				Lhfpl4
				Aida
				Foxo4
				Mamstr
				Gm14117
				Greb1l
				Egflam
				Gm5436
				9930038B18Rik
				Sbk1
				Notum
				Borcs5
				Rasef
				Onecut1
				Nemp2
				Ptgir
				Trpv3
				Disc1
				Zfp513
				Dpy19l1
				Fam89a
				Il17re
				Tuba1c
				Hic1
				D830039M14Rik
				Aqp6
				Crppa
				Ppp2r3a
				Hpdl
				Pyurf
				Tmem212
				Lor
				Rfesd
				Gpi-ps
				Gm4835
				Fam124b
				Upf2
				Niban3
				Exoc3l
				Tmem64
				Pigv
				Ifi209
				Trim56
				Pnpla1
				Mei4
				B3galnt1
				Kcnj6
				Pcdhb19
				Fbrsl1
				Rhbdl2
				6530409C15Rik
				Gm6741
				Olfr78
				Hexim2
				Gprasp1
				Olfr267
				Tmem130
				Hfm1
				Usp48
				Rnf227
				Leng9
				Epop
				Gpr149
				Pgp
				Gjc2
				Zfp536
				Pcdhb12
				Sptssb
				Rab9b
				Zbtb37
				Gm6863
				nan
				Lgals2
				Sorcs1
				Casc1
				Zc2hc1a
				Fbxl7
				Mdga1
				Unc5cl
				Vps37d
				Eif5al3-ps
				1700019D03Rik
				Ecm2
				Fam221b
				Adamts3
				0610009L18Rik
				Pld6
				Npsr1
				Tmem221
				Diras1
				Kcns3
				Fem1a
				1190005I06Rik
				Rpl7
				Col6a6
				F830045P16Rik
				Ptpn11
				B430306N03Rik
				1520401A03Rik
				Dmrta1
				Pkhd1
				Gm12481
				1700048O20Rik
				Vwce
				D830025C05Rik
				Prr33
				Oaz1-ps
				Ly6g5b
				Rtn4r
				Adamtsl5
				Lysmd4
				Clec4a3
				Tmem145
				Clrn1
				Mgat5b
				Taf10
				Gm5809
				Chil5
				Kbtbd7
				Slc36a4
				Gm8399
				S1pr2
				Zfp469
				Trp53bp1
				Ncmap
				Wdfy3
				Naalad2
				Olfr691
				Ccrl2
				Thrap3
				Orai3
				Opn5
				Spata31d1d
				Cep164
				Pura
				2900052L18Rik
				Cilp2
				Npy5r
				Mrpl50
				Pcdhb21
				Rell2
				Slc35g1
				Npb
				Als2cl
				Fmn1
				Pcdhb14
				Ccr10
				Otos
				Efcab9
				Cep68
				Zrsr1
				Tafa2
				Eml6
				S100a1
				Zfp85os
				Efcab8
				Lmod3
				C130050O18Rik
				Bmerb1
				Proca1
				9530080O11Rik
				Pheta1
				Prss53
				E130201H02Rik
				1810024B03Rik
				Arf6
				Nkrf
				Lsm8
				Hepacam2
				Bcl2l15
				Ptx4
				Spink10
				Wfikkn2
				Cdc25c
				Gm7887
				Kcnj4
				Aqp5
				Grsf1
				Nxpe4
				Nhlrc1
				Bhlha9
				Pced1b
				Osbpl1a
				Pcsk9
				Ctla2a
				Olfm5
				Gm4895
				4933427E11Rik
				Crb3
				Ubb-ps
				Cnr1
				Ubr3
				Mab21l3
				1700001O22Rik
				Dsc1
				Trp53i13
				Gm9790
				Ackr3
				Aplnr
				Alkbh2
				Phlpp1
				Marveld1
				Slc25a53
				Snhg11
				Lacc1
				Sowaha
				P2ry4
				BC024139
				Ccdc89
				Slc16a13
				Gm13080
				Slc15a5
				2410080I02Rik
				Adig
				Sptssa
				Gm9493
				Gm9791
				Zfp507
				Rin3
				Fam160a2
				Tnfaip8l1
				Lncpint
				2510039O18Rik
				Hs3st5
				Bod1
				Lingo4
				Zfp488
				Tram1l1
				Rps2
				Ackr2
				Tceal3
				9930012K11Rik
				Tex38
				Rasip1
				Acp1
				5031434C07Rik
				Tlr7
				Dnd1
				Smim7
				Gm9294
				Liph
				Swi5
				Rnf208
				Cnrip1
				B530045E10Rik
				Zbtb7c
				Zfp612
				Ly6k
				Cnpy1
				2010007H06Rik
				Tmem201
				Gemin7
				Slc38a6
				Dok7
				E230025N22Rik
				Gpr152
				Serpinb1a
				Abca6
				Atp5pb-ps
				Gm6430
				Macir
				Scml4
				Sntn
				Spata32
				Fads6
				Setd2
				Isca1
				Cyb5d1
				Zfp354c
				Cd300c2
				Shb
				D630023F18Rik
				Oxgr1
				AY074887
				Tlr1
				Ankrd45
				Lsm11
				Lemd2
				Gm1123
				Ankrd50
				Zfp444
				Coa4
				Uqcrq
				Syt16
				1700029I15Rik
				H1f10
				Sstr3
				Zfp367
				Ttc41
				Mylk4
				Kctd21
				Sft2d3
				Tst
				Shld1
				E130304I02Rik
				Spata21
				Fzd5
				Tubg2
				Prrt3
				Gm4779
				Cetn4
				Ankrd34b
				Tmem232
				Prkce
				Megf8
				Lrfn4
				Gm9795
				Prlhr
				Kcng3
				Rpsa-ps2
				Pcdhb7
				E130308A19Rik
				Gm9796
				Rnf216
				Lingo2
				S1pr5
				Arhgef37
				Slc25a26
				Poln
				Dmd
				Ldhb-ps
				Ccdc73
				Saysd1
				Prrt2
				Rpl18a
				Tubb2b
				Bola3
				AI467606
				Amer3
				Borcs6
				Sox3
				Shroom2
				Cirbp
				Lrrc3b
				Vcpip1
				Nudt18
				Hs6st1
				BC106179
				Eola1
				A730035I17Rik
				Kcng4
				Med26
				Zfp574
				Morn2
				Klhdc9
				Zfp691
				Cenph
				Gpr20
				Dcaf12l1
				Ush1g
				Preb
				Fahd1
				Adra2c
				Proser2
				Tlr9
				6330549D23Rik
				Cenpe
				Zfp423
				A930104D05Rik
				9530056K15Rik
				Nyap1
				Sh2d5
				Fam186a
				Tnfrsf26
				Wdr81
				Tmem88
				Olfr1033
				Epcam
				Kcnk13
				Akr1e1
				Dipk2a
				Hnrnph2
				Tmem60
				Cox19
				Insm2
				Gprin3
				Gm9797
				2810002D19Rik
				Ttll13
				Trrap
				Bhlhe23
				Pcdhb3
				Hcar2
				Sys1
				A930002H24Rik
				Gpr150
				Olfr460
				Pou3f3
				C1ql1
				Kcna5
				Fpr1
				Mettl24
				Penk
				St7l
				Frrs1l
				Glb1
				Zfp553
				Gm5455
				Chrm2
				Odf3l1
				Pigz
				Sh3tc2
				Vwc2l
				Fam216b
				Pcdhb10
				Pid1
				Plekha7
				Henmt1
				Cdc42ep2
				Smtnl2
				Pcdhb4
				Smkr-ps
				Prr15
				Pnoc
				Bricd5
				B230317F23Rik
				Tssc4
				Togaram2
				Basp1
				B230219D22Rik
				Ifitm10
				Olfr624
				Ccdc149
				Gm9800
				Hsf3
				Gm9801
				Ptprcap
				Serpinb9
				Ccdc9b
				Lyrm2
				Cradd
				Gvin1
				Slitrk6
				Pcdhb8
				Gm9803
				Paip2b
				Npas4
				C2cd4c
				Ccdc42
				Tmem268
				Gm20715
				Ifit2
				BC049762
				Mrps12
				Cavin2
				Wnk1
				Gpr158
				Teddm2
				Slc25a51
				Eif4g1
				Onecut2
				Polr2k
				Naa11
				Pnlip
				Pofut1
				Stard5
				Calhm6
				Snx12
				Otulin
				Eid2
				Lrrc8d
				Tmem174
				4931422A03Rik
				Hpcal4
				AB041806
				Serinc4
				1110008E08Rik
				Chrm3
				Gldn
				Kcnrg
				Adamts6
				Nxph1
				E2f8
				Gsg1l
				Cd109
				Pcdhb20
				Ttc39d
				Scaf8
				Pnma2
				Pik3r6
				Cym
				C230012O17Rik
				Scand1
				Vps13a
				Hepacam
				Nme9
				Pilra
				Trarg1
				She
				Pnma3
				Ankle1
				Zfp62
				Ccbe1
				Hs3st2
				Ermp1
				Slc25a23
				Rpl37a
				Fam178b
				Gpat2
				Gm11223
				Smco1
				Rpl27a
				Mgat4e
				Gm5590
				Asphd1
				Jrk
				Pcdhb17
				Rbp1
				Yod1
				1700067K01Rik
				Kcnk6
				Bex3
				Hnrnpa1
				Gm5564
				Ppm1e
				Nexmif
				Tmem150b
				5930403N24Rik
				Scn4b
				C1qtnf2
				Tafa4
				Ferd3l
				Ar
				Arsj
				Unc119b
				Lyrm4
				Prr12
				Gm7862
				Cfap58
				Ticrr
				Tmem215
				Bdh1
				Tcaim
				Hrk
				Oacyl
				Vwa5b2
				Olfml2a
				Pkd1l1
				Gm7729
				Zfp316
				Mtfr1l
				Gm5424
				Tifa
				Chtf8
				Tent5b
				Slitrk4
				Csnk2a2
				Mapk10
				Hmga1
				Foxc2
				Igbp1b
				Bst2
				Nxph3
				Rpl14-ps1
				Cdc42se1
				Cystm1
				Kctd11
				Gprc5a
				Gm9812
				Tmem45a2
				Selenov
				Mrps7
				Fam83h
				A530053G22Rik
				Rhoj
				8030474K03Rik
				Ttc6
				Epm2aip1
				Cyren
				Lrrc75b
				Atp10d
				Gchfr
				Ddit4l
				Slc39a3
				Fam187b
				Mettl21e
				Krt1
				Ckap4
				Pip5kl1
				Gpr1
				Fbl
				Mbtps2
				Atxn1
				Zfp474
				Zfp740
				Ltb4r1
				Tefm
				Myct1
				Gpr6
				Csl
				Adck2
				Nqo2
				Gm5815
				4930432E11Rik
				Slc26a1
				Gpr156
				Pla2g4f
				BC053393
				Tshz1
				Wdr27
				Gm5637
				Spsb4
				1110032F04Rik
				Fbxo41
				Mipol1
				Spata2
				Pcdhb15
				Zfp445
				Nipa1
				Tmem164
				Gm9817
				Dusp28
				Ngrn
				Lrrc4b
				Tmem198b
				Pbp2
				Cldn14
				Ankdd1b
				Cltc
				1700113H08Rik
				Cd24a
				Zfp654
				Dmrta2
				1700001C19Rik
				Cyp4x1
				Chst9
				Samd14
				Irs3
				Rab2a
				Dync2h1
				Ythdf3
				Rpl9
				Cdh19
				Iho1
				Fam185a
				A2ml1
				Mageh1
				H2bc6
				C2cd3
				Prss45
				Mc4r
				Emc6
				Gap43
				Sfn
				Neurl4
				Pcdhb13
				Kcne4
				Mettl21c
				Lancl3
				Tdg-ps
				Abhd17b
				Dnah14
				Gm7367
				Zfp768
				B4gat1
				Odf3b
				Tgif1
				Ctdspl
				Flrt2
				Rexo1
				Cmya5
				Fam180a
				AI837181
				Dlk2
				Xxylt1
				Arl4a
				Gphn
				Dynlrb1
				8030462N17Rik
				Klhl34
				Dlgap2
				Rnf152
				Adamts12
				Baiap3
				Gm6776
				BC049715
				Slfnl1
				Flacc1
				Rtp2
				Mis18bp1
				Fbxo28
				Cltb
				Lxn
				Acot10
				Mafa
				Ankrd34c
				Paxx
				Apof
				Fgfbp3
				2810006K23Rik
				Nr1h4
				Krt87
				D930020B18Rik
				Gm5454
				Trpt1
				Crry-ps
				Gal3st3
				Dynlt4
				Rps8
				Gpr82
				Ust
				Ppp1r2
				Bola2
				Fcgbp
				Wbp1l
				Tmem262
				Samd9l
				Fbxo40
				Rnf150
				Hs3st3a1
				Lrrc49
				Ankfn1
				Lix1
				Flrt1
				Sned1
				Gjb1
				Akap10
				9330154K18Rik
				Ccdc88b
				Tigd4
				Trim16
				A730018C14Rik
				Bri3
				Bex4
				Lonp2
				Gimap6
				Gpr157
				A4galt
				Usp14
				Klk9
				Tnrc6b
				Ripply2
				Gm8566
				Tshz2
				Pcdhb16
				Npm2
				Trappc9
				4930483J18Rik
				Stpg2
				Marcksl1
				Gp5
				Kcna3
				Stbd1
				Rpl9-ps7
				Ino80c
				Dipk1c
				Prrg1
				Gigyf2
				Hes5
				Tmem196
				Timm8a1
				Zfp473
				Neurod4
				Tmem229a
				Rgmb
				Arxes2
				Zbtb33
				Ldlrad3
				Cyb5r2
				Olfr1349
				Pirt
				Arf1
				Tenm4
				Gm4737
				Lmod1
				Taf13
				Rbm15
				Dmrt2
				Nat8l
				Kmt2d
				Selplg
				Gm7204
				Tmem81
				Asb8
				Gm8181
				Cracr2b
				Fbxo43
				Fbxo10
				Gng7
				Gm4879
				Dip2c
				Rbm33
				Syngr2
				Sacs
				Dleu7
				Slitrk3
				Ankrd46
				Pskh1
				Ckap2l
				Mfsd6l
				Ric3
				Lhfp
				Gm8258
				Pcdhb18
				Arxes1
				Omd
				Fgfbp1
				F2r
				Scrt1
				Osr1
				Fam171b
				B330016D10Rik
				Ranbp3l
				Timm29
				Ccdc57
				Olfr564
				Sult6b2
				Cxcr1
				Mypop
				Zdhhc22
				Gm7461
				Depp1
				Tyw5
				Mmgt2
				Cd300e
				Duxbl1
				Tlcd5
				Fbxl13
				Jaml
				Phldb1
				Gm9826
				nan
				Tob2
				Thnsl1
				Sp8
				Tmem252
				Ccnb1-ps
				Mlec
				Gja3
				Igf2
				Gm5946
				Morc2b
				Myof
				Nog
				Rtbdn
				Gm6377
				A730049H05Rik
				Ctxn1
				Exd1
				Samd13
				Ccdc169
				Krt90
				Ccdc6
				Lurap1l
				Tprn
				Gm8666
				Fndc9
				Ggnbp1
				Klhl11
				E130114P18Rik
				Prss50
				Foxo3
				Rpl29
				Tmem53
				Pthlh
				P2ry6
				Insc
				Dcun1d3
				Cfap100
				Cyb561d1
				Cep120
				Slc35e4
				Lonrf2
				Gm568
				Dact2
				Pkd1l3
				Vps37c
				Vstm2a
				Slc25a47
				Arhgap30
				Phf3
				Hexim1
				Zfp710
				Rimkla
				Neurog1
				Bnip5
				Efna5
				Gm5540
				Fkrp
				Cdca2
				Ccdc125
				Tada3
				Atp13a5
				Gm6206
				Prex2
				Mrgpre
				Yjefn3
				C1galt1c1
				Nrsn1
				Elfn1
				Atxn7l2
				Ndnf
				Tmem121
				Clec4a1
				Rapgef4
				Armcx3
				Bmyc
				Zadh2
				Ankrd34a
				Pcdh10
				Ccr2
				Dcaf5
				Oxtr
				Agtr1a
				Fam110b
				Frmd3
				Catsperg2
				Gm8186
				Nrap
				Plcxd3
				Fam183b
				Frmpd4
				Purg
				Rtl5
				Gm9833
				Apoo-ps
				Hcar1
				Lrp1b
				Kcnk3
				Mblac1
				Lix1l
				Prss38
				Trappc1
				Prmt6
				Syt12
				Ccdc71
				Fut4
				Kmt5a
				Tenm2
				Retreg2
				Gm5105
				Dcaf7
				Brd8dc
				Cox7b2
				Gemin4
				Rarres1
				Prokr1
				Tmem241
				Gm5417
				Tmem200a
				Chchd10
				Upk1b
				Cyp20a1
				Gm8508
				Ctu2
				Ccnq
				Pls1
				Rps23
				Tmem202
				Clrn2
				Tceal1
				Tecrl
				Adamts16
				H1f1
				Clip1
				Polr1a
				Lingo1
				Aknad1
				Cfap46
				Zfa-ps
				Zfpm1
				Tsku
				Grm5
				Vsig8
				Gpr55
				Omg
				Slc17a5
				Vgll2
				2310022A10Rik
				Gpr3
				Bdp1
				Aftph
				Morn4
				Catsperg1
				Urgcp
				Orai1
				Pheta2
				Ucn2
				Nlrp10
				Gal3st1
				Zfp668
				Arhgap15
				Rpl36al
				Micos13
				Tmsb4x
				Fzd4
				Bag5
				Crh
				Armcx4
				Arhgap23
				Rbx1-ps
				Nlrc3
				Calhm5
				Vcpkmt
				Gm7984
				Rasd1
				Stkld1
				2610318N02Rik
				Slc35c1
				Glp2r
				Pgrmc2
				BC030500
				Mrps16
				Plekhf2
				Glt1d1
				Ankrd55
				Ppp1r3d
				Idnk
				Shisa3
				Apol10b
				Pitpnb
				Amz1
				Rap2c
				Tmx2
				Ccdc158
				Tdrp
				Klk6
				Zfp697
				Grem2
				Bex1
				Spink8
				Cby3
				Agmo
				Grrp1
				Tmc8
				Haspin
				Bpifc
				Vwa3b
				Kcnk12
				F2rl3
				Ubqln2
				Slc9b1
				Nudt6
				Lsm10
				Eif5a2
				Lgr4
				Otop2
				Pla2g4e
				Eva1b
				Il17d
				Pigm
				Gja4
				Klre1
				Gm5446
				Evc2
				Olfr690
				Tmem220
				Dscam
				Fzd2
				Abca12
				Gm9843
				Slc25a2
				Rictor
				Nsun3
				Synpo2
				Neto1
				Ndufaf6
				Carmil2
				Ch25h
				Snx21
				Il31ra
				Septin6
				C77080
				Armcx6
				Foxl2
				Ppp1r3g
				Pnma5
				Lypd6
				Krt78
				Slc35d3
				Psma5-ps
				Fam167b
				Fbxl22
				Oprd1
				Fam171a1
				Gm9845
				Fam228b
				Fam241a
				Gm11868
				Lamtor4
				Kcnb1
				Prokr2
				Mmp13
				Lrrc4c
				Fam78a
				Zfp831
				Micos10
				Txndc2
				Rps27rt
				Catsperz
				Ccdc121
				Gpd1l
				Ubald2
				Trhde
				Ism2
				Emilin3
				Ftl1
				Zbtb26
				Arhgap42
				Ptges
				Pgbd5
				Gm5084
				Tmem37
				Htr1f
				Ecpas
				Fam131a
				Sstr5
				Vwc2
				Cdh20
				1700020N01Rik
				Tmem125
				Atp5k
				Phospho1
				Minar2
				Tatdn1
				Rtn4rl2
				Gm7327
				Tvp23a
				Cdr2l
				Zfp366
				Dcaf12l2
				Gm42743
				Efcab5
				Zfp438
				Insl6
				Kcns2
				Prkca
				Selenon
				Adgb
				Gatd1
				Hs3st1
				Olfml1
				Gprc5c
				P4ha3
				Olfr523
				1700014D04Rik
				Fbll1
				4930579K19Rik
				Mblac2
				Sv2c
				Fam71e1
				Gm8121
				Gimap9
				Camk2n2
				Nat2
				Adnp
				Commd3
				Cited1
				Eml5
				Rpusd3
				Plcb1
				Zfp524
				Fam174a
				Gpr183
				Ercc6l
				Bzw1
				Tceanc
				Tmem199
				Rnf7
				Msrb3
				Pcdhb9
				Islr2
				Msantd1
				Gm6563
				Jagn1
				Zgrf1
				Gdf6
				Pcmtd1
				2410124H12Rik
				Mtln
				Pcdh19
				Cacna1c
				Rab11fip5
				Plekhm3
				Samd3
				Commd1
				6030498E09Rik
				Six1
				Plpp7
				Kif18b
				Flrt3
				Zbtb22
				Ywhag
				Tacstd2
				Kctd16
				Ppp1r37
				Ccdc157
				Cd14
				Bbs12
				Crebzf
				Hspb3
				Cbr1
				Pcdhb11
				Kcnj16
				Tlr6
				Ufsp1
				Wdfy4
				Mafg
				Fam181b
				Arhgef39
				Rps19bp1
				Usp29
				Gm5124
				Gm6365
				Tceal8
				Mical3
				Map3k19
				Otop1
				Pcdhb2
				Rap2a
				Krt9
				Fbl-ps2
				B3gnt2
				Lrrc3
				Pcdhb1
				AU021092
				Coa6
				Dcun1d4
				Trim32
				Pcdhb6
				Treml4
				Pcbp1
				Tmem198
				Senp8
				Rpl31-ps13
				Kctd14
				Gm5087
				Mettl5
				Rinl
				Fam229b
				Ttn
				Xrcc1
				Iqcj
				Tubgcp6
				Nlgn2
				A530095I07Rik
				Cox6b2
				E230016K23Rik
				Gypa
				Rtl8c
				Arf3
				Tbc1d22a
				Klhdc1
				Cd209f
				Sox6
				Rspo2
				B3glct
				Xkr4
				Rnf133
				Nanos2
				Prdm9
				Erich1
				Sec31b
				Smim11
				Lax1
				Gm9864
				Btla
				A330070K13Rik
				Pard3b
				Rgs14
				Mtcl1
				D630039A03Rik
				Sema5b
				Foxo6
				Babam2
				Rasal3
				Ppp4r2
				Rps10
				Plpp2
				Gm9870
				Acvr2a
				Pld4
				Serpinb6c
				Hbb-y
				Gm14964
				Gm5963
				Cd177
				Ppp1r36
				Epx
				A930035D04Rik
				Zeb2os
				Fpr2
				Bhlha15
				Dnah3
				Tspan32os
				5330438D12Rik
				Taf9
				8030423F21Rik
				Ppp6r1
				Ltn1
				Doc2a
				Hbb-bs
				Slc39a1
				Lrrc15
				Ankrd44
				Cx3cr1
				Immt
				B630019K06Rik
				Gm9873
				Tmem106c
				Il1rapl1
				Actn2
				Nrros
				Acot4
				Rft1
				Fcnaos
				Rexo4
				Ccdc171
				Tchh
				2610001J05Rik
				B4galt3
				Tmco1
				Bmpr1b
				Get3
				Tcp10c
				C130026I21Rik
				Tmem171
				Cherp
				Epha3
				Robo2
				Spdya
				Pbx1
				Magi3
				Adarb2
				Cpne8
				D930048N14Rik
				H1f3
				Hook2
				Dlg2
				Lrrtm4
				Serp2
				Isoc2b
				Pcdh15
				Terb1
				5830454E08Rik
				Zmat1
				Rap1b
				Rab7b
				Tln2
				BC004004
				Kcnt2
				Suclg1
				Trim30b
				Repin1
				Traf7
				Gpr25
				A630001G21Rik
				Gm9889
				Oas1a
				Grk4
				Cysltr1
				Gm9892
				Sae1
				Junb
				C130026L21Rik
				Tas2r137
				Reep1
				Nrk
				Gm13619
				Prkcb
				Ubxn8
				Lamb2
				Smarca5-ps
				Cyp2j6
				Msl1
				Prkg1
				Arhgef15
				Rnaseh2a
				Ctif
				Fbxo31
				Glis3
				Rnf157
				C130021I20Rik
				Cpvl
				Cyp2f2
				Ube2ql1
				Uba2
				Krcc1
				Cntn2
				Sv2b
				Gm6180
				Aph1c
				Brsk2
				Jam2
				Clec12a
				Cfap300
				2700081O15Rik
				Myh7
				Tmem248
				Gpr141
				Fank1
				Socs3
				E330013P04Rik
				Chmp3
				Rnf26
				Gsx1
				Mapk11
				Ptprt
				Fes
				Gpr21
				Cdh22
				Rpl18-ps2
				Bcl3
				Mterf1b
				A830005F24Rik
				Gm609
				Mllt11
				Prx
				Kat2b-ps
				Gm9899
				Btn2a2
				Dand5
				Ndfip2
				Gm12592
				Aldh1a1
				Rab4b
				Pom121
				Nrgn
				Sec61b
				Slamf8
				Gatd3a
				Gas5
				Dis3l2
				Tarm1
				Gm9905
				Rxfp2
				Cacng8
				Phgdh
				Adamts18
				Cbx7
				Adamts19
				4930597O21Rik
				Thoc7
				Ggcx
				Hhipl2
				Hs6st3
				Tg
				Kdm3a
				Gm13534
				Tnfaip6
				Nrd1
				Kcnip1
				A530021J07Rik
				Cstf2t
				Gvin-ps6
				6430503K07Rik
				Shisa7
				Ebf4
				Smagp
				Ier2
				Eif3k
				4930563E22Rik
				Tanc2
				Zfand2a
				A730061H03Rik
				Fate1
				Notumos
				Gm9913
				Sh3pxd2a
				Tll1
				Gm9915
				Dennd4a
				Aldh7a1
				Plxnb1
				Mast1
				Nebl
				B430305J03Rik
				4732471J01Rik
				Gm6457
				Ptrh1
				Gm9920
				Chd8
				Chchd3
				Lysmd1
				1700016K19Rik
				Exoc6
				Camk2d
				Ppfia2
				Gm9923
				Nudcd3
				Txlna
				Lipg
				Gm9925
				Fpgt
				Sh2d4a
				Kirrel3os
				Slc39a8
				Ech1
				Mat2a
				Kdm4d
				Gm9929
				Cyhr1
				Shisa6
				Cnn3
				Pde5a
				Cd8a
				Tusc1
				Tdrd9
				Tmem179
				Sirt5
				Olfr279
				A930004D18Rik
				Gm9934
				Pkp3
				Skida1
				Capn12
				1810037I17Rik
				Slc25a40
				Umodl1
				A430110L20Rik
				Krt15
				Fam83e
				Spock3
				nan
				A930012O16Rik
				Klf1
				Cthrc1
				Gon4l
				Ifi205
				Gzmm
				Gm9939
				Lifr
				Prr14l
				P2ry10b
				D130007C19Rik
				Cpsf3
				Mrps21
				Lrrc36
				Kcnn4
				Lexm
				Pnma1
				Mdm4
				4930517O19Rik
				Dnajc8
				Gm4793
				Cadps
				A930005H10Rik
				Atpif1
				Gimap4
				Gm9945
				Tle5
				Sytl5
				Vapb
				Vsnl1
				Lclat1
				Thnsl2
				Gm9946
				Gm9947
				Parp4
				Atad3aos
				Ugt1a6a
				Adam12
				Gm4876
				Pla2r1
				Pabpc1l
				Gm9949
				Oscar
				Cggbp1
				Mgmt
				D730045B01Rik
				Xlr
				Ugt2b5
				Slc8a1
				Pm20d2
				Ano9
				Irs4
				Scart2
				Tmem119
				1600014C10Rik
				Adam10
				Ankrd24
				Zscan22
				Zfp771
				Lrrc8c
				Vmac
				Phactr1
				Msra
				Fsd1l
				Defb42
				Set
				Cadm4
				Actn4
				Usp46
				Nsd3
				Elp6
				Atrnl1
				Smim10l2a
				Rnd1
				Tafa5
				Tmem158
				Pcnx3
				4930578G10Rik
				Dsp
				Txk
				Dmac2l
				Arhgef33
				Wbscr25
				4931415C17Rik
				Klhl5
				Afp
				Kcnmb4
				Zfp174
				Miga1
				Gm9958
				9130008F23Rik
				Gm9959
				Nt5c1a
				Lmntd1
				Nyap2
				Kbtbd13
				Sec14l3
				Agtr1b
				AV320801
				Naaladl1
				Lrtm2
				Agap1
				Gabrg3
				Smyd1
				Commd5
				Pdlim1
				Gm11190
				Gm9962
				Ddx17
				Smyd3
				Gabra5
				Rps27a-ps3
				Zfp819
				Gm15155
				M5C1000I18Rik
				Cgrrf1
				9130017K11Rik
				Sugct
				Gm4861
				Klf2
				C1ra
				Cstl1
				Fam72a
				Rbm3os
				Actbl2
				Zfp811
				Ankrd17
				Foxd2
				9430025C20Rik
				Kcmf1
				Ntrk2
				9330161L09Rik
				Tmem245
				Mrfap1
				Pgbd1
				Sec23ip
				Gm9967
				Fat2
				Snupn
				Zfp457
				Gm9968
				Fut9
				Fbxo6
				Map6
				Nell1
				H2-Q5
				Atp10b
				Pcdh9
				Nap1l5
				Srsf11
				Cd47
				Gm7353
				Alk
				Zfp458
				Soga1
				Epm2a
				Gm14168
				Gm9974
				Gucy2g
				Cpsf6
				Epha6
				Timd4
				Kxd1
				Ct55
				Unc80
				Tcp10b
				B4galnt4
				Hmcn2
				Dach1
				Gpc3
				Zzef1
				Gm5069
				Cope
				Gja6
				Tmem191c
				Gm9978
				Slain1
				Ubl7
				Nap1l3
				Ghr
				Rtl6
				Gsdmc4
				Nkain3
				Eef1d
				Rybp-ps
				Myh8
				Abcd2
				Gm5160
				Tcf7l1
				Fmnl1
				Dnaaf3
				A230083G16Rik
				1700034H15Rik
				Elob
				Rnf181
				Izumo4
				Tafa3
				Per2
				Ubl4b
				Ppp4r1l-ps
				Tmem69
				Tmem150a
				Zfp277
				Aasdh
				Gm14137
				Fto
				Krt28
				Emc7
				Prr18
				Gm9987
				Triqk
				2810407A14Rik
				Cldn23
				Fut2
				Zkscan5
				Elapor2
				Gm11541
				Gm9989
				Clca3a1
				9330154J02Rik
				BC018473
				Rgs9bp
				S100a8
				Sag
				Otulinl
				S100a9
				Grik2
				Lipm
				Gm5468
				H2-T22
				Fez2
				B4galt6
				Ticam2
				Trim34a
				AI504432
				Nanos3
				Car10
				Cnot10
				Snx32
				Cfl1
				Lrguk
				Cebpg
				Tmem229b-ps
				Pla2g4a
				Spock1
				Cars2
				Ncoa4
				Kcnq3
				Cep70
				Dennd1b
				Lman1l
				Ms4a4b
				Synpr
				Zfp981
				Tyw1
				Tcim
				Gm9996
				Myh1
				1810010K12Rik
				Gm16294
				Usp34
				Fabp3-ps1
				Actr3b
				Gpr50
				Lig1
				Gm12500
				Psenen-ps
				Adap1
				BC043934
				Slit3
				Tgoln1
				Zbtb25
				Med12l
				Cd248
				Mettl7a2
				Foxk1
				Tmem154
				Cebpb
				Ccdc18
				Pign
				Rlim
				Ptprn2
				Tug1
				Trnp1
				Fry
				Chd9
				Ppp1r14b
				Fkbp2
				Dsg3
				Apol8
				Them6
				Retsat
				Prelid2
				Kdm5d
				Gpr173
				Gm11696
				Ilrun
				Elmod3
				Gm5420
				Gm13199
				Nbeal2
				Capg
				A730036I17Rik
				Dnah9
				C330011M18Rik
				Grm7
				Hmga2
				Cspp1
				Setd3
				Gm10010
				Rpl21-ps13
				St8sia3
				Tsnax
				1700028I16Rik
				Zfp663
				Gm6851
				Pcbp2
				Jakmip3
				Gadl1
				Glipr1
				H2bu2
				Usp13
				Sipa1
				Acbd4
				Gm10015
				Mab21l1
				Tatdn2
				Magel2
				Ces1d
				Fam71d
				Nxf3
				Myh4
				Gm7536
				Inca1
				Skap1
				Slc35f3
				Fxyd3
				Ebf1
				Nat8f1
				Npm1
				Gja5
				Txnl4a
				Rpgrip1
				Chd6
				Ado
				Trim12c
				Dph6
				Homez
				Gm6054
				Rfx8
				Ccdc189
				Gsk3a
				5730455P16Rik
				AB124611
				Slc44a2
				Aadat
				Dmac2
				Aak1
				Mettl15
				Rbbp4
				Gm6139
				BC051142
				Rpl15-ps6
				Bbof1
				Snrpg
				Musk
				Arhgap24
				Rpl38
				Bcl2
				Cep170
				Sphk2
				Apol9a
				Gm17494
				Uxs1
				Yipf1
				Ryr3
				Mrpl18
				Nsd2
				Antkmt
				Las1l
				Kir3dl2
				Rit2
				Saa2
				E2f6
				Fam136a
				Spop
				Ece1
				Lgals8
				Eif1a
				Zbtb8os
				Arl16
				Trim30d
				Lmcd1
				Gm6807
				Colq
				Gnai1
				Ldoc1
				Prdm2
				Brd9
				Rps18-ps3
				Gapdh
				Bloc1s3
				Pkn1
				Rpl30-ps1
				Mex3b
				A830018L16Rik
				Tmem178b
				Lepr
				Prtn3
				Megf6
				Gm6169
				Ankrd29
				Cyb5d2
				Ddx49
				Bak1
				Cfap299
				Gm5278
				Xlr3a
				Rpl32
				Fam204a
				Rpl36
				Abat
				Cbx3-ps6
				Camk2b
				Adgrf2
				Gm10032
				Cacnb2
				Unc13d
				Itpk1
				Fgf18
				Gm53055
				Olfr541
				Mdn1
				Septin11
				Ces5a
				Adtrp
				4933430I17Rik
				Gm9234
				Mettl7a3
				Trim31
				Gm10036
				Eml1
				Gm11189
				Sdhc
				Nfam1
				Tpm3-rs7
				Gstm1
				Adamts17
				Xlr3c
				Chsy3
				Gm5431
				Smco4
				Mmel1
				Arhgap35
				Usf2
				Gm10037
				Tspan7
				Idi1
				Serpina9
				Mrps14
				Gm10038
				Espl1
				Spock2
				Upf1
				Ube2e2
				Smim4
				Abce1
				Gm10040
				H2bc8
				Phtf1
				Gpr182
				Prss43
				Qrfpr
				Nrf1
				Panx2
				Rpl10-ps3
				Map2k5
				Znrf2
				Dhcr7
				Wdr91
				Scp2-ps2
				Rnf207
				Gm15590
				Rpl23a
				Rpl5
				Gm2531
				Tmed9
				Gpc6
				Gm5801
				Serhl
				Tmod3
				Fbh1
				Rpl30
				Rpl28-ps1
				Cyp2d41-ps
				Adra2b
				Gda
				Gm17383
				Capn11
				Eif4b
				Samd12
				Ccser2
				Memo1
				Egln2
				Fcer1g
				Kcnt1
				Prr19
				Kcnj14
				Gm9174
				Osm
				Thra
				Rnf169
				H1f5
				Cds2
				Nfe2
				Nap1l1
				Col13a1
				Hspd1-ps3
				Ppp1r2-ps3
				Pirb
				Opn1sw
				Rex1bd
				Abi1
				Rps27a-ps2
				Gm5582
				Deaf1
				Col25a1
				Gm10051
				C1qtnf3
				Gm10052
				Gm10053
				Tlcd3b
				Kcnc1
				Vwa8
				Grin2a
				Hnrnpa3
				Sh2d3c
				Kcp
				9630013D21Rik
				Olfr482
				Rpl18a-ps1
				Eno1b
				Tma7-ps
				Rad51b
				Rpl18
				Fcgr4
				Ifitm6
				Nap1l4
				Olfr539
				Ntrk3
				Gm8129
				Pde1a
				Gm8991
				Skap2
				Tafa1
				Gm12715
				Il1rapl2
				Hnrnpm
				Ddn
				Ppp1r2-ps4
				Gm10062
				Septin9
				Tpt1-ps5
				Usp47
				Zc3h4
				R74862
				Naa38
				Rpl11
				Gm5434
				Vpreb1
				Slc27a4
				Tonsl
				Hopx
				Csf2ra
				Eda
				Aldoart1
				Wdr83os
				Nrsn2
				Fxn
				Nkapl
				Tmprss9
				Mrgprh
				Ppp2r5d
				Fxyd2
				Actg2
				Gckr
				Max
				Bcas3
				Hadhb
				Ptk2b
				Olfr286
				Gm7331
				Mbtd1
				B3gnt8
				2610301B20Rik
				Kbtbd2
				Nhs
				Fcgr3
				Znhit1
				Uqcr10
				Tcea2
				Ccdc28a
				Ube2nl
				Nsmce2
				Calcrl
				Syn3
				Rnase2b
				1500035N22Rik
				Gm7361
				Cbx3-ps7
				Gm10069
				Cdh24
				Rcan3
				Flot1
				Ndufs8
				Kcnh7
				Fdps
				Rps3a3
				Slx1b
				Rps26-ps1
				Rpl13-ps6
				Nrm
				Eif4a1
				Atl2
				Sclt1
				Rpl13-ps3
				Kmt5c
				Kcng2
				Hydin
				Ntng1
				Olfr1393
				Tnip2
				Olfr1029
				Irak4
				Olfr1507
				Ube4a
				Tsks
				Ptp4a3
				Dsc3
				Tmem40
				Adamts14
				Rpl21-ps6
				Unc5c
				Grb2
				Hspa2
				Ntm
				Taok2
				Fcrl1
				Atxn7l3
				Chpt1
				Kif13b
				Gm10073
				4930473A02Rik
				Olfr317
				Rpl3
				Dhps
				Tmem26
				Alox5ap
				Psma3
				Rp2
				Amd-ps3
				Prmt7
				Tpt1
				Gm2710
				Atp8b4
				Gm10076
				Zdhhc8
				Kif27
				Myh13
				Lrrc10
				Gm11353
				Zfp462
				Pcnx2
				Arrb2
				Pyroxd2
				Golm2
				Cend1
				Alyref2
				Scrt2
				Pwwp2b
				Gtf2i
				Armh1
				Nrg2
				Ap2a1
				Sp7
				Zfp941
				Acnat2
				Caln1
				Hnrnpc
				Bckdha
				Rpl36a-ps1
				C030014I23Rik
				Chst8
				Rps16-ps2
				Rps10-ps1
				Trim5
				Sycp2
				Rnf14
				Gm10080
				Samd5
				Zfp266
				0610040J01Rik
				Tor3a
				Dcc
				Tmem219
				H2-Q7
				Fam78b
				Mfap2
				Fhit
				H2-Eb1
				Ifitm2
				Layn
				Eno3
				Nr1h2
				Nkpd1
				Rpl35a
				H4c9
				Gm7099
				Marf1
				H4c3
				Gm8894
				Slc9a6
				Cd302
				1700019A02Rik
				Gm12571
				Gm10086
				Ipmk
				Rxfp3
				Nsa2
				H3f3a
				Tsga10
				Lrrtm1
				Gmfg
				Gm13363
				B2m
				Gstp1
				B9d1os
				Ctnna3
				Ube2s
				Kcnd2
				Arl1
				Acyp2
				Rpl26
				Trmt61a
				Slc4a4
				Dmkn
				Irx1
				H4c8
				Tdrd5
				Galnt13
				Gm11847
				Copz1
				Mkx
				Clasrp
				Rrp1
				Olfr920
				Haghl
				Hdac1-ps
				Mcpt4
				Lsamp
				Myl4
				Sap18b
				Mcrip1
				Dnajc30
				Prcp
				Ppm1b
				Prpf40a
				Maml3
				Rpl15-ps3
				Slc38a11
				Fnip2
				Sfmbt2
				Stk19
				H2-K1
				Gm9104
				Exoc5
				Mmgt1
				Agbl4
				Slc38a10
				Rag1
				Ddhd2
				Naca
				Phf5a
				Uba52-ps
				Krt79
				Zcchc14
				Nol4l
				Cracr2a
				Hipk2
				Tmem151a
				Stx17
				Smim20
				Obscn
				Mrps36
				Rps7
				Snrpa
				Rpl27a-ps1
				Gm10101
				Cox5b
				Zic2
				Krt5
				Tmem236
				Cep128
				C1qtnf7
				Wdr61
				Dpp6
				Ksr2
				Lyg2
				Pclo
				Akap6
				U2af1
				Med9
				Cd2ap
				Rpl21-ps8
				Dlgap4
				Tmem91
				Tnnt3
				Gm2423
				Ext1
				Cyp2d22
				Slc22a12
				Bod1l
				Akr1b10
				Armt1
				Tac1
				Mospd2
				Rps17
				Odad2
				Rufy4
				Myl1
				Gm6311
				Gm5805
				Sphk1
				Ssbp3
				Zscan20
				Gm14292
				Slc25a3
				Myt1l
				Serpina10
				Rcc1l
				Flot2
				Rps12
				Rpl34
				Hsh2d
				Zfp13
				Gmfb
				Abca14
				Pgghg
				Gm10108
				Lmtk3
				Iah1
				Pgk1
				Ccn6
				Qk
				Gm6055
				Cd200r4
				Gm10110
				Scfd2
				Rai1
				Cttnbp2nl
				Unc13c
				Rpl21-ps14
				Ifnlr1
				Ppef1
				Tgif2
				Lancl2
				Btbd9
				Gspt1
				Erbb4
				Gak
				Cks2
				Lhfpl5
				Opcml
				Morf4l1
				Gm10237
				Gm6030
				Nectin2
				Rpp25
				Glrp1
				Rpl17
				Cytl1
				Itgb1bp1
				Gm15772
				Otof
				Tmem65
				Borcs7
				Tubb3
				Ftl1-ps1
				4932435O22Rik
				Dgkk
				Adam1b
				Ap3b2
				Rpl9-ps6
				Gm8623
				Rpl27a-ps4
				Cyp4f37
				Fbxl12os
				Acat3
				Ifit3b
				Nsl1
				Fabp4
				Zfp534
				Syt9
				Tlr12
				Gm12751
				Gm10118
				Cys1
				Timm17a
				Cnr2
				Gm6104
				Armc9
				Tubb4a
				Srpk2
				2310039H08Rik
				Ganc
				Rpl7a
				Ncs1
				Atp5g2
				Cebpzos
				Cav3
				9430002A10Rik
				Sim2
				Ppox
				Gm5239
				AI413582
				Gm16477
				Zfp512
				Ei24
				Kcnc3
				Hikeshi
				Actg1
				Gm14176
				Tcp11
				Impdh2
				Rpl31-ps11
				Hdac10
				Acadm
				Cfl2
				Gm10123
				Stat4
				Atp11c
				Ccdc177
				Ufc1
				Cped1
				Mrpl42
				Nrg1
				Ica1
				Rpl35
				Gm9701
				Msln
				Ccni
				Manbal
				Ctnna2
				Mapk3
				Kif1b
				Gm10125
				Dgkeos
				Aldoart2
				Kcnma1
				Clip2
				Rps4l
				Hspb11
				Klk1b27
				Cd300lb
				Nol7
				Ldha
				Olfr535
				Gpr84
				Ptpmt1
				Grm4
				Zfp993
				Scoc
				Parp10
				Naa15
				Hacd1
				Gm10128
				Zfp35
				Tmem117
				Luzp2
				Gm12657
				Rpl27
				Usp31
				1190007I07Rik
				Gm9396
				Mapk1
				Bcl9l
				BC023105
				Lrrc43
				Stk24
				Gm10131
				Cyp26b1
				Wscd2
				Sorcs3
				B9d2
				Gm7117
				Nmral1
				Plppr1
				Syne2
				D630045J12Rik
				Rps15
				Lrmda
				Snu13
				Arhgap22
				Snrnp70
				Ly6m
				Eno1
				Stmnd1
				Sema3e
				Gm5616
				Gm10132
				Col23a1
				Jazf1
				Klhdc3
				Gng8
				Egfem1
				Ccdc102a
				Gm10134
				C230062I16Rik
				Unc5d
				Gm7665
				Sox11
				Jakmip1
				Krt73
				Brwd3
				Crb1
				Glyat
				Hadhb-ps
				Pcdhb5
				H2ac21
				Cycs
				Gm8730
				Sfxn4
				Mapk15
				Sp3os
				Tnfrsf11b
				Gm4963
				Gm10136
				Rnf217
				Chadl
				Chchd1
				Slc22a8
				Ap3s2
				Hspbp1
				Lin28b
				Alms1
				Arl9
				Dupd1
				Cdc42ep5
				Ppcdc
				Gpx1
				Slc24a3
				Rps6-ps1
				Uqcrh
				Ptcd3
				Nlgn1
				Rpl7l1
				Crem
				Zkscan8
				Gm7964
				Dpp3
				Pepd
				Zar1
				Amd2
				H2ac19
				Dppa1
				Klk8
				Gm10143
				Mro
				Ccr1l1
				Scgb3a1
				Dzip3
				Mtx1
				Vrk2
				Cnnm2
				Hcst
				Cadm2
				Prr36
				Med14
				Fam172a
				Trim38
				Zfp69
				Arih2
				Rab44
				Izumo1
				Ghrl
				Tnnt1
				Rab3ip
				Gm4735
				Krt2
				Gm10145
				Ano6
				Paqr9
				Plcxd1
				Ethe1
				Gimap8
				Zfp428
				Hvcn1
				Rpl19-ps1
				Cdpf1
				H4c12
				Tank
				Cntn4
				Aox3
				Clasp1
				2410137M14Rik
				Zpld1
				Gm10146
				Hhip
				Scn1a
				Pde6h
				mt-Rnr1
				mt-Rnr2
				mt-Nd1
				mt-Ti
				mt-Tq
				mt-Tm
				mt-Nd2
				mt-Tw
				mt-Ta
				mt-Ty
				mt-Co1
				mt-Ts1
				mt-Co2
				mt-Atp8
				mt-Atp6
				mt-Co3
				mt-Nd3
				mt-Nd4
				mt-Nd5
				mt-Nd6
				mt-Te
				mt-Cytb
				mt-Tt
				mt-Tp
				Gm24966
				Gm26448
				Gm26446
				Gm23628
				nan
				nan
				DQ267102
				Gm22748
				Gm25588
				Snord49b
				Snord37
				Gm26226
				Snora23
				Gm24564
				nan
				Gm24620
				Gm24145
				Gm24144
				Gm25134
				Gm25135
				Snora41
				Snora20
				Gm23301
				Gm25788
				Gm25357
				Gm25857
				nan
				Snord59a
				nan
				Gm26202
				Gm23442
				Snord58b
				nan
				Gm22505
				nan
				Gm22574
				Gm22571
				Snora62
				Gm23722
				Rny3
				Gm24920
				Gm25259
				Snord73a
				Gm22363
				Gm22362
				Gm26493
				Gm23297
				Snord104
				nan
				nan
				Snora31
				Gm23645
				Gm25136
				Gm24610
				Gm24616
				Snord32a
				nan
				nan
				nan
				Gm22297
				Gm23969
				Snora30
				nan
				Gm25128
				Gm23245
				Gm26064
				Gm22056
				nan
				nan
				nan
				Snora73b
				nan
				Mir31
				Mirlet7a-1
				Mir221
				Mir186
				Mir370
				Mir7-1
				Mirlet7g
				Mir154
				Mir222
				Mir219a-2
				Mir30c-1
				Mir384
				Mir421
				Mir26a-1
				Mir128-1
				Mir296
				Mir135a-2
				Mir337
				Mir99a
				Mir132
				Mir153
				Mir369
				Mir103-2
				Gm22753
				Mir145a
				Mir339
				Mir23b
				Mir218-1
				Mir151
				nan
				Gm26397
				Snora69
				nan
				Gm22576
				Gm22581
				nan
				Snord42b
				Gm25411
				Rny1
				Snord7
				Gm26175
				Snord49a
				Gm24494
				nan
				Gm22154
				nan
				nan
				nan
				Snord35a
				nan
				nan
				Snord15a
				nan
				Gm26109
				nan
				nan
				nan
				Gm25630
				Snora2b
				mt-Nd4l
				Rps23rg1
				Ifitm7
				Cpped1
				Aurkaip1
				Zfp979
				Ubr4
				Hnrnpr
				Gm1976
				Cldn19
				Gm12866
				Gm13611
				Insl5
				Gm12666
				Adamtsl1
				Gm10154
				Olfr45
				Kndc1
				Cdc26
				Fkbp15
				Slc31a2
				2510046G10Rik
				6030445D17Rik
				Gm10155
				Cacng3
				Anks6
				Spag8
				Gpr139
				Ipo7
				Pomgnt2
				Gm10156
				Trim12a
				Gm10157
				Olfr33
				Numa1
				Bpnt2
				Wdr6
				Serpina3c
				Serpina3f
				Nrxn3
				Akap13
				Gm10263
				Plekhd1
				Mthfs
				Gm10163
				Hmgn3
				Gm10268
				Gm16551
				Gm5786
				Cox6c2
				Ankdd1a
				Gm6254
				Rpl17-ps9
				Hmgb1
				Gm6969
				Gm10167
				Garre1
				Gm7589
				Insyn1
				Zfp932
				Tecpr1
				Pgk1-rs7
				Ttc32
				Fbxl18
				Wdr35
				Lefty2
				Ifi208
				Pilrb2
				Fxyd6
				Gm10175
				Vkorc1l1
				Tnfsf18
				Psg16
				Zfp648
				Rnasel
				Gm10179
				Gm10180
				Zfp810
				Ecsit
				Hmcn1
				Oas1g
				Nck2
				Gm10184
				Suds3
				Rps23-ps2
				Myo1h
				Cryba4
				Serpinb7
				Serpinb5
				Capza1-ps1
				Cntnap5b
				Rps12-ps3
				Rps15a-ps5
				Hes6
				Asb18
				Gm5529
				Gm7027
				Slc22a7
				Rpl7a-ps11
				Jchain
				Gm5560
				Gm7335
				Eif1ax
				Frat1
				H2-K2
				H2-T23
				Usp51
				Nipal1
				Gm3695
				Rplp0
				Rps28
				Ifit1bl2
				Gm7931
				Bmpr2
				Rps25-ps1
				B430203G13Rik
				Trmt2b
				Tspan6
				H4c11
				Gm7666
				Hdac8
				Rpl35a-ps3
				A430093F15Rik
				Cbln4
				Krt77
				Pcna-ps2
				Syngap1
				Ankrd23
				Tuba3a
				Prkag1
				Lpar5
				Gm10221
				BC003965
				Gm10222
				Xlr4b
				Pi15
				Nnat
				Blcap
				4930444P10Rik
				Myl9
				Romo1
				Arfgef1
				Zic3
				Tcea1-ps1
				Rpl31-ps8
				Ccdc87
				Htatsf1
				Map7d3
				Vxn
				Casp16
				Sptbn2
				Zfp991
				Rtl8b
				Rtl8a
				Gtf2f2
				Mkrn2os
				Gm14648
				Lrch1
				Afdn
				Tcp1
				Tm9sf4
				Tcf15
				Cyp2d9
				1500009C09Rik
				Cenpm
				Tnfrsf13c
				Mei1
				Agtr2
				Cst7
				Gm10232
				A230006K03Rik
				Ndufaf2
				Gm5931
				Macrod2
				Pick1
				Lgals1
				Gm6723
				Il2rb
				Gm11808
				Phf11d
				Apol9b
				Gm5879
				Efcc1
				Ap5s1
				Cenpb
				Shroom4
				Ddrgk1
				Spr-ps1
				Gm10029
				Aup1
				Dok1
				D430041D05Rik
				Chrac1
				Rpl34-ps1
				Gm10240
				Gm7247
				Pnp2
				Duox2
				Uty
				B630019A10Rik
				Gm5518
				Gm7551
				Aard
				Gng5
				Zfp467
				Rpl7a-ps3
				Gm10244
				Gm4841
				Clec16a
				Gm10247
				Cd59b
				Gpr88
				Flnc
				Tmem167b
				Trp53i11
				Sars
				Celsr2
				Mybphl
				Ptprz1
				Psma5
				Il3ra
				Col28a1
				Rap1a
				Csde1
				H2bc21
				Sf3b4
				Sp9
				Gm128
				Selenbp1
				Cgn
				Selenbp2
				Ssb
				Clk2
				Dap3
				Msto1
				Syt11
				Gm6361
				Gm10254
				Gm5641
				Urm1
				Slc25a31
				Ddx3y
				Eif2s3y
				Uba1y
				Dytn
				Cdk7
				Pde7a
				Rps18-ps6
				Nxph2
				A130006I12Rik
				Gm7251
				Fam8a1
				Serpinb6e
				Dusp22
				H3c2
				H2bc7
				H2ac6
				H2bc11
				H2bc24
				H4c17
				H2bc23
				H2bc22
				Gm5096
				Ctxn3
				Gm5507
				Prdm6
				Gm4950
				Rdh16
				Lyz2
				Gm4925
				I830134H01Rik
				Dazap1
				Ank3
				Cd300ld3
				Cd300ld4
				Gm10273
				Strada
				Pex11g
				Marcks
				Nkain2
				Gm10275
				4933406P04Rik
				Arid1b
				Ube2u
				Zfp820
				Psmb3
				Wfdc17
				Slfn9
				Fbp1
				Cacng7
				Tlcd3a
				Ccdc92b
				Nlrp1a
				Sat2
				Slc47a2
				Rps12-ps9
				Pabpn1l
				Irgm2
				1700024J04Rik
				9930111J21Rik1
				Atxn1l
				Gm12166
				Insyn2b
				Anp32-ps
				Hba-a2
				Hba-a1
				Gm12070
				Rps13-ps2
				Gm7125
				Fcho1
				Ell
				Ssbp4
				Gm10284
				Sp140
				Sp110
				Fam149a
				Fat1
				Mfhas1
				Mir433
				Mir127
				Mir491
				Mir431
				Mir328
				Mir434
				Mir496a
				Gm25821
				Snora57
				Gm13268
				3000002C10Rik
				Ndufaf3
				Slc35g2
				Ddx43
				Scn2b
				Ccdc153
				Eif3g
				Rnf213
				Trim80
				Fbxo47
				Gm10288
				Hsf5
				Ccnd1
				Evi2
				Plpp4
				Prok1
				Itgad
				Prss36
				Capza1
				Gm20634
				Tmem256
				Zscan25
				Olfr658
				Olfr558
				Xntrpc
				Rnf121
				Serpinh1
				Gm10291
				9230112E08Rik
				Tlnrd1
				Adamtsl3
				Erich6
				Cldn3
				Fam217b
				Gm10293
				Chchd2
				Tmem132b
				Fcrl6
				Rgma
				Fcrlb
				Peg12
				Mkrn3
				Top1
				Ntn5
				Slc17a7
				Trmt112-ps2
				2310016G11Rik
				Mn1
				Gm572
				Cfhr4
				Vmn2r84
				Vsig10l
				Zfp992
				Gm13127
				Srarp
				Lrrc8b
				Gm16410
				Sox13
				Etnk2
				Lactbl1
				Htr1d
				Runx3
				Rps12-ps10
				Sars2
				Eid2b
				Gm10282
				Tmem200b
				Gm12966
				Rbm44
				Fryl
				Tmem35b
				BC016548
				Cited4
				Zmynd12
				Bicra
				Aurkc
				Vmn2r30
				Gm1673
				Zfp804a
				Trabd2b
				Lilra5
				Gad1
				Gm12689
				Klhl9
				Rraga
				Tgfbrap1
				Rabepk
				Gm19680
				Acnat1
				1700055D18Rik
				Ccin
				Ccl19
				Ndufb6
				Gm10308
				Gm5499
				Gm10309
				Camkmt
				Impdh2-ps
				Rpl7a-ps5
				Safb
				Zfp827
				Treml2
				Ptges3
				Lrrc73
				Yipf3
				Jund
				Nr2c2ap
				Gm10313
				1700029J07Rik
				Ccdc110
				Spx
				Mboat4
				Rpl36a-ps3
				Gm4799
				Srsf3
				Arhgef10
				Smim15
				3830408C21Rik
				Wfikkn1
				Naip5
				Syndig1l
				2210408I21Rik
				Slc25a16
				Rps8-ps1
				Bves
				Tcp10a
				Armc2
				E230015B07Rik
				Mfsd4b3-ps
				Tia1
				Trappc3l
				Egr4
				Lsmem1
				Gm10327
				C1qtnf9
				Reg3b
				Tbpl1
				Map3k5
				Hpcal1
				Ect2l
				2410004P03Rik
				Gm6736
				Rpl23
				Rps15-ps2
				Grid2
				Psmg4
				Dtnb
				1110002L01Rik
				Zfp777
				H2ac7
				Ptgdr
				Nutf2-ps1
				Atp5md
				Gm10335
				Pcnp
				Klrg2
				Akr1c19
				Tigit
				Cpa2
				Gm5874
				Rnls
				Gm10340
				2510002D24Rik
				Gm4952
				Stxbp3-ps
				Eef1g
				Tut1
				Eml3
				B3gat3
				Ganab
				Ints5
				1810009A15Rik
				Uqcc3
				Ubxn1
				Lrrn4cl
				Bscl2
				Gng3
				Hnrnpul2
				Ttc9c
				Polr2g
				Foxr2
				Gm10343
				Rtl4
				Gm960
				Sms
				Mpst
				Csf2rb
				Csf2rb2
				Ncf4
				Tmem28
				Gspt2
				Smpd5
				Pwwp4b
				Cdr1os
				6820431F20Rik
				Ssxb5
				Apcdd1
				Ccdc112
				nan
				Ppia
				Mrpl27-ps
				Vmn1r4
				Fndc1
				6720489N17Rik
				Ang
				Septin5
				Trim6
				Klf12
				Gm10355
				Gm6419
				Dppa2
				Gm10357
				Psmb11
				1700024G13Rik
				Gm9008
				Mroh5
				Gm10364
				Tmem253
				Slc39a2
				Gm10369
				Gm10373
				Gm16439
				Ear2
				Gm10382
				Gm10384
				Slfn2
				Slfn10-ps
				Lyrm9
				Adam1a
				Zfp783
				Gm6288
				Spef2
				nan
				nan
				nan
				D6Ertd474e
				Gm7457
				Rpl37rt
				1500011B03Rik
				Smim10l1
				Olfr31
				Gm10044
				Gm16440
				Gm10408
				Gm10419
				Acrbp
				Gm10420
				9330160F10Rik
				nan
				Cep170b
				G530011O06Rik
				A530017D24Rik
				2310040G07Rik
				Rybp
				Gpr27
				1700123L14Rik
				Gm10433
				4933439C10Rik
				Gm10435
				Noxred1
				Gm10443
				Nup62cl
				Ptgr2
				Gm5878
				Tmsb15l
				Gm16401
				Bhlhb9
				Gprasp2
				Armcx5
				Adam4
				Gm4787
				Gm5830
				Oip5
				9230009I02Rik
				Gm15401
				Gm10451
				Vamp5
				Gm5127
				Gm1070
				Zxda
				Hbq1b
				9130019P16Rik
				Gm8098
				Srp54a
				Smim9
				Lrrc61
				Drc1
				Gm7347
				Speer4a
				Xlr3b
				Gm1141
				Vma21
				Tmem185a
				4930599N23Rik
				5031425E22Rik
				9330158H04Rik
				1810058I24Rik
				9030624G23Rik
				2410018L13Rik
				Gm10478
				Gm49957
				5730507C01Rik
				Bnip3l-ps
				Klf14
				Nfyc-ps
				2500004C02Rik
				Gm14636
				Nudt10
				Ezhip
				Nudt11
				Gm10493
				C030034I22Rik
				Runx2os1
				Trim40
				Trim10
				Gm8909
				H2-T-ps
				Gm6034
				H2-Q6
				H2-D1
				Lst1
				Ly6g6d
				Mpig6b
				Gm10501
				C4b
				H2-Ab1
				H2-Ke6
				Zfp414
				Cyp4f15
				Gm4924
				Arhgdig
				Wdr90
				D330041H03Rik
				Pnldc1
				Rsph3a
				D730003I15Rik
				Mtarc2
				Gm10517
				Ifi204
				Ifi207
				Ifi213
				Gm10530
				F830208F22Rik
				Pappa2
				Gm7276
				Spink13
				Gm4951
				Ppp1r12b
				Csnk1g3
				Prr16
				Grxcr2
				Pcdhb22
				Gm10545
				1700066B19Rik
				Ecscr
				D2hgdh
				C130036L24Rik
				Rab18
				Rpl27-ps3
				Gm10557
				Gm10558
				Nbeal1
				Hspe1
				Pgap1
				Tmem88b
				Gm10563
				Gm10564
				Rpl31
				Cenps
				Gm13241
				Lmbrd1
				Tmem51os1
				AI507597
				Gm10566
				Gm16287
				Gm10570
				Gm10571
				5730409E04Rik
				Sh3d21
				Kncn
				Lrp8os2
				Gm10575
				Efcab7
				Spef1l
				Cdkn2b
				Insyn2a
				Tufm
				Gm13305
				Gm13306
				Ccl27a
				Il11ra1
				Gvin3
				Mob3b
				Trim30e-ps1
				Hbb-bt
				Trim68
				Olfr552
				Olfr550
				Rhog
				Gm10602
				Ggh
				Ttpa
				Klhl40
				B3gnt6
				Omp
				Slc22a13
				Gm5921
				Mc1r
				BC048644
				Mlycd
				Gm10617
				Gm6181
				Svip
				Rpl10-ps2
				Gm10629
				Saa1
				Ntf5
				Rpl13a
				4930513N10Rik
				Il4i1
				Gm10634
				Nlrc5
				Klk5
				Vmn2r-ps54
				Gm10638
				Gsta5
				G430095P16Rik
				Adh6b
				E130208F15Rik
				Sdhaf1
				Dnajb14
				Gm10642
				Gm10643
				Misp3
				Cox7a1
				Gm10644
				4932431P20Rik
				Gm10645
				Gm10647
				Gm10649
				Gm9387
				Ap1ar
				Cib3
				Gm10651
				Dda1
				Gm10654
				Gramd2
				Erich4
				Amy1
				Amy2a5
				Rec114
				D930028M14Rik
				Gm6166
				Gm10658
				Peak1
				Ovgp1
				I830077J02Rik
				Tmigd3
				Tnfaip8l3
				Gm10676
				AA386476
				Ccdc61
				Ehd2
				Crxos
				AI429214
				Gm15441
				Gm1698
				Zfp865
				Zfp628
				Gm15319
				Pate2
				Gm10701
				Gm15417
				Gm10702
				Zfp872
				Spc24
				Rtraf-ps
				Gm16589
				Bglap3
				nan
				Fat3
				Gm10705
				Gm14340
				Arfip1
				Gm10709
				Gm10710
				Zfp971
				Gm14327
				Gm14296
				Zfp972
				Rps8-ps4
				Eif1-ps1
				Gm10714
				Mocs3
				Ripor3
				Zfas1
				Lekr1
				4931440P22Rik
				Arfgef2
				Ankub1
				Mgst2
				Tox2
				1700034I23Rik
				Mafb
				Gm826
				Arhgap40
				Mroh8
				Tldc2
				4930518I15Rik
				Tmem267
				3110070M22Rik
				Sox2
				Cpne1
				6430550D23Rik
				BC029722
				Gm10735
				Mcidas
				Myh7b
				Eif2s2
				Kif5a
				A830092H15Rik
				Foxs1
				Csnk2a1
				Rad21l
				Ccl28
				Zfp345
				Zfp950
				Syndig1
				Fndc10
				Thbd
				Atxn7l3b
				Kiz
				Smim26
				Gm5535
				Bhmt
				Ankef1
				Gm10754
				Anapc15-ps
				Ube2n
				4833422C13Rik
				AU019990
				Plxnc1
				Arrdc3
				Slc4a11
				Itpa
				Gm4149
				Gas2l3
				AU015228
				Il1bos
				Gm10762
				Morrbid
				Papolb
				Pdzd7
				Rslcan18
				Itpripl1
				Gm10767
				2010315B03Rik
				Gm10775
				Hpse2
				BC025920
				Zfp934
				Gm6478
				Ctxn2
				Ctla2b
				nan
				Mageb3
				Serf2
				Grk6
				Lcmt2
				B3galt5
				Ifit3
				Sptbn5
				Ranbp6
				Gm14207
				Inafm2
				Pak6
				Ptar1
				Grem1
				Chrm5
				Ano3
				Fibin
				Actg-ps1
				Gabrr3
				Nrbf2
				Accsl
				H2bc3
				Gm10805
				Vdac3-ps1
				F930017D23Rik
				Fads2b
				Znhit2
				Amd1
				Gm6043
				Cerkl
				Cenpw
				Pjvk
				Gm10819
				Pde11a
				Ttc30b
				Gm13653
				Haglr
				Mrpl23-ps1
				Carns1
				Aldh3b2
				Erich2
				Klhl41
				Gm13597
				Scn9a
				Scn2a
				Fign
				A930003A15Rik
				Rprm
				Gm20775
				Igll1
				Rc3h2
				2810410L24Rik
				Glo1-ps
				9430097D07Rik
				Smim41
				Fnbp1
				Dolk
				4930594M22Rik
				Dnlz
				Slitrk1
				Commd6
				Fam187a
				1700001L05Rik
				Gm10849
				Aarsd1
				Gm10855
				Krt26
				Defb47
				Gm12359
				Gm16409
				6330403L08Rik
				Nrbp2
				Gm10874
				Nynrin
				Zfp652
				Zc3h3
				Gm7935
				Tmem92
				Selenot
				Selenos
				Selenom
				Txnrd2
				Msrb1
				Dio3
				Gm25089
				Mir376c
				nan
				Mir541
				Mir681
				nan
				Mir709
				Mir374b
				Mir697
				nan
				Mir665
				Mir343
				Mir674
				Sox4
				Ywhaq
				Cep295nl
				Wfdc3
				Acsf2
				Selenoh
				Oxct2b
				Mog
				Ass1
				Mir804
				Mir744
				Trbc2
				Igkc
				Ighg2c
				Ighm
				Ighj4
				Ighj1
				Trav3-4
				Trdv4
				Mir493
				Gm22935
				Gm24119
				Snora17
				Gm25612
				Gm22270
				Gm22781
				Gm22778
				nan
				Gm23294
				Snord70
				Gm24671
				Gm23482
				Gm22661
				nan
				Gm24336
				Gm24339
				Gm26387
				Rab11b
				Snord65
				Snord91a
				Scarna9
				Snord71
				Gm24608
				Gm24887
				Gm24888
				Snord4a
				Gm22771
				Gm24983
				Gm26147
				Snord89
				AF357399
				Snord17
				Gm23608
				Snord83b
				Snord72
				Gm23908
				nan
				Mir453
				Mir874
				nan
				Rps12l1
				Gm10912
				Gm16485
				F630028O10Rik
				Rpl23a-ps3
				Srsf3-ps
				Ankrd63
				AK157302
				Gm17344
				Capns2
				Psme2b
				Fem1al
				nan
				Erich3
				Gm2574
				Rnf148
				Gm20900
				Gm15610
				Rbm8a2
				Chml
				Dnm3os
				Gm2000
				Tmem203
				Fam43b
				Gm12854
				Gm3550
				Airn
				Hmga1b
				Gm16487
				Gm10923
				Gm2606
				Foxd1
				Gm47854
				Sf3b5
				AW011738
				Gm6316
				Gm4294
				Sarnp
				Smim24
				Dohh
				Ccdc105
				Gm10941
				Ppil6
				Abracl
				Mrpl48-ps
				Plekhn1
				Perm1
				Ankrd65
				Cfap74
				Gm13090
				Zfp984
				Zfp982
				Zfp978
				Zfp988
				Zfp986
				Zfp268
				Ddi2
				Emc1
				Aunip
				Nkain1
				Bnip3
				1110065P20Rik
				Ndufaf8
				Tmco2
				Ube2d3
				E430018J23Rik
				Ccdc24
				Hs3st4
				Gm4609
				Cyp4a12b
				Gm12525
				Fyb2
				Smarcd2
				Marchf10
				Tomt
				Gm7336
				Gm12695
				Gm11627
				Gm17546
				Aoc2
				Psme3
				Cntd1
				Vps25
				Fam174b
				Casc3
				5830417I10Rik
				Gm6821
				Cisd3
				D030028A08Rik
				Tomm5
				Tmem8b
				Fam205a1
				Gm12394
				Il11ra2
				Fam205a4
				Gm20878
				Haus5
				Slfn1
				U2af1l4
				Gm12353
				9530053A07Rik
				Rbis
				BC024978
				Dact3
				Zfp541
				Eif5a
				Leng1
				Prkcg
				Nlrp12
				Gm17382
				Igtp
				Zfp931
				Gm14326
				Gm14406
				Gm14418
				Gm14412
				Gm14409
				Gm14410
				Gm14401
				Gm14419
				Gm14295
				Gm14305
				Zfp973
				Gm14308
				Gm14434
				Gm2026
				Gm6710
				Gm14288
				2210418O10Rik
				Zfp965
				Gm4724
				Zfp968
				Gm4631
				Gm14440
				Gm14443
				Gm14391
				Gm14393
				Gm14444
				Fam186b
				Hsp25-ps1
				Ube2v1
				Pdf
				Cpt1b
				Ak6
				Naip6
				Naip2
				R3hdml
				Arhgap8
				Gm14221
				Atp6ap1l
				Hsbp1l1
				Gm12033
				Gapdh-ps16
				Wdr92
				Sec61g
				Gm14124
				Gm14139
				Serpina3i
				Ifi27l2a
				Slc45a4
				Mef2b
				Alkbh1
				D130040H23Rik
				Apela
				Fastkd5
				Prox1os
				Vinac1
				Slc8a3
				Cyp4v3
				Gm11042
				Hmgn2-ps1
				Gm3086
				Jrkl
				Ccdc82
				Esd-ps
				Tgm7
				Capn3
				Rpl27-ps1
				Gm4204
				A130010J15Rik
				Fam155a
				Trim43b
				Tlr5
				Cd209g
				Zan
				Fam228a
				C030005K15Rik
				Psme2
				Zfp664
				Gm6565
				Gm9531
				Ccr5
				Ccdc13
				C730034F03Rik
				Trim71
				2310009B15Rik
				Gm2223
				Tex52
				Gm3222
				Rab9
				Trappc2
				Gm20661
				Gm11096
				Naa80
				Ifit1bl1
				C1s2
				Ackr4
				Gm8271
				Gm3298
				Gm3173
				2610042L04Rik
				Gm3411
				Gm3020
				1700110I01Rik
				Gm2897
				Gm11110
				Cntf
				Atg4a
				Ms4a6c
				Arpc4
				Mthfsl
				Tceal7
				Mroh2a
				Neu2
				Rpl36a
				St6galnac4
				Cldn34c1
				Prdm12
				Pigb
				Rab7
				Znrd2
				Pin4
				Phyhd1
				Med12
				Gm11127
				Gm13420
				6530402F18Rik
				Cfap77
				Gm11131
				H2-Q1
				Apoo
				Tmsb10
				Clnkos
				Pwwp4d
				Pwwp4c
				Obp2b
				H2-DMb1
				Mpp4
				Marchf2
				Colca2
				Maea
				Gm11149
				Tmem182
				Clec2l
				Stard6
				Ankrd39
				Tm4sf19
				Rpl39
				Gm17193
				Fam71f2
				Prrt4
				Eloc
				Tmem243
				Gm17396
				2610203C22Rik
				Fdx2
				Vwde
				Ulbp1
				Dynlt2a1
				Dynlt2a2
				Xlr4a
				Gm10698
				Cox5b-ps
				Gm14853
				Gm5566
				Rps19-ps7
				Gm5915
				Gm11175
				Rps19-ps3
				Gm15583
				Eef1akmt3
				H3f4
				Gm14448
				Gm15526
				Gm14239
				Atp6v0c-ps2
				Fam220-ps
				Brms1
				Spaca6
				Gm25777
				Gm25776
				nan
				Gm22953
				Mir1188
				nan
				Gm24195
				Gm22488
				Snord94
				Snord98
				nan
				nan
				Gm25541
				nan
				Snord110
				Mir1192
				Mir1198
				H2bu1-ps
				B230307C23Rik
				Rpsa-ps12
				Gm12219
				Gm12955
				Gm6368
				Gm12174
				Gm15760
				Gm12447
				Atp5l-ps2
				Gm9001
				M6pr-ps
				Gm6444
				Gm11349
				Gm9115
				Gm9385
				Gm12439
				Rpl10-ps1
				Gm14111
				Gm7332
				Rpl22-ps1
				Gm14278
				Rpl10-ps6
				Gm14387
				Ndufa12-ps
				Gm11645
				Gm14567
				Ywhaq-ps3
				Gm11966
				Gm12202
				Rpl38-ps2
				Hmgb1-ps6
				Gm10224
				Got2-ps1
				Gm7278
				Gm12208
				Gm6263
				Atf1-ps
				Taf9-ps
				Gm16128
				Gm13772
				Gm12297
				Gm13675
				Gm14048
				Gm13464
				Gm9157
				Gm13880
				Gm11964
				Gm11855
				Gm11512
				Rps24-ps3
				Gm15427
				H3c15
				Gm11945
				Gm12804
				Gm9836
				Rpsa-ps4
				Gm12568
				Rps15a-ps7
				Rpl19-ps11
				Gm12691
				Rps12-ps26
				Gm5913
				Gm7308
				Gm12458
				Gm12791
				Gm15784
				Gm13328
				Gm12990
				BC022960
				Gm12430
				Gm11401
				Gm14425
				Gm13552
				Gm8722
				Gm12922
				H3f3a-ps2
				Gm13136
				Gm4852
				3110067C02Rik
				Hspd1-ps4
				Smt3h2-ps4
				Gm5940
				Gm11400
				Rpl35a-ps2
				Bambi-ps1
				Gm14760
				Cyp2j12
				Gm13082
				Gm16089
				Gm14373
				Gm11836
				Gm11517
				Gm12112
				Gm12261
				Gm11653
				Ap2m1-ps
				Rpl7-ps9
				Gm14857
				Gm6275
				Gm16011
				Gm14480
				Gm12397
				Gm14132
				Gm12599
				Gm16044
				Gm14303
				Gm15264
				Gm9105
				Gm11694
				Rps13-ps4
				Rpl18-ps1
				Gm13215
				Gm13680
				Gm15455
				Gm15694
				Gm13142
				Rps6-ps4
				Uqcrh-ps2
				Gm14383
				Gm14830
				Gm15483
				Gm14165
				Gm5912
				Gm6161
				Gm12734
				Gm6767
				Hmgb1-ps3
				Llph-ps1
				Itpa-ps1
				Gm12338
				Gm14452
				Gm13689
				Gm12778
				Gm14130
				Gm13331
				Gm16200
				Slc48a1
				Gm12538
				Ccdc50-ps
				Gm12411
				Gm11575
				Gm13717
				Gm14838
				Gm14138
				Gm14429
				Gm14413
				Gm11841
				Gm12286
				Gm14681
				Gm13651
				Gm14247
				Gm14633
				Gm5937
				Gm13158
				Eif3s6-ps1
				Rplp0-ps1
				Gm9439
				Gm13532
				Gm11605
				Gm13423
				Gm11787
				Gm11677
				Npm3-ps1
				Gm12712
				Gm11874
				Fzd10
				Rps2-ps13
				Rpsa-ps5
				Gm8261
				Gm13882
				Hspa9-ps1
				Gm13785
				Hmgb1-ps2
				Gm14279
				Gm14106
				Gm15549
				Gm12241
				Sms-ps
				Gm12291
				Gm11460
				Gm12216
				Gm13131
				Gm14159
				Gm21998
				Gm15599
				Gm13991
				Gm5898
				Anp32b-ps1
				Gm14335
				Gm15539
				Gm11878
				Ndufs5-ps
				Gm15460
				Gm11790
				Rpl17-ps5
				Gm15484
				Gm11488
				Gm15197
				Gm13231
				Gm12097
				Spcs2-ps
				Rpl17-ps10
				Mrps36-ps2
				Selenot-ps
				Gm15536
				Rps11-ps2
				Gm14599
				Gm9078
				Gm12276
				Gm14392
				Gm12435
				Ak3l2-ps
				Gm11620
				Gm14017
				Gm16397
				Gm11960
				Gm12482
				Dnajb3
				Gm13408
				Gm13245
				Gm13461
				Pgam1-ps2
				Gm14407
				Gm1826
				H3f3c
				Gm8097
				Rpl17-ps8
				Snrpert
				Gm11585
				Gm16072
				Ywhaq-ps2
				Gm15789
				Gm12993
				Rpl5-ps2
				Gm13904
				Gm1866
				Gm15785
				Dnmt3c
				Gm12138
				Gm15753
				Gm15928
				Gm12013
				Glns-ps1
				Gm11196
				Gm14445
				Gm15720
				Gm13577
				Gm11824
				Gm14502
				Gm12312
				Gm16464
				Gm11578
				Gm14276
				Gm8617
				Gm11407
				Gm12428
				Gm12403
				Gm13670
				Gm14719
				Rpl5-ps1
				Gm12444
				Gm13034
				Gm15379
				Gm14314
				Gm715
				Nap1l2
				Gm13326
				Gng5-ps
				Gm13161
				Gm14639
				Gm7429
				Gm14730
				Gm12799
				Gm15547
				Gm11675
				Gm14026
				Gm5847
				H3f3a-ps1
				Pisd-ps1
				Gm15596
				Gm12250
				Gm11701
				Gm16523
				Actr3-ps
				Gm14253
				Gm14287
				Gm12807
				Gm15565
				Gm13542
				Btc
				Gm14415
				Gm13884
				Gm12928
				Gm14970
				Gm9670
				Gm12136
				Gm4596
				Zfp389
				Gm14036
				Gm14799
				Gm5401
				Gm13401
				Gm13740
				Gm11425
				Gm6517
				Gm13292
				Prdx2-ps1
				Gm11688
				Gm11502
				Gm12183
				Gm11598
				Rps6-ps3
				Gm6743
				Gm8213
				Gm7206
				Gm11687
				Rps12-ps19
				Gm11628
				Gm5909
				Gm11793
				Gm6272
				Gm12168
				Rpl31-ps6
				Gm7860
				Gm13456
				Gm14336
				Gm12344
				Gm15157
				Eef2-ps2
				Gm13182
				Gm15443
				Gm15464
				Gm15204
				Rps13-ps5
				Gm13365
				Gm14001
				Fau-ps2
				Gm15516
				Gm11914
				Gm6382
				Gm11843
				Gm12818
				Gm15190
				Gm15616
				Gm14416
				Gm12451
				Gm14845
				Gm15422
				Gm14127
				Gm9703
				Rps12-ps1
				Gm12366
				Gm14411
				1700064H15Rik
				Gm12727
				Gm15793
				Gm7061
				Gm15191
				Gm4875
				Btf3-ps4
				Rpl13-ps1
				Gm14150
				Gm14860
				Gm5678
				Gm11953
				Gm13803
				Gm14519
				Gm16421
				Gm16066
				Gm15773
				Gm11889
				Gm13339
				Rpsa-ps9
				Gm5844
				Rps8-ps5
				Ccl19-ps1
				Gm13736
				Gm13864
				Gm6939
				Gm13135
				Gm8172
				Cyp2j8
				Gm7658
				Gm2810
				Gm12850
				Gm13217
				Naip3
				Gm12630
				Rpsa-ps11
				Polr2k-ps
				Gm11221
				Gm13413
				Gm12053
				Gm1335
				Gm12816
				Fam220a
				Gm16518
				Gm6222
				Rps15a-ps6
				Gm13140
				Gm9083
				Gm12416
				Gm14822
				Gm14140
				Gm12191
				Gm7785
				Gm15382
				Gm11249
				Gm15385
				Gm14494
				Gm13430
				Gm12917
				Gm14421
				Gm13410
				Gm12418
				Gm12579
				Apc-ps1
				Gm11427
				Gm6580
				Gm14405
				Gm12693
				Gm13828
				4930595D18Rik
				Gm9432
				Gm16425
				Gm15016
				Gm7831
				Gm13453
				Gm13259
				Gm11185
				Gm11839
				Gm5939
				Gm7816
				Gm13498
				Ctsf
				Gm15361
				Gm13688
				Idi1-ps1
				Gm14957
				Gm13315
				Gm13868
				AA414768
				Gm5643
				Gm14121
				Rpl38-ps1
				Vcp-rs
				Gm11826
				Gm11539
				Gm13156
				Gm14238
				Gm12540
				Gm11581
				Gm8806
				Gm13392
				Gm11449
				Gm15057
				Gm13196
				Ndufb4c
				Gm6433
				Gm14148
				Gm6335
				Gm11703
				Gm15542
				Gm5466
				Rpl30-ps10
				Gm14776
				Rpl35a-ps4
				Gm15519
				Gm12826
				Gm13226
				Gm5510
				Gm12182
				Gm11652
				Gm15267
				Gm5555
				Rps8-ps2
				Gm14044
				Gm11263
				Gm15470
				Gm14861
				Gm7541
				Gm13432
				H2-M6-ps
				Gm13320
				Gm6645
				Gm6877
				Gm13340
				Gm11451
				Gm15538
				Gm8688
				Rpl21-ps15
				Gm14863
				Oaz2-ps
				Gm14414
				Gm14586
				Gm4459
				Gm12502
				Rasl2-9
				Gm13357
				Gm12245
				Mif-ps4
				Gm6829
				Kpna2-ps
				Zfp133-ps
				Gm12989
				Gm12892
				Gm9575
				Rnf138rt1
				Gm2986
				Gm8624
				Gm13123
				Gm5883
				Gm13436
				Ccnb2-ps
				Gm11865
				Gm14197
				Gm6039
				Gm14824
				Gm7803
				Rps15a-ps4
				Pgam1-ps1
				Gm11405
				Gm13394
				Gm7180
				Gm14274
				Gm14584
				Gm13435
				Gm13033
				Gm14400
				Gm11977
				Hmgb1-ps5
				Amd-ps1
				Gm2199
				Gm13771
				Gm13841
				Ldha-ps2
				Gm11957
				Gm15696
				Dnajc19-ps
				Gm13886
				Gm13341
				Gm14038
				Gm13213
				E530001F21Rik
				Gm1848
				Gm12346
				Gm13294
				Tent2-ps1
				Gm15842
				Gm4342
				Gm10600
				Gm12294
				Gm14049
				Gm14122
				Gm5943
				Gm16053
				Gm12101
				Gm11478
				Gm14398
				Gm14270
				Wsb2-ps
				Gm15937
				Gm7645
				Gm11295
				Gm11745
				Gm14269
				Gm12306
				Gm13378
				Gm12057
				Gm13650
				Gm12941
				Gm16418
				Gm13961
				Gm13422
				Gm12929
				Gm13578
				Gm13252
				Gm6136
				Gm15710
				Gm14277
				Gm13169
				Esrp2
				Hmgb1-ps1
				Rpl3-ps2
				Gm14915
				Gm12263
				Gm12104
				Gm12696
				Gm6451
				Atp5l2-ps
				Gm11954
				Gm12422
				Hmgb1-ps4
				Gm12337
				Gm14388
				Gm15421
				Gm13416
				Gm12267
				Gm12844
				Gm14541
				Ptma-ps2
				Gm11702
				Fth1-ps
				Gm6654
				Gm6142
				Gm11743
				Rps15a-ps3
				Gm6733
				Gm11599
				Gm14766
				Gm3928
				Gm11224
				Rpl17-ps4
				Akt2-ps
				Rpl3-ps1
				Znf41-ps
				Gm15452
				Gm14113
				Gm11637
				AA413626
				Gm13370
				Gm12251
				Gm11870
				Gm12017
				Rpl10a-ps1
				Gm25107
				nan
				Gm24598
				nan
				Gm22106
				Gm22107
				nan
				Mir1898
				Gm22208
				nan
				nan
				Gm25112
				Gm23887
				Gm24379
				nan
				nan
				Gm22027
				nan
				nan
				nan
				Gm12532
				Gm12798
				Gm15472
				Gm12406
				A230072E10Rik
				D930015M05Rik
				Gm15419
				Ubl5
				Gm15879
				1700056N10Rik
				Mir142hg
				Ino80dos
				Gm15232
				Gm13073
				9430091E24Rik
				Gm12631
				Gm5526
				Gm11967
				Myadml2os
				Gm17216
				AI847159
				Gm12367
				Gm14539
				Gm12352
				Gm16274
				Gm10241
				Gm14097
				Gm11468
				Pabpc1l2b
				B230312C02Rik
				Tmem240
				A730011C13Rik
				Gm16105
				Gm12092
				Gm11267
				Gm1980
				Gm16278
				Gm12523
				1700027A07Rik
				Gm15723
				A930006K02Rik
				Gm2800
				C030047K22Rik
				Gm12906
				Gm14965
				Tomm6os
				Ccdc85c
				3010001F23Rik
				Gm14226
				Gm12371
				Gm15344
				Gm14827
				C230037L18Rik
				Gm12708
				1810062O18Rik
				Gm5724
				Foxo6os
				Gm11583
				BB557941
				Gm830
				Gm11944
				Dlx1as
				Gm5577
				Mipepos
				Bbip1
				Gm15503
				Gm12296
				Gm12743
				Gm13848
				Gm15567
				Gm16135
				Crocc2
				Gm11419
				Gm15471
				Gm16279
				Rapgef4os2
				Smim43
				Gssos1
				Gm15492
				Gm11335
				Gm5860
				C230035I16Rik
				Gm13715
				Slc2a4rg-ps
				Gm15927
				BB031773
				Abhd11os
				Gm13184
				Gm15537
				Parvaos
				Gm11542
				Gm15958
				Gm16024
				Gm15631
				Gm15895
				Gm14066
				Ict1os
				C030013C21Rik
				Gm12737
				Gm15635
				1700010K24Rik
				Gm13920
				Ascl4
				A530072M11Rik
				Gm16086
				Gm16070
				5031425F14Rik
				B930095G15Rik
				Lrrc55os
				A730046J19Rik
				Gm13429
				Gm11520
				Mir22hg
				Gm11496
				C130046K22Rik
				Gm13617
				Gm12089
				Gm12063
				Gm10785
				D830026I12Rik
				Gm6542
				Gm11423
				Gm13645
				AI838599
				Gm13596
				4933439K11Rik
				BC028777
				Gm11963
				Gm13322
				Gm14963
				Nr6a1os
				Gm15327
				Brip1os
				Gm13091
				BB218582
				Gm11210
				Gm14637
				Gm7855
				6330418K02Rik
				Gm14376
				Gm16013
				Gm12576
				4930479D17Rik
				Snhg3
				Spag17os
				Gm15893
				nan
				Gm15234
				Gm12326
				Taco1os
				Dmrta2os
				Med9os
				Gm13814
				Gm11574
				1700125G02Rik
				E130006D01Rik
				Sbk3
				Gm12841
				Gm13316
				Gm15663
				4833418N02Rik
				Gm15337
				Gm11525
				Gm15445
				Gm14866
				A430018G15Rik
				D330050G23Rik
				Gssos2
				Gm16104
				Gm11274
				Gm12940
				Gm11732
				Gm15964
				2410004I01Rik
				Gm12254
				Hk1os
				Gm12472
				Gm12336
				Gm15478
				Gm16188
				Gm3160
				Gm16145
				2310058D17Rik
				Gm13861
				Gm13630
				1700003M07Rik
				Gm13056
				Gm13524
				4931406G06Rik
				Foxd2os
				Slc39a1-ps
				Gm12111
				1700095J03Rik
				C530005A16Rik
				Gm16155
				Halr1
				Kbtbd8os
				Selenok-ps1
				1700019G24Rik
				Gm13919
				4732490B19Rik
				4930594M22Rik
				6430710C18Rik
				Gm16001
				Gm11725
				Zfp335os
				Oip5os1
				Sorbs2os
				Gm3362
				Gm16348
				Grip1os3
				1110046J04Rik
				Gm16208
				1700012C14Rik
				A230083N12Rik
				Gm16796
				Gm14023
				Gm16976
				Gm11772
				Gm12320
				Gm11738
				Gm16363
				C630028M04Rik
				Gm12963
				Gm13703
				4930526A20Rik
				Gm16083
				Gm12146
				Gm11455
				Gm16010
				Gm13568
				Gm13767
				4930412C18Rik
				C230038L03Rik
				2610028E06Rik
				Gm12198
				Gm15721
				A730017L22Rik
				Gm15418
				Dpy19l2
				Rtl9
				Gm12223
				Gm11613
				A430078I02Rik
				Gm13479
				Gm16321
				Gm16090
				Gm11476
				Meiosin
				Gm11346
				Dhx58os
				1700016P03Rik
				Ap3s1-ps1
				1700123M08Rik
				A330035P11Rik
				G630018N14Rik
				Gm11222
				Appbp2os
				Bloc1s6os
				Gm11769
				Gm15410
				3110053B16Rik
				Gm12536
				Gm15952
				Gm15704
				Gm12059
				Tdg-ps2
				Gm12992
				Gm14817
				Gm16349
				Gm13327
				Gm14267
				Gm16153
				Gm16838
				Gm12968
				4921531C22Rik
				Gm16046
				Gm12212
				Gm15163
				Tsix
				Gm13388
				Rpl9-ps3
				Gm7854
				Gm13307
				Gm16229
				Arhgap27os1
				Mettl5os
				Gm13442
				Gm12335
				Gm15862
				5430405H02Rik
				Gm12259
				Gm12843
				Gm13496
				Gm14302
				Smc2os
				2810430I11Rik
				Gm13563
				Gm13707
				Gm16233
				5430402O13Rik
				Atcayos
				Gm15640
				Gm9816
				Gm13092
				4930470G03Rik
				Rpl30-ps9
				Vax2os
				Zfp703
				Gm2018
				Gm12056
				Cep112it
				Gm15843
				Gm15612
				Grin1os
				Gm13003
				Kcnmb4os2
				Chn1os1
				Gm11261
				Kank4os
				Gm15831
				Armh2
				Gm13483
				Gm5834
				Gm12829
				Gm11505
				Ttc39aos1
				Gm12905
				Gm15912
				2610507I01Rik
				Gm11906
				D030047H15Rik
				Arhgap27os3
				Gm12224
				1700054M17Rik
				Tnfsf13os
				Gm14634
				Gm12091
				5330429C05Rik
				Gm14061
				Gm14320
				Gm8091
				Gm15899
				Fhad1os2
				Gm12781
				2610307P16Rik
				Cd63-ps
				Gm11201
				1700003D09Rik
				AA387200
				Gm13589
				4930481B07Rik
				Syna
				Gm16984
				Gm12530
				1110028F11Rik
				Gm12408
				9530051G07Rik
				1700001G11Rik
				Gm13403
				A830012C17Rik
				AW822252
				B230206L02Rik
				Gm13293
				Gm8817
				Gm15706
				4833417C18Rik
				1700084C06Rik
				Gm11872
				Gm13179
				Gm12239
				Gm15767
				Rad51ap2
				Pax6os1
				Gm15201
				Gm12227
				Gm12473
				9530046B11Rik
				Gm12735
				Gm16045
				Unc45bos
				Gm15728
				Gm12531
				Gm14291
				Gm11636
				Gm5602
				Gm13391
				Gm15326
				Gm2415
				Gm16068
				Gm14507
				Gm15942
				Gm11934
				St8sia3os
				Gm13558
				Gm16211
				Gm11379
				Bach2os
				Gm11454
				9430041J12Rik
				Gm13025
				Gm16342
				Gm13029
				Gm15690
				Gm14342
				Gm12144
				Pcsk2os1
				2700068H02Rik
				Gm6425
				Gm14317
				C230034O21Rik
				Gm12764
				Gm15169
				Gm15462
				Zfp652os
				Gm11508
				Gm13571
				Gm13783
				Gm12462
				A330040F15Rik
				Gm13610
				Srrm4os
				2700069I18Rik
				Gm11820
				Ubap1l
				Gm4887
				Gm11816
				Gm16284
				5830418P13Rik
				Gm14258
				Gm16170
				Gm15787
				Gm12724
				Gm12694
				3100003L05Rik
				Gm11534
				Tmem150cos
				Igf2os
				Gm12496
				Gm11670
				1700121C08Rik
				4930558K02Rik
				Gm15634
				2810433D01Rik
				Frmpd1os
				Gm15972
				Gm15265
				Gm16933
				Snhg12
				Gm15513
				nan
				D030055H07Rik
				Gm11716
				G630016G05Rik
				Arl4aos
				Nbdy
				Gm16087
				Gm12840
				Gm11413
				Gm15564
				2700033N17Rik
				1700007J10Rik
				Gm16310
				1810059C17Rik
				Gm12932
				Gm13481
				Gm13270
				A330102I10Rik
				4930593C16Rik
				Gm13830
				E330017L17Rik
				Ftx
				4930529C04Rik
				1700026D11Rik
				Chrna1os
				Gm15998
				Mccc1os
				A630014C17Rik
				Gm6787
				9330198N18Rik
				Gm15645
				Gm14002
				Gm12996
				Gm14091
				F730016J06Rik
				Gt(ROSA)26Sor
				Gm13690
				Gm11722
				4933421A08Rik
				Gm13522
				9330162012Rik
				4933431K23Rik
				Platr14
				1700030C12Rik
				nan
				Etaa1os
				Gm15506
				Ift88os
				Gm11638
				Xist
				Nkx2-2os
				Gm12600
				Gvin-ps1
				Erich2os
				Gm4473
				Gm12762
				Mypopos
				Gm16758
				Gm12264
				Gnasas1
				Gm16759
				Has2os
				Dlx4os
				Gm13446
				Gm15444
				Cd101
				Gm13133
				Gm2830
				Gm15384
				Gm14104
				Gm16272
				Gm15500
				Gm12002
				Gm11837
				Gm11729
				Gm12915
				Dnah2os
				Gm16548
				Gm12214
				Gm13620
				Gm15510
				Gm13205
				Gm15408
				2810403D21Rik
				Gm12784
				Gm14040
				4930405A21Rik
				Gm15687
				Gm13470
				Gm15743
				Gm14029
				C330018A13Rik
				Stamos
				BC046251
				Gm13194
				Plxna4os2
				Gm14705
				Tvp23bos
				Gm11592
				Gm12867
				Gm11560
				Gm15432
				A730081D07Rik
				Gm15247
				4933427G23Rik
				Gm15577
				Gm16263
				Gm15482
				4930407G08Rik
				0610009E02Rik
				B230112J18Rik
				Gm11629
				Gm16069
				Gm16275
				Man2c1os
				Gm6117
				Gm4409
				Gm17029
				Gm15816
				Hnrnpa1l2-ps
				Tspan2os
				Gm15222
				Gm12037
				Gm11770
				Gm15751
				Gm16098
				Gm11827
				Gm15587
				Gm15351
				nan
				Gm16192
				Gm11915
				Snhg7os
				Far2os2
				E130102H24Rik
				Isoc2a
				Gm11642
				4932702P03Rik
				Gm15943
				Gm43154
				4932443L11Rik
				Gm13054
				3110082J24Rik
				Gm11465
				Gm13377
				5330413P13Rik
				Gm15675
				4930461C15Rik
				Gm14280
				Gm11973
				2410006H16Rik
				Gm15681
				E030013I19Rik
				B230206H07Rik
				Gm13642
				Gm13257
				A430108G06Rik
				Gm13844
				Gm1720
				Gm15672
				A230072C01Rik
				Gm13594
				Phf2os1
				4933430M04Rik
				Gm15708
				Cyp4x1os
				Kcnab3os
				Gm11728
				Gm13404
				Gm4926
				Gm14019
				Gm16124
				Gm16364
				Gm15903
				4930429F24Rik
				Gm12207
				Gm13835
				Gm6286
				Gm6226
				Gm14532
				Gm15956
				Gm15063
				4930481A15Rik
				Gm13530
				Gm15859
				Gm15527
				Bcas1os1
				Gm12316
				Gm13791
				Gm15941
				Rsf1os2
				4933416E14Rik
				Gm12981
				Bcas1os2
				Gm16277
				Gm13889
				Nphs1os
				Gm12930
				Gm14041
				4930417H01Rik
				2900072N19Rik
				Gm16283
				9130024F11Rik
				B230119M05Rik
				A230103J11Rik
				Gm13206
				Gm13387
				Cbfa2t2-ps1
				Tmem74bos
				2900079G21Rik
				Gm14033
				Gm11611
				Dhrs13os
				Gm8093
				Gm12405
				Gm11948
				Gm14004
				Gm11730
				Gm12339
				Eldr
				Gm15857
				Sap30bpos
				Gm11532
				Lbhd2
				Gm15423
				Gm15083
				Gm13016
				Gm12068
				Gm16638
				Gm13093
				Gm13661
				AI662270
				Gm11399
				Gm16099
				Pcsk2os2
				Gm12324
				Gm11523
				Atg4a-ps
				Gm12279
				Gm12756
				Gm12655
				Gm16316
				Gm16152
				A930001C03Rik
				Plcxd2
				Gm12454
				A830082K12Rik
				1700030C14Rik
				BC064078
				Gm14022
				Gm6483
				Gm15246
				Gm16230
				2010001A14Rik
				Gm15983
				Gm15133
				D230022J07Rik
				E130307A14Rik
				A230056P14Rik
				5730471H19Rik
				Gm11650
				Gm13872
				Gm13431
				D430001F17Rik
				Lexis1
				Gm13373
				Lrp8os3
				Gm13986
				1700073E17Rik
				Gm13147
				Lhx1os
				2810408I11Rik
				Gm13209
				BC037032
				E030042O20Rik
				Gm14015
				Mroh3
				E230016M11Rik
				Gm4750
				Kif28
				C78197
				Gm16062
				Gm14379
				Gm12043
				2610035D17Rik
				Lamtor5
				Gm15477
				Gm15726
				Gad1os
				Gm15991
				Gm14486
				D330023K18Rik
				Gm9013
				4933424M12Rik
				Gm13832
				Gm14341
				Gm3948
				Gm9392
				Gm12953
				Gm13629
				Lipo2
				A230004M16Rik
				Gm12925
				Prkag2os2
				Gm5353
				Gm16075
				Gm12503
				1810021B22Rik
				AW495222
				Gm15860
				0610040F04Rik
				Gm15627
				1700047K16Rik
				Gm15582
				Gm12999
				4930404I05Rik
				Gm15104
				0610043K17Rik
				Gm13710
				Gm13398
				C430049B03Rik
				Gm15491
				BC065397
				Tmem170b
				Gm15541
				AV099323
				2210408F21Rik
				Gm16008
				Frg2f1
				Gm12128
				Gm7598
				Gm12945
				Rapgef3os2
				Gm11899
				Gm15270
				Kantr
				E130215H24Rik
				Cers1
				Gm16048
				Gm15501
				Gm15906
				5730405O15Rik
				Gm16235
				Gm14167
				Gm16323
				Gm16156
				Gm13112
				Gm15788
				4930577N17Rik
				Ppp1r18os
				Gm14286
				Gm12971
				Gm11998
				Gm16322
				C230014O12Rik
				A330041J22Rik
				Gm13601
				A630031M04Rik
				Gm13883
				4933406I18Rik
				4930506C21Rik
				Gm16835
				Gm15910
				2900089D17Rik
				Gm13523
				Gm12426
				Gm16091
				Gm14174
				Tbx3os1
				Gm12319
				Gm14285
				9830144P21Rik
				Gm15938
				Zmiz1os1
				Gm14246
				Gm11412
				Hopxos
				Gm16576
				Gm13427
				Gm14662
				Actb-ps1
				Gm12976
				Hectd2os
				Gm6938
				D430040D24Rik
				Epb41l4aos
				Gm15345
				Pmepa1os
				Uchl1os
				Gm16253
				4930458D05Rik
				A230005M16Rik
				Gm14114
				Gm12290
				Gm12404
				9230111E07Rik
				A230059L01Rik
				Gm11513
				Gm14455
				Gm13414
				Gm4660
				Gm15512
				Gm14703
				1500009L16Rik
				Gm15918
				B230398E01Rik
				Gm11373
				4930447M23Rik
				Gm14120
				Tmem250-ps
				Pet100
				Gm11940
				Gm16291
				Gm13031
				Gm13493
				Gm24646
				Gm24644
				nan
				Gm25970
				nan
				Gm25117
				Mir432
				Gm22442
				nan
				nan
				Gm25394
				Gm25395
				Mir1968
				Gm22818
				Snora47
				nan
				Gm27343
				Gm26347
				nan
				nan
				nan
				Scarna2
				Gm22079
				Gm25406
				nan
				nan
				Mir1969
				Gm24507
				Gm25184
				nan
				nan
				Gm24400
				Gm25982
				Mir1957a
				Gm22965
				nan
				nan
				nan
				Gm23318
				Scarna17
				Gm22334
				nan
				Gm22728
				nan
				nan
				nan
				Gm22542
				Gm22540
				nan
				Gm22516
				Mir1943
				nan
				Gm23260
				nan
				nan
				Gm25604
				Gm22767
				Gm23858
				Gm25014
				nan
				Gm25658
				nan
				Gm26403
				nan
				Mir1964
				nan
				nan
				Mir1931
				Gm23119
				Gm22200
				Mir1929
				Gm22888
				Scarna6
				Gm23205
				Gm24837
				nan
				nan
				Gm22009
				nan
				nan
				Gm25835
				Gm22500
				Gm9727
				A230009B12Rik
				Gm6397
				Gm15790
				Gm16271
				Gm3470
				Mia
				Gm14057
				Gm15651
				Gm12494
				Fcor
				Tnfsf13
				Gm16581
				Gm16537
				Gm16299
				Bcl2l2
				Gm9017
				Nat8f7
				Gm15946
				Gm2541
				Gm15833
				5330439A09Rik
				Gm16564
				Gm16092
				Cbx6
				2310075C17Rik
				Cd300ld5
				1700007P06Rik
				Tgfbr3l
				Gm15688
				Cd300ld2
				0610012D04Rik
				Zfp966
				nan
				3632454L22Rik
				D030046N08Rik
				Gm16580
				Tmsb15b1
				Gm16574
				Skint1
				Slc5a3
				Gm16306
				Btf3-ps1
				Slc25a5-ps
				Rdh1
				Gm3555
				Gm16118
				1700028K03Rik
				Gm10171
				Gm7241
				Gm16536
				Gm15867
				Gm5083
				Gm7162
				Gm15759
				Rbm12
				Gm16565
				Gm15749
				Shkbp1
				Gm2962
				Timm10b
				Gm16133
				Zfp882
				Umad1
				Rps6kc1
				Etohd2
				Tmem102
				4930428N03Rik
				0610040B10Rik
				Gm8113
				Gm13625
				Gm6428
				Gm16160
				Uckl1
				Gm43517
				Gm15689
				Bcl2a1b
				Gm16199
				Gm4117
				Far2os1
				Zfp968-ps
				4933413C19Rik
				Gm16165
				Gm16268
				Gm16550
				Fbxo24
				Gpx2-ps1
				Gm16238
				Gm15852
				Gm16332
				Gm5822
				Tmsb15b2
				1810020O05Rik
				Phtf1os
				Gm6485
				Ier3ip1
				Gm16006
				Gm16540
				Gm15446
				Gimap1
				Gm6493
				Gm16302
				4732440D04Rik
				Gm15900
				Gm15894
				Gm16027
				Gm16339
				Pakap
				Nwd2
				Dlx6os1
				E430024P14Rik
				Gm16251
				Lime1
				Srpx
				Gm15939
				Gm14399
				Rpl29-ps1
				Alms1-ps2
				Ttbk2
				Snhg9
				Gm15890
				nan
				Cmc4
				Shprh
				Nhlrc4
				Gm3076
				Abhd12b
				Kcne1l
				Ugt1a7c
				Olfr287
				Gm10177
				Uba52
				Ugt1a6b
				Acad11
				BC035044
				Fbxw10
				Cd200r2
				Gm15523
				4930503B20Rik
				4930524O07Rik
				Itga10
				Trim34b
				Ifi203-ps
				Pcp4
				Gm16244
				Car15
				Gm16572
				Gm17017
				Bloc1s1
				Gm14027
				Gm1965
				Alms1-ps1
				Gm4524
				Churc1
				Eif4ebp3
				Mettl23
				Mndal
				Prr22
				Gm17324
				Gm4462
				Dthd1
				Gm17149
				Cfap97d2
				Gm3972
				Teddm3
				Gm17077
				Gm2822
				Gm3512
				Gm3043
				4933411K16Rik
				Gm6158
				Mir99ahg
				Cdv3-ps
				4930523C07Rik
				nan
				Gm17455
				Gm6133
				Gm4613
				Gm2840
				Gm3047
				Gm6245
				BC035947
				Rps11-ps1
				Gypc
				Gm4675
				Gm8540
				Snrpe
				Gm17202
				A430057M04Rik
				Gm17024
				Gm5611
				Gm3571
				A930033H14Rik
				Gm20721
				Mdfic2
				Gm5067
				Gm17082
				Olfr111
				Gm3667
				Trim43a
				Apold1
				Gm8237
				Rps27
				Gm6788
				Rpl31-ps4
				Gm17116
				Samd15
				Olfr1344
				Myl6
				Gm17364
				Arf4os
				Rps13
				A530084C06Rik
				Gm3239
				Gm17112
				Hspa1b
				D6Ertd527e
				Olfr110
				C030017D09Rik
				1810064F22Rik
				Synj2bp
				Gm17705
				Gm17147
				F830016B08Rik
				Gm17251
				Gm7535
				Gm17203
				Gm3978
				Tcerg1l
				D630036H23Rik
				Gm5828
				Gm17660
				Vmn2r55
				Gm1979
				9330020H09Rik
				Gm17538
				1700030C10Rik
				Gm4535
				Rpl6l
				Mrto4-ps2
				Ccdc152
				Gm3962
				Gm17036
				Gm17120
				Gm15494
				Gm3278
				Gm17334
				Gm8775
				Gm3755
				Vgll3
				Smim13
				Gm6682
				Gm17641
				Gm1818
				Gm17100
				Gm17606
				Fth-ps2
				1700112D23Rik
				Eid1
				Col6a5
				Gm7701
				Vmn2r15
				Gm4219
				H2af-ps2
				Olfr443-ps1
				Gcnt4
				Gm9252
				Gm6728
				Gm2895
				Ak9
				Gm3164
				Gm4202
				Gm17509
				Gm10269
				Otogl
				Gm7808
				Catspere2
				Gm10039
				Gm17025
				Mpc1-ps
				Gm17066
				Mtag2
				Vmn2r87
				Lamtor3
				Zfp422-ps
				AU040972
				Cldn20
				Tma7
				Gm17167
				Gm6548
				Serpina3e-ps
				Gm14569
				Gm8108
				Gm8206
				2010016I18Rik
				Cyp4f17
				Gm17046
				Gm3752
				Akain1
				Gm3756
				C2cd4d
				Phf11b
				Gm8741
				Gm17021
				Klhdc7b
				Gm17359
				4930471C04Rik
				Gm17669
				Eif3s6-ps2
				H2-Q2
				Siah3
				Gpr62
				nan
				Gm17098
				Gm3095
				Cox16
				Inafm1
				Gm8050
				Gm5778
				Gm4707
				Gm8251
				Rpl36-ps12
				Gm17102
				Gm3851
				Gm17146
				A830073O21Rik
				Ube2d2a
				Gm4353
				Dnajb6-ps
				Gm8582
				Gon7
				Gm7399
				6530401F13Rik
				Gm17709
				Gm9844
				Rps2-ps10
				Gm17115
				Hspa1a
				Gm17354
				Ndufab1-ps
				E130317F20Rik
				BC049352
				Gm6611
				Gm17139
				Myh15
				Gbp11
				Gm9027
				Peg10
				Gm2244
				Gm17163
				Vmn2r85
				A230065N10Rik
				Gm4540
				Kcnb2
				Gm17224
				Gm6793
				Zfp804b
				Gm5819
				Gm17039
				B930094E09Rik
				BC050972
				Vmn2r86
				nan
				Gm45351
				4930515G01Rik
				Gm20457
				Gm20471
				Dnaaf4
				Tnxa
				Stk19-ps1
				1110038B12Rik
				A930009A15Rik
				Gm19345
				Gm20522
				Gm20426
				Gm2308
				Gm20444
				Zfp963
				nan
				Gm19684
				Gm8752
				Hmgb1-ps7
				Gm8801
				Cdk3
				Zfp419
				BB365896
				Gm18284
				Zfp977
				Malat1
				Smim40
				Gm20539
				Gm20548
				Gm20430
				A930015D03Rik
				1700039E22Rik
				Gm20511
				Gm20535
				A730060N03Rik
				Gm20512
				Gm4189
				Gm20445
				Gm7696
				Gm20387
				Vmn2r-ps45
				Gm2991
				Gm20518
				nan
				B230208B08Rik
				Gm19246
				Gm20394
				Actl9
				Nlrp1c-ps
				Gm8738
				Med20
				Gm8750
				Gm3617
				BC051226
				2810047C21Rik1
				Gm20449
				Gm20492
				Gm20508
				Gm20481
				Khdc3
				Gm3654
				Gm20404
				9130230N09Rik
				Mir5112
				nan
				Mir3100
				Gm22858
				Mir5100
				nan
				nan
				Gm26461
				Gm23639
				Mir3058
				nan
				Mir344b
				Mir5128
				nan
				Snord8
				nan
				nan
				Mir3082
				Mir3060
				nan
				Mir3473d
				Mir344f
				nan
				nan
				nan
				nan
				Mir5119
				Mir344-2
				Gm25694
				nan
				Mir3085
				nan
				nan
				Mir3072
				Gm20689
				Gm20652
				Gm6061
				Gm20621
				Gm18588
				nan
				Gm20684
				nan
				6330562C20Rik
				Gm20646
				Lrch4
				Gm20682
				Gm20659
				nan
				Gm20629
				AA465934
				Gm20657
				nan
				Gm20691
				nan
				Smim17
				Gm20633
				Gm20695
				Gm20632
				Gm20036
				Gm20707
				A730085K08Rik
				B130034C11Rik
				4930535L15Rik
				Gm18953
				Prox2os
				Gm20636
				Gm20614
				Gm5873
				Gm20628
				Eif4e3
				Gm20656
				Gm20655
				Gm20644
				Rpl41
				Gm20712
				Gm4705
				Gm8488
				Gm19815
				Gm20635
				Gm20667
				Gm20609
				nan
				Gm18417
				4921523L03Rik
				4931403E22Rik
				Obox3-ps7
				nan
				Gm8355
				Gm20796
				Ppp2r3d
				Gal3st2b
				Trav9n-2
				nan
				Gm6900
				nan
				Gm19967
				Gm5117
				Lrit3
				nan
				Olfr1348
				Tmem181c-ps
				Rpl35a-ps5
				Gm3033
				Gm33933
				Tomm20
				Gm5784
				Gm3883
				Zfp853
				nan
				Hmgcs1
				Amy2a3
				Olfr46
				Trav3d-3
				Gm16867
				nan
				Gm10406
				Rnasek
				nan
				nan
				Fam205a3
				Gm9866
				nan
				Gm13160
				nan
				Ccl21d
				Fam205a2
				Gm1604b
				Gm8494
				Gm17258
				Nutf2-ps2
				Rpl31-ps9
				Gm3264
				Slc6a16
				Gm2457
				Rpl31-ps14
				nan
				Trav9n-4
				Gm5456
				nan
				nan
				Ap3s1-ps2
				Gm8159
				Gm14536
				Gm8034
				Cfap73
				Chchd2-ps
				Gm10045
				Gm11942
				nan
				Gm3373
				Gm21839
				Gm5435
				nan
				nan
				Gm8783
				Gm3788
				Gm38394
				Gm20778
				nan
				Gm9830
				Gm6344
				Gm21028
				Gm8546
				nan
				Gm11007
				Purb
				Gm8210
				Smim18
				nan
				Gm21451
				Gm21399
				Smarce1-ps1
				Gm15027
				nan
				Gm10251
				Tpd52-ps
				Fsbp
				Gm4810
				Tmem121b
				Gm10182
				Gm3252
				Gal3st2
				Rpl35a-ps6
				nan
				Ap3m1-ps
				Gm5900
				Ccl21a
				1600014C23Rik
				Gm21953
				A830019P07Rik
				Gm10359
				nan
				Rnaset2b
				1500015L24Rik
				Gm17045
				Rpl29-ps2
				BC147527
				nan
				Olfr53
				Gm3194
				Muc3a
				Gm10610
				Ppp1r2-ps1
				Tmem95
				nan
				D430019H16Rik
				Gm2007
				Gm9726
				Rbm4
				nan
				nan
				Gm3699
				3110021N24Rik
				Rps19-ps2
				nan
				Rpl9-ps4
				Gm5458
				1700001J03Rik
				Gm12537
				Gm13146
				Gm5866
				nan
				Ccdc85b
				Edaradd
				Itpripl2
				nan
				nan
				nan
				Mid1-ps1
				nan
				nan
				nan
				nan
				Gm3005
				Zfp967
				H2bc15
				nan
				nan
				Zfp799
				Gm2163
				nan
				Gfy
				Gm21119
				Gm3488
				Gm12407
				Plac9a
				Gm21984
				Gm3892
				nan
				Gm14325
				Gm21860
				Trav6n-7
				D630033O11Rik
				Gm21092
				Tmem200c
				nan
				Gm14328
				Rps2-ps6
				Fignl2
				Gvin-ps5
				Entpd4
				Cldn34c2
				nan
				Gm9824
				Gm15682
				Gm10243
				Zfp969
				Gm21671
				Erdr1
				Noc2l
				Gm12350
				nan
				Fam177a
				Rps7-ps3
				Gm2004
				Gvin-ps3
				Ccl21b
				Gm8281
				Rnaset2a
				Rab11b-ps2
				nan
				nan
				Vmn2r29
				nan
				Gm16378
				Gm21182
				nan
				Sirpb1a
				Nupr1l
				nan
				Gm21960
				Gm5451
				nan
				Gm13237
				nan
				Ppp1r2-ps6
				Olfr538
				Nim1k
				nan
				1700036A12Rik
				nan
				2610528A11Rik
				Gm3500
				Gm21596
				H4f16
				Sox1
				Odaph
				D830030K20Rik
				9930004E17Rik
				Gm21986
				Olfr61
				Trav5d-4
				Gm16505
				Ankrd66
				Dnah7a
				Vkorc1
				Kcnj11
				Gm9242
				Gm5472
				Gm3436
				Olfr1564
				Gm8055
				Gm3150
				Cmtm4
				1500002C15Rik
				Olfr5
				Gm13238
				nan
				Dynlt1b
				4933409K07Rik
				Ccer2
				4930467E23Rik
				nan
				nan
				Gm21814
				Gm21976
				Gm6408
				nan
				Samd11
				nan
				Gm5814
				Gm21992
				Vmn2r31
				Gm7094
				Gm21811
				Rnps1-ps
				nan
				Gm24978
				Gapdh-ps15
				Vmn2r-ps20
				Gm4076
				Moap1
				Cdkn2d
				nan
				Gm5561
				Gm10409
				Gm7903
				Gm4617
				Smlr1
				Prickle4
				nan
				Amy2a2
				Gm2956
				Gm15801
				Vmn2r54
				Tpbgl
				Gm5559
				Gm3383
				Tmem41b-ps
				Trav15d-1-dv6d-1
				1700065D16Rik
				Mfsd4b4
				Rps19-ps4
				Hmgb1-ps9
				Gm5558
				Psmb9
				Lbhd1
				Fam181a
				Gm47283
				Gm5796
				Tmem181b-ps
				Gm3002
				Gm10481
				Ccl27b
				Gm3460
				nan
				Tmem151b
				Gm21748
				Gm13301
				Gm21816
				Shisa8
				Gm20594
				Gm3029
				Galntl6
				2500002B13Rik
				Gm17308
				Gm26658
				1700113A16Rik
				Gm3510
				9530052E02Rik
				Rps19-ps6
				nan
				nan
				nan
				nan
				nan
				Gm4221
				Gm26571
				E230013L22Rik
				4930509G22Rik
				A230028O05Rik
				B230364G03Rik
				Gm6345
				Gm18336
				Gm26621
				Gm26620
				Gm26881
				nan
				nan
				nan
				nan
				Gm16845
				nan
				4930509E16Rik
				A930029G22Rik
				Gm26788
				2810029C07Rik
				nan
				Gm26793
				Gm17435
				Gm2670
				4731419I09Rik
				nan
				9530082P21Rik
				4930432B10Rik
				nan
				nan
				Gm26705
				Gm26708
				Gm26707
				Gm26560
				4930539J05Rik
				nan
				Pvt1
				2610316D01Rik
				Gm17491
				nan
				1110020A21Rik
				1600020E01Rik
				6530411M01Rik
				Gm9918
				Gm17638
				nan
				9330151L19Rik
				nan
				Gm26760
				Gm16998
				Foxl2os
				9430037G07Rik
				4833428L15Rik
				Cdiptos
				Gm16712
				Gm26566
				Foxl1
				Gm7672
				nan
				4930526L06Rik
				C330013E15Rik
				nan
				5033426O07Rik
				9330111N05Rik
				1810034E14Rik
				nan
				Platr6
				Gm26581
				Peak1os
				Gm19705
				1810019N24Rik
				D130020L05Rik
				nan
				Gm26885
				nan
				nan
				Gm26779
				Gm10524
				nan
				9230114K14Rik
				Gm4211
				Gm3839
				G630030J09Rik
				Gm26513
				nan
				Gm26510
				Gm26512
				2310010J17Rik
				Cep83os
				nan
				9330179D12Rik
				Gm16740
				nan
				nan
				Gm4890
				nan
				9330159M07Rik
				2310002F09Rik
				A830009L08Rik
				Gm26596
				Gm19426
				Mm2pr
				nan
				9330175E14Rik
				nan
				Gm26991
				Gm17540
				6030443J06Rik
				nan
				4932441J04Rik
				Gm2449
				Gm26716
				Gm26597
				Platr23
				nan
				Gm17552
				nan
				nan
				Gm26519
				Gm27029
				Gm26614
				nan
				Gm5421
				nan
				1500012K07Rik
				Gm2694
				Gm26771
				nan
				C430042M11Rik
				4930532G15Rik
				Gm26803
				Gm9903
				nan
				Gm47512
				2900076A07Rik
				Gm5106
				AI849053
				Gm26685
				nan
				D130017N08Rik
				Gm2155
				A230107N01Rik
				Hmgb1-ps8
				nan
				Rpl31-ps15
				Gm17276
				Gm26834
				Gm6410
				Gm17249
				Gm26871
				Gm26569
				Gm10516
				nan
				1700007L15Rik
				Tmem147os
				1700028E10Rik
				4930426I24Rik
				Carmn
				Gm16897
				A330048O09Rik
				Tnfsf12
				Gm26672
				nan
				nan
				Fendrr
				nan
				Gm26671
				Gm26618
				nan
				Rps18-ps4
				nan
				nan
				9430065F17Rik
				C030034L19Rik
				Gm8177
				nan
				4930467K11Rik
				Gm26877
				6720427I07Rik
				B230208H11Rik
				Gm26873
				A230087F16Rik
				1500026H17Rik
				Gm26814
				9130213A22Rik
				4930563E18Rik
				Gm3200
				D030068K23Rik
				Gm16861
				Gm26555
				Gm26744
				Gm17399
				9230116N13Rik
				Gm10814
				Gm26833
				Gm26831
				B430218F22Rik
				1810014B01Rik
				A830052D11Rik
				AU020206
				Gm26670
				nan
				Gm26666
				nan
				1700030M09Rik
				AW047730
				Gm26520
				Gm26782
				Gm26781
				Gm16630
				Gm26783
				Gm16754
				Gm26633
				nan
				Gm26631
				Platr22
				Rian
				Gm2824
				nan
				Gm26891
				nan
				nan
				nan
				9530026P05Rik
				4930448E22Rik
				D430036J16Rik
				Gm26737
				nan
				5830432E09Rik
				Gm26586
				Gm26583
				nan
				Gm17634
				Ptges3l
				nan
				9930014A18Rik
				4933406C10Rik
				Gm26652
				nan
				4930528D03Rik
				3110045C21Rik
				B230322F03Rik
				Gm16677
				Gm26696
				nan
				1700040D17Rik
				4930467D21Rik
				nan
				nan
				4930558J18Rik
				1700022N22Rik
				nan
				1700112J16Rik
				Gm4349
				Gm26590
				Gm26592
				2610037D02Rik
				2610020C07Rik
				nan
				B230110C06Rik
				Gm26748
				nan
				C130060C02Rik
				Gm26902
				D430018E03Rik
				4632411P08Rik
				C430014B12Rik
				nan
				nan
				Gm26797
				G730003C15Rik
				C920006O11Rik
				Gm26796
				6230400D17Rik
				nan
				Gm5432
				nan
				6430590A07Rik
				E230029C05Rik
				Dleu2
				nan
				A330032B11Rik
				4930500F10Rik
				Gm26676
				1500002F19Rik
				Gm26673
				Gm26660
				A430010J10Rik
				nan
				A930012L18Rik
				Gm26509
				Gm17597
				Gm2061
				nan
				4833422M21Rik
				A330033J07Rik
				4921504A21Rik
				Gm26826
				Mirt1
				4933417D19Rik
				Carlr
				Gm20033
				A130051J06Rik
				Gm26862
				nan
				9330185C12Rik
				4921507G05Rik
				Gm26714
				Gm7389
				nan
				Gm16853
				A330094K24Rik
				Gm26761
				Gm26608
				nan
				1700101I11Rik
				Gm26642
				Gm26644
				Gm26645
				A230060F14Rik
				4930471M09Rik
				G730013B05Rik
				4833412C05Rik
				nan
				Gm26739
				Gm26740
				E030037K01Rik
				2310026I22Rik
				Gm5523
				Gm10532
				Gm20109
				1700026J14Rik
				nan
				Gm26850
				4930593A02Rik
				9530036O11Rik
				nan
				Gm26588
				nan
				nan
				nan
				9530059O14Rik
				AI115009
				Gm6225
				nan
				Gm26533
				Gm16938
				Gm4673
				nan
				Ptgs2os2
				A730056A06Rik
				nan
				nan
				4930534D22Rik
				4732463B04Rik
				Gm26636
				5730420D15Rik
				nan
				Gm10614
				nan
				Gm16794
				4833407H14Rik
				9330136K24Rik
				Gm26747
				A430105J06Rik
				B230217O12Rik
				Gm16596
				nan
				Gm27042
				Gm17259
				nan
				Gm26898
				nan
				nan
				Gm26777
				Rpl31-ps16
				Gm17473
				Gm6556
				Gm26812
				Panct2
				Gm26810
				Gm16701
				nan
				9630001P10Rik
				5330439K02Rik
				6430562O15Rik
				4930540M05Rik
				Gm26912
				Gm26911
				Gm26910
				nan
				Gm26756
				4930511A02Rik
				9330104G04Rik
				nan
				Gm807
				4933405D12Rik
				Gm3532
				A930007I19Rik
				9530052C20Rik
				nan
				1010001B22Rik
				nan
				nan
				nan
				B230104I21Rik
				nan
				C030010L15Rik
				Gm26704
				Gm16892
				nan
				Celrr
				0610038B21Rik
				Gm26543
				Gm26542
				Gm26682
				4930547M16Rik
				Gm3650
				Gm26801
				1700034P13Rik
				Gm16894
				Gm8652
				Gm26679
				nan
				Gm9625
				Gm26691
				nan
				Gm26839
				Gm26576
				A730020E08Rik
				Gm26575
				Gm6999
				nan
				Tunar
				6720483E21Rik
				Gm3809
				A130014A01Rik
				Gm4217
				Gm8492
				A330074K22Rik
				Gm27000
				Gm27001
				Gm27002
				Gm27028
				nan
				Gm10605
				Gm4691
				Gm26953
				Gm17786
				Gm4335
				Gm7656
				Ptprv
				Gm26982
				Gm27027
				Gm8565
				Gm8614
				A930001A20Rik
				Gm2546
				Gm9522
				Zfp82
				Gm18822
				Gm5345
				Gm27032
				Gm26947
				Gm6283
				nan
				Gm5177
				Gm26995
				Gm26994
				Gm6981
				Gm17750
				2700099C18Rik
				Gm16470
				6530403H02Rik
				Gm6085
				Gm8825
				Gm27008
				Gm2445
				Gm26960
				Gm27038
				Gm4518
				Gm27040
				Rnf113a2
				Gm8513
				Gm26935
				Gm4804
				Gm26974
				Gm5493
				Gm7545
				nan
				Gm5430
				Rps12-ps24
				Sowahc
				Gm3534
				Gm26964
				BC051537
				Gm9169
				Gm9358
				B830012L14Rik
				Gm26984
				Mir181a-1hg
				Gm8349
				Gm27045
				Gm27030
				Snhg6
				Gm8756
				Gm4575
				Gm4258
				Gm26927
				Gm27222
				Gm27616
				Mir8094
				Gm27221
				A330093E20Rik
				Mir8091
				Mir6991
				Lockd
				nan
				5830468F06Rik
				Mir7087
				Gm27253
				nan
				Mir6993
				nan
				Gm28043
				Mir6907
				Gm27197
				Mir7669
				Mrip-ps
				Mir6928
				nan
				Gm27184
				Gm7467
				C1rb
				Mir6982
				Mir6387
				Pla2g4b
				Gm19353
				Phf20-ps
				Mir7651
				Gm15013
				Mir6946
				nan
				1110015O18Rik
				Mir7052
				Mroh6
				Mir7688
				1500015A07Rik
				nan
				Gm27252
				Rps2-ps5
				Mir7663
				Gm27239
				Gm27200
				Mir7027
				7630403G23Rik
				Mir7063
				Gm2164
				Mir8103
				Gm27174
				Jmjd7
				Mir6942
				Mir7578
				nan
				Kdm4dl
				Mir6392
				Gm27206
				Mir3473g
				Gm18190
				Mir6998
				1500004A13Rik
				Mir6904
				Gvin-ps4
				Mir7647
				Gm27177
				nan
				Mir7236
				Gm27219
				nan
				nan
				Gm27176
				Mir7013
				2810039B14Rik
				Gm28035
				Gm27242
				Gm28050
				Mir8095
				Mir7674
				Atf7
				Gm19569
				1110035H17Rik
				nan
				Mir7237
				Mir8116
				5730403I07Rik
				Gm27188
				nan
				Gvin-ps2
				nan
				Mir7030
				Mir6955
				Mir7093
				Mir7026
				Mir6403
				Mir3473e
				Mir7664
				2810030D12Rik
				Gm18180
				Gm28836
				Gm28187
				Gm6159
				Gm7809
				Gm28172
				Gm4275
				nan
				Gm28271
				Gm8451
				Gm28370
				Gm19774
				Gm5525
				Gm28703
				H3c8
				Gm8282
				H3c4
				C330022C24Rik
				Gm7889
				Gm29325
				Gm8641
				2900093K20Rik
				Gm29462
				Gm5776
				2310034G01Rik
				Ppp1r2-ps2
				1700052K11Rik
				Gm29460
				2900052N01Rik
				nan
				Gm29361
				Gm28802
				Gm29154
				BE692007
				1700030C10Rik
				Gm28800
				Gm21149
				Rps10-ps2
				Gm28884
				Hmgb1-rs16
				Gm8228
				Dalir
				Gm18665
				Gm28515
				1810012K16Rik
				Gm29668
				Gm29374
				Gm7160
				Gm6652
				1700030F04Rik
				Gm21742
				Rbm3-ps
				Gm29650
				Gm28153
				Gm28784
				Gm12115
				Gm10421
				Gm28551
				1700105P06Rik
				Gm28320
				Gm8226
				Gm29358
				9130227L01Rik
				Gm29514
				2810402E24Rik
				Bcl2a1d
				Gm5619
				1700024B18Rik
				Tubb4b-ps2
				Gm6501
				1810007D17Rik
				Gm29642
				B130024G19Rik
				Gm5527
				Gm7967
				Gm8141
				Gm8337
				Gm28959
				Gm28154
				Gm18558
				Gm28707
				1700018L02Rik
				Gm6170
				2310068J16Rik
				Gm5644
				Gm28783
				Gm28592
				Gm53065
				Gm28379
				Gm28439
				Gm28643
				1700047M11Rik
				Ppp1ccb
				Gm2109
				2310034O05Rik
				Gm28527
				Gm20687
				2610306M01Rik
				B230110G15Rik
				Gm28719
				Gm28512
				Gm28096
				Gm20324
				H2al1m
				Gm4849
				Gm5522
				Gm28151
				Gm8292
				Gm29257
				Gm28557
				Mir124-2hg
				1700020N18Rik
				Gm28196
				C4bp-ps1
				Gm6473
				Gm28782
				6030407O03Rik
				2600014E21Rik
				Gm6644
				Gm29417
				Gm5066
				Gm7895
				Gm7867
				Gm28514
				Gm28791
				Gm29367
				Gm28578
				Gm28616
				Gm4208
				Gm28901
				Gm29264
				Gm29543
				Gm29156
				Gm7114
				Gm28286
				Gm12960
				Gm17916
				Gm816
				Gm19503
				Gm29019
				Gm17751
				Gm8173
				Gm29611
				Gm29443
				Vmn1r90
				Gm4785
				2810414N06Rik
				Gm29502
				1700120C14Rik
				Gm5511
				nan
				Gm29428
				A830008E24Rik
				9430060I03Rik
				Gm29157
				1700007F19Rik
				1810044D09Rik
				Gm4322
				2010320M18Rik
				Gm19587
				Gm19744
				Gm28523
				2010308F09Rik
				Gm10075
				Gm29431
				Gm5147
				1700084E18Rik
				Gm29084
				Rps23-ps1
				Gm4035
				Gm29155
				Gm7329
				Gm29107
				2310047D07Rik
				Gm29508
				Gm29667
				Gm15459
				Gm29521
				Gm29083
				A730098A19Rik
				Gm28874
				Gm2693
				Snhg14
				Gm29069
				Gm29260
				1810007C17Rik
				nan
				Gm10925
				Gm12669
				Gm18981
				1700065J18Rik
				2810049E08Rik
				Lhb
				Gm28536
				Gm28865
				Gm10138
				Gm29666
				Gm2098
				Gm29100
				Gm10640
				Gm1627
				1700108F19Rik
				A630072M18Rik
				Gm28723
				Gm18406
				Gm4017
				Gm28651
				Gm28609
				Gm28437
				Gm17971
				Gm17981
				Gm29054
				Gm26728
				Gm28496
				Gm28892
				Gm28535
				Gm29455
				Gm28809
				Gm8524
				Gm28403
				1700008J07Rik
				1700007E05Rik
				Gm6750
				Gm29216
				Gm29088
				Gm8326
				Gm8449
				Gm28175
				Plet1os
				Gm29397
				Gm12663
				Gm28529
				Gm29187
				Gm10193
				Dnah7c
				Gm29183
				Gm28876
				4933417O13Rik
				Gm19325
				Ms4a4a
				Gm29596
				1700009C05Rik
				BC055402
				Gm7901
				Gm19412
				Gm336
				Gm28932
				Gm28941
				Gm28530
				Gm3052
				Gm28883
				2810405F17Rik
				Rps27a-ps1
				Rpl7a-ps10
				Gm28364
				1700109G14Rik
				Csnk2a1-ps3
				Gm29571
				1700003L19Rik
				C430002N11Rik
				Gm20753
				1600010M07Rik
				Rbm6-ps1
				Gm29395
				Gm5621
				Gm20342
				Gm28905
				Gm29560
				2310040G24Rik
				Gm18666
				Gm28221
				Gm29609
				Gm19461
				Gm28453
				Gm29125
				Olfr1392
				Gm7553
				Gm28447
				Gm5835
				Gm29266
				9330175M20Rik
				Rnf170-ps
				Gm29438
				Gm28982
				Gm5829
				Gm18800
				Gm28294
				Gm11993
				1700026F02Rik
				1700096K18Rik
				Mindy4b-ps
				Gm8203
				9130401M01Rik
				Gm28981
				Gm29291
				Gm29427
				4930439D14Rik
				Gm5441
				Gm10074
				Gm28438
				Akp-ps1
				Gm19582
				Ldhal6b
				Gm28693
				1700027A15Rik
				Gm20125
				Chaserr
				1700063O14Rik
				Gm29480
				2900009J06Rik
				Iqank1
				Bcl2a1a
				Gm12345
				2810404M03Rik
				Gm28913
				1700061E17Rik
				Gm29246
				Gm28661
				Zbtb11os1
				1810041H14Rik
				BC048559
				Rpsa-ps1
				Gm37108
				Gm37107
				Gm38058
				Gm38057
				Gm38056
				Gm37472
				Gm37475
				Gm36944
				5033404E19Rik
				Gm38166
				Gm38167
				Gm7299
				Pcdha11
				Gm10344
				Gm37490
				C230085N15Rik
				Gm2464
				Pcdhga10
				4930447F24Rik
				Gm37983
				Gm37886
				Gm37716
				Gm37718
				Gm38260
				Snrpn
				Gm38257
				D330025C20Rik
				9530003O04Rik
				Gm7357
				Gm37144
				Gm37145
				Gm37003
				Gm31258
				Gm33707
				Pcdha3
				Gm37792
				Gm37790
				Gm19721
				Gm37234
				Gm19938
				Gm37233
				Gm10568
				Gm37376
				Gm38348
				Gm37045
				Gm37973
				A430050A11Rik
				Gm37971
				Gm38140
				2900022M07Rik
				Gm37573
				Gm37580
				Gm37864
				Gm38187
				5530400K19Rik
				A730094K22Rik
				4930568G15Rik
				4933424G06Rik
				Sh2d1b1
				Gm37464
				Paupar
				Gm26616
				Pcdhga12
				Gm29856
				nan
				Pcdhga9
				Gm38344
				Gm38342
				Gm38352
				Gm37166
				1700003N22Rik
				Gm38198
				Gm38200
				Gm37246
				Gm37245
				BC085271
				Catspere1
				Gm8010
				Gm36989
				Gm19445
				Gm37370
				Gm38340
				Gm37783
				Gm37784
				1110002O04Rik
				Gm37226
				Gm37229
				6430573P05Rik
				Gm16701
				Gm38137
				Gm8276
				Gm37568
				Gm37694
				Gm37040
				Gm37968
				Gm7265
				Gm37969
				Gm37965
				Gm37443
				Gm38386
				Gm37266
				Gm37264
				Gm37267
				Gm37843
				Gm37844
				Gm37848
				Gm37849
				Gm37674
				Gm37672
				Gm37289
				Gm37786
				Gm38224
				Gm38225
				Gm38223
				Thap6
				Gm38024
				Gm38021
				Gm37079
				Gm37899
				Gm37077
				Gm38377
				Gm38380
				Gm38379
				Gm37436
				Gm37437
				8030442B05Rik
				Gm37221
				Gm37374
				Gm37780
				Dchs2
				Gm37496
				Pcdhac2
				Gm37758
				Gm6209
				Gm37760
				Gm37935
				Gm32444
				Gm37342
				1700016A09Rik
				Gm37599
				Pcdhga11
				Gm37602
				Pcdhgb2
				Gm37598
				Gm7694
				Gm37056
				Naaladl2
				Gm10463
				Gm37184
				Gm37183
				Gm38163
				Gm33320
				Gm9748
				Gm38160
				Gm38162
				Gm37625
				Gm38255
				Gm37711
				Gm37478
				Gm37477
				Gm37795
				Gm37814
				Gm38353
				Pdcd5-ps
				Gm8242
				Gm37012
				Gm38037
				Gm37084
				Gm37637
				Gm37639
				Norad
				Gm37139
				4930517J16Rik
				Gm3807
				5830415G21Rik
				Gm37811
				Gm2453
				Gm20731
				Pcdhgc3
				Gm31728
				Gm37154
				Gm38114
				Gm38355
				Gm37552
				Gm37018
				Gm37015
				Gm37943
				9430034N14Rik
				Gm33366
				Gm37349
				E430014B02Rik
				Zc3h11a
				Gm38319
				4930456G14Rik
				Gm17244
				Gm37900
				4933417C20Rik
				Gm4430
				Gm37548
				E330011M16Rik
				Gm37121
				Gm8797
				Gm37122
				Pcdhgb1
				Gm2719
				Gm37310
				Gm38273
				Gm38268
				Gm37200
				Gm38109
				Gm37902
				Pcdhgb8
				Gm38124
				Pcdhgb6
				Gm38118
				Pcdha5
				Gm37558
				Gm37559
				4833445I07Rik
				Gm32200
				Gm37584
				Gm37583
				Gm37303
				Gm37979
				Gm37980
				Gm2238
				Pcdhga1
				AA914427
				C130012C08Rik
				Gm38146
				Gm38150
				Gm37170
				Gm37168
				A330069K06Rik
				Gm37090
				Gm37087
				Gm37092
				Gm37645
				Gm37328
				Gm38139
				Gm8515
				Gm37728
				Gm37733
				Gm17970
				Gm37160
				Gm36527
				Gm37519
				Gm37521
				Pcdhac1
				Gm7977
				Gm36981
				Gm37914
				Gm37277
				Gm37274
				Gm5850
				Gm5842
				Gm37802
				Pcdha12
				Gm38359
				Gm37403
				4933403L11Rik
				Gm37402
				Pcdhga2
				Gm29771
				Gm37993
				Gm10723
				Gm38083
				Gm37593
				Gm38157
				C630004L07Rik
				Gm37238
				Gm37176
				Gm37755
				Gm37753
				Gm37752
				Gm37751
				Gm37581
				Gm15853
				Gm37931
				Lsmem2
				Gm18300
				Gm37339
				Gm29808
				Golt1a
				Gm5845
				Gm37534
				Gm20754
				Gm2272
				Gm36995
				7530428D23Rik
				Pcdha1
				Gm37132
				1700008A23Rik
				Gm34303
				Gm38245
				Pcdhga7
				Gm37696
				5930409G06Rik
				Gm37999
				Gm20162
				Gm10657
				Gm37412
				Gm37411
				Gm37407
				9330121J05Rik
				Gm38374
				Gm38376
				Gm38372
				A730089K16Rik
				Gm4430
				Gm37837
				Gm37669
				Gm10048
				Gm37666
				Gm38218
				Gm38215
				Gm38220
				Gm38070
				8030445P17Rik
				Gm38067
				Gm37116
				Gm37833
				Pcdhgb4
				Gm37352
				Gm37356
				Gm37020
				Gm37022
				Gm37195
				Gm37949
				Gm38366
				Gm38391
				Gm3081
				Gm37357
				Gm37242
				Gm38329
				Gm38328
				3110062G12Rik
				Gm31406
				Gm37706
				Gm37206
				Gstp-ps
				Gm37204
				Gm32569
				Gm34294
				Gm38186
				2900042K21Rik
				Gm37621
				Pcdhga4
				Gm37074
				Gm37529
				Gm37530
				Gm38020
				Gm42568
				6820402A03Rik
				Pcdha6
				Tstd1
				Gm2136
				4933431K14Rik
				Gm38039
				2700078F05Rik
				Gm37095
				Gm37097
				Gm17530
				Gm6162
				Gm38317
				Gm37653
				1700001G17Rik
				Pcdhgb5
				Gm6934
				Gm37805
				Gm37285
				Gm37859
				Gm37860
				Gm38392
				Pcdha9
				Gm36931
				Gm37522
				Gm35025
				Gm10129
				Pcdhga6
				Pcdha8
				Gm37062
				D430013B06Rik
				Gm7899
				Gm32950
				Gm37612
				Gm31266
				Gm19026
				Gm20056
				Gm37606
				Gm37250
				Gm37249
				Gm37415
				9630010A21Rik
				Gm37420
				Gm37009
				Gm37452
				Gm37006
				Gm37011
				Gm37941
				Pcdhga8
				Gm30238
				Gm37500
				Gm37499
				Tigd5
				Gm33819
				Gm6123
				Gm37896
				B230112G18Rik
				Gm37894
				Gm37893
				Gm37892
				Gm36964
				Gm38228
				Gm37345
				Gm37268
				Gm29718
				Gm10766
				Gm36388
				Gm8407
				Gm37120
				Gm38214
				Gm37678
				Gm37679
				BC055308
				Gm37677
				Gm20045
				Gm37447
				Gm37446
				Gm5539
				Gm38029
				Gm38025
				Gm38336
				4833412K13Rik
				Gm37212
				Gm5851
				5330406M23Rik
				Gm37773
				Gm37776
				Gm37567
				nan
				Gm37953
				Pcdhgb7
				Gm38279
				Gm37317
				A330015K06Rik
				Gm37314
				Gm37880
				Gm9517
				Gm37876
				Gm37292
				Gm37296
				Gm20743
				Gm37298
				Gm37484
				Gm37482
				Gm37488
				Gm37486
				Gm36952
				Gm36955
				Gm37140
				D130019J16Rik
				Pcdha2
				Gm38101
				Gm38248
				Gm38249
				Gm38250
				Gm37702
				Gm37701
				Gm9916
				Gm8850
				Gm37818
				Gm37820
				Gm10472
				B230377A18Rik
				Gm37397
				Gm37984
				Gm37985
				Gm37986
				Ighd
				Gm36638
				Gm9134
				Gm7292
				Gm37589
				Gm33533
				Gm36858
				Gm9442
				Gm38155
				Gm37174
				9430062P05Rik
				Gm18529
				Gm37748
				Gm37891
				Gm38297
				A530064N14Rik
				Gm38299
				Gm37460
				Gm37459
				Gm37457
				Wdr49
				Gm5846
				Gm37906
				Pcdha7
				Gm37320
				Gm37323
				Gm10253
				Gm36401
				Gm38077
				Pcdhga3
				Gm37689
				Gm37691
				Gm37125
				Gm37928
				nan
				Gm37513
				Gm37517
				Gm6300
				4933436F18Rik
				Gm37553
				Gm37960
				Gm37962
				Gm37959
				Gm31748
				Gm38014
				Gm30340
				Gm37067
				Gm37070
				E230020A03Rik
				Gm37426
				Gm37423
				Gm37255
				Gm37829
				Gm37827
				Gm37824
				Gm37660
				Gm10305
				Gm38063
				Gm5837
				Gm37738
				A430027H14Rik
				Gm37165
				Gm37164
				Gm18407
				Gm37161
				Gm37336
				Gm37334
				Gm43314
				Gm42686
				Gm43858
				Gm43041
				Gm43255
				Gm43054
				Fbxw23
				4921539H07Rik
				B230334C09Rik
				Gm30214
				Gm42922
				Fbxw27
				Gm43185
				Gm6394
				Gm42909
				Gm43290
				Gm9207
				Gm43712
				Gm21168
				Gm43814
				Gm42768
				Gm43267
				Gm3203
				Gm4961
				Vmn2r-ps24
				Gm43062
				Gm43665
				Gm42756
				Gm43689
				Gm42777
				Gm42636
				5430427N15Rik
				Gm43797
				Gm42602
				Rps4x-ps
				Gm43133
				Gm43421
				Gbp6
				Gm43138
				Gm43106
				Gm43162
				Gm42500
				Gm33609
				Gm42937
				Gm43058
				Gm4865
				Gm42984
				Gm43573
				Gm5869
				Gm42979
				Gm42967
				Gm42489
				Gm42794
				Gm17743
				Gm43020
				Gm42901
				Gm43201
				Mir136
				A430072C10Rik
				Gm42510
				3110039M20Rik
				Gm9954
				Gm40332
				Gm43387
				Gm42651
				Gm43567
				Gm43096
				1500005C15Rik
				2510017J16Rik
				Gm43203
				Gm42692
				9330198I05Rik
				Gm6560
				Mir7061
				Gm42830
				Gm5865
				Gm43061
				Gm42840
				Gm33651
				Gm42868
				4833413G10Rik
				Gm18131
				Snhg8
				Gm43437
				Gm43273
				Gm43445
				Gm43137
				A530041M06Rik
				Gm43686
				Gm42763
				Gm42917
				1600023N17Rik
				Gm43622
				4930477O15Rik
				Gm40055
				Gm43075
				Gm9484
				Gm43652
				Mir219b
				Gm43210
				Gm42813
				Gm43547
				Gm8234
				nan
				Gm3511
				Gm10416
				Gm42966
				Gm42486
				Gm43064
				Gm40190
				Gm42498
				Gm43488
				Gm42513
				Gm43336
				A930003O13Rik
				Vamp9
				Gm43110
				Gm42567
				Gbp10
				nan
				Gm43206
				Gm42778
				Gm43765
				Gm42470
				Gm42923
				Gm43667
				Gm42869
				Gm19391
				Gm8069
				Gm9057
				Snord43
				Gm43097
				Gm43668
				Gm42866
				Gm43778
				Gm7774
				Gm6755
				Gm43581
				Mir378a
				Gm43362
				4933428P19Rik
				Gm42873
				Gm38413
				A930028O11Rik
				Gm42433
				Gm20568
				Gm43444
				Gm42413
				Gm42874
				Gm43333
				Gm42427
				Sox2ot
				1700048F04Rik
				Gm6260
				Gm42981
				Gm33370
				Gm42693
				Gm43140
				Gm19817
				Gm43696
				Gm43751
				Gm30946
				6030400A10Rik
				Gm43180
				Gm29865
				AU022133
				1700094M23Rik
				Gm42457
				Gm43817
				Gm43604
				4930537H20Rik
				Gm40117
				Gm43099
				Rpl21-ps10
				Gm43719
				Gm43148
				Mir1191b
				Trav12-4
				Gm43339
				Gm29681
				Rpl36a-ps2
				BB187690
				Gm42672
				Gm43471
				Gm3716
				Gm43205
				Gm6089
				Gm43692
				Gm43359
				Gm42614
				Gm43653
				Gm43379
				Gm5276
				Gm43702
				nan
				Gm42998
				A930036I15Rik
				A430073D23Rik
				6430500D05Rik
				Gm42596
				Gm42775
				Gm38562
				Gbp5
				C130013H08Rik
				Gm43815
				Gm43714
				Gm42913
				Gm42436
				Gm42837
				Gm43829
				Gm43077
				Gm43136
				Gm34248
				Gm35585
				Gm19710
				Gm5855
				Gm42744
				Gm43462
				Gm43566
				Gm43662
				Gm43300
				Gm43364
				Gm42527
				Gm43398
				Gm42725
				Gm10636
				Gm43684
				Mirlet7f-1
				Gm42615
				Gm43272
				Gm43625
				Gm42516
				Gm42611
				Gm6649
				1700017M07Rik
				Gm42659
				4930509H03Rik
				Gm42797
				1700081B01Rik
				Gm43403
				Gm35394
				Gm6157
				Gm42876
				Gm43737
				Gm43237
				Gm43327
				Gm31881
				Gm43703
				Gm42772
				Gm42587
				Gm43305
				Gm42723
				Gm43859
				Gm42872
				Gm42456
				Gm42685
				C79130
				Gm42521
				Gm43088
				Mirlet7e
				Gm43211
				Gm19088
				2900064K03Rik
				Gm10290
				Gm6439
				Gm35065
				Gm8099
				Gm42997
				Gm42707
				Gm42928
				Mir703
				Gm42969
				Gm43466
				Gm42141
				4930592C13Rik
				Gm35986
				Gm19439
				Gm42808
				Mir409
				Gm2861
				9130604C24Rik
				Gm42890
				2310074N15Rik
				Gm6745
				Gm42517
				Gm43766
				7330423F06Rik
				Gm43147
				Gm43518
				Gm43572
				Gm6204
				4932422M17Rik
				A230001M10Rik
				Gm35013
				Gm42829
				Gm43311
				Gm43240
				Gm10440
				Gm43612
				Gm42769
				A830019L24Rik
				Gm9256
				Gm43693
				Gm43628
				Gm43602
				Gm42635
				Gm42809
				Gm43175
				Gm43570
				Gm43789
				Gm43089
				Gm43679
				Gm43254
				6330410L21Rik
				Gm40123
				Gm42432
				Gm43242
				Gm43360
				Gm9831
				Gm42782
				Gm43555
				2810428J06Rik
				Gm42770
				Gm43065
				AI506816
				Gm43651
				Tex13c2
				nan
				Gm42929
				Gm42940
				Gm8493
				Gm43545
				Gm4332
				Gm42860
				4930500L23Rik
				Gm42488
				Gm43820
				Gm7902
				Gm42892
				Gm9419
				Gm43072
				Gm42722
				Gm42664
				Gm43081
				nan
				Gm43434
				Gm43420
				Gm18830
				Gm42679
				nan
				Gm3724
				Gm6543
				Gm30648
				Gm43430
				Mir7232
				4930555A03Rik
				9430085M18Rik
				Gm43484
				Gm42764
				Gm9523
				Gm42933
				Gm20768
				Gm42504
				Gm7815
				C230096K16Rik
				Gm4734
				Gm42918
				Gm43713
				5830416I19Rik
				Gm19409
				Gm29811
				Gm8066
				Gm9260
				Gm43143
				Gm43046
				Gm42658
				Mir684-1
				Mir468
				Rpl7a-ps7
				Gm34086
				Gm43375
				Gm33050
				C820005J03Rik
				Gm42495
				Gm43585
				Gm43429
				1110003F10Rik
				Gm8539
				4632404M16Rik
				Gm42518
				Gm43523
				Gm43755
				Gm43848
				Gm43674
				Gm42977
				Gm43549
				Gm43489
				Gm42891
				Kif19b
				Gm8013
				Gm43361
				Lhfpl3
				E330034L11Rik
				Gm5551
				Gm42690
				Mir7682
				Gm43321
				Gm42893
				Gm5857
				Gm34866
				Gm42820
				Gm42460
				Gm32051
				Gm42970
				Gm42957
				Gm20755
				Gm43725
				Mir1291
				C130083M11Rik
				Mir7055
				Gm43111
				Gm17833
				Gm42446
				Gm29707
				Gm43195
				Gm43032
				Gm9403
				Mir6976
				Gm30382
				Gm42871
				Gm42706
				Gm43031
				Gm30301
				B230303O12Rik
				Gm42653
				6720482G16Rik
				Gm43582
				Gm42814
				Gm2451
				Gm42771
				4930447N08Rik
				Gm17590
				Gm42879
				Gm42822
				Gm43750
				Gm36266
				Gm42669
				Gm43422
				Gm43176
				nan
				Gm43034
				Gm17936
				Gm43389
				Gm43587
				Gm20005
				Gm43457
				Gm43852
				Gm42648
				Gm43263
				Gm42851
				2700029L08Rik
				Gm36447
				Gm42894
				Gm43748
				Gm30270
				Gm42798
				Gm20559
				A330058E17Rik
				4930513D17Rik
				Gm42847
				2900064F13Rik
				Gm42467
				Tpi-rs11
				Gm43482
				Gm42727
				Chaer1
				4930553P18Rik
				1700030N18Rik
				Gm42885
				Gm8930
				Gm28563
				Gm43790
				D5Ertd605e
				Gm7697
				2510016D11Rik
				Gm42583
				Gm7556
				Ube2n-ps1
				Gm42632
				Gm42790
				Peg13
				4930421C12Rik
				5330437M03Rik
				Gm43844
				Gm42737
				Gtf3c2
				Gm43800
				Gm43681
				Gm2566
				Gm42791
				Gm17130
				Gm4754
				G630022F23Rik
				Gm43029
				Gm42741
				Gm42655
				Gm7832
				Mrpl33
				Rpl7-ps7
				Gm43598
				Gm43860
				Gm6450
				Gm42506
				Gm42930
				Dancr
				Gm42548
				Gm43128
				N4bp2os
				Gm43690
				Gm45495
				Tsg101-ps
				Gm42547
				Gm43167
				Gm43481
				0610012G03Rik
				Gm5553
				Gm2762
				Gm43293
				2900076G11Rik
				Gm43196
				Gm43682
				Gm6051
				Gm42853
				Gm42715
				Ybx1-ps2
				Gm29793
				Gm42735
				Gm42849
				Gm43636
				Gm42545
				Gm38901
				Gm4482
				Gm42742
				Gm43480
				Gm43313
				Gm43443
				Gm42884
				Gm7993
				Gm43294
				Gm43760
				Gm9936
				Gm42986
				Gm43059
				1110006O24Rik
				Gm15997
				Gm6598
				Gm43442
				Gm43793
				4933425D22Rik
				Gm43747
				Gm42572
				Gm43266
				Gm9794
				Gm42531
				Gm43579
				Gm43173
				4930589O11Rik
				Gm19619
				Gm43039
				5930420M18Rik
				Gm7542
				Gm42576
				Gm42897
				Gm5864
				Gm43197
				2210412B16Rik
				Gm42738
				Gm42559
				Gm19265
				Gm43028
				Trmt112-ps1
				BC028471
				Gm34583
				Gm42858
				Gm10461
				Gm42600
				Gm9495
				Mpv17
				Gm42903
				Gm42896
				Gm43279
				Gm42577
				Gm42935
				Gm7452
				Gm19719
				Gm30003
				Gm42670
				Gm42549
				Gm42732
				Gm43372
				Gm43660
				Gm40309
				1700018A23Rik
				Gstm2-ps1
				Gm43588
				Gm43172
				Gm4366
				C330024D21Rik
				Gm42788
				4930425L21Rik
				4732416N19Rik
				1700040L08Rik
				Gm19040
				Gm20383
				Gm4782
				Gm38839
				Gm44154
				Gm31532
				Gm44114
				Gm36189
				Gm44416
				Gm45060
				Gm44421
				Gm43868
				Gm44040
				Gm7384
				5730507A11Rik
				Gm3375
				Gm44366
				Gm45234
				2610300M13Rik
				Gm44165
				Gm44156
				Gm17893
				Gm44957
				Gm44240
				Ccdc142
				Gm44065
				Gm44433
				Gm44136
				Gm43920
				Gm20560
				Gm43961
				Gm44266
				Gm44237
				Gm44093
				3300002P13Rik
				Gm44441
				Gm44041
				Gm43863
				D530018E20Rik
				Gm44256
				Gm44005
				Gm30524
				Gm4374
				Gm44220
				Gm6559
				C530044C16Rik
				Gm30332
				Olfr316
				Gm44091
				Gm44386
				Gm36355
				Gm44022
				Gm6681
				Gm34933
				Gm38910
				Gm30055
				Gm44148
				Gm2011
				Gm5881
				Gm44321
				Gm44013
				Gm6749
				Gm19253
				Gm44401
				2010008C14Rik
				Gm44275
				Gm44126
				Gm43874
				Gm45083
				Gm6266
				1700126G02Rik
				Gm44439
				Gm44000
				Gm43935
				Gm35876
				Gm44242
				Gm45769
				Gm44241
				Gm44089
				Gm18584
				Gm7838
				Gm30731
				Gm44389
				Gm5112
				Gm44696
				Gm43936
				Gm43951
				9330102E08Rik
				Gm44524
				Gm8719
				Gm32592
				Gm44230
				Eif4a3l2
				2610017A05Rik
				Gm44090
				Gm45140
				Gm44200
				Gm44280
				Gm44066
				Gm6375
				Gm6210
				Gm6352
				Gm44027
				Gm44036
				Gm44001
				Gm44419
				Gm49058
				Gm44260
				Gm44043
				Gm44109
				Gm35037
				Gm19692
				D830050J10Rik
				Gm44228
				Gm44243
				Gm44435
				Gm38708
				Gm32591
				Gm43912
				Gm44007
				Gm44284
				Gm44021
				Gm44597
				Gm5576
				Gm43890
				Gm44234
				Gm3279
				Gm43872
				6330415B21Rik
				Gm44210
				Gm10209
				Gm7932
				Gm44229
				Gm44189
				Gm45738
				Gm44437
				Gm44081
				Zim2
				Gm44116
				Gm43909
				4930417O13Rik
				Gm44175
				Gm44053
				Gm7498
				Gm44414
				Gm44033
				Gm44002
				Gm44017
				Gm44231
				Gm16499
				Gm43965
				Gm44731
				1700097M23Rik
				Gm44415
				Gm44214
				Gm44249
				Gm43931
				Gm44180
				Olfr1372-ps1
				Gm44101
				Gm44056
				Gm4045
				Gm19757
				9330118I20Rik
				Gm43923
				Gm44190
				Gm44187
				Gm36640
				Gm44008
				Gm44202
				Pla2g4c-ps
				Gm44429
				Ceacam-ps1
				Gm45218
				Gm44712
				Gm44737
				Prkcz2
				Gm44589
				5430431A17Rik
				Gm44898
				Gm44725
				Gm30771
				Gm44746
				Gm44950
				Gm36736
				Usf2-ps1
				Gm45205
				Gm44509
				Gm44951
				Gm5586
				Gm45053
				Gm45124
				Gm45168
				Gm44641
				Gm9299
				Gm44673
				Gm45206
				Gm9768
				Gm32633
				Gm45477
				Gm30928
				Gm44627
				Gm44718
				Gm44706
				nan
				Gm45051
				Gm44851
				Gm19366
				Gm44510
				Klk2-ps
				Gm44997
				Gm44567
				Gm39041
				AV356131
				Gm45212
				Gm44878
				Gm45184
				Gm18537
				Gm44836
				Gm45203
				Gm44705
				Gm44780
				Gm44987
				Gm5587
				Gm44684
				Gm44639
				Gm7443
				Gm45828
				Gm8319
				Gm32647
				Gm45059
				Gm44735
				Gm20274
				Gm38569
				nan
				nan
				Gm45216
				Particl
				Gm44770
				Gm49368
				Gm44708
				Gm10616
				Gm44646
				Gm6916
				2610306O10Rik
				Gm4973
				Gm44816
				Gm45091
				Gm38534
				Gm44508
				Gm44931
				Gm44949
				Gm35611
				Gm21284
				Gm32816
				Gm44815
				2700080J24Rik
				Gm44758
				Gm45226
				Gm7287
				Gm44616
				Gm9333
				Gm44837
				Gm44734
				Gm30684
				2310043P16Rik
				BC060293
				Gm44553
				Gm44767
				Gm45094
				Gm31897
				Atp6v0c-ps1
				Gm36028
				Gm44760
				Gm6063
				Gm45169
				Gm20083
				Gm45121
				Glud-ps
				Gm39090
				Gm44769
				Gm30437
				Gm44729
				Gm45204
				4933432K03Rik
				C130083A15Rik
				Gm44661
				Gm44832
				Gm44813
				Frmpd2
				B830042I05Rik
				Gm35147
				Gm44911
				D830036C21Rik
				Gm44776
				5930435M05Rik
				Gm44617
				Gm35082
				Gm44643
				Gm45102
				Gm49493
				Gm44560
				Gm44623
				Gm45231
				Gm44847
				Gm9449
				Gm44861
				Gm44811
				Gm44618
				Gm44625
				E230020D15Rik
				Gm44966
				Gm38451
				Gm44678
				Gm10988
				Cc2d2b
				Gm10648
				Gm44559
				Gm45069
				9130015G15Rik
				Gm45129
				Gm44775
				Gm44697
				Gm32540
				Gm18600
				Gm45011
				Gm45044
				nan
				Gm29797
				Gm45155
				Gm44926
				A930030B08Rik
				Gm44846
				Gm38405
				Gm45221
				B230209E15Rik
				Gm44899
				Gm44929
				Gm45027
				Gm44723
				Gm31024
				Gm44647
				Gm44809
				Gm44812
				Gm45201
				Gm7972
				Gm45120
				Gm44542
				Gm44680
				Leat1
				Gm44741
				Gm9354
				Gm44622
				Gm38944
				Gm44586
				Gm44593
				Gm44799
				Gm29683
				Gm45132
				Gm6108
				Gm36371
				Gm45014
				6530437J22Rik
				Gm32031
				Gm44644
				A230103L15Rik
				Gm39059
				Gm45159
				Gm45022
				Gm45187
				Gm44545
				Gm45098
				Gm45114
				Gm10046
				4930431P19Rik
				Gm19656
				Gm45793
				Gm44822
				Gm44829
				4930598N05Rik
				2900027M19Rik
				3110009M11Rik
				Gm45148
				Zfp264
				Gm35339
				Gm5605
				Gm34821
				Gm39027
				Gm44570
				D7Bwg0826e
				Gm44996
				Gm32849
				Gm44954
				Gm45137
				Gm45104
				Gm44907
				Gm10297
				Fam81b
				Gm44577
				Gm44866
				Gm7434
				Gm44751
				Gm44860
				Gm44993
				Gm7407
				Gm45200
				Gm10584
				Gm45133
				Gm39121
				Gm45220
				Gm45188
				Gm44541
				Phgdh-ps1
				Gm2814
				Dcst2
				Gm44967
				Gm45112
				Smim38
				Gm44700
				Gm44699
				Gm45041
				Gm44679
				A330076H08Rik
				Prmt1
				Gm9165
				Gm44742
				Samd4b
				Gm30873
				Gm44946
				Gm44562
				Gm44626
				Gm44773
				Gm49396
				Gm44550
				Gm36584
				Gm17931
				Gm44518
				Gm45182
				A230057D06Rik
				Gm45117
				Gm44982
				Cpeb1os1
				A930037H05Rik
				Gm44863
				Gm45163
				Gm44702
				Gm45174
				Gm45845
				Gm45698
				Gm45223
				Gm45161
				Gm45073
				Gm44983
				Gm45224
				Gm44710
				Gm39526
				Gm45185
				Gm18943
				B930025P03Rik
				Gm45130
				Gm4756
				Gm45016
				Gm6828
				Gm7451
				Gm15396
				Gm45222
				Gm44677
				Rps12-ps4
				Gm44928
				9330162G02Rik
				Gm44667
				Gm38941
				Gm44891
				Gm38843
				Gm34280
				Ankrd31
				Gm45178
				Gm6579
				Gm45074
				Gm44624
				Cfap99
				B230206I08Rik
				Gm44831
				Gm45358
				Gm31105
				Lnp1
				Gm32710
				Gm36356
				Gm31812
				Gm31597
				Gm32389
				Gm45597
				Gm4972
				Gm7432
				Gm45527
				Gm45370
				3110080E11Rik
				Gm31479
				Gm45644
				Gm45630
				Gm45413
				Gm45289
				Gm45555
				Gm3912
				Gm45472
				Gm45470
				Gm45342
				Gm32098
				Gm31166
				Gm38414
				Gm45809
				Gm4974
				Pvrig
				Gm45606
				Gm42196
				Gm34368
				Gm18194
				Gm45265
				Gm45464
				Gm45359
				Gm45425
				Gm33940
				Gm45667
				Gm17949
				Gm39214
				5430403N17Rik
				Klkb1
				Gm45446
				Gm35315
				Gm45297
				Gm30400
				Gm45447
				nan
				Gm45338
				Gm45542
				Gm45286
				Gm45426
				Gm34066
				Gm45592
				Gm45640
				4930483O08Rik
				B930018H19Rik
				Gm45662
				nan
				E330011O21Rik
				Gm31816
				Gm45645
				Gm53058
				Gm45643
				Eid3
				Gm39244
				Gm39158
				Gm35850
				Gm45449
				Gm45609
				Gm10997
				Gm18706
				Gm6842
				Gm28756
				Olfr540-ps1
				Gm5904
				Gm31409
				6330420H09Rik
				Gm45693
				Gm45663
				Gm45240
				Gm45671
				Gm45315
				Gm45264
				Gm34730
				Gm39929
				Gm7600
				Gm45889
				Gm45262
				Gm45601
				5430430B14Rik
				Gm45428
				Gm45353
				Gm32786
				Gm45350
				Gm19196
				Gm38948
				Gm45650
				Gm45437
				Gm45629
				Gm33968
				Gm20751
				Gm45237
				Gm45441
				C030029H02Rik
				Gm34838
				Gm45546
				Gm45570
				Gm7328
				A230085B16Rik
				Gm2225
				B430319F04Rik
				Gm31045
				6330411D24Rik
				Gm45619
				Gm45632
				Gm45241
				Gm45257
				Gm45623
				Gm45309
				Gm45343
				Olfr537-ps1
				Gm45344
				Gm6249
				Gm45844
				Gm45251
				Olfr562-ps1
				Gm18562
				Gm4247
				Gm33148
				6430710M23Rik
				Gm34419
				Gm45785
				5430421F17Rik
				Gm45487
				Gm38416
				Gm42067
				Gm45501
				Gm45494
				Gm45356
				Gm45389
				Btf3-ps18
				St6galnac2
				Gm39168
				Igip
				Gm7192
				Pde2a
				Gm33594
				Flt3l
				Gm45442
				Gm33756
				Gm31294
				Gm36325
				Tincr
				Gm36210
				Gm45634
				Gm45799
				Gm40493
				Gm45620
				Gm2253
				C130073E24Rik
				9330121K16Rik
				Gm9077
				Gm45412
				Gm30504
				Gm45258
				Gm41231
				Gm5905
				4930412F12Rik
				Gm45533
				Gm8189
				Gm45516
				Gm45625
				Gm45311
				Gm2767
				Gm31152
				Gm45378
				Nudc-ps1
				Gm45861
				Gm45424
				Gm45263
				Gm10252
				Gm33543
				Gm45686
				Gm7514
				A030001D20Rik
				A730009L09Rik
				Gm45380
				Gm45576
				Gm45885
				Gm45518
				Gm9619
				Gm42303
				Gm45363
				Gm45242
				Gm42031
				Gm30329
				Gm45579
				Gm45869
				Gm7269
				Gm36737
				Gm45540
				Gm45416
				Gm45553
				nan
				Gm45457
				Gm19248
				AW046200
				Gm17999
				1700012D14Rik
				Gm45756
				Gm45894
				Gm45790
				Gm45804
				Gm18646
				Gm31518
				Gm32352
				Gm45865
				Gm21769
				Gm35572
				Gm39185
				Gm10358
				Gm45823
				Gm31036
				Gm45705
				Gm45702
				A630001O12Rik
				Gm45873
				Gm32568
				Gm45797
				Gm45893
				Gm1943
				Gm45694
				LOC665443
				Gm45708
				Gm4316
				Gm45743
				Gm7730
				Gm45734
				Gm29773
				Gm35256
				Gm45779
				Gm26843
				Gm45791
				Gm18860
				6330537M06Rik
				Gm45704
				Gm45774
				Gm31371
				6030466F02Rik
				Gm20163
				Gm45890
				Gm5910
				Gm45733
				Iqcn
				Gm32005
				4930567H12Rik
				K230015D01Rik
				Gm42047
				Gm32122
				Gm45853
				Gm39397
				Gm45903
				Gm7390
				Gm38574
				Gm40466
				Gm33023
				Gm34418
				Gm7684
				Gm31805
				Aprt-ps
				Gm31786
				Gm10060
				Gm45786
				Gm45777
				Rpl10-ps5
				A530010L16Rik
				Gm45866
				Gm5373
				Gm45855
				Gm45706
				Gm20946
				Gm6013
				Gm45767
				Gm45760
				Gm39662
				Gm30606
				Gm39271
				Gm2716
				Gm18101
				Gm48784
				Gm47117
				Gm47173
				Gm5171
				Gm35657
				Gm47931
				C230053D17Rik
				BC049987
				Gm39456
				Gm47468
				Gm31432
				Gm18541
				Gm47785
				Gm47856
				Gm39326
				Gm39318
				Gm39436
				Gm47079
				Gm47508
				Gm47179
				Gm38661
				Gm46218
				Gm48125
				Gm39469
				Gm48801
				Gpx4-ps2
				Gm35552
				Gm35835
				Gm34655
				Gm31374
				Gm7368
				D030045P18Rik
				Gm47427
				Gm48739
				Cbx3-ps8
				Gm48822
				Gm48273
				Gm48840
				Gm48393
				Gm33104
				4921534A09Rik
				Gm36198
				Gm40518
				Gm5917
				Gm48114
				Gm19936
				Gm47629
				Gm47604
				Nudt8
				Gm47198
				Supt4b
				Gm47204
				Gm48565
				Gm47131
				Gm20276
				Gm7444
				Gm36251
				Gm8767
				Gm47122
				Gm48314
				Gm1715
				Gm2981
				Gm47234
				Gm47235
				D030034A15Rik
				Gm36033
				Gm46102
				Gm47676
				Gm48714
				Gm48646
				Gm47112
				Gm20300
				Gm30934
				Gm17875
				1700016J18Rik
				Gm36855
				Gm47144
				A730065G17Rik
				Gm6545
				Gm49338
				9930024M15Rik
				Gm26564
				Gm5120
				Gm7293
				Gm46136
				Gm34004
				Gm39302
				Gm39348
				nan
				Gm48293
				Gm10608
				Gm39307
				5330432J10Rik
				Gm38642
				Gm47133
				Gm48789
				Gm39323
				A730043L09Rik
				Gm4657
				Gm31614
				Gm47130
				4930517E14Rik
				Gm47818
				Gm48717
				E030022I16Rik
				Gm48127
				Gm7787
				Gm47409
				Gm5122
				Gm48627
				Gm34006
				Gm48710
				Gm47205
				Gm48129
				Gm47140
				A830035O19Rik
				Gm30015
				Gm47175
				Gm48562
				Gm19531
				Gm19324
				Rpl32l
				2900078I11Rik
				Gm38642
				Gm47772
				Gm50490
				D9Wsu149
				Gm48796
				Gm18655
				Gm29961
				Gm49380
				Gm39325
				Gm47643
				Gm48478
				Gm6581
				Gm48249
				Gm34105
				Gm8031
				Gm47113
				Gm47504
				Gm47350
				Gm47103
				Gm32926
				Gm47652
				Gm47159
				Gm47483
				Gm38431
				Gm47059
				Gm48284
				Gm48673
				Gm32688
				Gm39458
				Gm35154
				Gm48372
				Gm48069
				Gm232
				Gm47485
				Gm19572
				Gm47962
				Gm3365
				Gm47095
				Gm32014
				4632418H02Rik
				Gm34829
				Gm4977
				Gm31848
				Gm48738
				Gm32017
				Gm47388
				Gm40621
				Gm48945
				Gm47232
				Gm31592
				Gm7435
				Gm48865
				A930033M14Rik
				Gm31698
				Gm6983
				Gm29724
				Gm8543
				Gm10686
				Rab7-ps1
				Gm49373
				Gm47932
				Gm39363
				Gm47270
				Gm47181
				Gm49783
				Gm7780
				4933422A05Rik
				Gm38575
				Gm48183
				Gm30373
				9230112J17Rik
				Gm36278
				Gm8863
				Gm39464
				Gm47950
				Gm31557
				Gm18225
				Gm47154
				Gm36120
				Gm47102
				D830035M03Rik
				Gm47475
				Gm39383
				Gm47097
				Gm31408
				6530413G14Rik
				Gm7692
				Gm47557
				Gm39463
				Gm36539
				Gm5425
				Gm6477
				Gm31182
				Gm47252
				Gm6150
				Gm2395
				Gm48045
				Gm34777
				Gm48780
				Gm36660
				Gm48123
				2900045O20Rik
				Gm5182
				Gm47862
				Gm47438
				Gm48893
				Gm8942
				Gm5781
				Gm47715
				Gm48827
				Gm47163
				Gm8290
				Gm47033
				A330049N07Rik
				Gm48697
				Gm5176
				Gm47956
				Gm47218
				Gm7842
				Gm2436
				Lilr4b
				1700113B09Rik
				Gm35189
				Gm48808
				Gm33680
				Gm48181
				Gm47593
				Gm48279
				Gm8249
				Gm9182
				Gm47809
				Gm47700
				Gm47595
				Gm35035
				A130077B15Rik
				A430103D13Rik
				Gm8960
				Gm35722
				Rps7-ps2
				Gm15608
				Gm47698
				Rmst
				Gm19056
				Gm34544
				Gm36229
				Gm9029
				Gm47431
				Gm5780
				Gm35721
				Gm6218
				Gm46210
				Lilrb4a
				9530018F02Rik
				Gm47591
				4930545H06Rik
				Gm34045
				Gm8188
				Gm34776
				Gm48536
				Gm2412
				Gm47708
				Gm47209
				Gm35405
				Gm8274
				4930555G07Rik
				Gm32717
				Gm18726
				Gm48086
				Gm48427
				Gm48844
				Gm17823
				Gm40761
				Gm47910
				Gm47690
				Gm47594
				Gm10165
				3110043J17Rik
				Gm48843
				Gm47903
				Gm48087
				Gm47525
				5033421B08Rik
				Gm30025
				A830082N09Rik
				Gm47017
				Gm47976
				Gm10752
				Gm48226
				Gm35206
				Gm48512
				Gm8153
				Gm47580
				Gm48022
				Gm32828
				Gm47939
				Gm36827
				Gm47766
				Sfta3-ps
				Gm40652
				Gm48768
				Gm47257
				Gm40617
				Gm40418
				Gm33869
				Gm48614
				nan
				A230081H15Rik
				Gm49376
				Gm38560
				AI463170
				Gm48655
				Gm7198
				9230102K24Rik
				Gm47725
				Gm32442
				C030006N10Rik
				Gm31938
				Gm6494
				Gm47200
				Gm47093
				Gm48898
				Srp54b
				Gm48619
				Gm48772
				Gm29674
				Gm46209
				Gm47761
				Gm29684
				9230116L04Rik
				Gm9111
				Gm9048
				Gm4928
				Gm48001
				Gm36283
				1300014J16Rik
				Gm47096
				Gm6627
				Gm32364
				Gm9035
				Gm32899
				Gm6729
				Gm48882
				Gm48804
				Gm47590
				Gm7476
				Gm46364
				Gm33979
				Glipr1l3
				Gm9030
				Gm5173
				Gm36908
				4921516A02Rik
				BC106175
				Gm47922
				Gm48485
				Gm18042
				Gm7413
				Gm40603
				Gm47622
				Gm5512
				Gm32552
				Gm18755
				Gm4798
				Gm48524
				Gm45925
				Gm47739
				Gm40650
				Gm47644
				Gm20597
				Gm31793
				Gm48014
				Gm47539
				9430078K24Rik
				Gm18029
				Gm7940
				Gm2027
				Gm34574
				Gm48146
				Gm4739
				Gm34376
				Gm9040
				Gm48798
				Gm46332
				Gm48298
				A130012E19Rik
				Gm9118
				Gm48495
				Gm47765
				4930484H19Rik
				Gm36595
				Gm47006
				Gm46224
				Gm47573
				Gm38403
				Gm47439
				Gm48074
				Gm20337
				Gm47946
				Gm47961
				Gm47015
				Gm7392
				Gm10120
				Gm9049
				Gm47572
				Gm7172
				Gm47710
				Gm48623
				Gm48885
				Gm32834
				Gm47254
				Gm34278
				4930428E07Rik
				Gm48496
				Gm34081
				D430020J02Rik
				Gm48556
				Gm5954
				Selenok-ps8
				Gm6296
				Gm9318
				Gm48063
				Gm40578
				Gm34552
				5830428M24Rik
				Gm47021
				Gm36550
				Gm48621
				Gm31513
				Gm48700
				Gm48812
				Rps18-ps5
				Gm34667
				Gm48420
				Gm48734
				Gm3333
				Gm36757
				Gm47447
				Gm40884
				Gm48528
				Gm7754
				Gm2614
				Gm48883
				Gm35161
				Gm47193
				Gm47650
				Gm47588
				Gm47813
				Gm9231
				Gm19951
				Gm7511
				Gm48624
				Gm48713
				Gm48771
				Gm47863
				Gm48482
				Gm36839
				Gm9292
				Gm49654
				Gm35638
				B020018J22Rik
				Gm18032
				D230049E03Rik
				Gm6988
				Gm48632
				1700081N11Rik
				4930474N09Rik
				4921525O09Rik
				Gm40841
				Gm48557
				Gm47808
				Gm6109
				Gm47251
				Gm48016
				Gm31218
				Tes3-ps
				Gm7446
				Gm48551
				Gm4811
				Tubb2a-ps2
				Gm33630
				Gm47982
				Gm49326
				Gm35618
				Gm32219
				4930423D22Rik
				Gm48408
				Gm32036
				Gm2721
				Gm8227
				Gm18113
				Gm47260
				Gm34237
				3110009F21Rik
				Gm16497
				9430031K09Rik
				AA414992
				Eprn
				Gm19195
				B930059L03Rik
				Gm40557
				Gm10054
				Gm48405
				Gm47357
				Gm31508
				Gm9512
				Gm48327
				Gm36262
				Gm33467
				Gm4935
				Gm8288
				Gm5191
				Gm49328
				Gm48161
				Gm48653
				Gm46378
				Gm7664
				Gm6722
				8430406P12Rik
				Gm48538
				Gm47373
				Gm47796
				Gm47157
				Gm19792
				Selenok-ps5
				Gm48593
				Gm29675
				Gm29787
				Gm48079
				Gm47484
				Gm10095
				Gm2492
				Cbx3-ps2
				Gm40977
				Gm5953
				Gm48137
				Dio3os
				Gm19605
				Gm48606
				Gm48374
				4930447K03Rik
				Gm7868
				Gm48735
				Gm19786
				Gm47441
				Gm47750
				Gm40893
				Gm8655
				2900060N12Rik
				Gm48691
				Gm3379
				Gm7240
				Gm48558
				Gm47446
				Gm8616
				Gm7049
				Gm49329
				Gm47210
				Gm47826
				Gm4900
				Gm30893
				Gm35558
				Gm47184
				Gm35725
				Gm36723
				Gm49703
				Gm36501
				Gm48747
				B230303A05Rik
				Gm35558
				Gm10457
				Gm38577
				Snhg10
				Gm47781
				Gm7622
				BB123696
				Gm48236
				Gm8712
				Gm48242
				Mrto4-ps1
				Gm5628
				Gm47817
				Gm5791
				Gm9237
				Gm36529
				Gm36236
				Gm48027
				Gm19327
				Gm35558
				Gm47322
				Gm47882
				Gm48699
				Gm9255
				Gm4012
				Gm19554
				Gm47902
				Gm48701
				Gm39473
				Gm48062
				Gm47583
				Gm2099
				Gm10790
				Gm45949
				Gm6190
				Selenok-ps6
				Gm47450
				Gm48349
				A030005L19Rik
				Gm48550
				Gm36500
				Gm48605
				Gm40437
				Ndufb1
				Gm5655
				Gm48872
				Gm48382
				Gm6566
				Gm48887
				5330409N07Rik
				Gm5928
				Gm8784
				Rpl17-ps3
				Scamp4
				4933412O06Rik
				Gm47980
				9130015A21Rik
				Gm31333
				Gm47648
				Gm40909
				Gm47681
				Gm9616
				Gm48552
				Gm48350
				Gm36495
				Gm47155
				Gm6474
				9630002D21Rik
				Gm9269
				Gm34220
				Gm32089
				Gm5668
				E130119H09Rik
				Gm48904
				Gm40383
				Gm47116
				Gm48375
				Gm47424
				Gm48695
				Gm48048
				Gm47585
				Gm47639
				Gm4120
				Gm47728
				Gm20075
				Gm7252
				Gm36423
				Gm20336
				Gm18939
				Gm48692
				Gm47870
				Gm32296
				Eif1-ps2
				Gm46376
				Gm7143
				9330199G10Rik
				4930556H04Rik
				Gm48139
				Gm47547
				Gm30551
				A330084C13Rik
				Gm7054
				Gm10353
				Gm48239
				Gm40968
				Gm3131
				Gm30108
				Percc1
				Tmed10-ps
				Gm5630
				Gm48067
				Gm10403
				Gm48600
				Gm32224
				Gm47849
				Gm48583
				Gm49027
				5330431K02Rik
				Gm48078
				Gm48300
				Gm48295
				Gm31452
				Gm8971
				Gm30489
				Gm18132
				Gm7591
				Gm34961
				Gm48596
				4933433G19Rik
				Gm4241
				Gm4814
				Gm48767
				Gm48510
				Gm47359
				Gm47994
				Gm38604
				Gm9042
				5430414B19Rik
				Gm30411
				Gm48488
				Gm48283
				Gm47505
				F630042J09Rik
				Gm33524
				H2bc9
				Gm36346
				C730002L08Rik
				Gm34388
				Gm8795
				Gm49375
				Gm5802
				A230103O09Rik
				Gm9984
				Gm47071
				Gm48339
				Gm8983
				Gm48582
				Gm20242
				Aldoa
				Gm46440
				Gm48050
				Gm48357
				A930015P04Rik
				Gm4939
				A530065N20Rik
				Gm47246
				Gm6421
				Gm32184
				Gm3226
				Gm6035
				Gm48500
				Gm35595
				Gm47814
				Gm4130
				Gm47694
				Gm32401
				D130062J10Rik
				Gm49223
				C130051F05Rik
				Gm8990
				Cyp2c52-ps
				Gm41183
				Gm31107
				Gm48267
				B230220B15Rik
				Gm31834
				Gm31946
				Gm47888
				3110006O06Rik
				Gm47881
				Gm31683
				Gm48639
				Lncbate6
				1700026N04Rik
				Gm5452
				Gm9465
				Gm47558
				Gm30177
				Gm47920
				Gm34471
				Gm18134
				5530402G07Rik
				Gm4815
				Gm48397
				Gm8483
				Gm41041
				Gm47936
				Gm34672
				Gm10257
				Gm47242
				Gm49064
				AI197445
				4930455M05Rik
				Gm31577
				A930028N01Rik
				Gm49336
				Gm18073
				Gm9626
				Gm36101
				Gm4813
				Gm47400
				Gm21388
				Gm41192
				Gm48194
				Gm18517
				Gm47797
				Gm46409
				Gm34354
				Gm48770
				Gm5790
				Gm47735
				Gm49291
				Gm48824
				Gm41071
				Gm29776
				Gm48876
				Gm49098
				Gm48581
				Gm48860
				Gm48432
				Gm48894
				Gm48684
				Gm4118
				Gm46419
				Gm47794
				Gm38408
				Gm2379
				Gm48441
				Gm48342
				Gm21378
				Gm20784
				4930519K11Rik
				A930002C04Rik
				A630019I02Rik
				Gm34093
				Gm48997
				1810028F09Rik
				Gm49303
				Gm6363
				Gm49284
				Gm7962
				Gm49195
				5830448L01Rik
				9630009A06Rik
				Gm2573
				Gm4240
				Gm49041
				Gm7043
				Gm48939
				Gm48978
				Gm49306
				4930544F09Rik
				Gm4740
				nan
				Gm49165
				1700087I21Rik
				Gm34934
				Gm49263
				Gm49032
				Gm4632
				Gm48930
				Gm49685
				Gm49201
				Gm6852
				Gm46515
				Gm49256
				Fkbp1a-ps1
				Gm4681
				Gm49067
				Gm49397
				Gm6532
				Gm20555
				Gm30563
				Gm35996
				Gm46522
				Gm49542
				Gm48909
				Gm16374
				Gm49308
				Eef1akmt4
				Gm49768
				Gm49130
				Gm19236
				Gm5144
				Gm49037
				Gm49085
				Gm49020
				Gm35769
				4930529K09Rik
				9630050E16Rik
				Gm34150
				Gm7107
				Gm49252
				Gm49164
				Gm6330
				Gm35823
				Gm8518
				Gm49096
				Gm32618
				Gm49089
				4930527F14Rik
				Gm35019
				Gm49272
				Gm34590
				Pnp
				Gm48913
				Gm49095
				Gm49083
				4930445E18Rik
				Gm15667
				Gm49194
				Gm48990
				Gm49216
				nan
				Gm48936
				Gm49123
				Gm49300
				2810457G06Rik
				Gm48949
				4930452G13Rik
				Gm49305
				Gm3219
				Gm21178
				Gm49025
				Gm49086
				Gm35248
				Gm2387
				Gm49227
				Gm49249
				Siah1-ps2
				Gm49207
				Gm6392
				Gm9247
				Gm49012
				Rpl17-ps7
				Gm48954
				Gm10791
				4930413F20Rik
				9630013A20Rik
				Gm6704
				Gm6997
				Gm48908
				Gm49077
				Gm49124
				Gm49169
				Gm48986
				Gm49024
				Gm5854
				Gm29697
				Gm31282
				Gm4824
				Gm7908
				Gm31251
				Gm49204
				Gm17922
				Gm49271
				Gm30970
				Gm48992
				Gm7232
				Gm32913
				Gm35167
				Gm2682
				Gm6087
				Gm48914
				Gm49076
				Gm6961
				Gm7517
				Gm5206
				4930431P22Rik
				Gm33936
				Gm49179
				Gm49087
				4930572G02Rik
				Gm7459
				Rpl19-ps3
				Gm7543
				Gm49042
				Gm48950
				Gm48993
				Gm49519
				Gm34907
				Gm10366
				Gm49312
				Gm48935
				Gm32815
				Bc1
				Gm6740
				Gm48961
				ENSMUSG00000115801
				Gm18949
				Gm46447
				6330576A10Rik
				4921515G04Rik
				9130002K18Rik
				Gm49092
				Gm17873
				Gm48956
				Gm52969
				Gm34643
				Gm18095
				Gm17753
				Gm2999
				Gm5481
				Gm36677
				Gm49524
				Gm3919
				Gm35569
				Gm18283
				Gm49521
				Gm18930
				4833415N18Rik
				AU021063
				9530056E24Rik
				Gm41409
				Gm46519
				8430426J06Rik
				Gm10856
				Vps28
				Gm49539
				Gm4116
				Gm49503
				Gm41414
				Gm49442
				Gm46563
				Gm20369
				Gm46526
				Gm5469
				Gm49549
				Gm36738
				Gm20082
				Gm35853
				Gm49486
				Gm41361
				C030006K11Rik
				5730521K06Rik
				1110013H19Rik
				Pdxp
				Gm10362
				Gm49492
				Gm5470
				Gm41396
				Gm49502
				Gm49520
				Gm49552
				Gm32405
				Gm49544
				Gm1600
				Gm49540
				Gm41349
				Gm49415
				4833412C15Rik
				Lncppara
				Gm18722
				Tmem249
				Gm39556
				Gm49499
				Gm5216
				Gm49548
				Gm18890
				Gm49512
				Gm49445
				Gm49449
				Gm38563
				Gm36560
				I730030J21Rik
				Gm10865
				5730414N17Rik
				Gm49463
				Gm49494
				Gm30371
				Gm4600
				Gm49731
				Gm2805
				Gm2808
				Gm49741
				Gm36903
				nan
				Gm49701
				Gm46565
				Gm36169
				Gm31323
				Gm53028
				Gm49601
				Gm49745
				Gm49678
				Gm49719
				Gm4828
				Gm49705
				Gm30124
				Gm7366
				Magef1
				Gm49699
				Gm8670
				Gm41505
				Rpl31-ps12
				B830017H08Rik
				Gm35455
				Gm49774
				Gm6551
				E130310I04Rik
				Gm49739
				Gm49795
				Gm49694
				Gm46540
				Gm29737
				Gm32431
				Gm49590
				Gm6557
				Gm40881
				Gm49668
				Gm29686
				6330408M09Rik
				Gm49555
				Gm49659
				Gm36001
				6430553K19Rik
				Gm4786
				Gm1604a
				Gm41492
				Gm49702
				4930483P17Rik
				Gm49769
				Zfp520-ps
				Gm4829
				Dynlt2a3
				Gm34256
				Gm49600
				2600002D14Rik
				A630036G19Rik
				Gm16385
				Gm2792
				Gm49586
				Gm41504
				Gm49714
				Gm49658
				Gm49594
				Gm49727
				Gm6475
				Gm21691
				1700102H20Rik
				Gm49797
				Gm3320
				Gm49677
				Morf4l1-ps1
				Gm49614
				4930420G21Rik
				Gm32679
				Gm3435
				Gm49785
				Gm19522
				Gm49640
				Gm49599
				Gm5487
				Gm49566
				Gm17809
				Gm17879
				Gm30881
				Gm49711
				9030025P20Rik
				Gm34680
				Gm6705
				Gm36742
				Gm49587
				Gm6278
				Gm49761
				Gm49611
				Gm49625
				Gm49673
				Gm21926
				Rtn4
				Cct6b
				9030612E09Rik
				Rpsa-ps10
				Dynlt1-ps1
				4930445N18Rik

### Sheet: Striatum
primed.active	primed.stable	primed.silenced	non.primed.active	Non.DEGs	HDACi.CFC.reduced	HDACi.CFC.rescued	HDACi...stably.reduced	primed.further.reduced
Bcl6b	Ccnd2	Scmh1	Gm38393	Gnai3	Scnn1g	Mapk7	Brat1	Heatr6
Il12rb1	Lhx2	Th	S100a6	Cdc45	Dgke	N4bp3	Scpep1	Shpk
Nfix	Trim25	Clec10a	Gstt1	H19	Pparg	Zfp276	Dbt	Plgrkt
Edar	Ckmt1	Acvrl1	Il16	Scml2	Krit1	Cyp51	Raf1	Fbxo5
Angptl2	Tamalin	Zfp385a	Folr1	Apoh	Zfp512b	Ift46	Wdr77	Tnfaip3
Ephb3	Acvr1b	Gabra2	Grik3	Narf	Ocel1	Smg9	Sema4f	Dus4l
Vax1	Sox9	Adora3	Pnck	Cav2	Uck1	Dbf4	Polr3d	0610010K14Rik
Ubc	Kcnn3	Cd52	Rhoc	Klf6	Alkbh7	Ipo4	Smarcb1	Rdh12
Cfap161	Hip1r	Bcl11a	Def6	Cox5a	Plekha3	Armc6	Nsun5	Tgds
Cdh23	Mmp14	S100a3	Zim1	Tbx2	Qtrt1	Gtf2f1	Oxa1l	Gdnf
Csf1	Ccl3	Icam2	Scin	Tbx4	Cnot11	Cse1l	B9d1	Hgh1
C1qtnf1	Araf	Calm1	Crhr2	Ngfr	Irf3	Flii	Mfsd10	Setd4
Spata25	Efnb2	Fndc5	Calb2	Wnt3	Mrpl4	Chaf1a	Cnnm3	Pigx
Dnah11	Mef2d	Smg5	Gstm7	Wnt9a	Slc25a1	Cdkn1b	Mxd1	Zfp51
Ccdc170	Meox1	Siae	Clcn5	Fer	Emg1	Bcl2l12	Gmcl1	Akap8
Btg2	Col1a1	Vsig2	Col26a1	Xpo6	Lpcat3	Yju2	Myg1	Tmem138
Clmn	Ergic1	Srpk3	Hdac9	Tfe3	Ralb	Mob3a	Rrp15	Rpp30
Dnah5	Gramd3	Celf2	Ndrg1	Axin2	Dnajb11	Timm50	Slc19a1	Ccnj
Myo10	Rin2	Braf	Corin	Gna12	Rrnad1	Taf6l	Def8	Arhgap19
Pcdhgc4	Spa17	Prkar2b	Prlr	Slc22a18	Cyp2a5	Itpkc	Gtf2h4	Mitd1
Vit	Sipa1l2	Hck	Tmbim1	Igsf5	Pan2	Kif20a	Nom1	Mterf4
Frmd8	Kmt2a	Hlf	Fbln1	Pih1d2	Rfx5	Ruvbl2	Brpf1	Pask
Chit1	Angptl4	Cacna1e	Pgrmc1	Dlat	Metap1	Lin7b	Akr1b3	Dusp12
Tpx2	Ncan	Pde1c	Adamts4	Sdhd	Rsl1d1	Dnmt1	Ddx18	Cenpl
Uox	Tiam1	Hnrnpa2b1	Actn3	Fgf23	Osgep	Etfb	Eef1e1	Nup35
Pappa	Lcp2	Slc1a2	Odad4	Gpr107	Med8	Dgkq	Crnkl1	Bmp2
Glipr2	Adgre5	Mprip	Sulf2	Nalcn	Ndor1	Plod3	Pwp1	Mgme1
Draxin	Slc2a3	Celf1	Hap1	Btbd17	Zfp775	Lbr	Zdhhc4	Ptch2
Wdr66	Cavin1	Irag1	Gabrb2	Slfn4	Derl3	Pias4	Taco1	Miip
Lfng	Ptpn6	Spo11	Fgfrl1	Drp2	Kcnd1	Dtx2	Ap4e1	Cdc7
Rhcg	Cd33	Trh	Carhsp1	Tspan32	AI597479	Mcm5	Fam98a	Rfc5
Stk33	Chn2	Eps8l1	Elk3	Gmpr	Ccnt1	Pard6a	Sf3a1	Mapkapk5
Tle3	Srpk1	Ccdc159	Nfib	Glra1	Mplkip	Tfap4	Clgn	Ddias
Eomes	Nes	Arpc2	Rsph14	Mid2	Rpa3	Tuft1	Paxip1	Slc25a15
Trib1	Klf5	Tek	Rarres2	Mnt	Srp19	Aprt	Daxx	Mrps31
Kank1	Dnah2	Runx1t1	Vav2	Itgb2	Arnt	Slc5a6	Cd320	Pabpc5
Fam167a	Cadm3	Cdk4	Pou6f2	Hddc2	Prpf3	Zfp655	Tm9sf1	Abraxas1
Crb2	Slc1a3	Cav1	Slc38a3	Tpd52l1	Ppil4	Fbxw9	Irf9	Nup37
Igfbpl1	Mlxipl	Cd163	Prox1	Pemt	Mtrex	Cers4	Gmpr2	Nepro
Isg15	Nid1	Pttg1ip	Tmem86a	Cdh1	Cr1l	Snrpb2	Mdp1	Zscan12
Cdhr3	Htra1	Elk1	Myt1	Cdh4	Exosc10	Sertad1	Tmem161a	Nxt1
Gsx2	Crip1	Nuak2	Grid2ip	Alox12	Dnttip1	Pou2f2	Hltf	Ptger2
Ccdc33	Snai3	Nit1	Vipr2	nan	Zcchc10	Tmem115	Tchp	Zfp503
Fgd3	Hfe	Mertk	Ttll5	Comt	Kansl1	Spire2	Ikzf4	Ccdc115
Rflna	Atp1a2	Dguok	Pea15a	Rtca	Dhx40	Psen2	Zfp40	Arrdc4
Rara	Mgst1	Stc1	C8g	Dazap2	C1qbp	Apip	Pdcd2l	Wdr55
Kcna6	Gprc5b	Ace2	Aldh1a3	Mcts1	Rpain	Crybg2	Med6	Zfp879
Txnip	Ewsr1	Prrt1	Arnt2	Rem1	Cog1	Gfod2	Ggct	Palb2
Irs2	Nav1	Fam163a	Eps8	Rnf17	Ndel1	Enkd1	Top3a	Spata33
3930402G23Rik	Tnpo1	Hivep2	Lbp	Trappc10	Slc35b4	Unkl	Tmem39a	Zfp11
Wdr93	Mrtfb	Lta4h	Il13ra1	Ccm2	Hars2	Nipsnap3b	Map2k7	Zfp455
Dusp10	Apobec3	Cacna1d	Traf4	Tbrg4	Cops3	Srf	Relb	Zfp786
2210406O10Rik	Gm266	Kcnq2	Timp2	Tmprss2	Syne4	Gnrh1	Ap1m1	Zfp112
Spsb1	Klhl3	Cmah	Abr	Mx1	Cep57l1	Prpsap1	Rab8a	Zfp78
Cdk6	Map2	Pipox	Rab11fip4	Fap	Rab32	Lcorl	Stard3nl	Tmem154
Cacng5	Abca1	Rarb	Pltp	Ndufa9	Asf1a	Nelfcd	Cdk12	Zfp85
Dnah7b	Sash1	Etv4	Eya2	Egfl6	Cry1	Gtf3a	Sh3gl1	BC002059
Prelp	Ager	Anxa6	Pmp22	Lck	Ddx50	Dyrk3	Dvl3	Zfp937
Kif21b	Ppt2	Cep95	Ksr1	Cttnbp2	Vps54	Mapkapk2	Cyth2	Zfp599
Phlda3	Atp6v0e	Pex12	Septin8	Galnt1	Meis1	Acot8	Plag1	Zfp947
Ubxn10	Fcrls	Ccl4	6330403K07Rik	Mkrn2	Fstl3	Arl5b	Etv3	Gm10226
Togaram2	Fli1	Cacng2	Lsp1	Septin1	Zfp354a	B4galt5	Paf1	Zfp825
Plaur	Stard13	Tlcd1	Plagl1	Pdgfb	Zfp607a	Mafk	Ncstn	Pcgf1
Cd24a	Camk1g	Utrn	Traf3ip2	Tom1l2	Cnot8	Mrm1	Ess2	Ddx43
Cfap100	Ppfibp1	Smpdl3a	Moxd1	Itga5	Fam114a2	Abca5	Rnf215	Zfp213
Cdc42ep1	H3f3b	Cdk17	Cfap54	Atp5pb	Prpsap2	Smyd4	Brd8	Gm6712
Cfap46	Sdc4	Plek	Ascl1	Hnrnpd	Ddx42	Rad51d	Farsa	Gm21994
Opalin	Zfp207	Sumo3	Avpr1a	Dynlt1c	Recql5	Sart3	Gcdh	Zfp429
Kcnf1	Igfbp4	Cyfip2	Kcnmb1	C1d	Ube2g1	Rab3d	Nob1	Zfp456
Soga1	Cyth4	Trim11	Slc22a4	Gm2a	Slc35b1	Ahr	Gys1	Gm5903
Gm4889	Erbb3	Trib2	Aebp1	Clcn4	Scfd1	Zfp687	Tfam	Gm17096
Magel2	Stard3	Abca8b	Srebf1	Hk2	Mia2	Xab2	Zfp81	Gm5141
Rgs3	Mfng	Klhl29	Myocd	Myo18a	Sgpp1	Gyg	Ppan	Gm3468
Hydin	Abi3	Sntg2	Fam20a	Sez6	Atl1	Trmt11	Wars2	Zfp97
Dnai1	Ypel2	Adap2	Mmp28	Haao	Glrx5	Zbtb24	Utp20	nan
Rpl30-ps8	Slc13a3	Pld2	Wscd1	Abhd15	Eif2s1	Tube1	Ddx56	Zfp960
Slc39a4	Chd3	Ntn1	Nxn	Loxl3	Atxn3	Tmpo	Tbccd1	nan
Ddo	Kdm6b	Rab15	Nr1d1	Btn1a1	Fcf1	Fam241b	Zfp324	5033417F24Rik
Ly6m	Acadvl	Prkch	Tmem107	Kat2b	Mtr	Tysnd1	Mcoln1	Gm16973
Nnat	Irf1	Ccdc88c	Rcvrn	Rab5b	Zkscan3	Tcf3	Arhgef18	Ccdc166
Cfap44	Arrb1	Unc79	Tshr	Aire	Prpf4b	Pofut2	Pkn2	9130401M01Rik
Mcc	Ccl6	Meg3	Npas3	Icosl	Txndc15	Igfbp3	Slbp	Gm38387
Ccdc162	Ccl9	Tnfaip2	Ngb	Spg7	Pdcd6	Pold2	Rab23	Gm31748
Lncenc1	Scrn1	Gli3	Esr2	Sult5a1	Mrps30	Mrps24	Eif2b2	Gm38014
Lemd1	Gdpd2	Scgn	Pygl	Rpl13	Kctd6	Sap30l	Ccdc130	Gm43080
Gm12291	Wasf1	Cap2	Smoc1	Chmp1a	Fst	Klf11	Mri1	Gm42798
Prdm16os	Reep3	Fars2	Efcab11	Rpa1	Uchl3	Sh3yl1	Cstb	E330037G11Rik
Gm11732	Fabp7	Ly86	Chga	Serpinf1	Cln5	Nle1	Wdr83	2610017A05Rik
Gm11346	P4ha1	Syk	Sema4d	Tubgcp3	Mettl3	Nt5c	Polr2a	9930120I10Rik
Gm13481	Ube2d1	Aopep	Slc6a19	Oprm1	6030458C11Rik	Unk	Plekha8	Gm45110
Gm11730	Arid5b	Sfxn1	Arhgef28	Tcf7	Marchf11	Xylt2	Zfp287	Gm3854
Sap30bpos	Ahi1	Cd180	Serinc5	Ddx3x	Zfat	Ctc1	Msh6	Gm45871
4930503B20Rik	Fgd6	Mtx3	Acox2	Slc5a5	Myc	Dnaaf2	Tbl2	2610028D06Rik
Kcnb2	Tmcc3	Gpr65	Samd4	Usp32	Anks3	Mpp5	Bud23	Gm48604
nan	Rfx4	Hmbox1	Otx2	Car4	Zcrb1	Irf4	Ddx39a	Gm47467
Sox1	Timp3	Akap11	Dnah12	Txnrd3	Pmm2	Rpp40	Ctr9	Gm46430
Gm17501	Pbld2	Rgcc	Galnt15	Fasl	B4galt4	Trip13	Pcyt1a	Gm48137
4732419C18Rik	Srgn	Rhobtb2	Gucy1b2	Dnajc5	Tmem41a	Hmgcr	Zfp592	A730091E23Rik
Mirt1	Pald1	Osmr	Prkcd	Tpd52l2	Cbr3	Pde4d	Snx6	Gm47258
Gm17750	Ddit4	Sub1	Diaph3	Fmr1	Paxbp1	nan	Mthfd2	Gm36298
Rassf10	Egfr	Tef	Pbk	Pxmp4	Scaf4	Spryd7	Bcas2	Gm49747
Mir7663	Ptprr	Slc25a17	Dpysl2	Dlg3	Msrb2	Ppp3cc	Slc30a4	Gm5165
Gm29340	Ptprb	Fam83f	Sorbs3	Gnb1l	C1qtnf12	Emc9	Gpr108	Gm49760
Gm28902	Rab36	Cacna1i	Ednrb	Dbh	Gtpbp2	Rad21	Nr2c1
4930568G15Rik	Grb10	Josd1	Retreg1	Mmp11	Dnase1l2	Atad2	Pex1
Gm38357	Csrp2	Dmc1	Mtss1	Vpreb3	E4f1	Slc38a2	Kctd20
Gm9884	Osbpl8	Nckap1l	Ttll8	Top1mt	Pot1b	Slc38a4	Ctns
A930005G22Rik	Vps13d	Shisa9	Parvb	Slc7a7	2700062C07Rik	Rpap3	Tpr
Gm44280	Appl2	Prkdc	Rapgef3	Wfdc18	Dhx16	Zfp251	Sra1
1810059H22Rik	Nsg2	Drd3	Litaf	Icam4	Timm21	Fbxl6	Crkl
Gm20083	Cpeb4	Nit2	Srl	Ilf2	Ms4a6b	Slc52a2	Mob1b
Gm32389	Sptbn1	Tomm70a	Boc	Chtop	Mrpl16	Mzt2	Ttc5
Gm38414	Acsl6	Gsk3b	St3gal6	Snapin	Naa40	Cpox	Kmt2b
Gm19935	Clk4	Btg3	Lrrc74b	S100a4	Mrpl21	Cldnd1	Tfpt
Gm30373	Pdlim4	Robo1	Meltf	Scn4a	Chka	Thap7	Zdhhc24
Gm8873	Tns3	Cd86	Spag6l	Epn2	Cdk2ap2	Tfrc	Bbs1
Gm48427	Castor1	Clic6	Fgd4	Sec24b	Nhlrc2	Arl13b	Stimate
A530001N23Rik	4921536K21Rik	Asic1	Tuba1b	Rmnd5b	Trub1	Ifnar2	Sfmbt1
Gm36101	Gria1	Scn8a	Faim2	Nhp2	Cutc	Igfbp6	Gtf2h1
Gm41349	Atp6v1c2	Calcoco1	Krt18	Vps9d1	Erlin1	Rfc2	Gmnn
	Pik3cg	Serping1	Amhr2	Luzp1	Chuk	Aars2	Zfp184
	Cyria	Tiam2	Dlx2	Kctd10	Zfhx4	Rrp36	Saal1
	Rsad2	Slc29a1	Synj2	Poldip2	Crcp	Dpy30	Ezh1
	Id2	Clic5	Rps6ka2	Sebox	Cbx2	Spsb3	Neu1
	Dnmt3a	Arhgap28	Agpat4	Ift20	Oprk1	Jpt2	Lsm2
	Itgb3	Strn	Tcte1	Col6a1	Sgk3	Telo2	Mrpl49
	5530401A14Rik	Cyp1b1	Rsph9	Pcbp3	Inpp1	St6gal2	Tinf2
	Pecam1	Lhcgr	Treml1	Lgals9	Ankzf1	Pgap6	Ankrd26
	Cacng1	Map3k8	Kif6	Cfp	Gin1	Rpp21	Fnbp4
	Slc9a3r1	Zeb1	Rsph1	Timp1	Rbbp5	Lars	Phax
	Atp2a3	Dtna	Crim1	Uxt	Angel2	Impa2	Rdh13
	Sec14l1	Ttc39c	Nrxn1	Lman2l	Pfkfb3	Psmg2	Gabpa
	Luc7l3	Arap3	C3	Mcm3ap	Agpat2	Pcyox1l	Pdcl
	Ccdc103	Gabbr1	Cdh2	Pcnt	Entr1	Prrc1	Bcl2l13
	Ston2	Gnal	Epb41l4a	Ftcd	Sp3	Tcof1	Lnpk
	Ttc8	Cd74	Bin1	Snrnp27	Dut	Ccdc86	Tor2a
	Akap5	Tectb	Dpysl3	Oas1c	Harbi1	Stambpl1	Fpgs
	Trim9	Plce1	Cidea	Ocrl	Adal	Snx15	Dmap1
	Lrrc9	Sorbs1	Setbp1	Agpat3	Tmem230	Kif20b	Tfcp2
	Zfp36l1	Col17a1	Slc14a2	Slc26a3	Stard7	Ighmbp2	Kdsr
	Tgfb3	Cpn1	Rps14	Sema6b	Xrn2	Shoc2	Aldh3a2
	Hhipl1	Ribc1	Cd6	Uhrf1	Pdrg1	Dclre1a	Ifrd2
	Kif26a	Ifitm1	Syt7	Dpp9	Cdk5rap1	Alyref	Nprl2
	Gpld1	Ifitm3	Aldh1a7	Ramp2	Mrgbp	Ubtd1	Rassf1
	Gcnt2	Mkln1	Cemip2	Lsr	Rab5if	Entpd7	Stx5a
	Nedd9	Arhgef9	Cdc37l1	Gramd1a	Tti1	Fgd1	Gosr1
	Edn1	Itih5	Il33	Hpn	Pik3ca	Cdk2	Tnfrsf22
	Id4	Cplx2	Tjp2	Gabrg1	Gfm1	Zfp711	Cars
	Shc3	Adhfe1	Apba1	Ckb	Eif2a	Cbx8	Pdhx
	Nsd1	Adam23	Pde6c	Sp1	Mme	Tma16	Akt1s1
	Dapk1	Sf3b1	Tll2	Itgb7	Tars2	Mcrip2	Thg1l
	Ocln	Slc40a1	Slit1	Rarg	Rwdd3	Dhtkd1	Sugp1
	Plk2	Dst	Slc18a2	Pfdn5	Them4	Dnaaf5	Zfp790
	Fam107a	Sp100	Maged1	Rnd2	Slc35a1	Thoc3	Zfp715
	Zdhhc20	Epha4	Itgb8	Srr	Mmachc	Mybl1	Sh3bp5l
	Atp8a2	Cdh7	Gli1	Sync	Trnau1ap	Tram1	Trnt1
	Spata13	Htr4	Farp1	Acp5	H6pd	Coq10b	Rnf170
	Lcp1	Ptprc	Dock9	Cnn1	Orc5	Raph1	Dedd
	Tsc22d1	Sdccag8	Rptor	Fbxo9	Pank4	Ppil3	Prdm15
	Trim35	Slamf9	Ccr1	Vps50	Zcchc4	Sgo2a	Rnf168
	Stmn4	Dusp27	Smad7	Hars	Dipk1a	Cyp27a1	Tmem87b
	Ppp2r2a	Slc30a10	Myo5b	Zmat2	Gtf2h3	Tmem169	Hps5
	Cldn10	Mark1	Mdh1b	Ube2c	Zkscan14	Tnfrsf11a	Ankrd52
	Mbnl2	Fcgr2b	Ecrg4	Cct3	Rnf6	Slc35f5	Rbsn
	Fyb	Atf6	Il1rl1	Glmp	Cdk8	Ube2t	Chfr
	Dab2	Rgs5	Slc11a1	Tmem79	Agfg2	Nucks1	Tex261
	4931414P19Rik	Mrc1	Dnajb2	Snd1	Ssbp1	Elk4	Pdcd2
	Zfr	Apbb1ip	Itm2c	Col18a1	Rab43	Nek2	E2f4
	Ankrd33b	Spaca9	2810459M11Rik	Kpnb1	Clec4a2	Hsd17b7	Surf4
	Trio	Rbms1	Ptma	Npepps	Aebp2	Trdmt1	Surf2
	Fzd6	Cwc22	Gpr35	Mrpl10	Med21	Mindy3	Dnajb9
	Dcstamp	Dhrs9	Lypd1	Tcf25	Ing4	Slc2a8	Naf1
	Dpys	Arl14ep	Tnni1	Tubb6	Pdcd5	Coq4	Ddx19a
	Csmd3	Fgf7	Csrp1	Sost	Nipa2	Nr4a2	Nolc1
	Sybu	Meis2	Nfasc	Nkx2-1	Mrpl46	Phf19	Clpx
	Mief1	Rasgrp1	Xpr1	Irx2	Nsmce1	Traf2	Trabd
	Cby1	Spred1	Efcab2	Itga3	Gga2	Uap1l1	Cacfd1
	Csnk1e	Tmco5	Cfap45	Sgca	Abraxas2	Ssna1	Zfp318
	Endou	Pdyn	Astn1	Dlx3	Fgf3	Kif18a	Serac1
	Emp2	Nfatc2	Sec16b	Foxm1	Rbmx	Chac1	Mrpl32
	Bcl6	Rbm39	Cenpf	Itfg2	Ftsj1	Pcna	Setdb1
	Ccdc191	Epb41l1	Spata17	Nrip2	Mtcp1	Fam110a	Med22
	Igsf11	Mbnl1	Atf3	Tulp3	Fgf16	Aurka	Fnta
	Arhgap31	Ssr3	Cfap126	Tubb5	Psmd10	Rbm38	Nkap
	Fstl1	Ccnl1	Fam107b	Ell2	Tmem184c	Zfp64	Mtif3
	Gtf2e1	Wnt2b	Ddr2	Jup	Il15	Mtfr1	Foxred2
	Mylk	Olfml3	Nuf2	Fkbp10	Cfap20	Fam83d	Nup50
	Chodl	Vcam1	Il2ra	Klhl10	Ints10	Smad9	Ttll12
	St6gal1	Extl2	Ralgds	Tnk1	Dus2	4930579G24Rik	Srsf6
	Ets2	Gucy1b1	1700007K13Rik	Acap1	Slc7a6	Pias3	Etaa1
	Il10rb	Fubp1	Gsn	Tcea3	Mre11a	Faxc	Zc3h18
	Enah	Thbs3	Morn5	Ifrd1	Egln1	Coq3	Suz12
	Gpd1	Arhgef2	Egfl7	Stk38l	Birc3	Smc2	Atad5
	Lima1	Abca4	Neb	Gstt3	Acat1	Trmo	Crlf3
	Cdkn1a	Ddah1	Cybrd1	Ddt	Arcn1	Prkaa2	Tnfaip1
	Gtf2ird1	Calb1	Chrna1	Tat	Rsl24d1	Gpx7	Zswim1
	Noct	Tmod1	Pax6	Marveld3	Ptpn9	Ndc1	Mlx
	Fhl1	Brinp1	Sema6d	Ubl3	Commd4	Exo5	Ddx27
	Wfdc1	Nfx1	Tspan18	Akt1	Fbxl2	Mycbp	Stk4
	Acat2	Spaar	Spef1	Cldn15	Slc25a20	Ppie	Zkscan6
	Abcg1	Dab1	Smox	Tcirg1	Atxn2l	Gale	Kpna2
	Cbs	Pnrc2	Hdc	Naglu	Cyb5r4	Plk3	Nol11
	Lbh	Tekt2	Fbln7	Coasy	Dph5	Akr7a5	Derl2
	Rhoq	Tnfrsf9	Nkx2-2	Smo	Pcgf3	Slc66a1	Appbp2
	Celf4	Casz1	Stoml3	Tspan33	Fkbpl	Extl1	Cenpv
	Myo1f	Slc25a33	Postn	Folh1	Mrpl15	Map3k6	Cwc25
	Psd2	Plb1	Schip1	Chordc1	Zswim5	Sesn2	G3bp1
	Lims2	D5Ertd579e	Vangl1	Rtcb	Zfp944	Pgd	Mief2
	Aqp4	Slc10a4	Spag17	Fbxo7	Ccdc174	Ctnnbip1	Cbx1
	Nr3c1	Gm9754	Sfrp2	Capns1	Slc25a37	Lrrc47	Sp2
	Pcdh12	Nos1	Iqgap3	Lrp3	Morc2a	Afap1	Aatf
	Jakmip2	Pf4	Polr3gl	Clpb	Nudt19	Acox3	Slc25a35
	Mapk4	Vps29	Ctsk	Septin7	Pcsk7	Pgm2	Pank3
	Nedd4l	Atp2a2	Riiad1	Rac1	Thyn1	Slc35f6	Rars
	Pdgfrb	Cit	Gem	Nup214	Slf2	Tfip11	Slc22a5
	Tle4	Pxn	Cfap206	Aif1l	Snapc4	Bcl7a	P4ha2
	Asrgl1	Cux1	Cavin4	Ltbp1	Rmdn2	Aacs	Pelp1
	Fads2	Clec5a	Nfia	Ugp2	Dnajc12	Pus1	Med11
	Fam111a	Mkrn1	Dmrtb1	Kcnh6	Wdr44	Ulk1	Natd1
	Slc25a45	Tgfa	Lrp8	Trmt1	Stox1	Sppl3	Map2k3
	Gldc	Cntn3	Hivep3	Nacc1	Nfkbid	Psmg3	Tmem129
	Slc1a1	Slc6a13	Mycl	Slc1a5	Otud4	Rbm19	Nop9
	Rcor2	Rasgef1a	Ephb2	Uba1	Spry1	Plbd2	Plscr3
	Gpam	Lrp6	Cfap57	Vwf	Pomk	Rita1	Ap4m1
	Tcf7l2	Rerg	Vwa5b1	Esam	Ints7	Ezh2	Mtrf1l
	Afap1l2	Slco1b2	Stpg1	Fam50a	Ormdl3	Pop7	Hey2
	Rab40b	Bhlhe41	Arhgef19	Emd	Ostm1	Nfe2l3	Hint3
	Fn3k	Tmtc1	Fbxo44	Gria3	Gng10	Mad2l1	Katna1
	Cyp2c23	Prmt8	Trp73	Npas1	Scube3	Ino80b	Mtres1
	Scd2	Ttyh1	Htra3	Blvra	Rtel1	Gxylt2	Pex3
	Limd1	Tyrobp	Rbks	Pdzd4	Bud31	Sec61a1	Ltv1
	Tbl1x	Nupr1	Spata18	Idh3g	Hace1	Rad51ap1	Gtf3c6
	Rdh5	Arhgap17	Dpysl5	Ssr4	Tmem214	Unc45a	Prep
	Cd63	Pycard	Gabrb1	Bcap31	Mtg1	Mesp2	Reps1
	Gdf11	Rgs10	Dmp1	Ltbp2	Foxred1	Fam98c	Qrsl1
	Rnf165	Tial1	Shroom3	Tmem25	Psmd7	Pak4	Hsf2
	Avil	Tpp1	Kntc1	Trappc6a	Tbce	Mrps11	Dcbld1
	Cpeb1	Chst15	Rhof	Supt6	Zfp597	Disp1	Ccdc59
	Jmjd8	Brs3	Arpc3	Spag5	Tbc1d2	Rusf1	Actr6
	Mettl21a	Ophn1	Iqcd	Unc119	Wdr70	Bcl7c	Cep290
	Rftn2	Col4a6	Rph3a	Rab34	Gpr34	Akip1	Apaf1
	Clk1	Map3k15	Tex26	Sdf2	Kremen2	Fadd	Med23
	Khdrbs2	Gpm6b	Col1a2	Ccne1	Ostc	Nadsyn1	Nedd1
	Des	Arhgap4	Cbx3	Hsf2bp	N4bp2l1	Rab33a	Sirt1
	4933407L21Rik	L1cam	Slc13a4	Bbc3	Utp4	Mtm1	Herc4
	Inpp5d	Klhl2	Lrrc23	Mybpc3	Shld2	Sap30	Ddx21
	Hdac4	Slc12a3	Adipor2	Psmc3	Stx3	Casp3	Supv3l1
	Rgs2	Cdh13	Erp27	Acp2	Cpsf2	Cenpu	Macroh2a2
	Dbi	Pde4c	Pik3c2g	Rapsn	Ammecr1l	Pgls	Eif4ebp2
	Cacna1s	Cdh5	Plcz1	Slc39a13	Slc16a6	Mvb12a	Sgpl1
	Srgap2	Adat1	Scnn1a	Nr1h3	Pkp2	Zdhhc7	Pno1
	Mr1	Ccsap	Cd9	Ddb2	Znrf3	Pbx4	Thap2
	Glul	Sesn3	Sema4b	Spi1	Msantd2	Ciao2b	Yeats4
	Rgs16	Tmprss4	Pgpep1l	Stat6	Gm9774	Tradd	Mdm2
	Ncf2	Nlrx1	Gdpd3	Napsa	Nfrkb	Tmem170	Mdm1
	Rgl1	Tmem218	Dnajb13	Vrk3	Rbm45	Abcb10	Helb
	Trp53bp2	Slc37a2	Myo7a	Rmnd5a	Krba1	2310030G06Rik	Hcfc2
	Opn3	Gnb5	Bag3	Mov10	Upf2	Ilf3	D10Wsu102e
	Tagln2	Kank2	Fgfr2	Ppm1j	Niban3	Ldlr	Papolg
	Atp1b1	Rora	Dnhd1	Tead3	Ccdc84	Tmed3	Rel
	Lamb3	Sh3bgrl2	Vwa3a	Ppard	1810030O07Rik	Cdc25a	Pus10
	Plxna2	Chrna3	Ctbp2	Peg3	Nhlrc1	Srprb	Pex13
	Frmd4a	Mpi	BC051019	Metrn	Gskip	Slc16a1	Cfap410
	Prdx6	Hmg20a	Ano1	Lmf1	Hs6st1	Cip2a	Nudcd2
	Vim	Lrrc1	Sytl4	Ciao3	Zfp691	Entpd6	Zfp354b
	Gad2	Car12	Col4a5	Rec8	Gm9797	Trim45	Rad50
	Lhx6	Usp3	Zfp185	Dhrs1	Calhm6	Noc4l	Jade2
	Notch1	Arpp21	Dusp4	Borcs8	Atp10d	Ctdp1	Slu7
	Marchf7	Mapkapk3	Sfrp1	Slc25a42	Zfp358	Prrg3	Hus1
	Dusp19	Uba7	Plekha2	Snx9	Msl3l2	Cacul1	Pes1
	Chst1	Srxn1	Tenm3	Ranbp3	Atg16l2	Armcx1	Rnf185
	Lrp4	Rnft2	Fgfr1	Ndufa11	Tpcn2	Qsox1	Patz1
	Tyro3	Smap2	Pllp	Bmp8b	Gpr137c	Rbm4b	Eif4enif1
	Rassf2	Nup93	Drc7	Nr2f6	Htr1b	Slc66a2	Mtif2
	Lpin3	Fkbp1a	Cngb1	Use1	Zfp644	R3hcc1	Ppp4r3b
	Cd93	Nfatc1	Gse1	Dyrk1b	Zfp672	Vps18	Pnpt1
	Acss1	Cdo1	Cotl1	Ndufb2	Slc35c1	Rhov	Zkscan17
	Pag1	Lmo7	Tsnaxip1	Prpf6	Lsm10	Smc4	2810021J22Rik
	Pck1	Plppr5	1700012B09Rik	Rgs19	Fam118b	Poglut3	Ska2
	Zdbf2	Upb1	Chst5	Rgs20	Erich1	Zfp395	Smg8
	Tbl1xr1	Catsper2	Bmper	Abhd3	Swt1	Slc41a2	Mrpl22
	Ghrh	Znrf1	Pou2f3	Snrpd1	Traf7	Tmem109	Rps6kb1
	Skil	Myo5c	Plet1	Tsc2	Rnf26	Cactin	Rnft1
	Dclk1	Nat8f2	Cadm1	Rpl3l	Rab4b	Pygo1	Ppm1d
	Tm4sf1	Gabrb3	Dscaml1	Slc9a3r2	AI854703	Rrp12	Znhit3
	Wwtr1	Tlr13	Myo1e	Puf60	Tll1	Eef2k	Myo19
	Veph1	Cdk10	Fem1b	Golga2	Fpgt	Heatr5a	Ggnbp2
	Syt6	Gucy1a1	Calml4	Mien1	Nanp	Tubg1	Drg2
	Hmgcs2	Vhl	Celf6	Axl	Tmem62	Neu3	Elac2
	Notch2	Gria2	Elovl5	Tgfb1	Ap1s3	G2e3	Polr1f
	Prpf38b	Vav1	Stac	Ccdc97	Zfp182	Gm49322	Nampt
	1700013F07Rik	Ogt	Scn5a	Akap8l	Zfp667	Rcbtb1	Smc6
	Il6ra	Med13	Ttc21a	Shh	Zfp174	Zswim4	Rdh14
	Gask1b	Cstdc7	Lyzl4	Clpp	Pgbd1	Tnfsf9	Rnaseh1
	Trim2	Ramp1	Amotl2	Dennd1c	Tmem69	Tk2	Cenpo
	Npy2r	Fbxo15	Bfsp2	Prkd1	Zfp277	Fam214b	Cbll1
	Snx7	Ptpn13	Gnai2	Naa20	Ticam2	Sigmar1	Ddx52
	Dnajb4	Myo5a	Mst1r	Prkra	Pard6g	Slc9a3	Mettl2
	Sema4a	Chst11	Bsn	Fkbp7	Mok	Gatad2a	Lig3
	Sh3d19	Cacna1a	Cdhr4	Ykt6	Birc2	Gadd45a	Map3k3
	Gatb	Fras1	6820408C15Rik	Baz1b	Las1l	9530077C05Rik	Ftsj3
	Fbxw7	Gpsm3	Mdfi	Pex6	E2f6	Eea1	Ern1
	Bcar3	Fam214a	Slc8b1	Mrpl2	Bloc1s3	Slc38a7	Nup85
	F3	Cebpa	Rims3	Mea1	Zfp329	Aaas	Sap30bp
	Mttp	Hrh2	Sox10	Gnmt	Phtf1	Oxsr1	Tsen54
	Dapp1	Mitf	Pygb	Grin2d	Txndc9	Jmjd4	Ncbp3
	Ccn1	Impg2	Resp18	Kdelr1	Fam133b	Fzd8	Med31
	Gbp2	Tpbg	Podxl2	Tmem143	Zfp110	Bag4	Snhg16
	Pdlim5	Vps13c	Mamdc2	Pdxk-ps	Hdhd5	Larp1	Mfsd11
	Col15a1	Wdr38	Ttc28	Jag2	Taf1b	Wdhd1	Eral1
	Slc44a5	Ror1	Cryzl2	Btbd6	Dbp	Osbpl5	Dhrs13
	1110017D15Rik	Nfkbiz	Angptl1	Nudt14	Ppp4r1	Fam13a	Lrrc59
	Plpp3	Hacd2	Foxn3	Epdr1	Erbb2	Mrps26	Snx11
	Sgip1	Ccl2	BC034090	Atg4d	4833420G17Rik	Ppm1k	Pfas
	Cachd1	Cdcp1	3300002A11Rik	Plin4	Zfp35	6430571L13Rik	Adprm
	Pdpn	Gnptg	Kcnk10	Hdgfl2	Krr1	Dhx38	Tmem101
	Tnfrsf1b	Npffr2	Fgd5	Adprh	Zkscan7	Acd	Ubtf
	Slc2a1	Gc	Fstl5	Timmdc1	Gm26446	Haus6	Ccdc43
	Macf1	Lrfn5	Scn11a	Pla1a	Slc31a2	Dexi	Klhl28
	Trit1	Melk	Zbbx	Mcm2	Gpr139	Tmem237	Gtf2a1
	Mfsd2a	Plekhs1	6430628N08Rik	Tpra1	Tmem42	Bend3	Pole2
	Tal1	Cd276	Foxj1	Nab1	Zfp772	Trpm4	L2hgdh
	Htr6	Phf24	Hdac11	Il17ra	Ccdc134	1700066M21Rik	Spata7
	Tinagl1	Ndrg4	Tulp4	Lamb1	Zfyve19	Rbm8a	Ptpn21
	A3galt2	Cyld	Cmip	Kcnn1	Clk2	Hdhd3	Polr2h
	Csf3r	Slc6a20a	Dynlrb2	Arrdc2	H2bc24	Parp12	Ppp2r3c
	Kmt2e	Abcc12	Rsrc1	Ppp1r17	Mpzl3	Rassf7	Prorp
	Agtrap	4921524J17Rik	Dnai2	Cd36	Slc25a16	Med30	Mbip
	Crmp1	Trim17	Mast4	Timm44	Gprin2	Mindy1	Sptlc2
	Klf3	Apln	Dusp5	Ap2a2	Rimbp3	Nudcd1	Snw1
	Nsun7	Socs5	Hrob	Pnkp	Gspt2	Zscan2	Timm9
	Tec	Zcwpw1	Scn7a	Med25	2610005L07Rik	Sde2	Pigh
	Pdgfra	Ralgapa2	Acot11	Bcam	6820431F20Rik	En2	Arg2
	Aff1	Myom3	Arl4d	Clptm1	Nanos1	Rsad1	Susd6
	Rimbp2	Lipt1	Parm1	Tomm40	Tmem185a	Htr5a	Wdr37
	Ift81	Zfyve28	Nek11	Apoe	C030034I22Rik	Sart1	Gtpbp4
	Anxa3	Spred3	Tanc1	Hbp1	Gm4924	Nubp2	Trip11
	Srsf9	Itih2	Ano4	Klf4	Btbd19	Rbpj	Golga5
	Wdr95	Dipk2b	Rims4	Hmgn2	Sdhaf1	Metrnl	Pitrm1
	Auts2	Letm2	Arx	Fam32a	Zfp971	Gpatch2	Fam161b
	Cald1	Kcnk2	Sgcg	Stk11	Tmem267	Sec24d	Coq6
	Adcyap1r1	Vps13b	Capn5	Efna2	Cenpw	E130309D02Rik	Abcd4
	Cep41	2810032G03Rik	Iqcg	Atp5d	Fign	Asb6	Erg28
	Abcg2	Ppp1r16b	Midn	Ppp5c	Zfp566	Nup133	Gpatch2l
	Osbpl3	Ctnna1	Thrsp	Lipe	Zfp931	Pgap4	Ggps1
	Ptn	Zfp365	Bbs9	Pafah1b2	Gm14288	Kyat1	Gpr137b
	Dbpht2	Ackr1	5031439G07Rik	Tbc1d8	Alkbh1	Usp53	Trim27
	Hpgds	Scarb1	Lmo1	Foxj2	Rab10os	Polr2j	Nup153
	Tbxas1	Inpp4b	Sostdc1	Sri	Mphosph8	Zc3h10	Ippk
	Add2	1110032A03Rik	Arhgap36	Dgcr2	Haus3	Zfp800	Nol8
	Prickle2	Sh3rf3	Pdzrn4	Zfp959	Prrt4	Endov	Wrnip1
	Frmd4b	Cntnap5c	Gramd1c	Mpnd	3110001I22Rik	Heca	Ripk1
	Slc6a6	Cd84	Cracd	Ebi3	Zfp133-ps	Slc26a11	Riok1
	Emp1	Ovca2	Arsi	Ranbp2	Gm14122	Ginm1	Snrnp48
	Atf7ip	Arl5c	Pcdh8	Grk5	Snhg3	Gas8	Slc35b3
	Srgap3	Sbf2	Tmem255a	Abcf3	Gm15952	Ankib1	Sptlc1
	Itpr2	Pmepa1	Grifin	Eif2b5	Gm15832	Slc25a28	Zfp346
	Slc6a1	Slc19a3	Ccdc148	Sult2b1	Gm13270	Rabggta	Prxl2c
	Vgll4	Rgs4	Dchs1	Car11	Gm12655	Dxo	Cdk20
	Tspan9	Pln	Cfap221	Dlgap1	5530601H04Rik	Pck2	Ddx41
	Nova2	Tctn1	Tspan15	Keap1	Mir17hg	Dnph1	Caml
	Psd3	Dock10	Ttc29	Ap1m2	Timm10b	Tbl3	Zfp729a
	Tjp1	Ctss	Cfap61	Glg1	Galnt4	St8sia4	Zfp369
	Dpf1	Herc1	Pacrg	Atp8b3	Gm17195	Creg1	Mterf3
	Rab30	Ptk6	Clic4	Btbd2	Gm4353	Tiprl	Fastkd3
	Slco2b1	Shfl	Paqr7	Csnk1g2	Gm17115	Arhgap11a	Rasa1
	Il21r	Plcl2	Arid5a	Abhd17a	Zfp955a	Wrap53	Naa35
	Il4ra	Tcfl5	Fbxo34	Cacnb3	Zfp131	Ccdc9	Arsk
	Itgam	Cpa4	Rgs22	Ccdc65	Gm14325	Tram2	Slf1
	Stx1b	Trhr2	H2-DMa	Fkbp11	Zfp955b	Ncapg2	Med10
	Cpxm2	Adgrl4	Armc3	Ddx23	Gm17435	Armc5	Lpcat1
	Crym	Il18	Rtkn2	Pld3	9430037G07Rik	Ammecr1	Zcchc9
	Fam53b	Srrm2	Dnah10	Grik5	6430590A07Rik	Pelo	Slc30a5
	Mmp21	Marchf4	Ptpdc1	Cd79a	5430400D12Rik	Fbrs	Rad17
	Dhx32	Cntnap2	Dlec1	Rabac1	nan	Mindy2	Gtf2h2
	Denn2b	Mtmr7	AW551984	Prkcsh	5430416N02Rik	Fam199x	Smn1
	Msn	Rbms3	Asic3	Elavl3	Gm6556	Stk40	Ptcd2
	Stard8	Strip2	1700018A04Rik	Rab3b	Gm27010	Otud1	Ankra2
	Dcx	Srrm3	Srcin1	St8sia6	Gm29093	Hilpda	Poc5
	Nlgn3	Plcb2	Sv2a	Fcgrt	Nscme3l	Eif3j2	Aggf1
	Itgb1bp2	Fmo1	Otud7b	Nosip	Gm28229	Rtn4r	Jmy
	Arhgap6	Tbc1d10c	Slc35f1	Pih1d1	Gm37154	Klhl15	Dimt1
	Bgn	Cdin1	Itpkb	Rps11	9430034N14Rik	Cep164	Ercc8
	Morf4l2	Etfrf1	Cfap157	Supt5	Strit1	Arf6	Zfyve16
	Tsc22d3	Pitpnc1	Anpep	Dll3	Gm42568	Nkrf	Ppwd1
	Rab11fip1	Slc26a10	Mycbpap	Med29	Gm20045	Dnajc21	Atxn7
	Rbpms	Ggt6	Cdh26	Bicd1	4833412K13Rik	Tmem74b	Nr1d2
	Slc7a2	Sox30	Zfp750	Pex19	Gm43511	Tigd3	Ngly1
	Adcy7	Apoc1	Cdk5rap2	Phyhip	Gm10416	Camsap3	Nudt13
	Snx20	Abcb1a	Cdh6	Inmt	8430422M14Rik	2510039O18Rik	Ecd
	Mmp2	Ap1g2	Ccdc81	Cyp4f18	Gm43244	Fzd1	Dnajc9
	Adgrg1	Cd53	Neil3	Impdh1	Gm42913	Gm6430	Ppif
	Ifi30	Iqcc	Cfap70	Dusp3	4633401B06Rik	Zfp354c	Eaf1
	Maml2	Mill2	Rsph4a	Prodh	Gm43272	Lsm11	Mettl6
	Usp2	Nthl1	Ccser1	Dgcr6	Gm43088	Fbxo48	Capn7
	Ets1	Mmrn2	Vasn	Ddr1	Gm42717	Saysd1	Oxnad1
	St3gal4	Tardbp	Capsl	Ier3	1110003F10Rik	Borcs6	Nek4
	Bco2	Fmod	4932438H23Rik	Fosb	Gtf3c2	Med26	Ebpl
	Il10ra	Rasl12	Txlnb	Klc4	Gm44957	Tssc4	Xpo4
	Mcam	Pde3a	Deup1	Ercc1	Gm44043	Ing1	Pinx1
	Nedd4	Mapk1ip1	Dtx4	As3mt	Gm44423	C2cd2	Dcp1a
	Anxa2	Ankrd13a	Pclaf	Homer3	Gm45124	AB041806	Zc3h13
	Anp32a	AW549877	Ttc12	Crtc1	4732496C06Rik	Tmem229b	Slc25a30
	Glce	Dstyk	Sema3d	Sec14l2	Gm45718	Zfp518b	Gpalpp1
	Tent5a	Itga1	Pacsin1	Aven	Gm45286	Tmem251	Nufip1
	Htr3a	Zmym6	Timd2	Cp	Gm45309	A530053G22Rik	Naa16
	Cyp19a1	Mybph	Spns2	Crot	Gm39469	Zfp41	Ccdc25
	Stra6	Sun2	Cfap69	Rps6ka1	Gm8170	Zfp654	Bora
	Rasgrf1	4632404H12Rik	Pitpnm3	Snrnp200	Gm47260	Ythdf3	Slc39a14
	Cmtm7	Rgs8	Iqsec3	Ciao1	Gm49359	Zfp768	Med4
	Tgfbr2	Sipa1l1	Ulk4	Has1	Gm47370	Gpr68	Obi1
	Mras	Shcbp1l	Rps19	Insig2	Gm48701	AI837181	Fbxl3
	Dclk3	Muc1	Ramp3	Kpna6	Gm48349	Frat2	Gpr180
	Ip6k2	Lrrtm3	Ccdc8	Man1a	Gm48838	A430005L14Rik	Dnajc3
	Nlrp3	Aqp6	Pla2g5	Coq8b	Gm5655	Gal3st3	Nup155
	Abtb2	Leng9	Chd7	Mast2	Gm48139	Zc3hav1l	Fbxo4
	Heyl	Frmd8os	Ak7	Dnase2a	Aldoa	Phf13	Golph3
	Chrm1	Ecm2	Disp3	Rad23a	Gm47814	Cdca4	Ngdn
	Alas1	Adamts3	Sdk2	Calr	Gm47797	Lemd3	Tars
	Zswim6	Col6a6	Inava	Syce2	Gm49125	Mex3d	Amacr
	Abcc4	Snhg11	Bbox1	Nfat5	4921515G04Rik	Lurap1l	Brix1
	Acsl3	Sowaha	Lrrc18	Nqo1	Gm49601	Tmem53	Rad1
	Cspg4	2410080I02Rik	Efhc1	Ppfia3	Gm49699	Cep120	Rnf19a
	Ucp3	Tent5c	Shisa4	Bax		Hexim1	Slc25a32
	Mycbp2	Cd300c2	Dlx1	Il7r		Rnf24	Dcaf13
	Afap1l1	Ankrd45	Acacb	Efnb3		Tada3	Utp23
	Gas7	Mylk4	Igsf3	Mmd		Bmyc	Pop1
	Phldb2	Ucn3	Grk3	Fam162a		Zfp260	Washc5
	Lpcat2	Prlhr	Pm20d1	Rpl8		Ctu2	Wdyhv1
	Lpp	Tmem86b	Frem3	Grm3		Zfa-ps	Mtbp
	Dpyd	Fndc7	Frmpd3	Ssbp2		Ccdc69	Trmu
	Lpar6	Sh2d5	Dnaaf6b	Fancl		Gpr3	Brd1
	Cysltr2	Mettl24	Nek10	Brinp2		Zbtb12	L3mbtl2
	Cdc14a	Henmt1	Asb4	Gstm5		Calhm5	Twf1
	Ppip5k1	Gm9801	Dnali1	Gstm3		H2ax	Xrcc6
	Rbfox2	Ccdc42	Id1	Stat3		Zfp697	Txndc11
	Sfxn5	Slc25a51	Bex2	Stat5a		Sarm1	Nubp1
	Mtss2	Adamts6	Tmem108	Map3k11		Nudt6	Crebbp
	Ston1	She	Mrap2	Akt2		Tcf19	Zfp263
	Klf9	Igbp1b	Fam166b	Dnaja3		Rtn4rl2	Lsg1
	Lgals3bp	Cyren	Dnai3	Hmox2		Nat2	Adck5
	Jcad	Vat1l	Tmem212	Cdip1		Rpusd3	Sharpin
	Kcnk1	Gm5815	Tmem130	Map3k20		Zfp524	Maf1
	Neu4	Tmem164	Casc1	Cwc15		Gen1	Dgat1
	Fancd2	Cmya5	Tox3	Col5a3		Zbtb22	Gfus
	Cipc	Arl4a	Diras1	Cacna1b		Rap2a	Zbtb11
	Irf2bpl	Adamts12	Wdfy3	Trmt10a		Xrcc1	Cep97
	Setd5	Mroh7	Pura	Etv1		Tagap1	Cblb
	Igsf9b	Rnf150	Marveld1	Kifc2		Acot4	Slc35a5
	Cpne2	Lix1	Ascc1	Psap		Jun	Mcm4
	Scara3	Gimap6	Tceal3	Ikbkg		Tmem248	Ntan1
	Uaca	Tenm4	Zbtb7c	Atn1		Pom121	Rrn3
	Exph5	Entpd1	Scml4	Phb2		Grwd1	Bfar
	Ppp1r18	Rbm33	Sntn	Eno2		Arfgap3	Qtrt2
	Tiparp	Myof	Rassf9	Atp6v1f		Tmem74	Mrpl40
	Cd300a	Ccr2	Tst	Clcn3		Zfp771	Dgcr8
	Itga2b	Pdp1	Lingo2	Hif3a		Fsd1l	Trmt2a
	Grip1	Scn3b	Magi1	Gpx6		Zfp647	Snap29
	Tet3	Syt12	Tubb2b	9330159F19Rik		Pdlim1	Sdf2l1
	Ttc22	Rd3	Rtn4rl1	Cul3		Rab39	Senp5
	Eva1a	Tifab	Tlr9	Sst		Sertad3	Top3b
	Shc4	Armcx6	Zfp423	Il11		Zfp101	Wdr53
	Zc3h12c	Fbxl22	Nyap1	Large1		Tmem245	Yars2
	Ppp1r32	Fam171a1	Gpr150	Tmed4		Nap1l3	Lmln
	Xrra1	Kcnb1	Plekha7	Bid		Eef1d	Osbpl11
	Pdzrn3	Lrrc4c	Thtpa	Ppp1cc		Npm3	Snx4
	Tgfbi	Zfp831	Pnoc	Clec11a		Tyw1	Umps
	Ccdc180	Scg2	B3gat1	Gab2		Mex3b	Rabl3
	Ankrd11	Zbtb26	Pofut1	Coro1c		Ddx49	Ccdc14
	Frmpd1	Tatdn1	Hpcal4	Tax1bp1		Smco4	Hspbap1
	Ric8b	Map10	Olig1	Ndrg2		Znrf2	Ehhadh
	Bbs10	Insl6	Nxph1	Mettl17		Slc27a4	Mrpl39
	Dync1li2	Lingo3	Cd109	Arhgef40		Tonsl	Adamts1
	Ggta1	Gimap9	Hepacam	Pnpla6		Ccdc28a	Parp9
	Mlc1	Commd3	B430212C06Rik	Stxbp2		Dhps	Ifnar1
	Gramd4	Eml5	Lrrc75a	Sgce		Slc35e3	Cfap298
	Pknox2	9630028B13Rik	Cxxc5	Wwox		Arrb2	Mis18a
	Dock4	Ffar2	Gprc5a	Tyr		Ppih	Zfp641
	Ripor2	Flrt3	Zfp474	Aqp1		Nr1h2	Kansl2
	Dnajb5	Cd14	Cfap65	Arid3b		Bloc1s4	Lmbr1l
	Zranb3	Gm6583	Samd14	Cnn2		Ube2s	Larp4
	Prr5	Siglech	Cldn2	Polr2e		Prpf40a	Atf1
	Frmd7	Arhgef39	Gap43	Abca13		Rcc1l	Tarbp2
	H1f2	B230319C09Rik	Baiap3	Myo9b		Lmnb2	Rttn
	Sh3bp4	F730043M19Rik	Ankfn1	Ly9		9130023H24Rik	Cep89
	Lzts1	Tspan32os	Marcksl1	Cd244a		Ccdc177	Mospd1
	Kidins220	Bmpr1b	Kcna3	Adgre1		Ing2	Abcc1
	P2ry13	A330008L17Rik	Dipk1c	Mtfp1		B9d2	Nagpa
	P2ry14	H1f3	Eno4	Rab11a		Tnfrsf11b	Rpp14
	Npy1r	Dlg2	Ldlrad3	Dlst		Rnf217	Gps2
	Btg1	Sh2d6	Frmd6	Pgf		Pym1	Il15ra
	Ppfibp2	Rnf103	Mlf1	Ulk2		Ethe1	Slc26a6
	Lgi4	Msl1	Fbxl13	Ccl24		Gm22865	Creld2
	Bicral	Jam2	Gm5763	Grap		Phactr4	Zfp605
	Dennd3	Slamf8	Samd13	Chmp2b		Zfp575	Ube2j2
	Tcaf1	4930563E22Rik	Gm12185	Ap1s1		Nck2	Dtwd1
	Ago2	Tanc2	Efna5	Mapk13		Gm10184	Mrps23
	Zcchc12	Sh3pxd2a	Ndnf	Crabp2		Lyar	Rhebl1
	Mbd5	H2-T24	Fam183b	Bcan		Zfp948	Igf2r
	Ttc7	Gm9929	Fzd9	Hapln2		Ninl	Chd1
	Elac1	Lgals4	Tmie	Prcc		Htra2	Zfp54
	Mycn	A430110L20Rik	Nckap5	Hdgf		Dok1	Phf10
	Pafah2	Fra10ac1	Rasd1	Slc25a18		Msto1	Paqr4
	Serpine1	Gm9946	Vwa3b	Thop1		Tmem19	Cenpq
	Ubr5	Adam12	Prag1	Apba3		Zfp820	Cdc5l
	Zfp60	D730045B01Rik	Lgals3	Matk		Zfp125	Polh
	Themis2	4931415C17Rik	Pcdh20	Map2k1		Spdl1	Taf8
	Tgm2	Sec14l3	B230217C12Rik	Sgta		B3gnt9	Bysl
	Jmjd1c	Lrtm2	Ccdc121	Nmrk2		Zscan25	Nfya
	Sirpa	Gm11190	Pgbd5	Tmem242		Zscan18	Wdr4
	Gm9725	Srsf11	Sstr5	Zp3		Ccdc173	Wiz
	Kmt2c	Epha6	Vwc2	Hspb1		Lrrc73	Smchd1
	Cnbd2	Lair1	Adgb	Rasa4		Nr2c2ap	Spast
	Rbm24	Ghr	Fam160a1	Syt5		Uqcc3	Slc30a6
	Stox2	Elapor2	Islr2	Prkacb		Spin4	Cebpz
	5033430I15Rik	Gm9989	Fhad1	Sgsh		Ccnf	Ralbp1
	Gask1a	Sag	Usp29	Chd5		Gm9008	Srsf7
	F11r	Otulinl	2010001K21Rik	Sh2b2		Zfp9	Twsg1
	Slc22a23	R3hdm1	Mest	Pex5		nan	Tedc2
	Sesn1	Tcim	Lax1	Jkamp		Gm12258	Mlst8
	Focad	Gpr50	Klf13	Cd44		Uprt	Msh2
	Poli	Med12l	Pard3b	Eif2ak4		Gm10548	Axin1
	Cdc40	Chn1	Foxo6	Wdr1		Klhl21	Bnip1
	Dennd2a	Ptafr	Ppp1r36	Slc2a9		Cplane2	Snrpc
	Tbkbp1	Grm7	Ankrd44	Ccn4		Alg6	Epc1
	Jarid2	Zfp663	Cemip	4930550C14Rik		Mlycd	Sos1
	Mc3r	Slc35f3	Tmem106c	Man2b1		Zfp568	Thumpd2
	Rad9b	BC051142	Ezr	Prdx2		Ccdc61	Polr2d
	Tm6sf1	Gm17494	Pbx1	Shbg		Zfp558	Sap130
	Wdr26	Ryr3	Pcdh15	Senp3		Arfip1	Thoc1
	Ttll6	Sh3rf2	Gm9889	Spc25		Mocs3	Rock1
	Gngt2	Abat	Dnah6	Ripk4		Zcchc3	Kifc5b
	Ralgps1	Gm5148	Gm13619	Ufd1		Smim26	Wdr46
	Gcnt1	Kcnh1	Ctif	Letm1		4833422C13Rik	Rnf138
	Zfhx3	Kl	Hrh1	Ubqln1		Hps6	Cdc23
	Fam117a	Samd12	Creb5	Fgfr4		Rslcan18	Stard4
	Siglecf	Nap1l1	Spag16	Txn2		Chst14	Ercc3
	Ttc16	Fcgr4	Hunk	Slc1a6		Prdm11	Map3k2
	St6galnac5	Eda	Lgals7	Crbn		Kbtbd6	Iws1
	Akna	Ptk2b	Dusp7	Fbxo11		Snord91a	Rmc1
	Abhd2	Fcgr3	Ppfia2	Hmox1		Fam43b	Trim26
	Ppp1r10	Gm10069	Msi1	Cic		F8a	Dcp2
	Rnf122	Olfr1393	Lrrc36	Pafah1b3		Abracl	Pggt1b
	Snx22	Pantr1	Kcnn4	Il27ra		Tm2d3	Ankhd1
	Mmd2	A930017M01Rik	Irs4	Prkaca		Gm14419	Rbm27
	Ncam1	Tnfrsf19	Cntn1	Asf1b		Slc45a4	Tcerg1
	Cpeb3	Gmfg	Klf2	Dnajb1		Srp54c	Dtwd2
	Zmynd8	Maml3	Nap1l5	Msh4		Kdelr2	Srfbp1
	Zfand1	Smim20	Cd47	Usp40		Tmppe	Ptpn2
	Olig2	Dpp6	Gpc3	Kbtbd4		Gm2897	Cep192
	Arhgap29	Tac1	Dnaaf3	Ndufs3		Atg4a	Mbd1
	Nhsl1	Suclg2	Mta3	Por		St6galnac4	Smad2
	Cited2	Trank1	Col8a2	Igf1r		Gm42688	Grpel2
	Bmf	4932435O22Rik	Pgpep1	Insr		Maea	Rbm22
	Plpp6	Mppe1	Lrguk	Atp4a		Rps13-ps4	Hmgxb3
	Gramd1b	Tlr12	Myh1	Trim28		Anp32b-ps1	Incenp
	Gpr26	Ncs1	Usp34	Ube2m		Gm13140	Tmem216
	Maob	Kdr	Rab31	Adcy9		Gm6877	Zfp91
	Zfp704	Sox7	Ptprn2	Mef2c		Gm13071	Rfk
	Fgfr1op2	Gm10125	Drc3	Eif4g2		nan	Carnmt1
	Gbp7	Mapk1	Retsat	Psmd4		Trmt61b	Fen1
	Bach2	Plppr1	Capg	Tmod4		0610009E02Rik	Atl3
	Fam102b	Gm10136	Dnah9	Insrr		Rtl10	Sac3d1
	Bcor	S100a7a	Gulp1	Cabp5		Gm11948	Vps51
	Sec1	Slc22a8	Gm5620	Kit		Gm12043	Pcgf5
	Sgms1	Mro	Gjc3	Tomm40l		nan	Syvn1
	Zfp609	Trerf1	Fam47e	Nr1i3		Gm25492	Eif1ad
	C3ar1	Ano6	Tmem178b	Apoa2		Bloc1s1	Cbwd1
	Apobec1	Aox3	Cfap299	Cs		Gm17024	Slc29a2
	Gemin8	mt-Atp6	Itpk1	Ampd3		Zfp493	Minpp1
	Plekhg1	Gm24564	Dock1	Sh2d1a		nan	Peli3
	Oaz2	Mir365-1	Gm17383	Ctcf		Pabpc4l	Kat5
	Sh3pxd2b	Mir23b	Tubb2a	Agrp		Sco2	Rela
	Rcsd1	mt-Nd4l	Thra	Pvalb		BC051226	Men1
	Erg	Insl5	C1qtnf3	Ranbp1		Ppp2r3d	Smc3
	Slc25a34	E230001N04Rik	Eno1b	Cd247		Fam177a2	Zdhhc6
	Ccr6	Cacng3	Frem1	Psmb4		Gm3604	Noc3l
	Rfx3	Rpl17-ps9	Rad51b	Sqor		Pou3f2	Aldh18a1
	Elmo1	Mei1	Calcrl	Bloc1s6		Gm10130	Tctn3
	Cyyr1	Shroom4	Samd5	Cnga2		4930507D05Rik	Sfxn2
	Nme8	Nat8f4	Plekhh1	Apc		2810429I04Rik	Taf5
	Pnmal1	D430041D05Rik	Rxfp3	Reep5		Gm5597	Pcgf6
	Atp1b2	Col28a1	Lsamp	Ergic3		Sowahc	Ints4
	Cldn5	Gm5641	Slc22a12	Uqcc1		Hmgb1-rs16	Sirt7
	Arhgap32	Fam8a1	Odad2	Ncoa2		Gm20342	Mob2
	Zfp281	H2ac6	Patj	Nr2c2		Gm38190	Dus1l
	Irf8	Gm4925	Ssbp3	Smpd4		D930036K23Rik	Zdhhc16
	Hspb8	4933406P04Rik	Qk	Otx1		Gm37570	Mms19
	Cdc42ep4	Ccdc92b	Cttnbp2nl	Itgae		Gm37289	R3hcc1l
	Kcnj2	Ahnak	Erbb4	P2rx5		Gm37639	Cwf19l1
	Kirrel	Mir433	Rpp25	Trpv1		Gm37548	Twnk
	Plekha6	Mir496a	Tcp11	Rcn1		Gm37979	Sufu
	Enc1	Ctcfl	Phactr2	Trap1		Gm37859	Adpgk
	Gck	Albfm1	Lrrc43	Naa60		Gm5841	Lztfl1
	Tcf20	Cntnap5a	Syne2	1700037C18Rik		Gm8407	Polr3a
	Abhd14b	Gad1	Gm5616	Ankrd13d		Gm37509	Acot9
	Inpp5f	Il1rl2	Krt73	Tyrp1		Gm43054	Sp4
	Csdc2	Hrct1	Crb1	Odr4		Gm6755	Rabgef1
	Rassf4	1700029J07Rik	Srrm4	Prg4		Gm43328	Dnajc14
	Sgsm1	Grid2	Fbln2	Dhx34		Gm43654	Pa2g4
	Lyn	Gm960	Cnnm2	Kptn		Gm43481	Cdh9
	Tmc7	Cdr1os	Ifi27	Napa		Gm42715	Tepsin
	Ptchd4	Mroh5	Ccdc146	Calcoco2		Gm44164	Prim1
	Adora1	Fzd10os	Lrrc51	Atp5g1		Gm44901	Atp23
	Zfp532	Slfn2	mt-Nd6	Snf8		Gm45632	Fuom
	Fam227a	Lyrm9	Selenop	Tbcb		Gm7192	Zfp511
	Kcna4	Acrbp	Mir219a-2	Inpp5k		Gm32856	Bet1l
	Garem1	G530011O06Rik	Cldn19	Upk3bl		Gm20300	Ric8a
	Nrep	Gm10435	Vps37b	Clint1		A830082N09Rik	Gusb
	Mamstr	Bhlhb9	Nrxn3	Prss16		Srp54b	Sumf2
	Klhl6	Tmem51os1	Gm10263	Cdkal1		Gm2446	Eif4a3
	Synpo	Lrp8os2	Zbtb16	Cdcp3		Gm6125	Zfp202
	Tmem82	AA474408	Col4a4	Zbtb17		Gm48078	Usp16
	Pigv	Gramd2	Usp51	Fam131c		Eef1akmt4	Phf6
	Fam13c	I830077J02Rik	Tspan6	Fblim1		Gm48990	Ccdc51
	Smco3	C5ar2	Tcf15	Hspb7		Gm6740	Atrip
	Filip1l	Ehd2	Agtr2	Epor		A630089N07Rik	Wdr73
	Olfr267	Fat3	Insm1	Atp6v1b2		Gm49700	Sec11a
	Rnf227	Gm10706	Gm5879	Eps15l1			Plk4
	Elfn2	Cass4	Ap5s1	Tep1			Mfsd8
	Tril	Kcng1	Gmnc	Aamp			Jade1
	Gimap5	Lekr1	Efcab1	Upk1a			Taf3
	Unc5cl	4931440P22Rik	Flnc	Tmem147			Exosc7
	Rbm20	Syndig1	Selenbp2	Rps9			Zdhhc3
	Ccrl2	AW112010	Zbtb34	Susd2			Nudt5
	Adgrd1	Gm10805	Adgrv1	Ggt5			Zfp282
	Ccdc141	Ankrd63	Ctxn3	Ggt1			Nop16
	Zrsr1	AI593442	9930111J21Rik1	Crip2			Cwf19l2
	Eml6	Cfap74	Insyn2b	Cbfa2t3			Rdh10
	Foxo1	Dcdc2b	Ccdc153	Gcat			Terf1
	Gpr146	1700092K14Rik	Gm10293	Mpl			Pikfyve
	Pcsk9	Trim30c	Rgma	Elovl1			Fastkd2
	Gpr4	Gm17546	Vmn2r30	Hyi			Maip1
	Cxxc4	5830417I10Rik	Ect2l	Cdc20			Wdr75
	A730020M07Rik	Dph1	2410004P03Rik	Nectin4			Wdr12
	Csrnp3	H2aw	Nt5dc2	Pfdn2			Nop58
	Plppr4	Ifi47	Apcdd1	Rnf114			Als2
	Zfp612	CN725425	Tuba1a	C330007P06Rik			Nif3l1
	Kcnj10	Gm14221	1700024G13Rik	Neurl1a			Orc2
	Zfp36	Ly6c1	Spef2	Srm			Poglut2
	Shb	Xirp1	nan	Epha2			Ercc5
	Fzd5	Clec7a	Nup62cl	Rbm14			Tex30
	Ankrd34b	Gm17396	Cfap47	A530013C23Rik			Rev1
	S1pr1	Gm12439	C4b	Slc34a3			Osgepl1
	Nudt18	Rps6-ps4	H3f3aos	Nsmf			Ormdl1
	Lhfpl2	Gm13724	Gm4951	Pdk1			Pms1
	Gprin3	Gm16518	Fbxo36	Ptbp1			Unc50
	Kcna5	Gm11745	Catip	Mvd			Sema4c
	Mtus1	Atp5l2-ps	Gm13306	Cyba			Imp4
	Adrb2	Gm14827	Mob3b	Itih3			Zfp142
	Zfp36l2	2810455O05Rik	Plekhf1	Ihh			Fam135a
	Gvin1	4933421O10Rik	Gm10714	Atp7b			Rnf25
	Adra1a	Gm15834	Tox2	Slc4a1			Cnot9
	Mtmr11	8030453O22Rik	Sox2	Rundc3a			Atic
	Myorg	1700086P04Rik	Dcdc5	Slc4a3			Zfand2b
	Gjb2	Gm13429	Lrrc55	Cdt1			Abcb6
	5930403N24Rik	1110018N20Rik	Aldh3b2	Abhd1			Stk11ip
	Sox18	Sbk3	Erich2	Tcf23			Slc16a14
	Fam43a	Gm15337	Smim6	Nphs1			Cops7b
	Olfml2a	D330050G23Rik	6330403L08Rik	Aplp1			Eif4e2
	Gpr61	2310058D17Rik	Sox4	Qrich1			Rnpepl1
	Ppp1r3b	Firre	Capns2	P4htm			Capn10
	Mpeg1	Gm15535	Airn	Usp19			Thap4
	Gpr156	Gm12992	Ppil6	Pola1			Dtymk
	Ticam1	4921531C22Rik	Evi2a	Cdc42			Ing5
	Neurl3	D630024D03Rik	Tgtp2	Pknox1			Ilkap
	Dync2h1	Trp53cor1	Prnp	D130043K22Rik			Asb1
	Ptgs1	Gm15601	C7	Acot13			Ccdc93
	Gm973	AA387200	Cfap77	Cyp27b1			Ubxn4
	Tgif1	Gm15496	H3f4	B4galnt1			Nifk
	Fam180a	1700001G11Rik	Gm9385	Mettl1			Pfkfb2
	Cd300lf	Gm15328	Cyp2j12	Tspan31			Rab29
	A4galt	St8sia3os	Gm13401	Kif5b			Klhl12
	Tshz2	Bach2os	Gm15464	Tph2			Tor1aip1
	Sox1ot	Ccpg1os	Gm15842	Cnp			Rnf2
	Kcna1	Gm12860	3010001F23Rik	Sod2			Ahctf1
	Nwd1	Rapgef4os3	Dlx1as	Tmco6			Acbd3
	Bcl11b	3100003L05Rik	Crocc2	Stambp			Desi2
	Gli2	Gm15850	B930095G15Rik	P3h4			Pycr2
	Inka2	Gm15513	E130006D01Rik	Ctnnb1			Uck2
	Tob2	G630016G05Rik	2410004I01Rik	Eif1b			Blzf1
	E130114P18Rik	2700033N17Rik	Gm11734	Chrd			Ccdc181
	Cdk5r1	Gm11638	2610035F20Rik	Psmd2			Scyl3
	Prex2	Gvin-ps1	Dpy19l2	Syngr3			Pacc1
	Fam110b	4930405A21Rik	Gm11769	Vars			Usf1
	C5ar1	BC046251	Gm16229	Vwa7			Suv39h2
	Rtl5	Mexis	D030055H07Rik	Hspa1l			Dclre1c
	Lrp1b	Plxna4os1	F730016J06Rik	Slc44a4			Sephs1
	Lix1l	Gm13844	Chn1os3	Msh5			Eef1aknmt
	Zfp219	Gm4926	Gm16201	Abhd16a			Klhl20
	Sorl1	Gm12339	Gm13110	Ddah2			Bmi1
	Aff4	Eldr	Gm11728	Clic1			Ppp6c
	Sall2	Gm16638	Gm16364	Pole			Golga1
	Gpr55	Gm16316	4732414G09Rik	Atp1a4			Spopl
	Catsperg1	Gm12454	Gm16364	Casq1			Pdss1
	Nlrp10	Gad1os	Gm11611	Stx1a			Odf2
	Bag5	A430035B10Rik	C78197	Ceacam9			Ttf1
	Arl4c	Gm16075	Gm15541	Scube2			Ddx31
	Rasl11b	Gm16576	5730405O15Rik	Dennd2c			Tsc1
	Lrrc25	Gm15764	Zmiz1os1	Mark3			Gtf3c5
	Apol10b	Pmepa1os	nan	Gatad1			Ptges2
	Amz1	Gm16291	Gm4117	Pcdha11			Tor1b
	Fhl4	Gm22965	2010320O07Rik	M6pr			Tor1a
	Gm867	2310075C17Rik	Gm16006	Lrrc8a			Dolpp1
	Mchr1	Rasgef1b	Gm15523	Mc5r			Psmd5
	Prokr2	Pitpnm2os2	Dthd1	Ppp2r1a			Wdr5
	Vstm4	Etohd2	Mir99ahg	Fance			Brd3
	Plekho2	A830011K09Rik	Gm2840	Tssk4			Sec16a
	Sgms2	Gm16582	Apold1	Hapln4			Inpp5e
	Gja1	1810020O05Rik	Lrrc32	Dus3l			Dpp7
	Tceanc	AI480526	Gm3756	Gtpbp3			Arl6ip6
	Nat8f3	Gm17180	nan	Tgfbr1			Zmynd19
	Gfod1	H4c14	Gm20501	Homer1			Dph7
	2900026A02Rik	A830073O21Rik	Gm25694	Rad51c			Wdsub1
	Plekhm3	BC049352	Gm20652	Arpp19			Timm10
	Pcdh1	Gbp11	Gm3788	Bcl2l1			Clp1
	Irf2bp2	A930009A15Rik	Rnaset2b	Khsrp			Med19
	Fam181b	Malat1	nan	Dio2			Fastkd1
	Map3k19	A730060N03Rik	Edaradd	Ccdc124			Phospho2
	Sox6	nan	Mid1-ps1	Cct4			Mtx2
	Zfp217	Six3os1	Plac9a	0610009B22Rik			Katnbl1
	Dock8	Gm20627	H4f16	Cpt1c			Ccdc34
	Gpr17	A730085K08Rik	Ankrd66	Rhoa			Traf6
	Tbc1d30	B130034C11Rik	Cmtm4	Zmiz1			Nat10
	Mpp3	Gm20692	A230028O05Rik	Aldh16a1			Eif3j1
	Nrros	nan	nan	Hnrnpa0			Wdr76
	Gm9885	Gm3883	9230114K14Rik	Prrg2			Hypk
	Tnrc6a	Gm9830	AU022754	Hnrnph1			Tubgcp4
	Zfp608	D430019H16Rik	Gm26648	Ift43			Cdan1
	Repin1	Syne1	Gm26831	Id3			Haus2
	C130026L21Rik	Gm13301	AU020206	Tcap			Lrrc57
	Reep1	A330023F24Rik	nan	Arid1a			Snap23
	Yap1	Gm3510	AW047730	Crlf1			Rtf1
	Gpr21	9530052E02Rik	nan	Ctsd			Ndufaf1
	Kdm3a	Gm9530	Gm26653	Rplp1			Rpusd2
	Tcf4	Gm4651	2310015A10Rik	Hmgcll1			Mcm8
	Gper1	Gm26559	Gm16938	Ttc9b			Crls1
	Gm9925	Gm26604	Gm26777	Abhd8			Slc27a2
	Ndst1	Gm9917	Gm26911	Ift22			Trpm7
	Iigp1	4632428C04Rik	nan	Fzd3			Polr1b
	Tprkb	Gm26614	B230104I21Rik	1700008O03Rik			Vps16
	Fgfr3	Gm26685	Mir181a-1hg	Mid1ip1			Kat14
	Rhob	A230107N01Rik	Lockd	Ap2s1			Polr3f
	Slfn5	A330048O09Rik	Gm28729	Brme1			Rbbp9
	Sh3bp2	Gm26672	Gm8292	Fhl2			Sec23b
	Gm9949	2310001H17Rik	Gm28782	Emc10			Dnmt3b
	Miga1	Mirg	2010320M18Rik	Clstn3			Cstf1
	Nt5c1a	A830052D11Rik	Gm29260	Spib			Rae1
	A830031A19Rik	Gm26670	Gm28064	Scrn3			Lrrcc1
	Ddx17	Gm16754	Dnah7c	Tle1			E2f5
	Arntl	Rian	Gm37464	1700109H08Rik			Zbtb46
	Tead1	Ptges3l	Gm38024	Relt			Itch
	Tns1	4930488L21Rik	Gm32444	Prpf31			Mmp24
	Maf	Gm16675	Gm37019	Herpud2			Eif6
	Gm14168	2610037D02Rik	4930456G14Rik	Adam21			Hps3
	Zcchc24	Mir124a-1hg	Pcdhgb8	Nutf2			Rprd1b
	Unc80	C920006O11Rik	Pcdhgb6	Arpc5			Zfp639
	Kbtbd11	6230400D17Rik	Gm37755	Rnf151			Actl6a
	Nkain3	4930500F10Rik	Gm36388	Elavl2			Mccc1
	Nod2	Gm17597	Gm37366	Rab25			Acad9
	AI504432	1110019D14Rik	Gm37691	Ubqln4			Exosc9
	Cd248	Gm26826	Gm37928	Rbfox1			Spata5
	Adgrf5	nan	Gm43066	Rps18			Cog6
	Ier5	9330185C12Rik	Gm42917	Rpl10			Supt20
	Nfil3	Gm26645	Gm5281	Rps15a			Exosc8
	Gja5	9530059O14Rik	BB187690	Ncaph2			Mfsd1
	Tmem140	9330136K24Rik	Gm43359	Hipk1			Nmd3
	Scn3a	Gm17259	Gm43398	Man1a2			Tsc22d2
	Chst3	nan	Gm42725	Tppp2			Serp1
	Dtnbp1	Gm16892	Gm5075	Acyp1			Etfdh
	Lmcd1	A330009N23Rik	Gm42847	Hdac5			Slc33a1
	Nfam1	Gm27000	Gm42853	Rala			Dclre1b
	Phf21a	Gm27028	Gm42528	Vdac3			Nras
	Gda	Pigbos1	Gm43579	Vps72			Gdap2
	Rnf169	1500015A07Rik	Gm30055	Bmp7			Gpsm2
	Zfp516	Gm21013	Gm44067	Dynll1			Ddx20
	Tor4a	Gm19569	Gm16499	Tmem184b			Crtc2
	Sntb1	1700110C19Rik	Gm44645	Nf2			Jtb
	Adgrg3	Ms4a14	Frmpd2	Cabp7			Slc35a3
	Irak2	Gm28800	E230020D15Rik	Zmat5			Sass6
	Arr3	Gm29374	Gm44926	Ap1b1			Larp7
	Csmd1	Gm29650	Gm45867	Tbx1			Cyp2u1
	Ksr2	2810013P06Rik	Gm17931	Gnat2			Plrg1
	Zfp706	Gm10421	Gm44677	2610028H24Rik			Pla2g12a
	Acat3	4930452N14Rik	Gm44891	Spatc1l			Gar1
	2010204K13Rik	2410022M11Rik	Klkb1	Dqx1			Ints12
	Gvin-ps7	Gm2109	nan	Ccl8			Gpatch4
	Sox11	Gm28417	4933406B17Rik	Prr29			Chd1l
	Chd4	Gm29543	Gm33023	Mymk			Acp6
	Dzip3	F730311O21Rik	Gm34418	Fam163b			Polr3c
	Chil1	Gm28322	Gm6013	Ascl2			Rprd2
	Mir154	Gm28809	Gm45767	Trpm2			Mettl14
	Akap13	Gm10193	C230072F16Rik	Ube2g2			Nfkb1
	Ppp1r3c	BC055402	Gm36634	Lpo			Bcl10
	S1pr3	Gm28386	Gm36283	Slc16a12			Trp53inp1
	Blcap	Mindy4b-ps	Gm47972	Syn2			Ccne2
	Gm6723	4930439D14Rik	Gm48027	Rnmt			Nbn
	Gjd2	Gm5441	Gm32224	Kcnq1			Cpne3
	Cry2	Gm36936	Gm47359	Srp14			Rmdn1
	Sort1	nan	Gm3226	6330409D20Rik			Tgs1
	Ptprz1	Gm21955	Gm48500	Cdk9			Odf2l
	Gstm6	1110002O04Rik	Gm47920	Cbx5			Gtf2b
	Tmem100	Gm37226	Gm41041	Taf7l			Casp8ap2
	Irgm2	6430511E19Rik	Gm32090	Sardh			C9orf72
	9930111J21Rik2	Gm37267	Gm4681	Tex15			Polr1e
	Fat1	Dchs2	nan	Ppp2cb			Exosc3
	Scn2b	Gm37759	Gm49124	G0s2			Xpa
	4930581F22Rik	Gm37056	Gm7232	Mcu			Nans
	Gpr179	Zc3h11a	Gm2808	Oit3			Erp44
	Nlrp1b	Gm2238	Gm3320	Tex11			Ptbp3
	Nsmce3	Gm37277	Gm49566	Bcr			Zfp37
	Ccdc190	Gm37132		Fxyd5			Kdm4c
	Pnmal2	2900037B21Rik		Pou6f1			Aco1
	Rasgrp3	Gm38020		Ubp1			Tmem38b
	1700086L19Rik	Gm37607		Cilk1			Dcaf12
	Zhx2	Gm30238		Sdhb			Ubap1
	Klf12	Gm32391		Cox4i2			Fancg
	Lratd2	Gm37212		Snap47			Pigo
	1500011B03Rik	Gm30292		Wnt3a			Gne
	Acot1	Gm8850		Vps4b			Slc35d1
	9130019P16Rik	Gm38300		Rps25			Mier1
	Eme2	Gm37460		Nxf2			Dph2
	Gm10521	Gm37125		Taz			Usp1
	E330020D12Rik	Gm30340		Kif19a			Plaa
	Faap20	A430027H14Rik		Zmynd10			Caap1
	4632427E13Rik	B230334C09Rik		Hyal2			Magoh
	BC048644	Gbp6		Hyal1			Ctps
	Amy1	Gm43162		Tusc2			Ppcs
	Ceacam1	Gm9484		Cacna2d2			P3h1
	Mir100hg	Gm40190		Epn3			Eloa
	Gm10699	Mir378a		Rnf112			Eif2b3
	Ankef1	Gm38413		Slc3a2			Mutyh
	Fjx1	C030018K13Rik		Nxf1			Toe1
	Mir670hg	Gm3716		Slc47a1			Nasp
	4932412D23Rik	Gbp5		Pifo			Ipp
	Cd80	Gm42527		Tnfrsf13b			Pik3r3
	Heg1	Gm43684		2610507B11Rik			Lrrc41
	Wipf1	1700017M07Rik		Optc			Ebna1bp2
	Gm5464	Gm35394		Tex14			Aldh4a1
	Gm10863	Gm43380		Ifi35			Mrto4
	Ly6a	5330425B07Rik		Rdm1			Ak2
	Acsf2	Gm42748		Nedd8			Rnf19b
	Mir453	Gm34333		Mrpl52			Ccdc28b
	Nrarp	Gm43322		Kansl3			Syf2
	Klhdc7a	Gm9831		Eya4			Zfp593
	Gvin2	Gm43672		Uckl1os			Gpn2
	Fyb2	Gm42488		Faf1			Gpatch3
	Gm11627	Gm43549		Tsacc			Mrps15
	Chd2	Gm42812		Mettl16			Fam76a
	Casc3	3830422I06Rik		Dazl			Ppp1r8
	Rad54b	Gm43031		Pigyl			Rpa2
	Tgtp1	Gm43800		Rbm25			Eya3
	Vinac1	Mrpl33		Acaa1b			Yrdc
	Kcnip3	5930430L01Rik		Plcd1			Rcc1
	Gbp4	Gm10829		Fads1			Taf12
	Neu2	Gm42545		Lmbr1			Gmeb1
	Utp14b	Gm43597		Wnt2			Sf3a3
	Nhsl2	Gm9794		Gabra1			Casp9
	Rab26	4930417O13Rik		Kdelr3			Xrcc2
	C920021L13Rik	Gm16499		Vac14			Nol9
	Gm16044	Gm44167		nan			Zbtb48
	Gm15697	9430064I24Rik		Tbrg1			Vamp3
	Gm13688	Gm44708		Adssl1			Dffa
	Gm14810	Gm35040		Brf1			Lzic
	Oaz2-ps	Gm38534		Odc1			Nmnat1
	Gm3828	Gm34121		Adam19			Rint1
	E530001F21Rik	Gm21284		Pabpc4			Dffb
	Mir1898	Gm21057		Exoc3l2			Wrap73
	Gm15880	Gm45169		Zfp296			Ints11
	Gm15631	Gm44769		Plin5			Atad3a
	Gm12758	Gm45204		Dhdh			Cdk11b
	Gm11767	B830042I05Rik		Slc25a41			Cptp
	BB218582	Gm35147		Fsd1			5730480H06Rik
	Gm15893	Gm10648		Fuz			Trmt44
	1700003M07Rik	Gm45201		Sptbn4			Rnf4
	Gm11613	Gm45793		Pgam1			Nelfa
	A330035P11Rik	Gm44993		Evi5			Stx18
	Gm12059	Gm44698		Evi5l			Zbtb49
	Gm16046	A230057D06Rik		Snapc2			Slc4a1ap
	Gm13536	Gm45073		Git1			Eif2b4
	Gm15612	Gm44983		Gltp			Ppm1g
	Armh2	Gm39043		Bnip2			Nrbp1
	Rtl1	B230206I08Rik		Scarf2			Sepsecs
	Wipf3	Gm45667		Brms1l			Anapc4
	Gm14169	Gm45645		Med15			Pi4k2b
	4933438A12Rik	Gm53058		Dhdds			Rfc1
	Mkln1os	Gm18706		Ubxn11			Tada2b
	B230369F24Rik	AU023762		Mogat1			Ugdh
	Gm12108	Chmp1b		Tex22			Pds5a
	Gm14204	Gm38948		Wnt8a			Guf1
	4930511M06Rik	Gm45650		Tjap1			Gnpda2
	Gm16023	Gm45237		Ehf			Srd5a3
	5330413P13Rik	Gm31045		Nanog			Tmem165
	Snhg20	Gm32507		Rpl15			Ppat
	Kcnab3os	Gm42303		Tmem167			Rest
	4933431E20Rik	Gm45702		Steap4			Polr2b
	Gm12279	Gm42047		Kif11			Cenpc1
	Gm15545	Gm45903		Mlkl			Dr1
	A230004M16Rik	Gm20735		Tnpo3			Glmn
	Gm15892	Gm45833		Retn			Klhl8
	Gm16008	Gm31718		Rps5			Gpat3
	Gm11266	C78859		Podnl1			Ccng2
	Tbx3os1	Gm47129		Adgrl1			Eif2b1
	C030037D09Rik	Gm47117		Amotl1			Ddx55
	5330434G04Rik	Gm30313		Etv5			Rchy1
	A530058N18Rik	Gm35501		4933405L10Rik			Sdad1
	Gm12494	Gm34425		Atp6v0d1			Zcchc8
	B230216N24Rik	Gm48057		Ptprs			Stx2
	Gm4491	Gm33699		Slc41a1			Diablo
	Gm16055	Gm47171		Iglon5			Psmd9
	Dlx6os1	Gm19324		Zfp651			Brap
	Cdk5r2	Gm6980		Nelfb			Anapc7
	Pou3f1	Gm32284		Card14			Kdm2b
	Gad1-ps	4933407I05Rik		Tmem175			Dhx37
	Ak9	Gm47135		Bcas1			Pgam5
	Otogl	Gm48780		Tango2			Ankle2
	Cerox1	Gm49335		Aldh1a2			Golga3
	Gm3294	Rmst		Ndufs2			Ddx51
	Gm20515	Pbld1		Snx31			Prkab1
	Neat1	Gm47761		Atraid			Rab35
	Gm20394	A730063M14Rik		Cad			Mrm2
	Gm20544	Gm48485		Atad1			Tmem168
	Zfhx2os	Gm40603		Pten			Zfp12
	H1f0	Gm34304		Timm23			Ung
	Samd11	Gm32151		Tnfaip8l2			Aimp2
	4933433G15Rik	Gm34081		Ly6g6e			Ccz1
	Mir9-3hg	Gm48063		Ehmt2			Cpsf4
	Pvt1	Gm34667		Elof1			Ing3
	Gm4419	A330076C08Rik		Med16			Pot1a
	Pantr2	Gm40841		St3gal1			Bcl7b
	1110002J07Rik	Gm32036		Tmem259			Lrwd1
	Gm3764	Gm40557		Clip3			Gcc1
	Gm4890	Gm32635		1700020L13Rik			Mepce
	Gm17690	Gm33467		Myl2			Mcm7
	Gm26549	Gm46378		Mcemp1			Avl9
	Gm26805	Gm48248		Pax5			Trim24
	3110083C13Rik	Gm32699		Dynlt2b			Casp2
	nan	4930447K03Rik		Chp1			Smarcad1
	Gm26544	Gm49703		Trpv4			Fbxl14
	C030034L19Rik	A930027P06Rik		Tvp23b			Kbtbd8
	9230116N13Rik	Gm29676		Dnajc7			Mogs
	B130046B21Rik	Gm47781		Zfp385c			Mrpl19
	Gm10544	Gm5628		Cacybp			Aplf
	Gm6277	Gm33195		Cluap1			Tmf1
	Gm16958	Gm48605		Zswim7			Ruvbl1
	Gm17733	Gm48209		Pigl			Xpc
	Jpx	Gm34557		Ndufa2			Tmem43
	4930578M01Rik	Gm31333		Pam16			Bms1
	Gm10687	Gm48548		Glis2			Zfp248
	4833422M21Rik	Gm34721		Cox6c			Rad52
	Gm10561	Gm33524		Bicc1			Ccdc77
	Gm26588	A930015P04Rik		Ube2z			Magohb
	nan	Gm47694		Anapc1			Ybx3
	2700046G09Rik	Gm31683		Tsg101			Recql
	5031434O11Rik	Gm30806		Map3k4			Golt1b
	Gm26944	Gm35110		Piezo1			Thumpd3
	Bin2	Gm35281		Rnf166			Mtmr14
	Gm3693	G630093K05Rik		Ankrd28			Ergic2
	Mir7220	A930002C04Rik		Pkd2l2			Tamm41
	Kctd12	Gm49097		Wdfy2			Mbd4
	nan	Gm36899		Mrps25			D6Wsu163e
	Bcl2a1d	Gm49417		Camta1			Mzf1
	Gm28119	AU022793		Strip1			Zfp606
	Gm28151	Gm7107		Kif1a			Zik1
	Gm28578	Gm34759		Alx3			Ercc2
	Snhg14	Gm49086		Slc25a11			Qpctl
	2810454H06Rik	4930413F20Rik		Chrne			Pop4
	Gm10138	4930431P22Rik		Cmc2			Zfp939
	Gm28875	Gm34589		Fam120b			Zfp583
	Gm28424	Gm30246		Tbp			Zfp273
	Kcnq1ot1	Gm46519		Psmb1			Zdhhc13
	Gm29560	Gm10856		Dll1			Zfp108
	Gm29291	Gm49552		Nol3			Faap24
	Gm37983	Gm34939		Fhod1			Prmt3
	Pcdhga12	4933432I09Rik		Plekhg4			Asb7
	Pcdhgc5	Gm49584		Slc9a5			Mphosph10
	Gm37078	Gm49694		Elmo3			Blm
	Gm7694	6330408M09Rik		4931428F04Rik			Vps33b
	Gm8242	Gm49702		Tppp3			Pex11a
	C130023A14Rik	Gm49785		Msh3			Nfkbib
	A330074H02Rik	Gm41442		Adamts13			Zfp626
	Gm38124			Tmem208			Aen
	Gm37090			Yes1			Ccdc90b
	C630004L07Rik			Ppp1cb			Eed
	Gm38372			Gorasp2			Pik3c2a
	Gm37608			Tsen15			Pde3b
	Gm37008			Oc90			Cln3
	Gm37892			Efr3a			Nfatc2ip
	Gm38248			Trappc2l			Lipt2
	Gm7292			Acsf3			Pold3
	Gm37959			Galns			Rabep2
	Gm37111			Gata2			Sh2b1
	Gm31651			Entpd2			Kdm8
	Gm35715			Rabl6			Zkscan2
	Gm43668			Ptgds			Phkg2
	Gm43403			Edf1			Prr14
	Gm43360			Clic3			9130019O22Rik
	Gm43823			Npdc1			Bcat2
	E330034L11Rik			Fbxw5			Ubfd1
	Gm42608			Slc25a13			Rrp8
	Gm43389			Ube2i			Eri2
	Gm42656			Tsr3			Thumpd1
	Gm45495			Lrrk1			Trim21
	Gm43231			Actn1			Zranb1
	Gm42858			Sirt2			Wee1
	AI839979			Hnrnpl			LTO1
	Gm20383			Casd1			Zfp300
	Gm44257			Cnksr3			Rbmx2
	Gm44081			Mtmr1			Gpkow
	Gm42372			Hmgb3			Ccdc120
	Gm32633			Cyp2j9			Ebp
	Gm30075			Lage3			Gla
	Gm44553			Ubl4a			Msl3
	Gm7972			Gdi1			Zrsr2
	4833411C07Rik			Gadd45b			Naa10
	A230103L15Rik			Slamf6			Dkc1
	Gm44829			Slamf1			Agpat5
	Gm45220			Zdhhc12			Vps36
	A330076H08Rik			Endog			Plpbp
	Gm44763			Cybb			Brf2
	9330162G02Rik			Golga7			Eri1
	Gm44667			Xk			Ikbkb
	Cfap99			Pcolce2			Gins4
	Gm45847			Cd48			Rwdd4a
	Gm6145			Dennd6b			Plpp5
	5830408C22Rik			Cd83			Ash2l
	Pde2a			Cltrn			Mak16
	Gm45533			C4a			Gsr
	Gm35363			Atf6b			Gtf2e2
	A030001D20Rik			Egfl8			Frg1
	Gm45885			Notch4			Heatr3
	Gm45579			Rnf5			Brd7
	Gm45540			Itga2			Eif2ak3
	Gm31518			Mocs2			Orc6
	Gm29773			Nat9			Rfx1
	Gm45854			Lpl			Zfp330
	Gm17745			Ttbk1			Smarca5
	Gm48125			Lama5			Txnl4b
	Gm47204			Steap1			Zfp821
	Gm35940			Steap2			Ap1g1
	Gm32468			Hspa8			Phlpp2
	Gm38642			Pdzd11			Herpud1
	Gm46123			Psma2			Psme3ip1
	4930556N09Rik			Anxa9			Ciapin1
	Gm48678			Prune1			Usb1
	Gm5176			Cers2			Usp10
	Gm48854			Capza2			Klhl36
	Gm20208			Plekho1			Taf1c
	Gm30122			Vps45			Mphosph6
	4933412E12Rik			Anp32e			1700030J22Rik
	Gm31763			Aph1a			Nae1
	Gm40578			Tab2			D230025D16Rik
	Gm10432			Cnih1			Nfatc3
	4930556H04Rik			Surf1			Pla2g15
	Gm4814			Med28			Zfp90
	Gm47414			Qdpr			Cog8
	Gm34788			Tnr			Nip7
	AI197445			Sqstm1			Terf2
	Gm48876			Nfe2l2			Cep57
	Gm48932			Rxrg			Ankrd49
	Gm49282			Rxra			Panx1
	8430426J06Rik			Adamtsl4			Med17
	Gm49593			Fam184b			Taf1d
	Lncppara			Ncapg			Tmem231
	Gm31323			Dstn			Urb2
	Gm536			Macroh2a1			Arv1
	Gm49767			Gtf2ird2			Sprtn
	Gm49774			Bola1			Cul5
				Castor2			Dcps
				Fcgr1			Rpusd4
				Ncf1			Ppp2r1b
				Wnt11			Bud13
				Adss			Zpr1
				1700016C15Rik			Pus3
				Il17rb			Stt3a
				Chdh			Hinfp
				Actr8			Dpagt1
				Lrrc27			Hmbs
				Stk32c			Rnf111
				Celsr1			Rp9
				Tenm1			Lca5
				Utp25			Zw10
				Hsd11b1			Imp3
				Syt14			Ireb2
				H2-M3			Fam219b
				Lonrf3			Ulk3
				Atp5e			Fbxo22
				Ctsz			Lactb
				Prelid3b			Csnk1g1
				Sertad4			Spg21
				Ube2a			Dis3l
				Slc25a5			Tipin
				Ppdpf			2300009A05Rik
				Eef1a2			Atr
				Col20a1			Syncrip
				Pls3			Zfp949
				Mpped2			Dync1li1
				Ndufa1			Mrps22
				E2f3			Pik3cb
				Cd46			Faim
				Cd34			Dbr1
				Cd274			Nck1
				Lnx2			Nme6
				Lamp2			Gorasp1
				Atxn10			Slc25a38
				Eif3d			1110059G10Rik
				Phf21b			Topbp1
				Ift27			Uba5
				Pacsin2			Aste1
				Scube1			Qars
				Tox4			Eml4
				Mrps18c			Flcn
				Sulf1			Chsy1
				Plcg1			Gpr19
				Kctd2			Crebl2
				Tmprss6			Malt1
				Kctd5			Resf1
				Matn4			Mier3
				Slpi			Bet1
				Rbpjl			Cdv3
				Nbr1			Slc10a3
				Cyth1			Pwp2
				Rnd3			Trpc1
				Brca1			Lrig2
				Gast			Hspa13
				Cntnap1			Trim33
				Nt5c3b			Eif3l
				Coa3			Npat
				Zpbp2			Ankrd54
				Gsdma			Senp1
				Med24			Nol12
				Psmd3			Lss
				Glod4			Slc7a6os
				Vps53			Ybey
				Taok1			Slc22a15
				Tnnc2			Abhd10
				Cd300lg			Dis3
				Mpp2			Ttf2
				Vtn			Scaf11
				Nlk			Ttll4
				Aldoc			Slc35a4
				Stac2			Wdr3
				Rpl19			Kdm4a
				Nek8			Pus7l
				Cacnb4			Usp37
				Plxdc1			Ctdspl2
				Psmd11			Gucd1
				Top2b			Terf2ip
				Cdc6			Trmt13
				Tns4			Fam160b1
				Cd40			Gtf2a2
				Slc35c2			Spata2l
				Zfp334			Rfwd3
				Elmo2			Pank1
				Wsb1			Pdpr
				Ttpal			Ddx19b
				Rhot1			Zfp7
				Rhbdl3			Cep350
				Ada			Fcsk
				Serinc3			Asb13
				Tha1			Tubgcp5
				Pgs1			Tasor2
				Birc5			Tmem87a
				Afmid			Alg3
				Pigt			Zfp267
				Dbndd2			Usp36
				Mmp9			Parl
				Slc12a5			Zfp446
				Ghdc			Zbtb41
				Slc12a7			Rfc3
				Ctsa			Coil
				Slc12a4			Ttc37
				Myo1c			Gpbp1l1
				Crk			Poglut1
				Cox7c			Zfp551
				Pitpna			Zdhhc5
				Retreg3			Golim4
				Jph2			Kctd7
				Dhx58			Srsf2
				Rab5a			Pomt2
				Nkiras2			Ino80
				Ppp2r5c			Zbed5
				Ift52			Hsdl1
				Mybl2			Chchd4
				Sgk2			Polq
				Gdap1l1			Atm
				Ptgis			Plekhm1
				Cadps2			Senp6
				Cyth3			Ints14
				Rac3			Thoc5
				Rrp7a			Dnajc17
				Cyb5r3			Traf3ip1
				Ints2			Fam53c
				Med13l			Sdr42e1
				H2bc4			Slc26a2
				Baiap2l2			Exosc1
				Med1			Kctd9
				Ikzf3			Zbed4
				Vmp1			Wdr5b
				Uchl5			Zfp707
				Glrx2			Zxdc
				Ro60			Trmt5
				Gdf9			Pkd2
				Psmb6			Mad2l1bp
				Spag7			Hmgxb4
				Pfn1			Zfp418
				Tomm34			Tent4a
				Ywhab			2700049A03Rik
				Gpx3			Pik3ip1
				Il12rb2			Mtrr
				Smurf2			Rxylt1
				Vezf1			Ythdc2
				Cuedc1			Tdg
				Srsf1			Mrps10
				Shroom1			Zfp661
				Kif3a			Sos2
				Mtmr4			Colgalt1
				Mapt			Nup54
				Gid4			Ttc21b
				Myo1b			Tmem127
				Akap1			Ankrd27
				Kcnab3			Cog3
				1700125H20Rik			Dop1a
				Adora2b			Foxn2
				Ncor1			Baz1a
				Trpv2			Kri1
				Pcgf2			Zc4h2
				1700001P01Rik			Dcbld2
				Pip4k2b			Gcfc2
				Trim37			Secisbp2
				Ybx2			Elmod2
				Ctdnep1			Ints6
				Elp5			Ccdc186
				Slc2a4			Trim13
				Gabarap			Helq
				2810408A11Rik			nan
				Phf23			Gnptab
				Atox1			Fbxo33
				Glra2			1810055G02Rik
				Sparc			Shq1
				Glra4			Klf16
				Tbx3			Oser1
				Crhr1			Emsy
				Dusp14			Tab3
				Tada2a			Tstd2
				Ikzf1			Cox18
				Pnpo			Prdm4
				Cdk5rap3			Dcaf10
				Copz2			Utp6
				Slc25a39			Trmt10b
				Lhx1			Ky
				Dync1h1			Togaram1
				Zbtb4			Rsf1
				Tnfsfm13			Cnot3
				Mpdu1			Gtf3c4
				Fxr2			Sbno2
				Atp5g3			Rnf38
				Cd68			Alg8
				Slc35g3			Supt16
				Acsl1			Fbxo45
				Zfyve27			Mrps2
				Avpi1			Polr3g
				Sfrp5			Zfp983
				Myh11			Hykk
				Unc45b			Uba6
				Wwc1			Ibtk
				Mrpl58			Ttc38
				Fdxr			Pip4p1
				Sult4a1			Tdp2
				Mrpl45			Apex1
				Mb			Parp2
				Alox12e			Sugp2
				Tm4sf5			Slain2
				Cxcl16			Surf6
				Ywhah			Ankmy2
				E2f2			Gxylt1
				Slfn3			Rif1
				Nars2			Rbm43
				Dnah1			Noa1
				Dalrd3			Ap5m1
				Fis1			Polr1h
				Plod1			Qsox2
				Mfsd3			Ubac1
				Slc25a22			Abt1
				Atp6ap1			Sec24a
				Dnase1l1			Cep135
				Aldh3a1			Siah2
				BC005537			Exoc1
				Isyna1			Thap11
				Tmem160			Hif1an
				Rab5c			Elf1
				Styxl1			Commd2
				Mdh2			Rfxap
				H13			Alg5
				Rnf145			Clcn7
				Scn1b			Cenpt
				Atp6v1e1			Tmtc3
				Chtf18			Nop14
				Lhx9			Tent4b
				Etnppl			Cnep1r1
				Rps6kl1			Topors
				Ppp1r12c			Syde2
				Map1s			2410004B18Rik
				Hsd17b1			Ehmt1
				Atp6v0a1			Zfp157
				Psmc3ip			Bcorl1
				Grb7			Cnpy4
				Noxo1			Tmem177
				Aoc3			Anapc10
				D8Ertd738e			Taf6
				Sec14l4			Zfp39
				Calm3			Ss18
				Fkbp8			Zscan21
				Ffar3			Zfp146
				Ddx39b			Rbmxl1
				Gipc1			Rnf139
				Ptger1			Trmt12
				Arhgef25			Dcaf15
				Cdc37			Prmt9
				Rab4a			Elf2
				Trip10			Thap1
				Cops6			Mex3c
				Ubb			Kin
				Rcn3			Gemin5
				Slc6a8			Tmem97
				Arid3a			Lsm1
				Pdk4			Ttc13
				Ubxn6			Jade3
				Mydgf			Bbs7
				Cyb561			Fam53a
				Sema6a			Nudt22
				Ccdc12			Sf3b6
				Fmc1			Kdm6a
				Akt3			Trmt6
				Mrpl24			Rcor3
				Gle1			Ranbp10
				L3hypdh			Cep85
				Lyst			Asxl2
				Slc35e1			Ppfia1
				Calr3			Mavs
				Tmc4			Mrpl47
				Polr2i			Clba1
				Krt10			Gnpnat1
				Iyd			Mynn
				Rmnd1			Actrt3
				Esr1			Fam76b
				Vip			Fbxw17
				Rgs17			Abhd18
				Hdac2			Fdxacb1
				Frk			Iars
				Rwdd1			Stk35
				Clvs2			Rcor1
				Trdn			Bicd2
				Stxbp5			Wdr20
				Pcmt1			Nsrp1
				Lrp11			Zc3h7a
				Sec63			Cramp1l
				Nr2e1			Tigar
				Snx3			Mrm3
				Aig1			Cdkn2aip
				Adat2			Kdm1b
				Fuca2			Mphosph9
				Cd164			Atg5
				Smpd2			Prkab2
				Mical1			Fbxo8
				Grm1			Mfsd14b
				Amd-ps4			Cep44
				Slc16a10			Primpol
				Rev3l			Usp38
				Fyn			Nop2
				Lama4			Wdr36
				Popdc3			Edem2
				Perp			Mlxip
				Arfgef3			Zfp384
				Hebp2			Ncoa6
				Fam184a			Pigu
				Gopc			Upf3a
				Rtn4ip1			Dcun1d2
				Nmbr			Rpf2
				Crybg1			Armc10
				Vta1			Inip
				Pkib			Ciart
				Serinc1			Efl1
				Rspo3			Cep85l
				Echdc1			Samd10
				Mgat4c			Ric1
				Ptprk			Arfrp1
				Nts			Pak1ip1
				Lrriq1			Taf5l
				Slc6a15			Dsel
				Lama2			Gmeb2
				Lin7a			Nup205
				Ppp1r12a			Gabpb2
				Septin10			Cnot4
				Lims1			Ctnnal1
				Zwint			Abitram
				Dcn			Ythdf1
				Mrln			Pi4kb
				Slc17a8			Zcchc2
				Epyc			Rnf146
				Cdk1			Ctu1
				Atp2b1			Zfp653
				Rhobtb1			Pogz
				Cabcoco1			Rccd1
				Uhrf1bp1l			Edc3
				Poc1b			Bloc1s5
				Dusp6			Cables2
				Kitl			Zzz3
				Psen1			Zc3hc1
				Sgk1			Polg
				Ikbip			AW209491
				Hbs1l			Tbc1d25
				Epb41l2			B3galnt2
				Myb			Pomt1
				Enpp3			Cybc1
				Pde7b			Ndst2
				Mtfr2			Mettl22
				Map7			Exosc2
				Ccn2			Sec24c
				Stx7			Prpf18
				Pex7			Morc3
				Il20ra			Mtmr12
				Ifngr1			Ubn1
				Hal			Uhrf1bp1
				Snrpf			Cep104
				Ntn4			Zup1
				Usp44			Stau1
				Ndufa12			Lonrf1
				Cep83			Tbc1d13
				Socs2			Nploc4
				Nudt4			Trp53rka
				Nuak1			Prkrip1
				Tcp11l2			Slx4
				Btbd11			Bahcc1
				Hsp90b1			Alkbh4
				Pah			Dnttip2
				Igf1			Galnt12
				Washc3			Cpeb2
				Dram1			Trub2
				Sycp3			Tmem120a
				Mybpc1			Urb1
				Slc5a8			Rsbn1l
				Mypn			Phtf2
				Hnrnph3			Bahd1
				Rufy2			Ythdf2
				Ccar1			Ipo8
				Vps26a			Stat2
				Hkdc1			Nup43
				Tacr2			Ift88
				Aifm2			Klhl42
				Sar1a			Zmym5
				Ppa1			Gorab
				Npffr1			Pnrc1
				Tbata			9430038I01Rik
				Pcbd1			Tax1bp3
				Unc5b			Ikzf5
				Slc29a3			2310057M21Rik
				Vsir			Arntl2
				Slc16a7			Kyat3
				Lrig3			Trappc5
				Anapc16			Suco
				Dnajb12			Rbm48
				Micu1			Zfp770
				Cand1			Slc25a24
				Tbk1			Dcaf1
				Srgap1			Nsmce4a
				Usp15			Abhd13
				Tbc1d15			Ppp1r15a
				Pcsk4			Gtpbp10
				Rab21			Pvr
				2310011J03Rik			Tsfm
				Peli1			Mis12
				Apc2			Dhx33
				Lgr5			Dok4
				Slc1a4			Ppip5k2
				Dock2			Rad54l2
				Rab1a			Phc1
				Gamt			Slco4c1
				Actr2			A930016O22Rik
				Ndufs7			Ints8
				Pwwp3a			Siah1b
				Uqcr11			1700123O20Rik
				Cnot2			Ino80d
				Best3			Gfer
				Frs2			Slc19a2
				Cobl			Irgq
				Adora2a			Fam117b
				Snrpd3			Wdr43
				Nav3			Rwdd2b
				Ddc			Ripk2
				Cpm			Brca2
				E2f7			Osgin2
				Mknk2			Yeats2
				Spata48			Phf8
				Zpbp			Uspl1
				Cabin1			Cdk13
				Ap3d1			Gtf3c3
				Phlda1			Pum3
				Sf3a2			Mettl18
				Jsrp1			Dicer1
				Wif1			Gk5
				Timm13			Cep78
				Llph			Rrp9
				Tmbim4			D11Wsu47e
				Slc5a4b			Klf8
				Irak3			Pyroxd1
				Prmt2			Bivm
				Dip2a			Btbd7
				Hmg20b			Ubr7
				4930404N11Rik			Alg13
				Fzr1			Utp15
				Ncln			Pdcd7
				Col6a2			Ppp4r3a
				Nfyb			Card6
				Txnrd1			Rnpep
				Glt8d2			Mfsd9
				Ppm1m			Csgalnact2
				Aldh1l2			Wdr11
				Wdr82			Zfp386
				Glyctk			Cox10
				Slc36a1			Slc35e2
				Adarb1			Rabif
				Slc36a2			Isl1
				Hint1			Setd1a
				Lyrm7			Gnl3
				Fbxw11			Tsen2
				Stk10			Rbm7
				Pfkl			Agps
				Rhbdf1			Ccno
				1700093K21Rik			Dhx29
				Mpg			Mios
				Ahsa2			C1galt1
				Nprl3			Zfp410
				Xpo1			Abcb4
				Hbq1a			Tbc1d10b
				4930524B15Rik			Prdm10
				Stc2			Cd2bp2
				Asb3			Sin3a
				Cdc34			Adprs
				Tpgs1			Mier2
				Chac2			Sh2b3
				Erlec1			Shc1
				Shc2			Alkbh5
				Theg			Jph1
				Wdpcp			Naa25
				Mdh1			Exog
				Prss57			Trp53rkb
				Ccng1			Nhlrc3
				Fgf22			Edem3
				Polrmt			Tmem18
				Hmmr			Spice1
				Hcn2			Zfp866
				Mgat1			Mob1a
				Ppp2ca			Tmem186
				Sgcd			Simc1
				Flt4			Zmpste24
				Hnrnpab			Uevld
				Phykpl			Tmem11
				Hspa4			Zfp784
				Cnot6			D17H6S53E
				Gfpt2			Gpr135
				Mapk9			Setx
				Canx			Zfp3
				Rack1			Pde12
				Rasgef1c			Lysmd4
				Rufy1			Zmym1
				Rnf130			Mgat2
				Ltc4s			Gpr75
				Mrnip			Gls2
				Sar1b			Mrpl50
				Cdkl3			Slc35g1
				Ube2b			Irf2bp1
				Cdkn2aipnl			Cep68
				Kremen1			Rsbn1
				Itk			Pheta1
				Nefh			Lsm8
				Med7			Slc16a13
				Havcr2			N6amt1
				Tnip1			Tnfaip8l1
				Vdac1			Zfp758
				Upp1			Zbtb39
				Nipal4			Csrnp2
				Ascc2			9930104L06Rik
				Pttg1			Trmt10c
				Hormad2			Hjurp
				Adcy1			4930503L19Rik
				Tcn2			Pwwp2a
				Osbp2			Rnf216
				Gabrg2			Kmt5b
				Myo1g			Pigw
				Smtn			Amer3
				Arf5			Dpy19l4
				2310033P09Rik			Vcpip1
				Guk1			Zfp688
				Npc1l1			Insig1
				Limk2			Trim39
				Ogdh			2410002F23Rik
				Drg1			Cox19
				Rtn4			Zfp956
				Rps27a			Zfp560
				Clhc1			Ddx28
				Cfap36			Zfp553
				Efemp1			Esf1
				Polm			Zfp629
				Pgam2			Mfsd5
				Dbnl			Wdr89
				Ccdc117			Zfp764
				Dynll2			Whamm
				Xbp1			Zswim3
				Supt4a			Tmem104
				Septin4			Zfp830
				Prr11			Ppp1r15b
				Rnf187			Cep295
				Tubd1			9930021J03Rik
				Galnt10			Patl1
				Mfap3			Zfp84
				Acaca			Ermp1
				Shmt1			Zfp322a
				Llgl1			Yod1
				Tom1l1			Cmtr2
				Cox11			Cox17
				Stxbp4			Golph3l
				Bzw2			Zfp526
				Pctp			Spin2c
				Efcab10			Zfp319
				Atxn7l1			Unc119b
				Sypl			4930430F08Rik
				Pdia6			Bdh1
				Nbas			B3gntl1
				Tspan13			C87436
				Rock2			Ccdc66
				Laptm4a			Riox1
				Snx13			Zfp787
				Ntsr2			Cldn12
				Sdc1			Brox
				Lpin1			Hectd3
				Pum2			Pramel12
				Nrcam			Irgm1
				Rgs9			Tefm
				Arsg			Zbtb21
				Hs1bp3			Tapt1
				Lratd1			Mars2
				Apob			D030056L22Rik
				Amz2			Rnf31
				Gna13			Tet1
				Prkar1a			Khnyn
				Map2k6			Gm527
				Trappc12			Taf9b
				Adi1			Emc6
				Dcdc2c			Zfp286
				Ubxn2a			Atmin
				Fkbp1b			Zbtb44
				Allc			Zfp30
				Cmpk2			Fbxo28
				Pfn4			Tmem41b
				Itsn2			Tyw3
				Rnf144a			Zfp235
				Mboat2			Fbxo30
				Ncoa1			Cd3eap
				Rrm2			Yipf6
				Bcap29			Ubiad1
				Slc26a4			Slc38a9
				Adcy3			Pygo2
				Grhl1			Ankrd16
				Dnajc27			Gigyf2
				Efr3b			Rgmb
				Pomc			Isg20l2
				Dld			4632415L05Rik
				Kif3c			Arid4a
				Rab10			Mcmbp
				Tpo			Bend7
				Pxdn			Gpr85
				Ccl11			Mfap1b
				Hnf1b			Crebrf
				Taf15			Zfp738
				Ace			Coa7
				Rasl10b			Pdp2
				Gas2l2			Socs4
				Cdc27			Zbtb8b
				Tlk2			Fitm2
				Mrc2			Tyw5
				Rffl			E130311K13Rik
				Cct6b			Rhno1
				Tmem132e			Tbc1d12
				Asic2			Zfp454
				Rnf135			Mcat
				Psmc5			Dcun1d3
				Tcam1			Vps37c
				Nf1			Slc39a9
				Polg2			Phf3
				Ddx5			Zfp689
				Psmd12			Sephs2
				Helz			Zfp518a
				Cacng4			Tigd2
				Cep112			Gm7324
				Rab37			Iba57
				Grin2c			Prmt6
				Jpt1			Zfp2
				Sumo2			Smcr8
				Gga3			Tmem67
				Cluh			Proser1
				Mif4gd			Spty2d1
				Slc25a19			Ap5b1
				Pafah1b1			Zbtb45
				Tmem94			Zbtb5
				Itgb4			Bdp1
				Galk1			Zbtb14
				Trim47			Lig4
				Aspa			Zfp646
				Mrpl38			Zfp280b
				Fbf1			Sertad2
				Acox1			Suox
				Ten1			Rlf
				Srp68			Vcpkmt
				Llgl2			Tmem17
				Camkk1			Ccdc137
				P2rx1			Glt1d1
				Ankfy1			Idnk
				Exoc7			Rspry1
				Spns3			1600012H06Rik
				Tekt1			Snip1
				Ube2o			Hic2
				Txndc17			Heatr1
				Aanat			Ndufaf6
				Slc13a5			Amer1
				Rhbdf2			Fbxo46
				4933427D14Rik			Hyls1
				Pimreg			Maml1
				Cygb			Zfp61
				Mxra7			Zscan29
				Rabep1			Prkaa1
				Kif1c			2310061I04Rik
				Nos2			Ccdc126
				Mink1			B3galt6
				Slc46a1			Zfp623
				Vmo1			Zfp940
				Coro6			Pdik1l
				Slc6a4			Ankrd37
				Tmigd1			Gdpgp1
				Blmh			Mb21d2
				Cpd			Jagn1
				Timm22			Usp42
				Rflnb			Taf7
				Rph3al			Nup160
				Doc2b			Zfp52
				Ywhae			Spryd4
				Prpf8			Zfp46
				Nme2			Gm45902
				Spag9			Zfp24
				Ankrd40			Pusl1
				Abcc3			Lrrc3
				Cacna1g			Wdcp
				Spata20			Tubgcp6
				Cdc34b			Sox12
				Dlx4			Spats2
				Scrn2			Opa3
				Lrrc46			Zfp622
				Cacnb1			Slc39a1
				Fbxl20			Tchh
				Asgr1			Zfp961
				Dlg4			Nup188
				A230052G05Rik			Gan
				Dvl2			Zfp212
				Gucy2e			1700030K09Rik
				Alox8			Nup107
				Aloxe3			Atad2b
				Per1			Ubxn8
				Vamp2			Aph1c
				Aurkb			Lins1
				Myh10			Supt7l
				Pik3r5			Styx
				Stx8			Ddx10
				Cfap52			Ficd
				Usp43			Zfp943
				Myh3			Zfp952
				Krt12			Usp21
				Top2a			Zfand2a
				Acly			Zfp472
				Kat2a			Rpia
				Stat5b			Dennd4a
				Lsm12			BC048403
				Adam11			Tmem39b
				Higd1b			Ubxn7
				Eftud2			Txlna
				Gfap			Srcap
				Dcakd			Adnp2
				Nmt1			Zfp14
				Plcd3			Ercc6
				Efcab15			Utp18
				Map3k14			Skp2
				Lyzl6			Prr14l
				Gosr2			Taf4b
				Fkbp3			Zfp747
				Foxg1			Spcs3
				Coch			Dedd2
				Strn3			Zfp867
				Ap4s1			Cggbp1
				Dtd2			Kdm2a
				Sel1l			Zfp869
				Klhdc2			Pm20d2
				Nemf			1600014C10Rik
				Sec23a			Srsf12
				Cdkl1			Vmac
				4930512B01Rik			Kctd18
				Trappc6b			Klhl18
				Pnn			Zkscan4
				Galc			Ep300
				Zc3h14			Cgrrf1
				Psma6			Zfp93
				Nfkbia			Sec23ip
				Ralgapa1			Snupn
				Gstz1			Pprc1
				Ahsa1			Zfp459
				Vipas39			Mettl4
				Slirp			Paqr3
				Adck1			Gemin6
				Nova1			Fancm
				Mthfd1			Zkscan5
				Ppp2r5e			A430033K04Rik
				Sptb			Zfp709
				Fut8			Mia3
				Sav1			Eif3b
				Nin			Pgm3
				Bdkrb2			Socs6
				Tmx1			Cars2
				Actr10			Lrif1
				Rtn1			Usp39
				Serpina3n			AI987944
				Dhrs7			Zfp658
				Ppm1a			Ttc26
				4930447C04Rik			Cep162
				4930408O17Rik			Commd7
				Mnat1			Jmjd6
				Hif1a			Ide
				Papola			Ero1b
				Snapc1			Cntrl
				Atp6v1d			Armc7
				Vrk1			Zfp759
				Plek2			Zfp53
				Vti1b			Bloc1s2
				Galnt16			Pus7
				Erh			Zfp317
				Srsf5			Prdm2
				Gm20498			Brd9
				Pcnx			Zfp746
				Pacs2			Zfp119a
				Mta1			Zfp595
				Zmynd11			Zfp809
				Esyt2			Zfp729b
				Cdca7l			Zfp846
				Tdp1			Zfp68
				Psmc1			Mcm9
				Nrde2			Abce1
				Rps6ka5			Rrp1b
				Dglucy			Zfp420
				Fbln5			0610030E20Rik
				Tc2n			Lin9
				Lgmn			Zfp958
				Pfkp			Deaf1
				Asb2			Rsl1
				Otub2			Zfp945
				Ifi27l2b			Mtfmt
				Ppp4r4			Cdyl
				Akr1c13			Gm8116
				Akr1c18			Zfp933
				Net1			Zfp426
				Tshz3			Trp53
				Gdi2			Zfp637
				Rgs6			Akap17b
				Dpf3			Slx1b
				Dcaf4			Nkapd1
				Papln			Zfp874b
				Numb			Zfp341
				Acot2			Tnip2
				Acot3			Zfp422
				Entpd5			4930453N24Rik
				Aldh6a1			9430015G10Rik
				Vsx2			Zfp74
				Isca2			Gemin2
				Npc2			Serpinb6a
				Ylpm1			Alyref2
				Mlh3			2610008E11Rik
				Tmed10			Zfp128
				Fos			Zfp868
				Esrrb			Ipmk
				Vash1			Intu
				Angel1			Zbtb40
				Ccnk			Rrs1
				Cyp46a1			Zfp143
				Evl			Fnip2
				Degs2			Stk19
				Yy1			Mmgt1
				Slc25a29			Exosc5
				Wars			Zfp873
				Hsp90aa1			Fiz1
				Zfp839			Nol10
				Fdft1			Sec22c
				Tecpr2			Zfp229
				Cinp			Wdr61
				Traf3			Mdc1
				Amn			Cd2ap
				Cdc42bpb			Gdpd1
				Exoc3l4			Rbak
				Eif5			Zfp13
				Ppp1r13b			Zfp27
				Zfyve21			Zfp954
				Xrcc3			Cnih4
				Klc1			2700097O09Rik
				Atp5mpl			Arf2
				Hecw1			Zfp398
				Gng4			Mysm1
				Ryr2			Zfp677
				Amph			Zfp28
				Sfrp4			Impdh2
				Aoah			Klhl24
				Carmil1			Hdac10
				Mrs2			Zfp938
				Exoc2			Mtap
				Tfap2a			Zfp780b
				Tmem14c			Lrrc40
				Mak			Zfp26
				Elovl2			Bbs5
				Hivep1			Pstk
				Tbc1d7			1110038F14Rik
				Mcur1			Naa15
				Kif13a			Hacd1
				Tpmt			Alg11
				Dek			3300002I08Rik
				Susd3			Tmed5
				Aspn			Zfp773
				Ogn			Nup98
				Cenpp			C230062I16Rik
				Spin1			Slc22a21
				Pxdc1			Brwd3
				Fam217a			Utp14a
				Eci2			Prpf38a
				Ssr1			Gpatch1
				Gadd45g			Dpp3
				Auh			Brpf3
				Fancc			Nr6a1
				Ror2			Gpn1
				Ptch1			Mocs1
				Msx2			Cenpj
				Ercc6l2			Siva1
				Habp4			Med18
				Ctsl			Prpf4
				Drd1			Slc31a1
				Lman2			Anks6
				Mxd3			Msl2
				Prelid1			Zfyve26
				Slc34a1			Rdh11
				F12			Lsm14a
				Pdlim7			Flvcr1
				Fam193b			Ttc32
				Pcbd2			Gm5113
				Catsper3			Zfp810
				Ddx46			Ecsit
				B4galt7			Zfp617
				Cxcl14			Fbxl12
				Slc25a48			Vsig10
				Ptdss1			Bub3
				Uqcrb			Polr1c
				1700001L19Rik			Xpo5
				Adcy2			Tmem128
				Cetn3			B3galt4
				Smad5			Zfp563
				Trpc7			Zfp763
				Hnrnpk			Prkag1
				Ccnh			Pex26
				2210016F16Rik			Zfp760
				Gkap1			Zfp160
				Slc28a3			Zfp442
				Golm1			Zfp120
				Agtpbp1			Amn1
				Nkd2			Usf3
				Cep72			Aup1
				Tppp			Cep152
				Ahrr			Zfp467
				Sdha			Zfp619
				Ccdc127			Zfp114
				Lrrc14b			Gm10259
				Erap1			Cdk7
				Cast			Pde7a
				Pcsk1			Zbtb10
				Rhobtb3			Cep43
				Spata9			Zfp72
				Glrx			Zfp874a
				Srd5a1			Epc2
				Nsun2			Scyl2
				Mctp1			Zfp975
				8030423J24Rik			Sco1
				Ndufs6			Atxn1l
				Mrpl36			Gmppb
				Slc6a3			Il18bp
				Clptm1l			Fv1
				Tert			Utp3
				Hapln1			Zfp974
				Vcan			Zswim9
				Xrcc4			Dnajc25
				Atg10			Zfp946
				Acot12			Zfp942
				Mrps36-ps1			Zfp65
				Marveld2			Zfp58
				Naip1			2610044O15Rik8
				Serf1			Bves
				Mccc2			Setdb2
				Cartpt			2510002D24Rik
				Btf3			Mta2
				Hexb			Ints5
				Gfm2			Ttc9c
				Polk			Zbtb3
				Cert1			Gm14698
				F2rl2			Taf1a
				Iqgap2			Ppp1r3e
				F2rl1			4930522L14Rik
				Crhbp			5430403G16Rik
				Pde8b			Grcc10
				Otp			Zfp951
				Ap3b1			Nfxl1
				Scamp1			Zxdb
				Kif2a			Zfp449
				Elovl7			Gm10509
				Depdc1b			Sft2d1
				Rab3c			Cep76
				Thbs4			3222401L13Rik
				Dhfr			Kti12
				Rasgrf2			Efcab7
				Erbin			Trim68
				Nln			Exoc8
				Trappc13			Snrnp40
				Trim23			Rbm15b
				Cenpk			Zfp976
				Cwc27			Zfp788
				Srek1ip1			AW146154
				Nt5el			Znhit6
				Rgs7bp			Zfp791
				Rnf180			Zfp382
				Htr1a			Zfp109
				Parp8			AI429214
				Emb			4930518I15Rik
				Hcn1			Pdzd8
				Fgf10			Ism1
				Slc4a7			Platr25
				Psmd6			Zfp808
				Gm5457			Qser1
				Fezf2			Nrbf2
				nan			Zfp408
				Cfap20dc			Ccdc58
				Pdhb			Ttc30a1
				Map3k1			Ttc30a2
				Il6st			Ttc30b
				Ddx4			Dolk
				Plpp1			Alg10b
				Gpx8			Zc3h3
				Cspg4b			Selenos
				Ndufs4			Msrb1
				Kat6b			AU041133
				Dusp13			Zfp984
				Samd8			Zfp995
				Vdac2			E430018J23Rik
				Nkiras1			AU022252
				Comtd1			Smarcd2
				Ube2e1			Tomm5
				Thrb			Zfp59
				Dlg5			Leng1
				Oxsm			Gm14326
				Dydc1			Zfp970
				Dydc2			Gm14295
				Prxl2a			Mon1b
				Glud1			nan
				Bmpr1a			Jrkl
				Ldb3			Prps1l3
				Cdhr1			Pms2
				Nid2			Pigb
				Rtraf			Zfx
				Anxa7			Seh1l
				Mss51			Gm15583
				Ppp3cb			Gm15443
				Zswim8			Fam220a
				Camk2g			Ube2d-ps
				Plau			Gm11870
				Vcl			Mir22hg
				Ap3m1			Snhg17
				Txndc16			Gm15721
				Ero1a			5430405H02Rik
				Psmc6			Lin52
				Bmp4			A630052C17Rik
				Mapk1ip1l			Tmem170b
				Ktn1			Zfp111
				Peli2			Ier5l
				Slc35f4			Rbm12
				Anxa11			Mfsd14a
				Slmap			Uckl1
				Rnase4			Gm7420
				Arf4			Usp49
				Rnase6			Tarbp1
				Hacl1			9130221H12Rik
				Sh3bp5			Zfp712
				Arhgef3			Klhl33
				Asb14			Ccdc71l
				Btd			Gm17655
				Bap1			2610021A01Rik
				Phf7			Lamtor3
				Sema3g			Lsm5
				Dph3			Zfp964
				Ncoa4-ps			Inafm1
				Nisch			Dynlt1a
				Parg			Fancf
				Ogdhl			Zfp141
				Glt8d1			Gpank1
				Spcs1			Med20
				Chat			Scnm1
				Itih4			Snord53
				Hnrnpa1l2-ps2			Mir3060
				Kpna3			Gm4767
				Rnaseh2b			Gm3055
				Mapk8			Gm14403
				Pspc1			Gm20939
				Ctsb			Zfp870
				Ptpn20			Zfp748
				Gdf10			Gm2004
				Zmym2			Ptrhd1
				Cryl1			Zfp994
				Anxa8			Zfp781
				Eef1akmt1			Zfp433
				Tkt			Zfp850
				Lats2			nan
				Sap18			Gm26621
				Ska3			9330151L19Rik
				Mrpl57			B230354K17Rik
				Micu2			nan
				Fgf9			Snhg5
				Ints9			Zfp87
				Extl3			Thoc2l
				Cab39l			Gpr137b-ps
				Cdadc1			Zfp953
				Amer2			Tmem185b
				Mtmr6			Atf7
				Cacna2d3			1700124L16Rik
				Mipep			Xndc1
				Wnt5a			Zfp383
				Esd			Gm29170
				Enox1			Gm28455
				Dnajc15			Gm29666
				Epsti1			Gm38375
				Tnfsf11			Gm37062
				Tdrd3			Tigd5
				Mtrf1			Gm36955
				Wbp4			Gm37254
				Sugt1			Gm42462
				Cnmd			5830487J09Rik
				Olfm4			Gm43203
				Elp3			Gm42595
				Scara5			Gm43339
				Esco2			Gm42782
				Clu			Gm43029
				Ephx2			Gm43039
				Chrna2			Zfp862-ps
				Bnip3l			Gm44037
				Nefm			9530085L11Rik
				Nefl			C030015A19Rik
				Nkx3-1			Gm33989
				Pibf1			Nup62
				Entpd4b			Gm45493
				Tnfrsf10b			Gm45605
				Klhl1			Hspa14
				Bin3			Brd3os
				Pdlim2			Gm45250
				Fam160b2			Gm36445
				Hr			Gm10033
				Sftpc			BC024063
				Bmp1			Gm48768
				Dmtn			Gm32687
				Xpo7			Gm33378
				Fgf17			E430024I08Rik
				Dok2			Gm47469
				Gfra2			Gm7446
				Rb1			Gm7240
				Rcbtb2			Gm38699
				Itm2b			Gm7622
				Sucla2			Gm49602
				Gpc5			Gm3325
				Spry2			Gm49331
				Rbm26			9930017N22Rik
				Scel			5730521K06Rik
				Dct			Riok2
				Nipbl
				Ttc33
				Rab2b
				Dad1
				Lrp10
				Rem2
				Haus4
				Ajuba
				Slc7a8
				Acin1
				Oxct1
				Drosha
				Psmb5
				Pabpn1
				Pdzd2
				Slc22a17
				Efs
				Npr3
				Jph4
				Dhrs4
				Carmil3
				Cpne6
				Dcaf11
				Psme1
				Tgm1
				Cideb
				Adcy4
				Ripk3
				Sdr39u1
				Zscan26
				Atp12a
				Sema5a
				Cct5
				Cmbl
				Ropn1l
				Ctnnd2
				Skor1
				Rai14
				Nadk2
				Mtdh
				Laptm4b
				Sdc2
				Ank
				Pabpc1
				Ywhaz
				Grhl2
				Rrm2b
				Atp6v1c1
				Baalc
				Lrp12
				Zfpm2
				Oxr1
				Angpt1
				Eif3h
				Cdh10
				Shcbp1
				Rida
				Matn2
				Stk3
				Khdrbs3
				Eif3e
				Emc2
				Eny2
				Ebag9
				Kcnv1
				Sqle
				Ndufb9
				Klhl38
				Fbxo32
				Zhx1
				Gm29394
				Tbc1d31
				Derl1
				Has2
				Mrpl13
				Col14a1
				Sla
				Lrrc6
				Adcy8
				Asap1
				Cyrib
				Wnt7b
				Ppara
				Gtse1
				Zc3h7b
				Rangap1
				Rbx1
				Xpnpep3
				St13
				Adsl
				Tab1
				Syngr1
				Deptor
				Dnal4
				Nptxr
				Dscc1
				Enpp2
				Tomm22
				Ribc2
				Smc1b
				Fam118a
				Sh3bp1
				Samm50
				Parvg
				C1qtnf6
				Efcab6
				Ttll1
				Myh9
				Cyp2d26
				Adamts20
				Ndufa6
				Smdt1
				Naga
				Nell2
				Wbp2nl
				Septin3
				Srebf2
				Desi1
				Pmm1
				Hdac7
				Polr3h
				Aco2
				Vdr
				Col2a1
				Gtsf1
				Pde1b
				Ppp1r1a
				Tnfrsf17
				Ciita
				1810013L24Rik
				Trp63
				Cldn1
				Il1rap
				Nudt16l1
				Mgrn1
				Fgf12
				Plaat1
				Hes1
				Atp13a3
				Glyr1
				Tmem44
				Rogdi
				4930451G09Rik
				Eef2kmt
				Ercc4
				Gpt
				Apod
				Cyc1
				Hsf1
				Bop1
				Mroh1
				Gpaa1
				Oplah
				Grina
				Plec
				Scrib
				Pycrl
				Naprt
				Gsdmd
				Ly6h
				Rhpn1
				Ly6c2
				Ly6i
				Ly6e
				Lynx1
				Arc
				Mroh4
				Ptk2
				Mapk12
				Lmf2
				Tymp
				Chkb
				Mapk8ip2
				Arsa
				Rabl2
				Acr
				Shank3
				Kif21a
				Yaf2
				Alcam
				Dubr
				Bbx
				Retnlg
				Nectin3
				Tagln3
				Cd200
				Atg3
				Ccdc80
				Cd200r1
				Gtpbp8
				Ube2v2
				Snai2
				Cep20
				Nde1
				Mpv17l
				Pdxdc1
				Parn
				B3gnt5
				Sidt1
				Naa50
				Hira
				Gbe1
				Zbtb20
				Usp7
				Tmem114
				Arl6
				Crybg3
				Riox2
				Gsc2
				Cmss1
				Tbc1d23
				Klhl22
				Tmem30c
				Tmem45a
				Slc7a4
				Tfg
				P2rx6
				Lztr1
				Ncam2
				Aifm3
				Serpind1
				Ccdc116
				Dlg1
				Ppil2
				Ypel1
				Ncbp2
				Pak2
				Dnm1l
				Tnk2
				Fyttd1
				Lrch3
				Popdc2
				Cfap91
				Zfp148
				Itgb5
				Ndufb4
				Hgd
				Abcc5
				Muc13
				Stxbp5l
				Hcls1
				Iqcb1
				Eaf2
				Adcy5
				Ap2m1
				Ece2
				Clcn2
				Pdia5
				Thpo
				Slc49a4
				Senp2
				Tra2b
				Dgkg
				D16Ertd472e
				Cxadr
				Usp25
				Samsn1
				Rfc4
				Eif4a2
				Masp1
				Atp5j
				App
				Adamts5
				Dyrk1a
				Vps26c
				Slc15a2
				Ildr1
				Kpna1
				Pros1
				Psmg1
				Brwd1
				Grik1
				Pigp
				Ripply3
				Chaf1b
				Dop1b
				Rcan1
				Runx1
				Atp5o
				Itsn1
				Donson
				Son
				Gart
				Tmem50b
				Ifngr2
				Synj1
				Sod1
				Krt75
				Adcy6
				Wnt10b
				Wnt1
				Dhh
				Prpf40b
				Fmnl3
				Nckap5l
				Tmbim6
				Racgap1
				Smarcd1
				Cox14
				Cers5
				Dip2b
				Slc11a2
				Cela1
				Slc4a8
				Nr4a1
				Csad
				Soat2
				Prr13
				Map3k12
				Npff
				Sncg
				Nus1
				Rgn
				Akirin1
				Cxcl13
				Lrrc71
				Ndufa5
				Denr
				Prmt5
				Sympk
				Get1
				Ivns1abp
				Lrrc69
				Tmem52
				Slc38a1
				Bsg
				Vwa5a
				P3h3
				Grm2
				Serinc2
				Ccl25
				Scg5
				Kcnk5
				Parp3
				Acy1
				Frs3
				Gabrr2
				Cd4
				Twf2
				Bmp15
				Marchf5
				Ache
				Mx2
				Poc1a
				Trip6
				Clec4n
				Phf8-ps
				Agap3
				Tmem176a
				Slc17a9
				Stk31
				Nfatc4
				Gnb3
				Pisd
				Tpi1
				Rab12
				Celsr3
				Prph
				Pcbp4
				Cdca3
				Ccndbp1
				Ogfod2
				1700082M22Rik
				Sfi1
				Hes7
				Pisd-ps2
				Rsph3b
				Prkn
				Slc22a3
				Slc22a1
				Lnpep
				Mpc1
				Pde10a
				1700010I14Rik
				Thbs2
				Smoc2
				Mmp25
				Hcfc1r1
				Tnfrsf12a
				Cldn6
				Pkmyt1
				Flywch2
				Slc25a27
				Pla2g7
				Tnfrsf21
				Adgrf4
				Mmut
				Tbc1d5
				Satb1
				Efhb
				Spats1
				Mrpl14
				Sgo1
				Hsp90ab1
				Slc5a7
				Nfkbie
				Vegfa
				Enpp5
				Enpp4
				Cyp39a1
				Calcr
				Fbxl17
				Mrps18a
				Crip3
				Ptk7
				Cnpy3
				Ubr2
				Guca1b
				Guca1a
				Gm20517
				Tfeb
				Foxp4
				Trem2
				Tspo2
				Brd4
				Stk38
				Ppil1
				Cpne5
				Pi16
				Mtch1
				Fgd2
				Pim1
				Ccdc167
				Cmtr1
				Glo1
				Slc37a1
				Ndufv3
				Sik1
				Epb41l3
				Myl12a
				Myom1
				Lpin2
				Emilin2
				Cyp4f13
				Ndc80
				Clip4
				Galnt14
				Ehd3
				Xdh
				Prkd3
				Yipf4
				Birc6
				Ttc27
				Eif2ak2
				Ndufaf7
				Pja2
				Qpct
				Man2a1
				Vapa
				Hnrnpll
				Ndufv2
				Washc1
				Washc2
				Cacna1h
				Prss41
				Lrpprc
				Atp6v0c
				Pdpk1
				Prss30
				Prepl
				Abca3
				Slc3a1
				Eci1
				Srbd1
				Epas1
				Pigf
				Cript
				Mcfd2
				Gtf2a1l
				Hagh
				Mapk8ip3
				Tmem204
				Ift140
				Tekt4
				Sox8
				Nme4
				Mrpl28
				Rgs11
				Fam234a
				Luc7l
				Dusp1
				Phf1
				Cuta
				Plin3
				Kdm4b
				Rpl36-ps2
				Rfx2
				Acsbg2
				Uqcc2
				Ip6k3
				Grm8
				Mllt1
				Nudt3
				Spdef
				Taf11
				Anks1
				Zfp523
				Fkbp5
				Pdzph1
				Nudt12
				Cul2
				Bambi
				Mtpap
				Svil
				Map4k3
				Tmem178
				Pkdcc
				Cox7a2l
				Thada
				Dync2li1
				Adcyap1
				Slc25a46
				Syt4
				Adad2
				Tpgs2
				Slc39a6
				Elp2
				Zscan30
				Zfp397
				Mapre2
				Wac
				Ccny
				Cyp4f14
				Esco1
				Mib1
				Cyp4f41-ps
				Zfp871
				Adamts10
				Tapbp
				Pfdn6
				Mep1b
				Vps52
				Ring1
				Slc39a7
				Col11a2
				Dsc2
				H2-Oa
				Brd2
				Psmb8
				Tap2
				Pfdn1
				Sting1
				Dnajc18
				Spata24
				Mzb1
				Sil1
				Hspa9
				Etf1
				Nelfe
				C2
				Tslp
				Csnk2b
				Myo7b
				Apom
				Bag6
				Prrc2a
				Aif1
				Ltb
				Wdr33
				Lta
				Atp6v1g2
				Riok3
				Psors1c2
				Npc1
				Mrpl27
				Zfp521
				Lama3
				Impact
				Ndfip1
				Atat1
				Spry4
				Gnl1
				Cabyr
				Mrps18b
				Gm8615
				Dele1
				Hdac3
				Diaph1
				H2-M5
				Myot
				Ik
				Mal2
				Ap3s1
				Lvrn
				Slc4a9
				Hbegf
				Yipf5
				Pou4f3
				Ppp2r2b
				Hsd17b4
				Rab27b
				Mbd2
				Smad4
				Sec11c
				Grp
				Pmaip1
				Afg3l2
				Lox
				Prelid3a
				Spire1
				Sncaip
				Snx24
				Ppic
				Ldlrad4
				Galr1
				Me2
				Cxxc1
				Sall3
				Atp9b
				Rbfa
				Gm16286
				Pde6a
				Csnk1a1
				Il17b
				Napg
				Txnl1
				Nars
				Fech
				Lmnb1
				C330018D20Rik
				Megf10
				Slc12a2
				Fbn2
				Slc27a6
				Isoc1
				Dctn4
				Tmx3
				Camk2a
				Csf1r
				Gnaq
				Psat1
				Cndp2
				Cyb5a
				Cbln2
				Slc22a6
				Gm9750
				Anxa1
				Fth1
				Rab3il1
				Fads3
				Sdhaf2
				Ms4a7
				Ms4a6d
				Osbp
				Lpxn
				Gna14
				Pcsk5
				Ostf1
				Trpm6
				Zp1
				Prpf19
				Tmem132a
				Slc15a3
				Ddb1
				Tmc1
				Zfand5
				Rtn3
				Gm16437
				Lipo3
				Otub1
				Cdc42bpg
				Ehd1
				Atg2a
				Ankrd22
				Ppp2r5b
				Fas
				Lipa
				Ak3
				Rcl1
				Majin
				Jak2
				Cdca5
				Zfpl1
				Tnfrsf25
				Htr7
				Tm7sf2
				Tnks2
				Uhrf2
				Rad9a
				Dpf2
				Rps6kb2
				Pola2
				Coro1b
				Banf1
				Tmem134
				Cst6
				Aip
				Pitpnm1
				Sf3b2
				Pold4
				Pacs1
				Grk2
				Klc2
				Acy3
				Pip5k1b
				Gm49405
				Rab1b
				Doc2g
				Cnih2
				Yif1a
				Rin1
				Aldh3b1
				Asah2
				Rce1
				Pcx
				Papss2
				Cpt1a
				Mrpl11
				Lao1
				Tesmin
				Mus81
				Gal
				Ppp6r3
				Efemp2
				Ctsw
				Fibp
				Fosl1
				Lrp5
				Drap1
				Smarca2
				Vldlr
				Rnaseh2c
				Kcnk7
				Ehbp1l1
				Ltbp3
				Scyl1
				Capn1
				Smc5
				Arl2
				Map4k2
				Sf1
				nan
				Prdx5
				Esrra
				Kcnk4
				Gpr137
				Bad
				Plcb3
				Vegfb
				Dnajc4
				Fermt3
				Stip1
				Mark2
				Spindoc
				Lgals12
				Plaat5
				Pdcd4
				Acsl5
				Vti1a
				Hhex
				Cyp26a1
				Cep55
				Rbp4
				Eif3a
				Dennd10
				Prdx3
				Hells
				Cyp2c55
				Tm9sf3
				Pik3ap1
				Lcor
				Smndc1
				Mxi1
				Add3
				Xpnpep1
				Trim8
				Arl3
				Maoa
				Efhc2
				Fundc1
				Nt5c2
				Msr1
				Pdcd11
				Tasl
				Gk
				Slk
				Sfr1
				Gsto1
				Gsto2
				Casp7
				Tdrd1
				Ablim1
				Gfra1
				Hspa12a
				3110040N11Rik
				Btbd1
				Hdgfl3
				Bhlhe22
				P4hb
				Arhgdia
				Anapc11
				Pcyt2
				Tollip
				Pycr1
				Myadml2
				Aspscr1
				Cenpx
				Lrrc45
				Cbr2
				Fasn
				Gps1
				Rfng
				Slc16a3
				Csnk1d
				Cd7
				Ogfod3
				Ankrd2
				Wdr45b
				Hoga1
				Pi4k2a
				Loxl4
				Hps1
				Cnnm1
				Got1
				Abcc2
				Dnmbp
				Bloc1s2-ps
				Scd3
				Ndufb8
				Sema4g
				Mrpl43
				Sfxn3
				Kazald1
				Btrc
				Poll
				Oga
				Kcnip2
				Ldb1
				Gbf1
				Nfkb2
				Fbxl15
				Mfsd13a
				Actr1a
				Hexa
				Arih1
				Bbs4
				Parp6
				Sacm1l
				Fyco1
				Slc6a20b
				Hsd17b10
				Huwe1
				Fam120c
				Tsr2
				Gnl3l
				Maged2
				Apex2
				Alas2
				Pfkfb1
				Tro
				Abhd6
				Flnb
				Dnase1l3
				Sat1
				Prdx4
				Rps24
				Ptprj
				Banp
				Car5a
				Jph3
				Atp10a
				Ube3a
				Padi1
				Kdm5c
				Gpr143
				Sbds
				Itga7
				Ormdl2
				Mmp19
				Dgka
				Pmel
				Rps26
				Esyt1
				Smarcc2
				Chmp6
				Baiap2
				Rnf41
				Nabp2
				Aatk
				Fscn2
				Cnpy2
				Il23a
				Faap100
				Pde6g
				Atp5b
				Tac2
				Myo1a
				Nab2
				Shmt2
				R3hdm2
				Ddit3
				Mbd6
				Dctn2
				Ttc4
				Pip4k2c
				Katnal2
				Hdhd2
				Agap2
				Pias2
				St8sia5
				Atp5a1
				Pstpip2
				Usp33
				Clns1a
				Paip1
				Nnt
				Paox
				Echs1
				Caly
				Adam8
				Tubgcp2
				Adgra1
				Inpp5a
				Dpysl4
				Cyp2e1
				Syce1
				Urah
				Odf3
				Sirt3
				Psmd13
				Cox8b
				Sigirr
				Ptdss2
				Drd4
				Irf7
				Hras
				Taldo1
				Eps8l2
				Tmem80
				Pidd1
				Rplp2
				Pnpla2
				Cd151
				Tspan4
				Chid1
				Muc2
				Tktl2
				Tmem192
				Apool
				Chm
				Asl
				Phkg1
				Tm9sf2
				Clybl
				Fgf14
				Slc15a1
				Tnrc6c
				Tmc6
				6030468B19Rik
				Tk1
				Cant1
				Rbfox3
				Gaa
				Nptx1
				Pde8a
				Nat1
				Dach2
				Klhl4
				Copg2
				Podxl
				Map3k7cl
				Bach1
				Cct8
				Hprt
				Gm7628
				Shisa5
				Pfkfb4
				Col7a1
				Uqcrc1
				Tmem89
				Cnksr2
				Rps6ka6
				Tmem47
				Alox5
				Marchf8
				Nmb
				Slc28a1
				A930017K11Rik
				Pigq
				Rab40c
				Mettl26
				Rhot2
				Rhbdl1
				Wdr24
				Fbxl16
				Gng13
				Prps2
				Sdc3
				Hadha
				Il6
				Tyms
				Agbl1
				Hspa4l
				Larp1b
				D3Ertd751e
				Crispld1
				Gdap1
				Ly96
				Atp5c1
				Clec3b
				Tgm4
				St8sia2
				Slco3a1
				Pgm1
				Slc25a10
				Hgs
				Rpl14
				Rassf3
				Itgb1
				Nrp1
				Pard3
				Homer2
				Sec61a2
				Pdia4
				Iscu
				Fam20c
				Prkar1b
				Pdgfa
				Get4
				Xiap
				Stag2
				Higd2a
				Arl10
				4833439L19Rik
				Faf2
				Tspan17
				Unc5a
				Hk3
				Uimc1
				Casp12
				Casp1
				Snca
				Gria4
				Kbtbd3
				Aasdhppt
				Alkbh8
				Rp1
				Sox17
				Lypla1
				Rb1cc1
				Sntg1
				Ppp1r42
				Cops5
				Stau2
				Rpl7-ps8
				Tfap2b
				Msc
				Paqr8
				Eya1
				Tmem14a
				Gsta3
				Lactb2
				Slco5a1
				Ube2w
				Tmem70
				Pth2r
				Idh1
				Creb1
				Klf7
				4933402D24Rik
				Eef1b2
				Ndufs1
				Nrp2
				Mob4
				Hspd1
				Ccdc150
				Slc39a10
				Cps1
				Ikzf2
				Lancl1
				Acadl
				Kansl1l
				Rpe
				Icos
				Ctla4
				Cd28
				Carf
				Ica1l
				Sumo1
				Cdk15
				Stradb
				Trak2
				Casp8
				Cflar
				Ndufb3
				Col5a2
				Col3a1
				Slc9a2
				Ptp4a1
				Slc9a4
				Il18rap
				Il1r1
				Il1r2
				Map4k4
				Npas2
				Pdcl3
				Chst10
				Eif5b
				Mrpl30
				Cracdl
				Stk17b
				Asnsd1
				Mstn
				Gls
				Stat1
				Nabp1
				Tmeff2
				Mgat4a
				Coa5
				Inpp4a
				Cnga3
				Tmem131
				Zap70
				Plekhb2
				Ptpn18
				Prim2
				Col19a1
				Rhbdd1
				Col9a1
				Mff
				Sdhaf4
				Smap1
				B3gat2
				Ogfrl1
				Agfg1
				Nhej1
				Sphkap
				Wnt10a
				Bcs1l
				Plcd4
				Vil1
				Ctdsp1
				Pnkd
				Ppm1f
				Igfbp5
				Xrcc5
				Pecr
				Fn1
				Bard1
				Glb1l
				Stk16
				Tuba4a
				Ptprn
				Slc23a3
				Speg
				Dnpep
				Obsl1
				Trip12
				Spata3
				Htr2b
				Psmd1
				Ncl
				Pde6d
				Nppc
				Farsb
				Ecel1
				Mrpl44
				Serpine2
				Efhd1
				Snorc
				Ngef
				Ndufa10
				Ppp1r7
				Septin2
				Stk25
				Bok
				Atg4b
				Pdcd1
				Atg16l1
				Iqca
				Mlph
				Lrrfip1
				Scly
				Klhl30
				Serpinb8
				Cln8
				Relch
				Pam
				Actr3
				Gpr39
				Tmem163
				Ccnt2
				Lct
				Mcm6
				Dars
				Rgs18
				Rgs1
				Cdc73
				Cfh
				Tsn
				Tfcp2l1
				Epb41l5
				Ptpn4
				Sctr
				3110009E18Rik
				Steap3
				Nek7
				Nr5a2
				Cd55
				Cd55b
				Ddx59
				Tmem9
				Pkp1
				Tnnt2
				Gpr37l1
				Arl8a
				Eif2d
				Rassf5
				Slc45a3
				Cdk18
				Lrrn2
				Pik3c2b
				Syt2
				Cyb5r1
				Adipor1
				Ppfia4
				Atp2b4
				Stx6
				Lamc1
				Lamc2
				Niban1
				Coq8a
				Cdc42bpa
				Tfb2m
				Kif26b
				Parp1
				Cox20
				Capn2
				Srp9
				Cnih3
				Nvl
				Tmem63a
				Fh1
				Rgs7
				Spta1
				Ifi211
				Dusp23
				Copa
				Dcaf8
				Vangl2
				Tada1
				Pou2f1
				Mpzl1
				Adcy10
				Mpc2
				Dcaf6
				Nme7
				F5
				Sell
				Sele
				Kifap3
				Prrx1
				Tex35
				Ralgps2
				Abl2
				Soat1
				Axdnd1
				Smyd2
				Ptpn14
				Kctd3
				Ush2a
				Esrrg
				Eprs
				Cr2
				Bpnt1
				Iars2
				Mtarc1
				Lpgat1
				Ppp2r5a
				Batf3
				Tatdn3
				Traf5
				Irf6
				Nmt2
				Acbd7
				Olah
				Meig1
				Phyh
				Uhmk1
				Ucma
				Mcm10
				Uap1
				Optn
				Ccdc3
				Enkur
				Aldh9a1
				Mgst3
				Fmo4
				Vamp4
				Myoc
				Pigc
				Nsun6
				Dars2
				Serpinc1
				Stam
				Rabgap1l
				Cubn
				Rsu1
				Pter
				4921504E06Rik
				4930426L09Rik
				Pip4k2a
				Dnajc1
				Mllt10
				Plxdc2
				Nek6
				Psmb7
				Nr5a1
				Arpc5l
				Orc4
				Kif5c
				Lypd6b
				Mmadhc
				Itga8
				Potegl
				Yme1l1
				Prkcq
				Mastl
				Acbd5
				Abi2
				Pkn3
				Zbtb43
				Lrsam1
				Niban2
				Stxbp1
				Med27
				Ak8
				Dpm2
				St6galnac6
				Eng
				Ak1
				Slc25a25
				Lcn2
				Kcnj3
				Dnm1
				Gpd2
				Gbgt1
				Ermn
				Cytip
				Olfm1
				Acvr1c
				Acvr1
				Col5a1
				Upp2
				Lamc3
				Fibcd1
				Abl1
				Fubp3
				BC005624
				Crat
				Usp20
				Ntmt1
				Miga2
				Sh3glb2
				Hspa5
				Kynu
				Gapvd1
				Cutal
				Zeb2
				Hc
				Traf1
				Rab14
				Stom
				Dab2ip
				Ttll11
				Mrrf
				Grb14
				Rbm18
				Gca
				Ndufa8
				Ifih1
				Slc4a10
				Psmd14
				Strbp
				Pmpca
				Card9
				Gpsm1
				1700019N19Rik
				Nacc2
				Camsap1
				Fcna
				Tmem141
				Mamdc4
				Abca2
				Nmi
				Sapcd2
				Grin1
				Anapc2
				Fam166a
				Arrdc1
				Psd4
				Ly75
				Il1rn
				Hnmt
				Baz2b
				Pkp4
				Galnt3
				Nckap1
				Frzb
				Dnajc10
				Itprid2
				Itga4
				Slc25a12
				Ube2e3
				Dync1i2
				Zfp385b
				Hat1
				Stk39
				Cers6
				Ssrp1
				Lrp2
				P2rx3
				Slc43a3
				Slc43a1
				Ube2l6
				Tfpi
				Itgav
				Zc3h15
				Atf2
				Ola1
				Itga6
				Slc12a6
				Emc4
				Nop10
				Lpcat4
				Lin7c
				Commd9
				Iftap
				Dnajc24
				Elp4
				Eif3m
				Prrg4
				Depdc7
				Tcp11l1
				Cstf3
				Hipk3
				Fbxo3
				Caprin1
				Elf5
				Cat
				Pamr1
				Trim44
				Api5
				Ttc17
				Hsd17b12
				Ext2
				Gatm
				Myef2
				Slc12a1
				Fbn1
				Cops2
				Galk2
				Fam227b
				Cd82
				Slc28a2
				Syt13
				Pex16
				Mapk8ip1
				Duoxa1
				Sord
				Creb3l1
				Patl2
				Frmd5
				Mdk
				Atg13
				Arhgap1
				Pdia3
				Map1a
				Arfgap2
				Pacsin3
				Hao1
				Lamp5
				Ubr1
				Snap25
				Mkks
				Jag1
				Slx4ip
				Mtch2
				Zfp106
				Vps39
				Ehd4
				Itpka
				Ltk
				Ubox5
				Oxt
				Ptpra
				Nusap1
				4930402H24Rik
				Atrn
				Dll4
				Spint1
				Gfra4
				Ppp1r14d
				Adam33
				Siglec1
				Rad51
				Knl1
				1700037H04Rik
				Cdc25b
				Knstrn
				Ivd
				Adra1d
				Slc23a2
				Fsip1
				Gpcpd1
				Fam98b
				Chgb
				Gabpb1
				Usp8
				Usp50
				Sppl2a
				Dusp2
				Fahd2a
				Mrps5
				Mal
				Prom2
				Mall
				Nphp1
				Bub1
				Bcl2l11
				Ndufaf5
				Zc3h8
				Ttl
				Slc20a1
				Il1b
				Il1a
				Tgm3
				Tgm6
				Snrpb
				Nop56
				Idh3b
				Cpxm1
				Pcsk2
				Bfsp1
				Rrbp1
				Snx5
				Dtd1
				Napb
				Gzf1
				Cstdc2
				Cst3
				Gins1
				Nsfl1c
				Sdcbp2
				Snph
				Angpt4
				Slc52a3
				Tbc1d20
				Rbck1
				Ccm2l
				Kif3b
				Mapre1
				Snta1
				Necab3
				E2f1
				Fam210b
				Pkia
				Stmn2
				Rtf2
				Fam209
				Tpd52
				Zbp1
				Rab22a
				Stx16
				Gnas
				Edn3
				Phactr3
				Impa1
				Fabp5
				Snx16
				Chmp4c
				Ptpn1
				Atp9a
				Sall4
				Car13
				Car1
				Car3
				Dok5
				Car2
				Psma7
				Ntsr1
				Col9a3
				Gid8
				Nkain4
				Arfgap1
				Chrna4
				Srms
				Helz2
				Stmn3
				Zgpat
				Oprl1
				Pcmtd2
				Raly
				Ahcy
				Armc1
				Map1lc3a
				Ggt7
				Acss2
				Gss
				Procr
				Nfs1
				Aar2
				Ndrg3
				Dsn1
				Sla2
				Samhd1
				Rbl1
				Rpn2
				Src
				Ctnnbl1
				Ralgapb
				Dhx35
				Ccn5
				Slc2a10
				Zmat3
				Mfn1
				Gnb4
				Ndufb5
				Pex5l
				Ccdc39
				Ttc14
				Ncoa3
				Dnajc19
				Fxr1
				Mecom
				Slc2a2
				Tnik
				Gm8325
				Pld1
				Nceh1
				Ect2
				Lrrc34
				Sec62
				Dcun1d1
				Anxa5
				1810062G17Rik
				Ccna2
				Trpc3
				Il21
				Slc7a11
				Rab33b
				Ufm1
				P2ry1
				Dhx36
				Il12a
				Ift80
				Kpna4
				Ppm1l
				Sis
				Bche
				Ccna1
				Nbea
				Ppid
				Pfn2
				Gmps
				Vmn2r1
				Kcnab1
				Ptx3
				Shox2
				Serpini1
				Pdcd10
				Ptpn22
				Sike1
				Tshb
				Tspan2
				Ngf
				Casq2
				Cd2
				Ptgfrn
				Tbx15
				Sec22b
				Stxbp3
				Clcc1
				Sypl2
				Ampd2
				Gstm4
				Ahcyl1
				Slc6a17
				Kcnc4
				Slc16a4
				Dram2
				Dennd2d
				S100a11
				Npr1
				Slc27a3
				Ints3
				Rab13
				Creb3l4
				Nup210l
				Tpm3
				4933434E20Rik
				Hax1
				Chrnb2
				Adar
				Pmvk
				Slc50a1
				Efna1
				Tmem144
				Lrrc39
				Olfm3
				Col11a1
				Neurog2
				Ndst4
				Ndst3
				Prss12
				Rnpc3
				Hadh
				Lef1
				Mcub
				Tlr2
				Casp6
				Fga
				Lrat
				Tdo2
				Rrh
				Ppa2
				Ctso
				Egf
				Gstcd
				Pdgfc
				Glrb
				Enpep
				Alpk1
				Aimp1
				Tbck
				Dkk2
				Papss1
				Kcnq5
				Ptgfr
				Ifi44
				Efna3
				Efna4
				Adam15
				Zbtb7b
				Cks1b
				Gba
				Scamp3
				Hcn3
				Ash1l
				Rit1
				Khdc4
				Lamtor2
				Lmna
				Pmf1
				Naxe
				Ntrk1
				Pear1
				Cd1d1
				Dclk2
				Lrba
				Rps3a1
				Fmo5
				Gpr89
				Rnf115
				Nudt17
				Pex11b
				Ecm1
				Bnipl
				Myoz2
				Gclm
				Pip5k1a
				Abcd3
				Tlcd4
				Ptbp2
				Snx27
				Celf3
				Adh5
				Mrpl9
				Oaz3
				Rap1gds1
				Rorc
				Tspan5
				Eif4e
				Ppp3ca
				Manba
				Cisd2
				Bdh2
				Tacr3
				Wls
				Rpe65
				Depdc1a
				Lrrc7
				1810013D15Rik
				Cth
				Zranb2
				Lrriq3
				Adgrl2
				Rpf1
				Spata1
				Ctbs
				Col24a1
				Cryz
				Asph
				Cibar1
				Pip4p2
				Decr1
				Mmp16
				Tmem68
				Rps20
				Ubxn2b
				Nsmaf
				Pnisr
				Sdcbp
				Tstd3
				Ccnc
				Fhl5
				Ndufaf4
				Spaca1
				Lmo4
				Gbp3
				Rngtt
				Ube2j1
				Rragd
				Gabrr1
				Map3k7
				Epha7
				Akirin2
				Rars2
				Smim8
				Aldob
				Rnf20
				Ppp3r2
				Stra6l
				Ncbp1
				Anp32b
				Coro2a
				Nr4a3
				Invs
				Tex10
				Tmeff1
				Fmn2
				Kif12
				Zfp618
				Tnfsf8
				Tnc
				Txn1
				Svep1
				Astn2
				Ptgr1
				Ugcg
				Hsdl2
				Snx30
				Wdr31
				Bspry
				Alad
				Pole3
				Dmac1
				Ptprd
				Mpdz
				Zdhhc21
				Smim27
				Smu1
				Dnaja1
				Aptx
				Slc44a1
				B4galt1
				Fktn
				Bag1
				Tal2
				Chmp5
				Rad23b
				Nol6
				Elp1
				Ubap2
				Epb41l4b
				Kif24
				Fam219a
				Nudt2
				Cntfr
				Enho
				Dctn3
				1700022I11Rik
				Vcp
				Stoml2
				Unc13b
				Atp8b5
				Tesk1
				Cd72
				Ccdc107
				Car9
				Tpm2
				Tln1
				Creb3
				Gba2
				Rgp1
				Npr2
				Hint2
				Reck
				Clta
				Snapc3
				Psip1
				Bnc2
				Sh3gl2
				Saxo1
				Plin2
				Rps6
				Mllt3
				Hacd4
				Usp24
				Dynlt5
				Pde4b
				Ak4
				Dnajc6
				Jak1
				St3gal3
				Artn
				B4galt2
				Slc6a9
				Bend5
				Elavl4
				Itgb3bp
				Atg4c
				Cdkn2c
				Eps15
				Angptl3
				Ttc39a
				Dock7
				Rnf11
				Calr4
				Osbpl9
				Tm2d1
				Txndc12
				Btf3l4
				Hook1
				Fggy
				Eqtn
				Ift74
				Pum1
				Laptm5
				Cc2d1b
				Lrrc38
				Orc1
				Podn
				Echdc2
				Tnfrsf8
				Scp2
				Cpt2
				Czib
				Lrrc42
				Tmem59
				Tceanc2
				Cyb5rl
				Mrpl37
				Col9a2
				Dyrk2
				Kcnq4
				Edn2
				Ccdc30
				Ybx1
				Tfap2c
				Tmem269
				Svbp
				Ermap
				Rragc
				Ndufs5
				Cap1
				Ppt1
				Epha8
				Pithd1
				Lypla2
				Hmgcl
				Fuca1
				Srsf10
				Rnf220
				Kif2c
				Urod
				Ccdc163
				Prdx1
				Akr1a1
				Tspan1
				Pomgnt1
				Lurap1
				Rad54l
				Nsun4
				Mknk1
				Mob3c
				Atpaf1
				Cyp4b1
				Pdzk1ip1
				Stil
				Cmpk1
				Capzb
				Pla2g2c
				Cda
				Pink1
				Ddost
				Kif17
				Hp1bp3
				Eif4g3
				Hspg2
				Alpl
				Ptpn12
				Zcchc17
				Fabp3
				Hcrtr1
				Pef1
				Sema3c
				Adgrb2
				Spocd1
				Hpca
				Tmem54
				Ptp4a2
				Azin2
				Khdrbs1
				Phc2
				Tmem234
				Eif3i
				Zfp362
				Hdac1
				Nipal3
				Csmd2
				Zbtb8a
				Srrm1
				Yars
				CK137956
				Sfpq
				Tmem50a
				Maco1
				AU040320
				Stmn1
				Ncdn
				Psmb2
				Cnksr1
				Ago3
				Sh3bgrl3
				Trappc3
				Map7d1
				Nudc
				Slc9a1
				Tmem222
				Sytl1
				Meaf6
				Hgf
				Cd164l2
				Wasf2
				Gnl2
				Rspo1
				Cdca8
				Fgr
				Epha10
				Stx12
				Sema3a
				Smpdl3b
				Mtf1
				Inpp5b
				Epb41
				Utp11
				Ptpru
				Mecr
				Srsf4
				Plekhm2
				Fbxo42
				Necap2
				Cdk14
				Padi2
				Kcnab2
				Psmc2
				Rpl22
				Acot7
				Espn
				Prkag2
				Rheb
				Hes3
				Smarcd3
				Tas1r1
				Abcf2
				Nub1
				Per3
				Tmub1
				Fastk
				Ube4b
				Slc4a2
				Park7
				Errfi1
				Cdk5
				Abcb1b
				Cort
				Abcb8
				Pex14
				Slc2a5
				Nos3
				Masp2
				Klhl7
				Angptl7
				Mtor
				Fam126a
				Rbp7
				Tomm7
				Mad2l2
				Mthfr
				Dnajc2
				Slc26a5
				Clcn6
				Pmpcb
				Mfn2
				Tprgl
				Arhgef16
				Acap3
				Ssu72
				Pex10
				Rer1
				Morn1
				Ski
				Prkcz
				Gabrd
				Plch2
				Prxl2b
				Mib2
				Mmp23
				Nadk
				Gnb1
				Mrpl20
				Ccnl2
				Mxra8
				Dvl1
				Tas1r3
				Ttll10
				Tnfrsf4
				Sdf4
				Bst1
				Cd38
				Prom1
				Kcnip4
				Adgra3
				Sorcs2
				Ablim2
				Rgs12
				Hgfac
				Lrpap1
				Htt
				Add1
				Pcdh7
				Man2b2
				Ppp2r2c
				Evc
				Stk32b
				Nsg1
				Rab28
				Rnf32
				Dnajb6
				Fosl2
				Snx17
				Krtcap3
				Slc30a3
				Ociad1
				Ociad2
				Cwh43
				Sgcb
				Yipf7
				Cgref1
				Khk
				Emilin1
				Agbl5
				Mapre3
				Ppargc1a
				Dhx15
				Tbc1d1
				Cenpa
				Fam166c
				Fam114a1
				Sel1l3
				Tbc1d14
				Cckar
				Klb
				Grpel1
				Lias
				Ube2k
				Rhoh
				Apbb2
				Gabra4
				Commd8
				Slc30a9
				Uchl1
				Fip1l1
				Lnx1
				Chic2
				Clock
				Epha5
				Paics
				Thegl
				Pigg
				Mtf2
				Brdt
				Tgfbr3
				Zfp326
				Rufy3
				Gbp9
				Abcg3
				Spp1
				Ibsp
				Sparcl1
				Nudt9
				Hsd17b11
				Coq2
				Slc10a6
				Plac8
				Enoph1
				Hnrnpdl
				Cds1
				Prkg2
				Bmp3
				Fgf5
				Antxr2
				Crybb1
				Tpst2
				Srrd
				Asphd2
				Crybb3
				Tesc
				Wsb2
				Dck
				Alb
				Afm
				Rassf6
				Ppbp
				Mthfd2l
				Areg
				Cxcl1
				2010109A12Rik
				nan
				Tmed2
				Rilpl1
				Cdk2ap1
				Rilpl2
				Snrnp35
				Cdkl2
				Arl6ip4
				G3bp2
				Pitpnm2
				Uso1
				Abcb9
				Ppef2
				Naaa
				Slc15a4
				Ajm1
				Rsrc2
				Piwil1
				Scarb2
				Ran
				B3gnt4
				Nipsnap2
				Vps33a
				Mmp17
				Sfswap
				Psph
				Cct6a
				Tmem116
				Aldh2
				Acad10
				Fam168a
				Fam216a
				Gpn3
				P2rx7
				P2rx4
				Camkk2
				Anapc5
				Rnf34
				Morn3
				Ncor2
				Mrpl1
				Mfsd7a
				Pde6b
				Pxmp2
				Ep400
				Gpc2
				Ankrd7
				Chek2
				Sirt4
				1700123K08Rik
				Ccr9
				St7
				Triap1
				Gatc
				Cabp1
				Acads
				Ints1
				Tes
				Tfec
				Mad1l1
				2210016L21Rik
				Snx8
				Oasl2
				Foxp2
				Tmem106b
				Mmab
				Radil
				Ube3b
				Wipi2
				Actb
				Fscn1
				Usp30
				Sdsl
				Sds
				Ddx54
				Rasal1
				Dtx1
				Oas1b
				Ankrd61
				Eif2ak1
				Rpl6
				Erp29
				Ocm
				Arpc1a
				Arpc1b
				Pdap1
				Ptcd1
				Phf14
				Ndufa4
				Gm5578
				Wasf3
				Glcci1
				Usp12
				Rasl11a
				Polr1d
				Pan3
				Flt1
				Pomp
				Slc46a3
				Mtus2
				N4bp2l2
				C8b
				Hsph1
				Medag
				Tfpi2
				Tspan12
				Wnt16
				Fam3c
				Limk1
				Eln
				Wasl
				Asb15
				Cul1
				Aass
				Ssc4d
				Rbm28
				Ephb4
				Epo
				Actl6b
				Gnb2
				Gigyf1
				Tfr2
				Pcolce
				Gm20605
				Tsc22d4
				Ppp1r35
				Cyp3a13
				Zkscan1
				Tpk1
				Asns
				Dlx6
				Dlx5
				Dync1i1
				Pon3
				Akr1b8
				Exoc4
				Plxna4
				Calu
				Ccdc136
				Irf5
				Ahcyl2
				Klhdc10
				Hibadh
				Gars
				Nt5c3
				Fkbp9
				Tmem209
				Sspo
				Herc6
				Herc3
				Tmem176b
				Igf2bp3
				Malsu1
				Gpnmb
				Tra2a
				Npy
				Gsdme
				Luc7l2
				Zc3hav1
				4921507P07Rik
				Mtpn
				Slc23a4
				Tcaf2
				Epha1
				Zyx
				Fam131b
				Clcn1
				Gstk1
				Trpv6
				Ephb6
				Ccdc184
				Prdm5
				Agk
				Qrfprl
				Mrps33
				Slc37a3
				Gfpt1
				Nfu1
				Anxa4
				Pcyox1
				Dusp11
				Nat8
				Cct7
				Pradc1
				Zfp638
				Adamts9
				Lrig1
				1700003E16Rik
				Wdr54
				Wbp1
				M1ap
				Pole4
				Tacr1
				Arhgap25
				Gkn3
				Gp9
				Isy1
				Cnbp
				Copg1
				Hmces
				Uba3
				Rpn1
				Foxp1
				Gm20696
				Prok2
				Chl1
				Abtb1
				Plxna1
				Chchd6
				Klf15
				Aldh1l1
				Slc41a3
				Nup210
				Cntn6
				Wnt7a
				Grip2
				Sumf1
				Itpr1
				Bhlhe40
				Edem1
				Arl8b
				Usp18
				Slc6a12
				A2m
				Klrg1
				Mfap5
				Mlf2
				Ptms
				Plxnd1
				Lag3
				Tmcc1
				Cops7a
				Tuba8
				Clec4d
				Klrb1f
				Clec2d
				Clec12b
				Clec1b
				Gabarapl1
				Klrd1
				Wnt5b
				Erc1
				Kdm5a
				Klra2
				Etv6
				Dusp16
				Ddx47
				Gprc5d
				Gsg1
				Fam234b
				Grin2b
				Plbd1
				Wbp11
				Mgp
				Arhgdib
				Ptpro
				Strap
				Dera
				Lmo3
				Plekha5
				Slco1c1
				Slco1a4
				Gys2
				Ldhb
				Kcnj8
				Abcc9
				Rad18
				Sspn
				Rassf8
				Lrmp
				Kras
				Bcat1
				Cpne9
				Ogg1
				Camk1
				Etnk1
				Ttll3
				C2cd5
				Il17rc
				Cmas
				St8sia1
				Creld1
				Emc3
				Sec13
				Ccdc91
				Atp2b2
				Far2
				Slc6a11
				Caprin2
				Dennd5b
				Atg7
				Timp4
				Cand2
				Efcab12
				Ift122
				Rho
				Necap1
				Pianp
				Mrpl51
				Vamp1
				Ltbr
				Tnfrsf1a
				Akap3
				Dyrk4
				Tspan11
				Tead4
				Fkbp4
				Strn4
				Slc8a2
				Slc27a5
				Mark4
				Rtn2
				Vasp
				Gipr
				Dmpk
				Dmwd
				Pglyrp1
				Uri1
				Tmem238
				Rpl28
				Sbk2
				U2af2
				Cyfip1
				Oca2
				Herc2
				Siglecg
				Zfp719
				Siglece
				Tdrd12
				Rhpn2
				Slc7a10
				Gas2
				Kctd15
				Slc17a6
				Cers3
				Snrpa1
				Pcsk6
				Tarsl2
				Fam189a1
				Apba2
				Mtmr10
				Trpm1
				Chrna7
				Crtc3
				Furin
				Hddc3
				Iqgap1
				Cib1
				Idh2
				Nr2f2
				Synm
				Ttc23
				Lrrc28
				Mef2a
				Rab38
				Ctsc
				Nox4
				Cd22
				Sipa1l3
				Yif1b
				Rasgrp4
				Psmd8
				Ryr1
				Fbxo17
				Lrfn1
				Psmc4
				Mfge8
				Hapln3
				Acan
				Det1
				Tmem126b
				Tmem126a
				Sytl2
				Me3
				Zfand6
				Fah
				Sh3gl3
				Ndufc2
				Anapc15
				Tmc5
				Coq7
				Arl6ip1
				Smg1
				Xylt1
				Nucb2
				Ipo5
				1110004F10Rik
				Calcb
				Calca
				Cyp2r1
				Mylpf
				Qprt
				Kif22
				Maz
				Mvp
				Cdipt
				Sez6l2
				Kctd13
				Stard10
				Ino80e
				Fchsd2
				Klk10
				Aldoa
				Ppp4c
				Tbx6
				Plekhb1
				Rab6a
				Mrpl48
				Coro1a
				Sult1a1
				Sgf29
				Ppme1
				Pgm2l1
				Atp2a1
				Syt3
				Chrdl2
				Gm9755
				Eif3c
				Myh14
				Spns1
				Lat
				Rps3
				Dgat2
				Psma1
				Thap12
				Copb1
				Far1
				Acer3
				Lcmt1
				Slc5a11
				Parva
				nan
				Dkk3
				Pak1
				Trat1
				Rbbp6
				Tgfb1i1
				Cox6a2
				Lyve1
				Rnf141
				Itgax
				Adm
				Dkkl1
				Fus
				Tead2
				Cd37
				Kat8
				Bckdk
				Stx4a
				Fbxl19
				Rnf40
				Nucb1
				Hsd17b14
				Itgal
				Abcc6
				Nomo1
				Ush1c
				Sergef
				Lamtor1
				Ate1
				Tacc2
				Ptpn5
				Fam24b
				Acadsb
				Chp2
				Ern2
				Plk1
				Dctn5
				Ndufab1
				Ears2
				Mettl9
				Mfsd13b
				Cdr2
				Mrpl17
				Polr3e
				Arfip2
				Uqcrc2
				Pdzd9
				Ilk
				Hpx
				Cnga4
				Cckbr
				Anks4b
				Zp2
				Tmem159
				Trim30a
				Lyrm1
				Rexo5
				Oat
				Acsm3
				Lhpp
				Gp2
				Eef1akmt2
				Pdilt
				Acsm5
				Tex36
				Rrm1
				Uros
				Knop1
				Vps35l
				Bccip
				Stim1
				Pgap2
				D7Ertd443e
				Mki67
				Atp6ap2
				Usp9x
				Cask
				Swap70
				Tmem9b
				Trim66
				Tub
				Eif3f
				Ndufb11
				Rbm10
				Cdk16
				Usp11
				Glrx3
				Mrgprf
				Cttn
				Dock11
				Cul4b
				Tnni2
				Smarca1
				Sash3
				Elf4
				Slc25a14
				Enox2
				Igsf1
				Stk26
				Gpc4
				3830403N18Rik
				Slc9a9
				Arhgef6
				Fgf13
				F9
				Mcf2
				Cacna1f
				Ccdc22
				Syp
				Prickle3
				Plp2
				Magix
				Praf2
				Gripap1
				Otud5
				Pim2
				Slc35a2
				Pqbp1
				Timm17b
				Hdac6
				Glod5
				Was
				Wdr13
				Rbm3
				Porcn
				Slc38a5
				Otc
				Rpgr
				Dynlt3
				Aff2
				F8
				Vbp1
				Fundc2
				Brcc3
				Rab39b
				Heph
				Gpr165
				Pgr15l
				Efnb1
				Awat2
				Igbp1
				Magee2
				Pbdc1
				Magee1
				Atrx
				Cox7b
				Magt1
				Itm2a
				2610002M06Rik
				Hmgn5
				Sh3bgrl
				Tnmd
				Srpx2
				Cstf2
				Nox1
				Xkrx
				Cenpi
				Btk
				Acsl4
				Chrdl1
				Pak3
				Glt28d2
				Lrch2
				Cdkl5
				Rs1
				D630029K05Rik
				Phka2
				Slc7a3
				Adgrg2
				Pdha1
				Il2rg
				Rps6ka3
				Zmym3
				Nono
				Taf1
				Rps4x
				Dmrtc1a
				4930519F16Rik
				Chic1
				Flna
				Tsx
				Abcb7
				Gabre
				Gabra3
				Gabrq
				Cetn2
				Nsdhl
				Hccs
				Rbbp7
				Syap1
				Ctps2
				Xlr4c
				Grpr
				Zfp275
				Ap1s2
				Haus7
				Car5b
				Zfp92
				Atp2b3
				Bmx
				Abcd1
				Pir
				Vegfd
				Piga
				Asb11
				Dusp9
				Plxnb3
				Hcfc1
				Renbp
				Irak1
				Mecp2
				Opn1mw
				Tktl1
				Plxna3
				Fam3a
				G6pdx
				Mpp1
				Tceal6
				Nxf7
				Plp1
				Zcchc18
				Prps1
				Rbm41
				Morc4
				Rnf128
				Atp11a
				Mcf2l
				F7
				F10
				Proz
				Cul4a
				Lamp1
				Adprhl1
				Gas6
				1700029H14Rik
				Rasa3
				Coprs
				Myom2
				Angpt2
				Nek3
				Thsd1
				Erlin2
				Adgra2
				Adrb3
				Eif4ebp1
				Chrna6
				Chrnb3
				Ggn
				Cd209a
				Tnfsf13b
				Col4a1
				Col4a2
				Rab20
				Naxd
				Ptpn7
				Ankrd10
				Arhgef7
				Tex29
				Leprotl1
				Dctn6
				Gpm6a
				Asb5
				Vegfc
				Aga
				Dlc1
				Tnks
				Saraf
				Smim19
				Polb
				Plat
				Ap3m2
				Kat6a
				Ank1
				Gpat4
				Ido2
				Ido1
				Adam18
				Adam3
				Adam5
				Adam9
				Tm2d2
				Slit2
				Dctd
				Wwc2
				Star
				Kcnu1
				Tti2
				Wrn
				Asah1
				Pcm1
				Fgl1
				Pdgfrl
				Vps37a
				Cnot7
				Fgf20
				Msmo1
				Galnt7
				Scrg1
				Hpgd
				Ednra
				Nr3c2
				Iqcm
				Isx
				Sin3b
				Sorbs2
				Irf2
				Cfap97
				Slc25a4
				Ufsp2
				Anxa10
				Pdlim3
				Lrp2bp
				Tlr3
				Cbr4
				Sh3rf1
				Nek1
				F11
				Mfap3l
				N4bp1
				Cbln1
				Nkd1
				Sall1
				Rbl2
				Aktip
				Gins3
				Setd6
				Got2
				Cdh11
				Smad1
				Lsm6
				Slc10a7
				Tnpo2
				Vps35
				Mylk3
				Gpt2
				Dnaja2
				Itfg1
				Tecr
				Tbc1d9
				Ucp1
				Gab1
				Hp
				Ces1f
				Pmfbp1
				Ist1
				Dhodh
				Irx3
				Crnde
				Irx5
				Irx6
				Gnao1
				St3gal2
				Il34
				Amfr
				Cog4
				Nudt21
				Bbs2
				Cenpn
				Cdyl2
				Mt3
				Mt2
				Mt1
				Nudt7
				Cntnap4
				Arl2bp
				Cx3cl1
				Ccl22
				Ccl17
				Coq9
				Polr2c
				Katnb1
				Kifc3
				Mmp15
				Tmem38a
				Tpm4
				B3gnt3
				Jak3
				Slc27a1
				Map1lc3b
				Mthfsd
				Cox4i1
				Emc8
				Babam1
				Gins2
				6430548M08Rik
				Crispld2
				Dnaaf1
				Mast3
				Pik3r2
				Mbtps1
				Necab2
				Hsbp1
				Rab3a
				Lsm4
				Comp
				Ntpcr
				Map3k21
				Mau2
				Lpar2
				Atp13a1
				Dctn1
				Pgr
				Bean1
				Cmtm3
				Ces2g
				Rrad
				Car7
				Cbfb
				Ctrl
				Psmb10
				Smpd3
				Has3
				Vps4a
				Mtmr2
				Cyb5b
				Wwp2
				Gpr83
				Izumo1r
				Hephl1
				Vstm5
				4931406C07Rik
				Kars
				Gabarapl2
				Cfdp1
				Bcar1
				Ldhd
				Wdr59
				Aars
				Cdh15
				Afg3l1
				Acad8
				Dbndd1
				Acta1
				Cog2
				Agt
				Capn9
				2310022B05Rik
				2810004N23Rik
				Gnpat
				Vps26b
				Jam3
				Spata19
				Snx19
				Adamts8
				St14
				Aplp2
				Trpc6
				Dcun1d5
				Pdgfd
				Thy1
				Nectin1
				Trim29
				Oaf
				Grik4
				Sc5d
				Ubash3b
				Crtam
				Jhy
				Clmp
				Rexo2
				Nxpe2
				Barx2
				Kcnj5
				Kirrel3
				Tirap
				Srpr
				Abhd12
				Rdx
				Fdx1
				Pou2af1
				Hoatz
				Alg9
				Cryab
				Dixdc1
				Pts
				Apoc3
				Apoa1
				Tagln
				Bace1
				Mpzl2
				Ddx6
				Ddx25
				Pdzd3
				Trappc4
				Chek1
				Slc37a4
				Hyou1
				Fez1
				C2cd2l
				Robo4
				Vps11
				Robo3
				Abcg4
				Pin1
				Olfm2
				Icam5
				Tyk2
				Pde4a
				Bmp5
				Tmed1
				Scg3
				Yipf2
				Lysmd2
				Carm1
				Tmod2
				Smarca4
				Bcl2l10
				Dock6
				Polr2m
				Rab27a
				Aqp9
				Lipc
				Sltm
				Ccnb2
				Mns1
				Fam81a
				Tcf12
				Cgnl1
				Ice2
				Itga11
				Cln6
				Irak1bp1
				Phip
				Kif23
				Ankk1
				Drd2
				Elovl4
				Bckdhb
				Usp28
				Tmprss5
				Nnmt
				Paqr5
				Idh3a
				Acsbg1
				Dnaja4
				Thsd4
				Crabp1
				Pkm
				Man2c1
				Neil1
				1700017B05Rik
				Psma4
				Ube2q2
				Nrg4
				Csk
				Tmem266
				Etfa
				Cyp1a1
				Clk3
				Rcn2
				Pstpip1
				Cyp11a1
				Tspan3
				Tmem30a
				Cox7a2
				Col12a1
				Stoml1
				Loxl1
				Nptn
				Hcn4
				Neo1
				Mto1
				Impg1
				Cgas
				Ooep
				Gsta4
				Gclc
				Mlip
				Fam83b
				Ctsh
				Hcrtr2
				Adamts7
				Tpm1
				Plscr1
				Plscr2
				Plod2
				Aph1b
				Plscr4
				Dapk2
				Ciao2a
				Snx1
				Ppib
				Trip4
				Rbpms2
				Parp16
				Dpp8
				Igdcc3
				Snapc5
				Rpl4
				Zwilch
				Lctl
				Smad3
				Pias1
				U2surp
				Xrn1
				Tfdp2
				Atp1b3
				Rasa2
				Ube2cbp
				Rwdd2a
				Me1
				Tbx18
				Nt5e
				Snx14
				Crtap
				Cmtm6
				Stt3b
				Zcwpw2
				Slc25a36
				Clstn2
				Rbp2
				Nmnat3
				Copb2
				Armc8
				Map4
				Dhx30
				Smarcc1
				Cspg5
				Scap
				Ptgs2
				Kif9
				Nradd
				Pth1r
				Tdgf1
				Lrrc2
				Lrrfip2
				Mlh1
				Pdcd6ip
				Myd88
				Wdr48
				Csrnp1
				Mobp
				Rpsa
				Hhatl
				Nktr
				Ss18l2
				Pccb
				Vipr1
				Cck
				Cep63
				Trak1
				Ephb1
				Abhd5
				Ryk
				Slco2a1
				Rab6b
				Trf
				Nphp3
				Dnajc13
				Acpp
				Mrpl3
				Cpne4
				Nudt16
				Atp2c1
				Pik3r4
				Col6a4
				Manf
				Cish
				Hemk1
				Rbm5
				Rbm6
				Mon1a
				Traip
				Apeh
				Amigo3
				Ip6k1
				Nckipsd
				Prkar2a
				Nicn1
				Amt
				Klhdc8b
				1700102P08Rik
				Usp4
				Nt5m
				Srek1
				Thsd7a
				Fhl3
				Pygm
				Colgalt2
				Marchf3
				Fam189b
				Oas3
				1700025G04Rik
				Pon2
				Prorsd1
				Cd59a
				Oas2
				Lmo2
				Exd2
				Syde1
				Trib3
				Mansc1
				Sbspon
				Folr2
				Snx33
				Ablim3
				Inppl1
				Pram1
				Ccdc88a
				Tpcn1
				Katnip
				Gpbp1
				Gab3
				Ilvbl
				Gng11
				Trpa1
				Mctp2
				Gtf3c1
				Cntrob
				Troap
				Pdxk
				Lama1
				Alox12b
				Arap1
				Fanca
				Igdcc4
				Loxhd1
				Ank2
				Ppp1r9a
				Spring1
				Prr5l
				Abcc10
				Alpk2
				Rspo4
				Ugt8a
				Pkd1
				P2ry2
				Fbxw8
				Psmf1
				Arhgef17
				Ccdc85a
				Gm6685
				Rangrf
				Nfyc
				Fbxo21
				Styk1
				Atg12
				Sgpp2
				Adgre4
				Odf4
				Itgbl1
				Camkv
				Rbm11
				Rasgrp2
				Ap4b1
				Pebp1
				Ift57
				Inha
				Fam207a
				5730522E02Rik
				Chpf
				Foxj3
				Nlrp4f
				Asic4
				Ogfod1
				Polr2f
				Gmppa
				1700088E04Rik
				Calhm2
				Gm7879
				Micall1
				1700028P14Rik
				Cntnap3
				Pfkm
				Clec1a
				Tbc1d4
				Triobp
				Apmap
				Cdc14b
				Rnf125
				3830406C13Rik
				Slc35d2
				Atg9a
				Gga1
				Cnppd1
				Atp1a1
				Card10
				Mgll
				Tmprss7
				Kbtbd12
				Tmed7
				Mzt1
				BC016579
				Tie1
				Myh2
				S100b
				AA467197
				Slitrk5
				Eefsec
				Gm9758
				Rac2
				Arid2
				Hsf4
				Szt2
				Gm5134
				Shf
				Duox1
				Stk36
				Ptprm
				Rpgrip1l
				Kctd17
				Ptprf
				Mif
				Fbxl8
				Galnt9
				Gstt2
				Fem1c
				Tnxb
				Dnm2
				Chst2
				Map2k4
				Rtp4
				Ipo13
				Fntb
				Palmd
				Atp6v0b
				Trappc8
				Rtp1
				Frrs1
				Arhgap44
				Clasp2
				Spg11
				Agl
				Nudt15
				Syce1l
				Snap91
				Antxr1
				Eri3
				Mcee
				Gtpbp6
				Armcx2
				Specc1l
				Tagap
				Adamts15
				Zbtb1
				Fan1
				Crlf2
				Tomm6
				Fndc3a
				Prss35
				Strc
				Larp4b
				Asprv1
				Otud7a
				Idi2
				Ttc7b
				Casp4
				Idua
				Arhgef5
				Fam20b
				Adgrb3
				Apol6
				Myo6
				Tmem35a
				Fa2h
				Igf2bp2
				Ndn
				Reep4
				Lgi3
				Caskin1
				Cplx1
				Map3k13
				Pik3c3
				Hacd3
				AW554918
				Clec18a
				Piwil2
				Vps8
				Ucp2
				1300017J02Rik
				Arhgap39
				Acbd6
				Stard9
				Smyd5
				Lrrc24
				Ccar2
				Akr1c14
				Adra2a
				Vav3
				Emx1
				Lrrc14
				Egr3
				Sf3b3
				Spr
				St18
				Gadd45gip1
				Mnd1
				Recql4
				Tmem131l
				Nrxn2
				Exoc6b
				Rpap2
				Npbwr1
				Dysf
				Atp7a
				Atp6v1h
				Lpcat2b
				Ephx4
				Tcea1
				Ppp1r16a
				Dnah8
				Foxh1
				Pla2g4c
				B3galt2
				Engase
				Ppargc1b
				Rbm46
				Pxk
				Cfhr2
				Map9
				Mapkbp1
				Ccp110
				Zdhhc15
				Chmp2a
				Gde1
				Rbm34
				Ndufb7
				Brk1
				Mga
				Trim36
				Aspm
				Ppp3r1
				Tnks1bp1
				Fancd2os
				Slc16a2
				Cdkl4
				Rnf225
				Tesk2
				Dnah17
				Scaper
				Rxfp1
				Pds5b
				Cpsf1
				Cct2
				Cd226
				Rpap1
				Ccdc17
				Galnt17
				Lyl1
				Phka1
				Myrfl
				Ypel4
				4930590J08Rik
				Farp2
				Hdlbp
				Ctnnd1
				Meak7
				Ano7
				Ccs
				Tmed8
				Atp2c2
				Ptgdr2
				Tpst1
				Mks1
				Sik3
				Tmem63c
				Exoc3
				Tspoap1
				Lrrc58
				Scx
				Zfc3h1
				Emid1
				Ccnd3
				Faah
				Rhbdd3
				Rnf43
				Nsf
				Chmp7
				Lsm3
				Gas2l1
				Loxl2
				Rasl10a
				Efcab14
				Mrps17
				Ankmy1
				Gpc1
				Slc38a8
				Usp54
				Golgb1
				Agpat1
				Arhgap27
				Flvcr2
				Exosc4
				Zdhhc14
				Batf
				Jdp2
				Evpl
				Nipsnap1
				Nek9
				Fhod3
				Ccdc15
				Tmem132d
				Kif4
				Iqsec1
				Trim59
				Tmem132c
				Brip1
				Plcg2
				Fam151b
				Ina
				Wbp2
				Cbl
				Ube2f
				Gtf2h5
				Mtmr3
				Tkfc
				AI661453
				Ssu2
				Lif
				Spata6
				Kcnh5
				Pja1
				Tbc1d10a
				Neurl1b
				Pkd1l2
				Parp14
				Gcsh
				Myo15b
				Cops8
				Tmem30b
				Gm9761
				Gbp8
				Cyb561a3
				Dhrs11
				Slc24a1
				Polr3b
				Eda2r
				Ifit1
				Six4
				Caskin2
				Rasd2
				Sec22a
				Diaph2
				Snx2
				Gbx2
				Edil3
				4930556J24Rik
				Pcnx4
				Gjc1
				Ice1
				Fbxo16
				Scn10a
				Hdx
				Zswim2
				Zfyve9
				Washc4
				Ccpg1
				Atp5h
				Inpp5j
				Daam1
				Pla2g3
				Hid1
				8430429K09Rik
				Mon2
				Tut4
				Ppm1h
				Ssh3
				Gpatch8
				Ly6d
				Zyg11b
				Setmar
				Cd300ld
				Ankrd12
				Lrrn1
				Bmp2k
				Xpot
				Pbx2
				Dbn1
				Rnps1
				Sema3f
				Fam171a2
				Prr7
				Neurod1
				Gns
				Grn
				Ppp1r21
				Ttyh2
				Tmx4
				Cnot6l
				Adgrb1
				Dgkh
				Nostrin
				Mfrp
				Nagk
				Sirt6
				Pcdh11x
				Tmub2
				Tle6
				Map4k5
				Glis1
				Asb16
				Tle2
				Dsg1c
				B3galt1
				Gna11
				Rab24
				Gna15
				G6pc3
				Ccdc122
				Cpne7
				Unc13a
				Celf5
				Cpsf7
				Nrip3
				Nxnl1
				Tespa1
				Gnat1
				Larp6
				Art3
				Plvap
				Mfsd12
				Cxcl10
				Ano8
				Myl12b
				Fam151a
				Gipc3
				Mrpl34
				Tbxa2r
				Lrr1
				Sncb
				Rps29
				Filip1
				Pip5k1c
				Cobll1
				Ncaph
				Sidt2
				Ushbp1
				Mdga2
				Tjp3
				Cdhr2
				Ly6g6f
				Dhcr24
				Rnf44
				Rtkn
				Dhx8
				Mrpl54
				Synrg
				Tmem106a
				Zfr2
				Cog7
				Atcay
				Rubcnl
				Lbx2
				Dapk3
				Otoa
				Vat1
				Eef2
				Htr2a
				Dpp4
				Igsf6
				Rundc1
				Zbtb7a
				Epgn
				Ncapd3
				Map2k2
				Tbr1
				Creb3l3
				Ccl5
				Zc3h12b
				Anapc13
				Dhx57
				Xkr6
				Oma1
				Mtmr9
				1700020L24Rik
				Becn1
				Secisbp2l
				Egln3
				Wnk4
				Neil2
				Dnai4
				Gm6781
				Brinp3
				Arhgap5
				Nubpl
				Eif2s3x
				Ap2b1
				Kcne3
				1110059E24Rik
				Plekhh3
				Slc24a5
				Fam124a
				Arl6ip5
				Chrnb4
				Lars2
				Epn1
				Sppl2b
				Slfn8
				Leprot
				Lsm7
				Spcs2
				Ccdc106
				Pdk3
				Scai
				Lcat
				Kcnk15
				Oaz1
				Eogt
				Pcyt1b
				Hectd1
				Tut7
				Abi3bp
				Amh
				Pkig
				Hpse
				Raver2
				Plekhj1
				Ssc5d
				Adrb1
				Nat14
				Cops4
				Klhl35
				Mid1
				Gdpd5
				Sec31a
				Uchl4
				Lzts2
				Ccl12
				Uvrag
				Kcnh4
				nan
				Parpbp
				Rmi1
				Ccl7
				Pmch
				Brsk1
				Dennd1a
				Cfap53
				Kank4
				Tmem98
				Ptprh
				Sstr1
				Abca17
				Rabgap1
				Haus8
				Myo1d
				Ccr3
				Fignl1
				Prdm8
				Tnni3
				Stab2
				Slc25a21
				Galm
				Mbd3
				Plk5
				Reep6
				Slc12a8
				Fbxl21
				Ntng2
				Tdrd7
				Eif1
				Leng8
				Krt17
				Mpv17l2
				Wdr20rt
				Aldh1b1
				Pcdh17
				L3mbtl1
				Kcnh8
				Tsen34
				Chrna5
				Fam174c
				Mboat7
				Prpf39
				Rubcn
				Grhpr
				Cbarp
				Aamdc
				Zcchc7
				Ndufa3
				Kcnc2
				Caps2
				Arhgap45
				Dok3
				Usp35
				Abca7
				Prkx
				Dagla
				Grin3b
				Wdr18
				Selenoo
				Tmem161b
				Dym
				Xylb
				Kiss1r
				Cd99l2
				R3hdm4
				Acta2
				Cep19
				Zdhhc17
				Twist1
				Pim3
				Ppp1r26
				Krt25
				Plppr3
				Lysmd3
				Ddx11
				Alg12
				Ids
				Krt222
				Ythdc1
				Misp
				Palm
				Syt1
				Pawr
				AI182371
				Zhx3
				Cox8a
				Rnf126
				Cerk
				Rnase1
				Dennd5a
				Dcdc2a
				Ptprq
				H2-Q4
				Chst4
				Cog5
				Aldh5a1
				Acss3
				Fbxw2
				Ascl3
				Odf3l2
				Tmem59l
				Ints6l
				Rusc2
				Gm7008
				Nme5
				Fnip1
				Mettl25
				Tmtc2
				Fam122b
				Tmem63b
				Prtg
				Zfp57
				Adamtsl2
				Fmnl2
				Ptpn23
				Smug1
				Slc2a6
				Galt
				Hyal3
				Arl5a
				Dgkb
				Myrf
				Vezt
				Colec12
				Rab3gap1
				Mbnl3
				Slc17a2
				Metap2
				Rpp25l
				Rfxank
				Acaa1a
				Meox2
				Tm6sf2
				Mgat5
				Prickle1
				Fam219aos
				Pphln1
				Ccdc38
				Sapcd1
				Dipk1b
				Rorb
				Slc26a8
				Ndufa13
				Polr1has
				Ska1
				Kctd1
				Ube2r2
				Armh4
				Gmip
				Trpm8
				Igfbp7
				Pnpla8
				Fstl4
				Edc4
				Lrrk2
				9530068E07Rik
				Macrod1
				Naa30
				Lrrn3
				Slc2a13
				BC031181
				Zdhhc23
				Rpl39-ps
				Skp1
				Srp72
				Slc18a1
				Igsf10
				Tmem260
				P2ry12
				Csgalnact1
				Gpr101
				Serbp1
				Tmem258
				Glb1l2
				Ppp1r11
				Gng12
				Gpi1
				Tbcc
				Calm2
				Lum
				Arhgap26
				Wtip
				Megf11
				Marchf1
				Tbc1d24
				Prss56
				Rnf39
				Fam13b
				Rnf13
				Phpt1
				Cdh8
				Greb1
				Card11
				Sbf1
				Cdc42ep3
				Rnf113a1
				Adamts2
				Cnot1
				Akap14
				Ermard
				Sh3tc1
				Iqce
				Stpg4
				Ppp6r2
				Ttyh3
				Fxyd1
				Upf3b
				Fxyd7
				Spg20
				Fgf1
				Fut7
				Arhgap21
				H2-Aa
				Cpz
				Ccdc113
				Chst12
				Plxnb2
				Eepd1
				Eipr1
				Etl4
				Mgat4b
				Atp13a2
				Mag
				Nudt1
				Tbc1d9b
				Man1b1
				Colec11
				Cc2d1a
				Tmem184a
				Cab39
				Micall2
				Rbm42
				Psma8
				Ttll7
				Cuedc2
				Cox6b1
				Tubb4b
				Kcnk9
				Dner
				Kif15
				Decr2
				Anln
				Rps27l
				Klhl13
				Slitrk2
				Fam135b
				Dpp10
				Atoh7
				Sun1
				Amdhd2
				Ssx2ip
				Lpar3
				Pnpla7
				Plch1
				Psenen
				Siah1a
				Lin37
				Mrpl41
				Hspb6
				Wnt4
				Mrpl55
				Proser3
				Smad6
				Dna2
				Phkb
				Acaa2
				Arhgap33
				Arhgef26
				C1qa
				Gtdc1
				Rap2b
				C1qc
				Neto2
				C1qb
				C1ql2
				Unc93b1
				Piwil4
				Trim67
				Kirrel2
				Zfp280c
				Stag3
				Aifm1
				Kdm1a
				Rab8b
				Tmem71
				Map11
				Slc39a12
				Kifbp
				Lrfn3
				Cst11
				Wnt8b
				Spryd3
				Tfb1m
				Zdhhc9
				Pml
				Trim3
				Asap3
				Tns2
				Xpnpep2
				Zfp113
				Hk1
				Sstr4
				Frem2
				Wdr62
				Mmaa
				Apbb1
				Inhbb
				Smpd1
				Azgp1
				Paip2
				Cavin3
				Sh3glb1
				Scd1
				Selenof
				Slc35b2
				Lrg1
				Gm9762
				Rab11fip3
				Fer1l6
				Setd7
				Sik2
				Fam91a1
				Trim58
				Psd
				Aff3
				Tas2r108
				Arhgap10
				Ddx1
				Lrrc20
				Ndufc1
				Il22ra1
				Wee2
				Mgarp
				Ppp1r14a
				Nodal
				Dennd11
				Krt80
				Grhl3
				Cyb561d2
				Rbm17
				Atg101
				Islr
				Fam193a
				Syn1
				Mospd3
				Fgf2
				Hook3
				Mxd4
				Matr3
				Zfp692
				Aagab
				Dzank1
				Hgsnat
				Rsrp1
				4932438A13Rik
				Ovol2
				Galnt6
				Stag1
				Tbcel
				Ldlrap1
				Man1c1
				Tacc3
				Traf3ip3
				Tap1
				Capn15
				Mfsd2b
				Map4k1
				Slc9a7
				Taf2
				Slc12a9
				Chst7
				Actr1b
				Letmd1
				Uvssa
				Ccn3
				Srrt
				Enpp1
				Ctbp1
				Hhat
				Spon2
				Rims2
				Nmur2
				Atp11b
				Icam1
				Htra4
				Cnnm4
				Tbc1d2b
				Dmxl1
				Best1
				Endod1
				Depdc5
				Vgf
				Fer1l5
				Slc30a1
				Adam32
				Uqcrh-ps1
				Vnn1
				Slc18b1
				Azin1
				Fbxo27
				Klf10
				Tedc1
				Acp7
				Uggt1
				Dtl
				Thoc2
				Erv3
				Slc2a12
				Zmat4
				Cib2
				Nenf
				Fam168b
				Arhgef4
				Pank2
				Bcdin3d
				Atg14
				Rapgef6
				Shank2
				Aldh8a1
				Dlgap5
				H2-DMb2
				Plekhg2
				Zdhhc18
				Rps16
				Vash2
				Mcrs1
				Tob1
				Ephx3
				Pkd2l1
				Kcnh3
				Gch1
				Rskr
				Nme1
				Gm5519
				Adgrl3
				Bclaf1
				Kcnmb2
				Tnfrsf23
				Spag1
				Atoh8
				Wdtc1
				Cldn11
				Cdkn3
				Slc25a43
				Zbtb42
				Prkci
				Phc3
				Kctd8
				Slc20a2
				Gpr160
				Cdkn1c
				Ldah
				Rfx7
				Inf2
				Esyt3
				Atp8a1
				Aspg
				Ahdc1
				Ddhd1
				Lzts3
				Tecta
				Cd81
				Spag6
				Cisd1
				Fermt2
				Tmem33
				Ckap2
				Limch1
				Nek5
				Eef1a1
				Phyhipl
				Fam222b
				Xkr8
				Actr5
				Slc16a9
				Slc32a1
				Mrpl23
				Pced1a
				Dzip1l
				Coa8
				Vopp1
				Phf12
				N4bp2
				Mat1a
				Iqch
				Rpl10a
				D630003M21Rik
				Smim14
				Tspan14
				Gm5884
				Sh2d4b
				Vstm2l
				Nmrk1
				Ifi206
				Cpe
				Nufip2
				Aim2
				Egr2
				Dusp8
				Wdr19
				Pcdh18
				H2az1
				Ankrd9
				Bri3bp
				Ankrd13b
				Tmem156
				Ndufv1
				Ddx60
				Bank1
				Ssh2
				Smarce1
				Chchd5
				Ccr7
				Ano10
				A4gnt
				Card19
				Ninj1
				Snn
				Itprid1
				Ccdc92
				Neurod6
				Wnk2
				Rmi2
				Slc9b2
				Igsf9
				Slc24a2
				Parp11
				Arap2
				Hpf1
				Acer2
				Dnajc22
				Ccdc138
				Wipf2
				Fam120a
				Rapgefl1
				Mindy4
				Atp6v0a2
				Dennd4c
				Phf2
				Kcnj9
				Igsf8
				Socs1
				Gcc2
				Cct8l1
				Sult6b1
				Dbil5
				Nod1
				Smim3
				Mturn
				Rnf144b
				Cntln
				Galnt11
				Fkbp14
				Opa1
				Hspb2
				Atp13a4
				Sbno1
				Trappc11
				Ano2
				Phf20
				Cdon
				Fam210a
				Tbc1d32
				Ccdc50
				Camk4
				Crygn
				Tmem181a
				Snrk
				Notch3
				Prdm1
				Gstp2
				Spon1
				P3h2
				Pde4dip
				Ttc39b
				Enpp6
				Fam126b
				Mylip
				Slc43a2
				Slamf7
				Spag4
				Chpf2
				Btbd10
				Scarf1
				Rilp
				Iqca1l
				Asb10
				Pgap3
				Tapbpl
				Pnmt
				Tlcd2
				Serpinf2
				Hoxa7
				Hrc
				Pdss2
				Cep250
				Aox4
				Mical2
				Sobp
				Ncapd2
				Neurod2
				Bcl9
				Glra3
				Gdf5
				Sema7a
				Iffo1
				Fau
				Bphl
				Smg6
				Snx25
				Kash5
				Atg9b
				Galnt18
				Pdzk1
				Snx10
				Afg1l
				Spats2l
				Kcnh2
				Trpc4ap
				Satb2
				Tsr1
				Txlng
				Tcte2
				Plcl1
				Sgsm2
				Ankrd35
				Fbxo25
				Lasp1
				Pcp4l1
				Gmds
				Trp53inp2
				Ttk
				Setd1b
				Rras
				Mpp6
				Gpr162
				Foxf2
				Hjv
				Scaf1
				Higd1a
				Foxq1
				Cdc16
				Fig4
				Egr1
				Usp5
				Mllt6
				Spsb2
				Tmem255b
				Abhd17c
				Uqcrfs1
				Olfml2b
				Chmp4b
				Nos1ap
				Cdk19
				Tfdp1
				Socs7
				Polr2l
				Cdk19os
				Tmco3
				Prr3
				Ptov1
				Mesd
				Grtp1
				Tbc1d17
				C1s1
				Mfsd4b1
				1700003F12Rik
				Fchsd1
				Car14
				C1rl
				Mfsd4b5
				Cbfa2t2
				Osbpl7
				Zfp280d
				Ubn2
				Atf5
				Tmc3
				Pcid2
				BC028528
				Cul7
				Ranbp9
				Fndc4
				Reep2
				Sp6
				Ift172
				Saxo2
				Susd4
				Susd1
				Pptc7
				Akap12
				Atp6v0a4
				Ripor1
				Phrf1
				Mcl1
				Nfe2l1
				Ensa
				Polr3k
				Zkscan16
				Degs1
				Lrrc56
				Pold1
				Ramac
				Creb3l2
				Rnh1
				Sycp2l
				Fsd2
				Dgki
				Lpar1
				Mybpc2
				Trps1
				Atp5j2
				Josd2
				Mapkap1
				Aspdh
				Golga4
				Atp5l
				Pbx3
				Pkhd1l1
				Pakap
				Mboat1
				Shank1
				Mvb12b
				Angptl6
				Nlrp6
				Trhr
				Abcf1
				Alpk3
				Ptpn3
				Lmx1b
				Kdm3b
				Ascc3
				Vill
				Ephx1
				Sema6c
				Smurf1
				Stap2
				1700028J19Rik
				Lefty1
				Ost4
				Six3
				Rap1gap2
				Trmt112
				Agbl3
				Vars2
				Birc7
				Kif16b
				Phb
				Baiap2l1
				Garnl3
				Bpgm
				Nipal2
				Mrps34
				Man2a2
				Rpl12
				Ccdc68
				Kat7
				Dido1
				Soga3
				E330034G19Rik
				Sccpdh
				Prc1
				Cnst
				Supt3
				Slco4a1
				Ube2l3
				Pdk2
				Lmtk2
				Cldnd2
				Rabggtb
				Ppp1r9b
				Tspyl5
				Txndc5
				Ube3c
				Rps21
				Bmp6
				Tlr4
				Cpq
				Timm8b
				Arhgap18
				Tsga13
				Tasp1
				Adrm1
				Arpin
				Usp6nl
				Pigk
				Osbpl2
				Eme1
				Myo16
				Ak5
				Hrh3
				Echdc3
				Atpsckmt
				Mtg2
				Ss18l1
				Rreb1
				L3mbtl3
				Sptlc3
				Rln1
				Marchf6
				Nexn
				Atp6v1g1
				Lsm14b
				F13a1
				Nrn1
				Itga9
				Adgrg6
				Taf4
				Prune2
				Cdc123
				Gipc2
				9330171B17Rik
				Whrn
				Camk1d
				Runx2
				Shd
				Stim2
				Fam102a
				Ube2h
				Cmc1
				Naif1
				Akap7
				Dap
				Tbc1d19
				Tekt5
				Fanci
				Nlrc4
				Rlbp1
				1110008P14Rik
				Adk
				Zdhhc1
				Ciz1
				Daglb
				Rpl39l
				Arid4b
				Rpl22l1
				Tbcd
				Suv39h1
				Stx11
				Isg20
				Tgfb2
				Lyplal1
				Lgi2
				Fn3krp
				Vstm2b
				Prrc2b
				Npepl1
				Gimap3
				Megf9
				Foxk2
				Pcsk1n
				Azi2
				Fndc3b
				Tnfsf10
				Hexdc
				Minar1
				Clnk
				Rftn1
				Rab3gap2
				Uts2r
				Igfbp2
				Spata16
				Atp6v0e2
				C130074G19Rik
				Smarcal1
				Fut11
				Drd5
				Picalm
				Wdr17
				Synpo2l
				Hlx
				Wdr45
				Mreg
				Prss23
				Prdm16
				Heatr5b
				Alg1
				Tmem135
				Ttc36
				Dcxr
				Ppl
				Tcta
				Col10a1
				Slc9a8
				Zdhhc2
				Wfs1
				Prrx2
				Tnrc18
				Micu3
				Nt5dc1
				Nrtn
				Tspyl4
				Cntn5
				Cdnf
				Dse
				Znfx1
				Ptpa
				Cdsn
				Cyp7b1
				Foxp3
				Atp8b1
				nan
				Sgcz
				Flicr
				Ajap1
				Ppp1r3f
				Ubald1
				Nphp4
				Grin3a
				Myo9a
				Fam149b
				Rcan2
				Stub1
				Mocos
				Gm7488
				Trmt9b
				Prex1
				Ap5z1
				Hnrnpu
				Odad3
				Zfp189
				Coro7
				Mrpl12
				Baat
				Rxrb
				Spout1
				Dusp26
				Icmt
				Oxld1
				Kcne2
				Mrps6
				Lap3
				Sdk1
				Gm5422
				Zer1
				Msantd3
				Ncoa7
				Batf2
				Lmbrd2
				Ldb2
				Plekhg5
				Cplx3
				Dync2i2
				Dock3
				Ralyl
				Got1l1
				Slc6a5
				Fnbp1l
				Alg2
				Htatip2
				Orai2
				Exo1
				Fbxl5
				Thap3
				Dnajc28
				Cc2d2a
				Dnajc11
				Ypel5
				Cep131
				Cercam
				2600006K01Rik
				Cplane1
				Ncoa5
				Gabbr2
				Xkr5
				Myl6b
				Zfp335
				Slc45a1
				Epg5
				Mcph1
				Rapgef1
				Pcif1
				Rere
				Trim14
				Slc44a3
				Neurl2
				Slc39a5
				Lrrc17
				Alg14
				Fgl2
				Armh3
				Eva1c
				Gpr37
				Pak5
				Coq10a
				Rhbdd2
				Gsap
				Pik3cd
				Ptger4
				Plcb4
				Dag1
				Clstn1
				Stk32a
				Mrap
				Etfbkmt
				Hip1
				Rhou
				Ccdc40
				Zfp292
				Tbc1d16
				Zc3h12d
				Ccdc32
				Sinhcaf
				Ankrd13c
				Cbx4
				Edrf1
				Timeless
				Ifi203
				Magi2
				Gnaz
				Slc7a5
				Fkbp6
				Ptger3
				Cox15
				Lats1
				Rab11fip2
				Elavl1
				Disp2
				Negr1
				Rbms2
				Orc3
				Tph1
				Ndufb10
				Baz2a
				Gjb6
				Ptges3-ps
				Bub1b
				Tnni3k
				Flywch1
				Mrps35
				Mettl11b
				Cacna2d1
				Rep15
				Sdr9c7
				Gpr176
				Abcc8
				Ndp
				Tdrd6
				Rgl3
				Hs2st1
				Thbs1
				Kcns1
				Cd209c
				Fmo2
				Alkbh3
				Ankrd6
				Scamp2
				Odad1
				Nemp1
				Cuzd1
				Emp3
				Prrc2c
				Tm7sf3
				Lrp1
				Ints13
				Nxph4
				Daam2
				Klhdc4
				Dnm3
				Plekha1
				Mrps28
				Accs
				Ndufa4l2
				Stac3
				Hey1
				Ddx58
				Btbd16
				Alx4
				Cchcr1
				Gm15429
				Cul9
				Olfr56
				Tex45
				Arhgap9
				Trim7
				Mars1
				Skiv2l
				Ufl1
				Trim41
				Lrrd1
				Gpr63
				Pex2
				Cbln3
				Aqr
				Ppp1ca
				Klhl32
				Wdr47
				Map3k10
				Akap9
				Fbxl4
				Elapor1
				Dtx3
				Cdh18
				Rc3h1
				Hipk4
				Plekha4
				Mterf1a
				Ltb4r2
				Zbtb38
				Large2
				Rprd1a
				Cdh12
				Usp45
				Arglu1
				Os9
				Mybbp1a
				Blvrb
				Dgkz
				Bptf
				Xaf1
				Lrrc52
				Ltbp4
				Lrfn2
				Chrm4
				Marchf9
				Abcg5
				Ambra1
				Manea
				Tlr8
				Milr1
				Abhd11
				Matn1
				Necab1
				Adam22
				Ctdsp2-ps
				Tex2
				Ckap5
				Otud6b
				Mettl27
				Wdr7
				Gstm2
				Plppr2
				Btaf1
				Slc26a7
				Rundc3b
				Ofd1
				1110051M20Rik
				Cd79b
				Ranbp17
				Pogk
				Eps8l3
				Bace2
				Kazn
				Ildr2
				Tmem51
				Mael
				Nrl
				Erc2
				Rimklb
				Tasor
				Ppp1r14c
				Efhd2
				Clcf1
				Sh3bgr
				Nup88
				Mthfd1l
				Hmgn1
				Madd
				Col16a1
				Apobec2
				Dnajc16
				Limd2
				Cyp2s1
				Agmat
				Camta2
				Klc3
				Il17rd
				Virma
				Zfhx2
				Scamp5
				Kcna2
				Hnrnpul1
				Esrp1
				Cep126
				Eif4h
				Ppp1r13l
				Rnf167
				Lat2
				Myh6
				Cmtm5
				Appl1
				Spen
				Snrnp25
				Il25
				Oard1
				Cept1
				Cop1
				Ttc3
				C1qtnf4
				Chil3
				Eml2
				Agbl2
				Tex264
				Dennd6a
				Hlcs
				Snrpd2
				Catsperd
				Zmynd15
				Gpr161
				Gm11639
				4930579G18Rik
				Six5
				Szrd1
				Sft2d2
				Psme4
				Plekhh2
				Reps2
				Dlk1
				Erf
				Bsdc1
				Crocc
				Rsph6a
				Begain
				Osbpl10
				Wdr25
				Tmem205
				Kcnd3
				Atp1a3
				Fbxw4
				4930505A04Rik
				S100pbp
				Padi6
				Slc16a11
				Arhgef1
				Tet2
				Rcc2
				Mgl2
				Cables1
				Asgr2
				Arhgef10l
				Arhgef38
				Igsf21
				Gm11992
				Sun3
				Sh3kbp1
				Abhd4
				Npnt
				Trim62
				Cmtm8
				Nrg3
				Map7d2
				Iffo2
				Ghitm
				Gm17018
				Wwp1
				Mslnl
				Pif1
				Nacad
				Fzd7
				Grid1
				Tspyl2
				Iqsec2
				Pde9a
				Nbl1
				Msantd4
				H2az2
				Zfp598
				Smc1a
				Tmco4
				Otud3
				Zmiz2
				Spem1
				Lonp1
				Hectd2
				Prkd2
				Chrnb1
				Rpusd1
				Pla2g2d
				Trir
				Map6d1
				Clvs1
				Elovl6
				Arhgap12
				Ublcp1
				Vps41
				Pklr
				Rbbp8
				Mul1
				Wnk3
				Tmco5b
				Zfp236
				Car8
				Rusc1
				Dmxl2
				Tox
				Ttc1
				Adgrf1
				Katnal1
				Cftr
				Sntb2
				Nkx6-2
				Slc7a1
				Thoc6
				Inhba
				Pcf11
				Atg2b
				Ankrd42
				Bdkrb1
				Rap1gap
				Tmem29
				Rgl2
				Ssr2
				Myzap
				Shtn1
				B4galnt3
				Ninj2
				Htr2c
				Mdfic
				BC055324
				Wapl
				Pik3r1
				Meis3
				Paqr6
				Hibch
				Ccnb1
				Mfsd6
				Serpina3h
				Rpl21
				Cacna2d4
				Gpr12
				Dcp1b
				Syt15
				Serpina3g
				Piezo2
				Kif14
				Rnf123
				Ago1
				H2-Ob
				Sox5
				Ptchd1
				Fbxo2
				Nop53
				L3mbtl4
				Tssk1
				Camsap2
				Selenow
				Tmtc4
				Nlrp5-ps
				Mbp
				Entpd3
				Bicdl1
				Ccdc74a
				Gucy1a2
				Ggact
				Fam104a
				Mrps27
				Kctd12b
				Gcn1
				Slc5a12
				Ddx24
				Pcca
				Pnpla3
				Slc39a11
				Rragb
				Prima1
				Rims1
				BC006965
				Lrrc29
				Fcho2
				Amot
				Cox6a1
				Lhfpl1
				Tmem273
				Mpped1
				Trpc5
				Gm20604
				Pi4ka
				Coro2b
				Prrxl1
				Pgm5
				Coq5
				Tspo
				Rnf10
				Cd1d2
				Gpr155
				Tpp2
				Ubac2
				Ppp2r2d
				Slc24a4
				Ydjc
				Cir1
				Lad1
				2700046A07Rik
				Myrip
				Abca9
				Poldip3
				Fam169a
				Oasl1
				Abca8a
				Sytl3
				Ptpre
				Haus1
				Rpl37
				Fhdc1
				Rhod
				Mcm3
				8430432A02Rik
				Ipo9
				Ndufa7
				Macc1
				Git2
				Lman1
				Wipi1
				Gpr45
				Tdrkh
				Metap1d
				Nol4
				Fam222a
				Agrn
				Mvk
				Tango6
				Pigs
				S100a10
				Dcaf17
				Spidr
				Mettl8
				Arhgef11
				Elmod1
				Rapgef5
				Zbed3
				Tlk1
				Wdr41
				Mat2b
				Tbca
				Dync2i1
				Myo3b
				Tmcc2
				Svop
				Hnrnpf
				Arsb
				4933440N22Rik
				Zfp239
				Kank3
				Dmgdh
				Uggt2
				Inka1
				Klhdc8a
				Vwa1
				Bhmt2
				Ssh1
				Ppig
				Klhl23
				Dzip1
				Tent2
				Bend6
				Tekt3
				Cmklr1
				Slc35f2
				Zfp451
				Chchd7
				Cdrt4
				Tbc1d22b
				Kdm5b
				0610010F05Rik
				Abhd14a
				Fbxo38
				Zfand4
				Bag2
				BC051665
				Cilp
				Slc26a9
				Cibar2
				Nxt2
				Sestd1
				Gucy2f
				Stab1
				Hsd3b7
				Mrtfa
				Gm5617
				Ttc19
				Ehbp1
				Sgsm3
				Tmem183a
				S100a14
				S100a13
				Prox2
				Pbrm1
				Hps4
				Specc1
				Tnfrsf14
				Ctf1
				Arl15
				Ikbke
				Arel1
				Grap2
				Osbpl6
				Lgalsl
				Snx18
				Slc5a10
				Fam83g
				Esm1
				Smim12
				Gzmk
				Dlgap3
				Gatad2b
				Crtac1
				Dennd4b
				Atf4
				Prdm14
				Nfkbil1
				Mgat3
				Mfap4
				Zmym4
				Hoxd1
				Reln
				Dctpp1
				Tbc1d8b
				Tfap2e
				Mustn1
				Leo1
				Clspn
				Radx
				Ago4
				Cpa6
				Sdhaf3
				Usp22
				Mideas
				Dmtf1
				AA986860
				Klhl14
				Pwwp3b
				Ubap2l
				Dnal1
				Kcnj12
				Golga7b
				Gtpbp1
				Acot5
				Sem1
				Asxl1
				Map2k3os
				Zp3r
				Dhrs7b
				Ube2q1
				Thsd7b
				Cux2
				Ipo11
				Tfap2d
				Kdm7a
				Atxn2
				Hirip3
				Pbxip1
				Oscp1
				Maff
				Safb2
				Zfyve1
				Xkr7
				Pla2g6
				Gucy2c
				Rgsl1
				Flad1
				Itpr3
				Acad12
				Shisal2b
				Dusp15
				Immp1l
				Dcst1
				Ypel3
				Zc3h12a
				Myo15
				Selenok
				Npl
				Mapk6
				Stn1
				Dhx9
				Commd10
				Atpaf2
				Tceal9
				Ppp1r3a
				Map3k9
				Trafd1
				Ttc9
				Dpm3
				Bmt2
				Sgtb
				Hectd4
				Krtcap2
				Nmnat2
				Apobr
				Maneal
				Trim46
				Hebp1
				Smg7
				Rnf214
				Lgr6
				Aqp11
				Gpr153
				Hecw2
				Gpx2
				Foxf1
				Mcts2
				Gpr151
				Flt3
				Snai1
				Fgf11
				Trim72
				Alkbh6
				Serpinb6b
				Zc3h6
				Gm9776
				Kcna10
				Tom1
				Lhfpl4
				Abra
				Aida
				Foxo4
				Gm14117
				Greb1l
				Egflam
				Gm5436
				9930038B18Rik
				Sbk1
				Notum
				Borcs5
				Gng2
				Nemp2
				Ptgir
				Gm16433
				Trpv3
				Ccdc63
				Disc1
				Zfp513
				Dpy19l1
				Fam89a
				Il17re
				Tuba1c
				Hic1
				Lrrn4
				D830039M14Rik
				Crppa
				Ppp2r3a
				Hpdl
				Arl11
				Pyurf
				Lor
				4930426D05Rik
				Rfesd
				Gpi-ps
				Gm4835
				Fam124b
				Exoc3l
				Tmem64
				Ifi209
				Trim56
				Teddm1b
				Pnpla1
				Mei4
				B3galnt1
				Kcnj6
				Pcdhb19
				Fbrsl1
				Rhbdl2
				6530409C15Rik
				Gm6741
				Olfr78
				Hexim2
				Gprasp1
				2510009E07Rik
				Hfm1
				Usp48
				Epop
				Gpr149
				Pgp
				Gjc2
				Zfp536
				Pcdhb12
				Sptssb
				Rab9b
				Zbtb37
				Gm6863
				Acot6
				nan
				Lgals2
				Hscb
				Rai2
				Sorcs1
				Zc2hc1a
				Fam90a1b
				Fbxl7
				Mdga1
				Pars2
				Pxylp1
				Vps37d
				Eif5al3-ps
				1700019D03Rik
				Fam221b
				0610009L18Rik
				Pld6
				Npsr1
				Tmem221
				Dpy19l3
				Kcns3
				Fem1a
				1190005I06Rik
				Rpl7
				F830045P16Rik
				Ptpn11
				B430306N03Rik
				1520401A03Rik
				Dmrta1
				Pkhd1
				Gm12481
				1700048O20Rik
				Vwce
				D830025C05Rik
				Prr33
				Oaz1-ps
				Ly6g5b
				Adamtsl5
				Clec4a3
				2900005J15Rik
				Tmem145
				Clrn1
				Mgat5b
				Taf10
				Gm5809
				Chil5
				Kbtbd7
				Slc36a4
				Gm8399
				S1pr2
				Zfp469
				Trp53bp1
				Ccdc60
				Ncmap
				Naalad2
				Olfr691
				Thrap3
				Orai3
				Emx2
				Opn5
				Spata31d1d
				2900052L18Rik
				Cilp2
				Npy5r
				nan
				Pcdhb21
				Rell2
				Npb
				Als2cl
				Fmn1
				Pcdhb14
				Ccr10
				Otos
				Efcab9
				Gpr22
				Tafa2
				S100a1
				Zfp85os
				Efcab8
				C130050O18Rik
				Bmerb1
				Proca1
				9530080O11Rik
				Prss53
				E130201H02Rik
				1810024B03Rik
				Bclaf3
				Hepacam2
				Tnip3
				Rnf182
				Bcl2l15
				Ptx4
				Spink10
				Wfikkn2
				S1pr4
				Cdc25c
				Gm7887
				Kcnj4
				Aqp5
				Grsf1
				Nxpe4
				Bhlha9
				Il20rb
				Pced1b
				Osbpl1a
				Ctla2a
				Olfm5
				Gm4895
				4933427E11Rik
				Crb3
				Ubb-ps
				Cnr1
				Ubr3
				Mab21l3
				1700001O22Rik
				Trp53i13
				Gm9790
				Ackr3
				Aplnr
				Alkbh2
				Phlpp1
				Slc25a53
				Lacc1
				P2ry4
				BC024139
				Ccdc89
				Pcare
				Gm13080
				Slc15a5
				Dsg2
				Adig
				Sptssa
				Gm9493
				Gm9791
				Dock5
				Zfp507
				Rin3
				Shisa2
				Fam160a2
				Lncpint
				Zfand3
				Hs3st5
				Bod1
				Lingo4
				Zfp488
				Tram1l1
				Rps2
				Ackr2
				Prop1
				Dact1
				9930012K11Rik
				Tex38
				Rasip1
				Cage1
				Acp1
				Garem2
				Tlr7
				Dnd1
				Smim7
				Gm9294
				Liph
				Swi5
				Rnf208
				Cnrip1
				B530045E10Rik
				Pard6b
				Gm7334
				Cnpy1
				Gm13749
				2010007H06Rik
				Tmem201
				Ccnjl
				Gemin7
				Slc38a6
				Dok7
				E230025N22Rik
				Gpr152
				Erich5
				Serpinb1a
				Defb1
				Abca6
				Atp5pb-ps
				Macir
				Spata32
				Fads6
				Setd2
				Isca1
				Cyb5d1
				D630023F18Rik
				Oxgr1
				Tlr1
				1700056E22Rik
				Lemd2
				Ankrd50
				Zfp444
				Coa4
				Uqcrq
				Syt16
				1700029I15Rik
				H1f10
				Sstr3
				Zfp367
				Ttc41
				Klhl31
				Cfap43
				Ubtd2
				Kctd21
				Pp2d1
				Napepld
				Sft2d3
				Shld1
				E130304I02Rik
				Spata21
				Tubg2
				9030612E09Rik
				Prrt3
				Gm4779
				Prss22
				Cetn4
				Tmem232
				Prkce
				Megf8
				Lrfn4
				Gm9795
				Kcng3
				Rpsa-ps2
				Pcdhb7
				Zc2hc1c
				E130308A19Rik
				Gm9796
				S1pr5
				Arhgef37
				Slc25a26
				Poln
				Dmd
				Ldhb-ps
				Ccdc73
				Prrt2
				Rpl18a
				Bola3
				AI467606
				Sox3
				Shroom2
				Cirbp
				Lrrc3b
				Asxl3
				BC106179
				Rln3
				Eola1
				A730035I17Rik
				Kcng4
				Zfp574
				Morn2
				Klhdc9
				Cenph
				Lca5l
				Gpr20
				Dcaf12l1
				Ush1g
				Preb
				Sowahb
				Fahd1
				Adra2c
				Proser2
				6330549D23Rik
				Cenpe
				9530056K15Rik
				Fam186a
				Tnfrsf26
				Wdr81
				Tmem88
				Cxcr4
				1700120B22Rik
				Olfr1033
				Epcam
				Kcnk13
				Akr1e1
				Dipk2a
				Hnrnph2
				Tmem60
				2810002D19Rik
				Ttll13
				Trrap
				Pcdhb3
				Hcar2
				Sys1
				Olfr460
				Pou3f3
				C1ql1
				Penk
				St7l
				Frrs1l
				Glb1
				Dbx2
				Gm5455
				Chrm2
				Odf3l1
				Pigz
				Sh3tc2
				Vwc2l
				Fam216b
				Pcdhb10
				Pid1
				Cdc42ep2
				Smtnl2
				Spred2
				Col27a1
				Pqlc3
				Pcdhb4
				Smkr-ps
				Prr15
				Sprn
				Bricd5
				B230317F23Rik
				Mms22l
				Basp1
				B230219D22Rik
				Ifitm10
				Olfr624
				Ccdc149
				Gm9800
				Hsf3
				Ptprcap
				Serpinb9
				Ccdc9b
				Lyrm2
				Cradd
				Slitrk6
				Pcdhb8
				4933415A04Rik
				Gm9803
				Paip2b
				Npas4
				C2cd4c
				Tmem268
				Gm20715
				Clec14a
				Ifit2
				BC049762
				Mrps12
				Cavin2
				Wnk1
				Gpr158
				Teddm2
				Eif4g1
				Onecut2
				Polr2k
				Pnlip
				Stard5
				Snx12
				Otulin
				Sbsn
				Gm15428
				Eid2
				Lrrc8d
				Clec9a
				Tmem174
				4931422A03Rik
				Mosmo
				Mcmdc2
				Serinc4
				Fut10
				Chrm3
				Gldn
				Kcnrg
				E2f8
				Gsg1l
				Pcdhb20
				Iqub
				Ttc39d
				Scaf8
				Pnma2
				Pik3r6
				Cym
				Rprml
				C230012O17Rik
				Scand1
				Vps13a
				Nme9
				Pilra
				Usp27x
				Trarg1
				Pnma3
				Ankle1
				Zfp62
				Stxbp6
				Ccbe1
				Hs3st2
				Slc25a23
				Rpl37a
				Fam178b
				Gpat2
				Gm11223
				Smco1
				Rpl27a
				Gm5590
				Asphd1
				Jrk
				Pcdhb17
				Rbp1
				1700067K01Rik
				Kcnk6
				Bex3
				Hnrnpa1
				Gm5564
				Ppm1e
				Camk2n1
				Nexmif
				Tmem150b
				Scn4b
				Mospd4
				Rnf222
				C1qtnf2
				Tafa4
				Kctd4
				Ar
				Arsj
				Lyrm4
				Prr12
				Gm7862
				Cfap58
				Lrrc8e
				Ticrr
				Tmem215
				Tcaim
				Hrk
				Oacyl
				Vwa5b2
				Pkd1l1
				Gm7729
				Ttc34
				Zfp316
				Rbm12b1
				Mtfr1l
				Gm5424
				Tifa
				Chtf8
				Slitrk4
				Csnk2a2
				Mapk10
				Hmga1
				Bst2
				Nxph3
				Rpl14-ps1
				Cdc42se1
				Cystm1
				Kctd11
				Fat4
				Gm9812
				Tmem45a2
				Selenov
				Mrps7
				Fam83h
				Rhoj
				8030474K03Rik
				Epm2aip1
				Lrrc75b
				Gchfr
				Ddit4l
				Slc39a3
				Fam187b
				Krt1
				Ckap4
				Spesp1
				Pip5kl1
				Gpr1
				Fbl
				Mbtps2
				Atxn1
				Zfp740
				Myct1
				Gpr6
				Csl
				Adck2
				Nqo2
				Slc26a1
				Pla2g4f
				Tshz1
				Wdr27
				Spsb4
				1110032F04Rik
				Fbxo41
				Mipol1
				Spata2
				Pcdhb15
				Zfp445
				Nipa1
				Gm9817
				Dusp28
				Ngrn
				Lrrc4b
				Tmem198b
				Dnajb7
				Cldn14
				Fam221a
				Ankdd1b
				Cltc
				Dmrta2
				1700001C19Rik
				Cyp4x1
				Chst9
				Helt
				Irs3
				Rab2a
				Gjd3
				Dusp18
				Rpl9
				Cdh19
				Iho1
				Fam185a
				A2ml1
				Mageh1
				H2bc6
				C2cd3
				Prss45
				Mc4r
				Sfn
				Neurl4
				Kcnv2
				Pcdhb13
				4931429P17Rik
				Kcne4
				Lancl3
				Tdg-ps
				Cstad
				Abhd17b
				Dnah14
				Gm7367
				B4gat1
				A730013G03Rik
				Odf3b
				Ctdspl
				Flrt2
				Rexo1
				Dlk2
				Xxylt1
				Erfe
				Gphn
				Dynlrb1
				8030462N17Rik
				Klhl34
				Dlgap2
				Rnf152
				Gm6776
				Tspyl1
				BC049715
				Slfnl1
				Flacc1
				Rtp2
				Mis18bp1
				Cltb
				Lxn
				Nccrp1
				Mafa
				Ankrd34c
				Paxx
				Fgfbp3
				2810006K23Rik
				Nr1h4
				Krt87
				D930020B18Rik
				Gm5454
				Trpt1
				Crry-ps
				Dynlt4
				Rps8
				Rpsa-ps10
				Gpr82
				Rtl3
				4930533K18Rik
				Champ1
				Ust
				Ppp1r2
				Bola2
				Fcgbp
				Wbp1l
				Tmem262
				Samd9l
				Fbxo40
				Fancb
				Hs3st3a1
				Lrrc49
				Flrt1
				Sned1
				Gjb1
				Akap10
				9330154K18Rik
				Ccdc88b
				Tigd4
				Trim16
				A730018C14Rik
				Diras2
				Bri3
				Bex4
				Foxi1
				Lonp2
				Gpr157
				Usp14
				Rell1
				Tnrc6b
				Ripply2
				Sstr2
				Gm8566
				Pcdhb16
				Npm2
				Trappc9
				Stpg2
				Gp5
				Stbd1
				Rpl9-ps7
				Palm3
				4933428G20Rik
				Ino80c
				Prrg1
				Hes5
				Tmem196
				Timm8a1
				Zfp473
				Neurod4
				Tmem229a
				Ccdc187
				Arxes2
				Zbtb33
				Cyb5r2
				Olfr1349
				Pirt
				Arf1
				Gm4737
				Lmod1
				Taf13
				Tmem72
				Rbm15
				Dmrt2
				Nat8l
				Kmt2d
				Selplg
				Gm7204
				Tmem81
				Asb8
				Gm7075
				Gm8181
				Cracr2b
				A630023P12Rik
				Amigo2
				Fbxo43
				Fbxo10
				Rnf149
				Gng7
				Gm4879
				Dip2c
				Syngr2
				Sacs
				Dleu7
				Slitrk3
				Ankrd46
				Pskh1
				Ckap2l
				Mfsd6l
				Ric3
				Lhfp
				Gm8258
				Pcdhb18
				Arxes1
				Omd
				Fgfbp1
				F2r
				Scrt1
				Osr1
				Fam171b
				B330016D10Rik
				Zfp407
				Ranbp3l
				Timm29
				Nupl2
				Cyp4f16
				Smim5
				Ccdc57
				Msx1
				Sult6b2
				Cxcr1
				Mypop
				Bdnf
				Zdhhc22
				Gm7461
				Depp1
				Nrip1
				Mmgt2
				Cd300e
				Duxbl1
				Tlcd5
				Nkx1-2
				Jaml
				Phldb1
				Gm9826
				Nhlh2
				nan
				Thnsl1
				Sp8
				Tmem252
				Ccnb1-ps
				Mlec
				Igf2
				Gm5946
				Morc2b
				Gm9828
				Nog
				Rtbdn
				Olfr1336
				Gm6377
				A730049H05Rik
				Ctxn1
				Exd1
				Ccdc169
				Ccdc6
				Speer4b
				Tprn
				Gm8666
				Fndc9
				Ggnbp1
				Klhl11
				Prss50
				Foxo3
				Rpl29
				Pthlh
				P2ry6
				Insc
				Cyb561d1
				Slc35e4
				Lonrf2
				Dact2
				Pkd1l3
				Vstm2a
				Slc25a47
				Arhgap30
				Zfp710
				Rimkla
				Neurog1
				Bnip5
				Gm5540
				Fkrp
				Cdca2
				Ccdc125
				Nr1h5
				Atp13a5
				Gm6206
				Mrgpre
				Yjefn3
				C1galt1c1
				Nrsn1
				Elfn1
				Prss32
				Atxn7l2
				Tmem121
				Clec4a1
				Mterf2
				Rapgef4
				Armcx3
				Acap2
				Zadh2
				Ankrd34a
				Pcdh10
				Dcaf5
				Oxtr
				Agtr1a
				Frmd3
				Catsperg2
				Gm8186
				Nrap
				Plcxd3
				Frmpd4
				Purg
				Gm9833
				Apoo-ps
				Hcar1
				Kcnk3
				Mblac1
				Prss38
				Trappc1
				Ccdc71
				Fut4
				Kmt5a
				Tenm2
				Retreg2
				Gm5105
				Dcaf7
				Brd8dc
				Krt8
				Cox7b2
				Gemin4
				Ogfr
				Rarres1
				Prokr1
				Tmem241
				Gm5417
				Tmem200a
				Chchd10
				Upk1b
				Cyp20a1
				1700104B16Rik
				Gm8508
				Ccnq
				Pls1
				Dtx3l
				Espnl
				Rps23
				Tmem202
				Tceal1
				Tecrl
				Adamts16
				H1f1
				Clip1
				Polr1a
				Lingo1
				Zfpm1
				Tsku
				Grm5
				Vsig8
				Omg
				Prss33
				Slc17a5
				C1ql3
				2310022A10Rik
				Spatc1
				Aftph
				Morn4
				Urgcp
				Orai1
				Pheta2
				Ucn2
				Gal3st1
				Mmp12
				Zfp668
				Arhgap15
				Rpl36al
				Micos13
				Tmsb4x
				Fzd4
				Crh
				Armcx4
				Arhgap23
				Fam161a
				Rbx1-ps
				Nlrc3
				2810025M15Rik
				Gm7984
				Stkld1
				2610318N02Rik
				Glp2r
				Lpar4
				Lrrc4
				Pgrmc2
				BC030500
				Rpp38
				Mrps16
				Plekhf2
				Ankrd55
				Ppp1r3d
				Shisa3
				Pitpnb
				Rap2c
				Tmx2
				Ccdc158
				Tdrp
				Klk6
				Grem2
				Bex1
				Spink8
				Agmo
				Grrp1
				Tmc8
				Haspin
				Bpifc
				Kcnk12
				Slc25a44
				F2rl3
				Ubqln2
				Slc9b1
				Eif5a2
				Scd4
				Lgr4
				Otop2
				Pla2g4e
				Eva1b
				Il17d
				Pigm
				Cxcr3
				Gja4
				Klre1
				Gm5446
				Evc2
				Olfr690
				Tmem220
				Dscam
				Fzd2
				Foxc1
				Abca12
				Gm9843
				Slc25a2
				Rictor
				Nsun3
				Synpo2
				Neto1
				C130071C03Rik
				Olfr1378
				Carmil2
				Sprr1a
				Ch25h
				Snx21
				Il31ra
				Septin6
				Kif7
				C77080
				Foxl2
				Ppp1r3g
				Pnma5
				Enthd1
				Lypd6
				Slc35d3
				Psma5-ps
				Fam167b
				Oprd1
				Gm9845
				Htr5b
				Adra1b
				Fam228b
				Fam241a
				Gm11868
				Lamtor4
				Tor1aip2
				Mmp13
				Fam78a
				Micos10
				Txndc2
				Rps27rt
				Catsperz
				Gpd1l
				Ubald2
				Tmem150c
				Trhde
				Gpatch11
				Ism2
				Ccdc96
				Ftl1
				Arhgap42
				Vamp8
				Ptges
				Trim15
				Defb6
				Gp1bb
				Tmem37
				Htr1f
				Muc15
				Ecpas
				Fam131a
				Slc29a4
				Cdh20
				1700020N01Rik
				Tmem125
				Atp5k
				Phospho1
				Clrn3
				Minar2
				Gm7327
				Tvp23a
				Cdr2l
				Tmem123
				Zfp366
				Dcaf12l2
				Gm42743
				Efcab5
				Zfp438
				Amigo1
				Zfp169
				Kcns2
				Prkca
				Lin28a
				Creg2
				Gm9847
				Selenon
				Gatd1
				4930412M03Rik
				Hs3st1
				Serpinb1b
				Olfml1
				Gprc5c
				P4ha3
				1700014D04Rik
				Fbll1
				4930579K19Rik
				Vtcn1
				Rgs13
				Mblac2
				Sv2c
				Fam71e1
				Gm8121
				Ghsr
				Camk2n2
				Adnp
				Cited1
				Plcb1
				Fam174a
				Gpr183
				nan
				Ercc6l
				Bzw1
				Fam83a
				Nyx
				Tmem199
				Rnf7
				Msrb3
				Swsap1
				Pcdhb9
				Msantd1
				Nhlh1
				Gm6563
				Zgrf1
				Gdf6
				Pcmtd1
				2410124H12Rik
				Mtln
				Pcdh19
				Cacna1c
				Rab11fip5
				Commd1
				Ncald
				Plpp7
				Kif18b
				Ywhag
				Tacstd2
				Kctd16
				Ppp1r37
				Plagl2
				Ccdc157
				Bbs12
				Crebzf
				Hspb3
				Spn
				Cbr1
				Pcdhb11
				Kcnj16
				Tlr6
				Ufsp1
				Wdfy4
				Mafg
				Rps19bp1
				Gm5124
				Gm6365
				Zfp579
				Tceal8
				Mical3
				Pcdhb2
				Krt9
				H1f4
				Gm9857
				Fbl-ps2
				B3gnt2
				Pcdhb1
				AU021092
				Coa6
				Dcun1d4
				Trim32
				Pcdhb6
				Treml4
				Pcbp1
				Tmem198
				Senp8
				Rpl31-ps13
				Kctd14
				Gm5087
				Mettl5
				Rinl
				Fam229b
				Ttn
				Nlgn2
				Cox6b2
				E230016K23Rik
				Gypa
				Rtl8c
				Arf3
				Samd7
				Tbc1d22a
				Klhdc1
				Cd209f
				Rspo2
				B3glct
				Xkr4
				Nanos2
				Prdm9
				Casr
				Sec31b
				Igfn1
				Smim11
				Gm9864
				Btla
				A330070K13Rik
				Slc6a7
				Pfdn4
				Rgs14
				Gnpda1
				Mtcl1
				D630039A03Rik
				Sema5b
				Rbm12b2
				Babam2
				Rasal3
				Ppp4r2
				Rps10
				Plpp2
				Gm9870
				Acvr2a
				Pld4
				Serpinb6c
				Gm14964
				Gm5963
				Epx
				A930035D04Rik
				Zeb2os
				Fpr2
				Bhlha15
				Dnah3
				5330438D12Rik
				Taf9
				8030423F21Rik
				Ppp6r1
				Cdc42se2
				Ltn1
				Doc2a
				Hbb-bs
				Cx3cr1
				Immt
				B630019K06Rik
				Gm9873
				Il1rapl1
				Actn2
				Trpm3
				Rft1
				Fcnaos
				Rexo4
				Ccdc171
				2610001J05Rik
				B4galt3
				Tmco1
				Get3
				Atp6v1a
				Tcp10c
				C130026I21Rik
				Cherp
				Pkdrej
				Epha3
				Nav2
				Robo2
				Spdya
				Magi3
				St6galnac3
				Adarb2
				Cpne8
				D930048N14Rik
				Hook2
				Lrrtm4
				Serp2
				Adam17
				Isoc2b
				Plekhg3
				Terb1
				Asap2
				5830454E08Rik
				Zmat1
				Rap1b
				Rab7b
				Tln2
				BC004004
				Kcnt2
				Map1b
				Gm5111
				Suclg1
				Trim30b
				Gpr25
				A630001G21Rik
				Oas1a
				Grk4
				Best2
				Cysltr1
				Gm9892
				Sae1
				Junb
				Tas2r137
				Nrk
				Prkcb
				Lamb2
				Smarca5-ps
				Cyp2j6
				Senp7
				Prkg1
				Arhgef15
				Rnaseh2a
				Fbxo31
				Glis3
				Rnf157
				C130021I20Rik
				Gas1
				Mrpl35
				Ube2ql1
				Uba2
				Krcc1
				Cntn2
				Sv2b
				Gm6180
				Brsk2
				Clec12a
				Cfap300
				2700081O15Rik
				Myh7
				Fank1
				Socs3
				E330013P04Rik
				Chmp3
				Gsx1
				Mapk11
				Ptprt
				Fes
				Daw1
				Cdh22
				Rpl18-ps2
				Bcl3
				Mterf1b
				A830005F24Rik
				Gm609
				Mllt11
				Prx
				Arhgap20
				Kat2b-ps
				Gm9899
				Btn2a2
				Dand5
				Ndfip2
				Gm12592
				Dspp
				Aldh1a1
				Trmt1l
				Nrgn
				Sec61b
				Gatd3a
				Gas5
				Dis3l2
				Tarm1
				Gm9905
				Rxfp2
				Cacng8
				Phgdh
				Adamts18
				Cbx7
				Mapk14
				Adamts19
				4930597O21Rik
				Thoc7
				Ggcx
				Hhipl2
				Hs6st3
				Tg
				Gm13534
				Tnfaip6
				Nrd1
				Kcnip1
				Cstf2t
				Gvin-ps6
				6430503K07Rik
				Shisa7
				Ebf4
				3110082I17Rik
				Smagp
				Ier2
				Eif3k
				A730061H03Rik
				Fate1
				Notumos
				Aldh7a1
				Plxnb1
				Mast1
				Nebl
				B430305J03Rik
				4732471J01Rik
				Gm6457
				Ptrh1
				Gm9920
				Chd8
				Chchd3
				Lysmd1
				1700016K19Rik
				Exoc6
				Camk2d
				Gm9923
				Nudcd3
				Lipg
				Sh2d4a
				Kirrel3os
				Slc39a8
				Ech1
				Mat2a
				Kdm4d
				Cyhr1
				Shisa6
				Cnn3
				Stum
				Pde5a
				Tusc1
				Tdrd9
				Tmem179
				Sirt5
				Nt5dc3
				Tceal5
				Olfr279
				A930004D18Rik
				Gm9934
				Skida1
				Capn12
				1810037I17Rik
				Slc25a40
				Umodl1
				Krt15
				Syne3
				Gm4894
				Fam83e
				Spock3
				Ceacam10
				nan
				A930012O16Rik
				Cthrc1
				Gon4l
				Alkal2
				Gzmm
				Gm9939
				Lifr
				P2ry10b
				Eapp
				D130007C19Rik
				Cpsf3
				Mrps21
				Lexm
				Pnma1
				Ceacam2
				Mdm4
				4930517O19Rik
				Cklf
				Dnajc8
				Gm4793
				Slc30a7
				2900041M22Rik
				Cadps
				A930005H10Rik
				Atpif1
				Tmem120b
				Gimap4
				Gm9945
				Tle5
				Sytl5
				Vapb
				9430021M05Rik
				Vsnl1
				Lclat1
				Thnsl2
				Kcnn2
				Gm9947
				Parp4
				Atad3aos
				Trim65
				Ugt1a6a
				Gm4876
				Pla2r1
				Pabpc1l
				Oscar
				Mgmt
				Mettl7a1
				Xlr
				Slc8a1
				Tmem119
				Emcn
				Adam10
				Ankrd24
				Zscan22
				Hmgb2
				Lrrc8c
				1700013H16Rik
				Phactr1
				Msra
				Defb42
				Set
				Cadm4
				Actn4
				Usp46
				1700041G16Rik
				Nsd3
				Elp6
				Atrnl1
				Smim10l2a
				Rnd1
				Tafa5
				Tmem158
				Pcnx3
				4930578G10Rik
				Dsp
				Txk
				Dmac2l
				Arhgef33
				Wbscr25
				Klhl5
				Afp
				Kcnmb4
				5330416C01Rik
				Gm9958
				9130008F23Rik
				Lmntd1
				Nyap2
				Kbtbd13
				Agtr1b
				AV320801
				Naaladl1
				Agap1
				Gabrg3
				Smyd1
				Commd5
				Gm9962
				Nfic
				Smyd3
				Gabra5
				Rps27a-ps3
				Zfp819
				Gm15155
				Anxa13
				M5C1000I18Rik
				9130017K11Rik
				Sugct
				Gm4861
				C1ra
				Cstl1
				Fam72a
				Rbm3os
				Actbl2
				Zfp811
				Ankrd17
				Pld5
				9430025C20Rik
				Wdr86
				Kcmf1
				Ntrk2
				9330161L09Rik
				Mrfap1
				Gm9967
				Zfp457
				Gm9968
				Stam2
				Fut9
				Fbxo6
				Map6
				Nell1
				H2-Q5
				Atp10b
				Pcdh9
				Gm7353
				Alk
				Zfp458
				Ano5
				Epm2a
				Gm9974
				Gucy2g
				Cpsf6
				Timd4
				Kxd1
				Ct55
				Tcp10b
				Cdca7
				B4galnt4
				Hmcn2
				Zfp580
				Dach1
				Klhl25
				Zzef1
				Gm5069
				Cope
				Gja6
				Tmem191c
				Klhl26
				Slain1
				Ubl7
				Rras2
				Rtl6
				Gsdmc4
				Rybp-ps
				Gm7936
				Myh8
				Abcd2
				Gm5160
				Tcf7l1
				Fmnl1
				A230083G16Rik
				1700034H15Rik
				Zfp1
				Elob
				Rnf181
				Izumo4
				Tafa3
				Per2
				Ppp4r1l-ps
				Tmem150a
				Aasdh
				Gm14137
				Fto
				Krt28
				Emc7
				Prr18
				Gm9987
				Triqk
				2810407A14Rik
				Cldn23
				Fut2
				Irs1
				Clca3a1
				9330154J02Rik
				BC018473
				Rgs9bp
				S100a8
				S100a9
				Grik2
				Lipm
				Gm5468
				St3gal5
				H2-T22
				Fez2
				B4galt6
				Trim34a
				Nanos3
				Car10
				Cndp1
				Cnot10
				Snx32
				Cfl1
				Cebpg
				Tmem229b-ps
				Pla2g4a
				Spock1
				Ncoa4
				Kcnq3
				Cep70
				Dennd1b
				Lman1l
				Synpr
				Zfp981
				Sertm1
				Gm9996
				1810010K12Rik
				Gm16294
				Fabp3-ps1
				Actr3b
				Lig1
				Gm12500
				Psenen-ps
				Adap1
				BC043934
				Slit3
				Tgoln1
				Zbtb25
				Mettl7a2
				Foxk1
				Cebpb
				Ccdc18
				Pign
				Rlim
				Olfr324
				Mpz
				Tug1
				Zar1l
				Trnp1
				Fry
				Chd9
				Ppp1r14b
				4931429L15Rik
				Fkbp2
				Apol8
				Them6
				Prelid2
				Kdm5d
				Gpr173
				4930465K10Rik
				Gm11696
				Ilrun
				Elmod3
				Gm13199
				Nbeal2
				A930024E05Rik
				A730036I17Rik
				C330011M18Rik
				Cspp1
				Setd3
				Gm10010
				St8sia3
				Tsnax
				Gm6851
				Pcbp2
				Pou3f4
				Jakmip3
				Gadl1
				Glipr1
				H2bu2
				Immp2l
				Usp13
				Sipa1
				Acbd4
				Gm10015
				Mab21l1
				Tatdn2
				Ces1d
				Fam71d
				Nxf3
				Myh4
				Gm7536
				Inca1
				Skap1
				Fxyd3
				Zfp607b
				Ebf1
				Zfp180
				Nat8f1
				Npm1
				Txnl4a
				Rpgrip1
				Chd6
				Ado
				Trim12c
				Dph6
				Homez
				Gm6054
				Rfx8
				Ccdc189
				Gsk3a
				5730455P16Rik
				AB124611
				Slc44a2
				Aadat
				Dmac2
				Aak1
				Mettl15
				Rbbp4
				Gm6139
				Rpl15-ps6
				Bbof1
				Snrpg
				Musk
				St6galnac2
				Arhgap24
				Rpl38
				Bcl2
				Cep170
				Sphk2
				Apol9a
				Uxs1
				Yipf1
				Mrpl18
				Nsd2
				Antkmt
				Kir3dl2
				Mpp7
				Rit2
				Phex
				Saa2
				Fam136a
				Spop
				Ece1
				Lgals8
				Eif1a
				Zbtb8os
				Arl16
				Trim30d
				Gm6807
				Colq
				Gnai1
				Ldoc1
				Rps18-ps3
				Gapdh
				Pkn1
				Rpl30-ps1
				A830018L16Rik
				Lepr
				Prtn3
				Sptan1
				Megf6
				Gm6169
				Ankrd29
				Cyb5d2
				Bak1
				Gm10030
				1600029O15Rik
				Gm5278
				Xlr3a
				Rpl32
				Fam204a
				Rpl36
				Cbx3-ps6
				Zfp105
				Camk2b
				Adgrf2
				Gm10032
				Cacnb2
				Unc13d
				Fgf18
				Sema3b
				Gm53055
				Mdn1
				Septin11
				Ces5a
				Adtrp
				4933430I17Rik
				Gm9234
				Palld
				Mettl7a3
				Gm10036
				Eml1
				Gm11189
				Sdhc
				Tpm3-rs7
				Gstm1
				Adamts17
				Xlr3c
				Chsy3
				Sez6l
				T2
				Gm5431
				Mmel1
				Arhgap35
				Usf2
				Cryzl1
				Gm10037
				Tspan7
				Idi1
				Serpina9
				Mrps14
				Gm10038
				Espl1
				Spock2
				Upf1
				Ube2e2
				Xlr5a
				Smim4
				H2bc8
				Gpr182
				Prss43
				Qrfpr
				Syt17
				Nrf1
				Panx2
				Rpl10-ps3
				Map2k5
				Dhcr7
				Gm8369
				Wdr91
				Scp2-ps2
				Rnf207
				Mup5
				Gm15590
				Rpl23a
				Rpl5
				Gm2531
				Tmed9
				Gpc6
				Gm5801
				Serhl
				Tmod3
				Anks1b
				Fbh1
				Rpl30
				Rpl28-ps1
				Cyp2d41-ps
				Adra2b
				Capn11
				Eif4b
				Nkx2-9
				Ccser2
				Memo1
				Egln2
				Fcer1g
				Kcnt1
				Prr19
				Kcnj14
				Gm9174
				Osm
				H1f5
				Cds2
				Nfe2
				Col13a1
				Hspd1-ps3
				Ppp1r2-ps3
				Pirb
				Opn1sw
				Rex1bd
				Abi1
				Rps27a-ps2
				Gm5582
				Col25a1
				Gm10051
				Gm10052
				Gm10053
				Gm2174
				Tlcd3b
				Kcnc1
				Vwa8
				Grin2a
				Hnrnpa3
				Sh2d3c
				Kcp
				9630013D21Rik
				Olfr482
				Rpl18a-ps1
				Tma7-ps
				Rpl18
				Ifitm6
				Nap1l4
				Olfr539
				Ntrk3
				Mfsd4a
				Gm8129
				Pde1a
				Gm8991
				Skap2
				Tafa1
				Gm12715
				Il1rapl2
				Hnrnpm
				Ddn
				Ppp1r2-ps4
				Gm10062
				Septin9
				Tpt1-ps5
				Usp47
				Zc3h4
				R74862
				Naa38
				Rpl11
				Vpreb1
				Hopx
				Csf2ra
				Slc14a1
				Aldoart1
				Wdr83os
				Nrsn2
				Fxn
				Nkapl
				Mamld1
				Tmprss9
				Ppp2r5d
				Fxyd2
				Actg2
				Gckr
				Max
				Bcas3
				Hadhb
				Olfr286
				Gm7331
				Mbtd1
				B3gnt8
				2610301B20Rik
				Kbtbd2
				Nhs
				Arhgef12
				Znhit1
				Uqcr10
				Tcea2
				Ube2nl
				Nsmce2
				Syn3
				Sohlh1
				1500035N22Rik
				Gm7361
				Cbx3-ps7
				Cdh24
				Rcan3
				Flot1
				Ndufs8
				Kcnh7
				Fdps
				Rps3a3
				Rps26-ps1
				Rpl13-ps6
				Nrm
				Eif4a1
				Atl2
				Sclt1
				Rpl13-ps3
				Kmt5c
				Kcng2
				Ntng1
				Irak4
				Ube4a
				Tsks
				Ptp4a3
				Zfp930
				Dsc3
				Tmem40
				Adamts14
				Rpl21-ps6
				Unc5c
				Grb2
				Serpinb12
				Hspa2
				Ntm
				Taok2
				Nptx2
				Fcrl1
				Atxn7l3
				Chpt1
				Kif13b
				Gm10073
				4930473A02Rik
				H2aj
				Rpl3
				Tmem26
				Alox5ap
				Psma3
				Rp2
				Amd-ps3
				Prmt7
				Tpt1
				Gm2710
				Atp8b4
				Gm10076
				Pop5
				Zdhhc8
				Kif27
				Cxcl11
				Gm11353
				Slc10a4-ps
				Zfp462
				Pcnx2
				Pyroxd2
				Golm2
				Cend1
				Scrt2
				Pwwp2b
				Gtf2i
				Armh1
				Nrg2
				Ap2a1
				Sp7
				Zfp941
				Caln1
				Hnrnpc
				Bckdha
				Rpl36a-ps1
				C030014I23Rik
				Chst8
				Rps16-ps2
				Rps10-ps1
				Trim5
				Sycp2
				Rnf14
				Dppa5a
				Gm10080
				Wtap
				Zfp266
				0610040J01Rik
				Tor3a
				Dcc
				Tmem219
				H2-Q7
				Fam78b
				Mfap2
				Fhit
				H2-Eb1
				Ifitm2
				Layn
				Eno3
				Nkpd1
				Rpl35a
				H4c9
				Gm7099
				Marf1
				Atp8b2
				Plaat3
				H4c3
				Mrps9
				Gm8894
				Slc9a6
				Cd302
				1700019A02Rik
				Gm12571
				Gm10086
				Nsa2
				H3f3a
				Tsga10
				Lrrtm1
				Olfr464
				Gm13363
				B2m
				Gstp1
				B9d1os
				Ctnna3
				Kcnd2
				Arl1
				Acyp2
				Tmem263
				Rpl26
				Trmt61a
				Slc4a4
				Dmkn
				Irx1
				H4c8
				Tdrd5
				Galnt13
				Gm11847
				Copz1
				Mkx
				Clasrp
				Rrp1
				Olfr920
				Haghl
				Cdh3
				Hdac1-ps
				Myl4
				Retnla
				Sap18b
				Mcrip1
				Dnajc30
				Prcp
				Ppm1b
				Blnk
				Rpl15-ps3
				Slc38a11
				Sfmbt2
				H2-K1
				Gm9104
				Exoc5
				Taok3
				Agbl4
				Slc38a10
				Rag1
				Ddhd2
				Naca
				Cxcl12
				Phf5a
				Uba52-ps
				Acvr2b
				Zcchc14
				Nol4l
				Cracr2a
				Hipk2
				Tmem151a
				Stx17
				Obscn
				Mrps36
				Rps7
				Snrpa
				H4c4
				Gm10101
				Sox21
				Cox5b
				Tmem236
				Cep128
				C1qtnf7
				Lyg2
				Dot1l
				Pclo
				Akap6
				U2af1
				H2ac4
				Olfr12
				Med9
				Rpl34-ps2
				Rpl21-ps8
				Dlgap4
				Tmem91
				Ppp1r1b
				Tnnt3
				Gm2423
				Btnl7-ps
				Ext1
				Cyp2d22
				Kalrn
				Bod1l
				Akr1b10
				Armt1
				Mospd2
				Rps17
				Ttr
				Rufy4
				Myl1
				Gm6311
				Gm5805
				Gm53056
				Gm6822
				Sphk1
				Ccdc62
				Zscan20
				Gm14292
				Slc25a3
				Myt1l
				Dsg1b
				Olfr1377
				Flot2
				Rps12
				H2ac10
				Rpl34
				Hsh2d
				Gmfb
				Abca14
				Irgc1
				Pgghg
				Gm10108
				Lmtk3
				Iah1
				Pgk1
				Gm10109
				Ccn6
				Gm6055
				Gm10110
				Btbd3
				Zfp119b
				Scfd2
				Rai1
				Arhgap33os
				Unc13c
				Rpl21-ps14
				Ifnlr1
				Ppef1
				Fmr1nb
				Tgif2
				Hs6st2
				Lancl2
				Btbd9
				Gspt1
				Tnfaip8
				Rapgef2
				Gak
				Cks2
				Lhfpl5
				Opcml
				Morf4l1
				Gm10237
				Gm10113
				Gm6030
				Nectin2
				Glrp1
				T
				Rpl17
				Cytl1
				Serpinb2
				Itgb1bp1
				Gm15772
				Otof
				Tmem65
				Borcs7
				Tubb3
				Ftl1-ps1
				Dgkk
				Adam1b
				Ap3b2
				Rpl9-ps6
				Gm8623
				Rpl27a-ps4
				Cyp4f37
				Fbxl12os
				Ifit3b
				Nsl1
				Fabp4
				Syt9
				Gm12751
				Gm10118
				Cys1
				Timm17a
				Cnr2
				Gm6104
				Armc9
				Tubb4a
				Srpk2
				Rps3a2
				2310039H08Rik
				Ganc
				Rpl7a
				Atp5g2
				Cebpzos
				9430002A10Rik
				Ppox
				Gm5239
				AI413582
				Gm16477
				Shisal1
				Zfp512
				Ei24
				Chia1
				Kcnc3
				Hikeshi
				Actg1
				Gm14176
				Rpl31-ps11
				Acadm
				Cfl2
				Gm10123
				Stat4
				Atp11c
				Ufc1
				Cped1
				Mrpl42
				Nrg1
				Ica1
				Rpl35
				Gm9701
				Msln
				Ccni
				Manbal
				Ctnna2
				Mapk3
				Kif1b
				Dgkeos
				Kcnma1
				Clip2
				Numbl
				Rps4l
				Hspb11
				Cd300lb
				Nol7
				Ldha
				Gpr84
				Ptpmt1
				Grm4
				Zfp993
				Scoc
				Syt10
				Parp10
				Gm10128
				Tmem117
				Luzp2
				Gm12657
				Rpl27
				Usp31
				1190007I07Rik
				Gm9396
				Bcl9l
				Stk24
				Gm10131
				Cyp26b1
				Wscd2
				Sorcs3
				Gm7117
				Nmral1
				Ube2d2b
				D630045J12Rik
				Rps15
				Lrmda
				Snu13
				Arhgap22
				Snrnp70
				Eno1
				Stmnd1
				Sema3e
				Gm10132
				Aox1
				Col23a1
				Jazf1
				Klhdc3
				Gng8
				Egfem1
				Ccdc102a
				Gm10134
				Unc5d
				Gm7665
				Jakmip1
				Zbtb18
				Hadhb-ps
				Pcdhb5
				H2ac21
				Cycs
				Gm8730
				Sfxn4
				Mapk15
				Sp3os
				Gm4963
				Chadl
				Chchd1
				Ap3s2
				Hspbp1
				Lin28b
				Alms1
				Arl9
				Cdc42ep5
				Ppcdc
				Gpx1
				Slc24a3
				Rps6-ps1
				Uqcrh
				Ptcd3
				Nlgn1
				Rpl7l1
				Crem
				Zkscan8
				Nupl1
				Gm7964
				Pepd
				Zar1
				Amd2
				H2ac19
				Slco1a5
				Klk8
				Gm10143
				Scgb3a1
				Ipcef1
				Mtx1
				Vrk2
				Hcst
				Cadm2
				Prr36
				Med14
				Fam172a
				Trim38
				Zfp69
				Arih2
				Rab44
				Izumo1
				Ghrl
				Tnnt1
				Rab3ip
				Gm4735
				Spata6l
				Gm10145
				Paqr9
				Plcxd1
				Gimap8
				Zfp428
				Hvcn1
				Rpl19-ps1
				Cdpf1
				H4c12
				Tank
				Cntn4
				4921528I07Rik
				Clasp1
				2410137M14Rik
				Gm10146
				Hhip
				Scn1a
				Pde6h
				mt-Rnr1
				mt-Rnr2
				mt-Nd1
				mt-Ti
				mt-Tq
				mt-Tm
				mt-Nd2
				mt-Tw
				mt-Ta
				mt-Ty
				mt-Co1
				mt-Ts1
				mt-Co2
				mt-Atp8
				mt-Co3
				mt-Nd3
				mt-Nd4
				mt-Nd5
				mt-Te
				mt-Cytb
				mt-Tt
				mt-Tp
				Gm24966
				Gm26448
				Snord73b
				Gm23628
				nan
				nan
				DQ267102
				Gm22748
				Gm25588
				Snord49b
				Snord37
				Gm26226
				Snora23
				nan
				Gm22980
				Gm24620
				Gm24145
				Gm24144
				Gm25134
				Gm25135
				Gm25129
				Snora41
				Snora20
				nan
				Gm23301
				Gm25357
				Gm25857
				nan
				Snord59a
				nan
				Gm26202
				Gm23442
				Snord58b
				Gm22505
				Snora21
				nan
				Gm22574
				Gm22571
				Snora62
				Gm23722
				Gm25259
				Snord73a
				Gm22363
				Gm22362
				nan
				Gm24045
				nan
				Gm26493
				Gm23297
				Snord104
				nan
				nan
				Snora31
				Gm23645
				Gm23458
				Gm24610
				Gm24616
				Snord32a
				nan
				nan
				Gm23969
				Snora30
				nan
				Gm25128
				Gm26064
				Gm22056
				Gm22054
				nan
				nan
				Snora73b
				nan
				Mir31
				Mirlet7a-1
				Mir221
				Mir345
				Mir186
				Mir370
				Mir7-1
				Mir135b
				Mirlet7g
				Mir222
				Mir365-2
				Mir30c-1
				Mir7b
				Mir384
				Mir335
				Mir421
				Mir26a-1
				Mir128-1
				Mir296
				Mir135a-2
				Mir337
				Mir99a
				Mir132
				Mir369
				Mir103-2
				Mir301
				Gm22753
				Mir145a
				Mir339
				Mir338
				Mir151
				nan
				Gm26397
				Snora69
				Gm22576
				Gm22581
				nan
				Snord42b
				Gm25411
				Snord7
				Gm26165
				Gm26175
				Snord49a
				Gm24494
				nan
				nan
				nan
				Snord15a
				nan
				Gm25189
				Gm26109
				nan
				nan
				Gm25630
				Snora2b
				nan
				Rps23rg1
				Tacc1
				Ifitm7
				Cpped1
				Aurkaip1
				Zfp979
				Zfp987
				Dhrs3
				Ubr4
				Hnrnpr
				Gm1976
				Gm12866
				Gm13611
				Gm12666
				Adamtsl1
				Gm10154
				Kndc1
				Cdc26
				Fkbp15
				2510046G10Rik
				6030445D17Rik
				Gm10155
				Spag8
				Arid3c
				Ipo7
				Pomgnt2
				Gm10156
				Trim12a
				Gm10157
				Olfr33
				Chrna10
				Numa1
				Gm12918
				Rtp3
				Bpnt2
				Wdr6
				Rps13-ps1
				Serpina3f
				Gm10160
				Plekhd1
				Mthfs
				Gm10163
				Hmgn3
				Gm10268
				Gm5786
				Cox6c2
				Ankdd1a
				Gm6254
				Hmgb1
				Gm6969
				Gm10167
				Garre1
				Gm7589
				Insyn1
				Zfp932
				Tecpr1
				Pgk1-rs7
				Fbxl18
				Wdr35
				Ifi208
				Pilrb2
				Fxyd6
				Cldn9
				Gm10175
				Vkorc1l1
				Psg16
				Zfp648
				Zbtb6
				Rnasel
				Gm10179
				Gm10180
				Hmcn1
				Oas1g
				Olfr18
				Suds3
				Rps23-ps2
				Myo1h
				Cryba4
				Serpinb5
				Capza1-ps1
				Cntnap5b
				Rps12-ps3
				Rps15a-ps5
				Mif-ps9
				Hes6
				Asb18
				Gm5529
				Gm7027
				Slc22a7
				Rpl7a-ps11
				Jchain
				Gm5560
				Gm7335
				Eif1ax
				Frat1
				H2-K2
				H2-T23
				Gm3695
				H2-Q10
				Lgi1
				Rplp0
				Capn6
				Rps28
				Ifit1bl2
				Gm7931
				Bmpr2
				Rps25-ps1
				B430203G13Rik
				Trmt2b
				H4c11
				Gm7666
				Hdac8
				Rpl35a-ps3
				A430093F15Rik
				Cbln4
				Krt77
				Dgat2l6
				Nms
				Pcna-ps2
				Syngap1
				Ankrd23
				Lpar5
				Gm10221
				BC003965
				Gbx1
				Gm10222
				Xlr5c
				Xlr4b
				Pwwp4a
				Pi15
				4930444P10Rik
				Myl9
				Romo1
				Arfgef1
				Zic3
				Tcea1-ps1
				Rpl31-ps8
				Ccdc87
				Htatsf1
				Map7d3
				Vxn
				Casp16
				Sptbn2
				Zfp991
				Rtl8b
				Rtl8a
				Vmn1r-ps144
				Gtf2f2
				Gm14648
				Lrch1
				Afdn
				Mas1
				Tcp1
				Tm9sf4
				Gm14164
				1500009C09Rik
				Cenpm
				Tnfrsf13c
				Gm10231
				Cst7
				Gm10232
				A230006K03Rik
				Ndufaf2
				Col8a1
				Gm5931
				Macrod2
				Pick1
				Lgals1
				Il2rb
				Gm11808
				Phf11d
				Apol9b
				Efcc1
				Cenpb
				Ddrgk1
				Slc4a5
				Gm10029
				Chrac1
				Rnase13
				Rpl34-ps1
				Gm10240
				Gm7247
				Rnase12
				Pnp2
				Uty
				B630019A10Rik
				Gm5518
				Mfap1a
				Gm7551
				Aard
				Gng5
				Myadm
				Rpl7a-ps3
				Mgam
				Gm10244
				Gm8225
				Gm6155
				Clec16a
				Gm10247
				Cd59b
				Gpr88
				Gm10250
				Tmem167b
				Trp53i11
				Sars
				Celsr2
				Psrc1
				Mybphl
				Psma5
				Il3ra
				Rap1a
				Csde1
				H2bc21
				Sf3b4
				Sp9
				Gm128
				Selenbp1
				Cgn
				Ssb
				Lce3f
				Dap3
				Syt11
				Gm6361
				Gm5537
				Gm10254
				Urm1
				Slc25a31
				Ddx3y
				Eif2s3y
				Uba1y
				Slc7a14
				Dytn
				Rps18-ps6
				Nxph2
				A130006I12Rik
				Nr2f1
				Gprin1
				Gm7251
				Dusp22
				H3c2
				H2bc7
				H2bc11
				H4c17
				H2bc23
				H2bc22
				Gm5507
				Gm4950
				Dsg1a
				Rdh16
				Lyz2
				Gm10271
				I830134H01Rik
				Dazap1
				Tspear
				Gm11733
				Ank3
				Cd300ld3
				Cd300ld4
				Gm10273
				Strada
				Pex11g
				Marcks
				Nkain2
				Gm10275
				Arid1b
				Ube2u
				Psmb3
				Msi2
				Wfdc17
				Slfn9
				Fbp1
				Cacng7
				Tlcd3a
				Nlrp1a
				Sat2
				Slc47a2
				Rps12-ps9
				Gm12166
				Anp32-ps
				Hba-a2
				Hba-a1
				Gm12070
				Rps13-ps2
				Gm7125
				Fcho1
				Ell
				Ssbp4
				Gm10284
				Sp140
				Sp110
				Fam149a
				Mfhas1
				Mir127
				Mir491
				Mir431
				Mir341
				Mir328
				Mir434
				Gm25821
				Snora57
				Gm13268
				3000002C10Rik
				Ndufaf3
				Slc35g2
				Eif3g
				Rnf213
				Qrich2
				Trim80
				Fbxo47
				Gm10288
				Hsf5
				Ccnd1
				Evi2
				Amy2a1
				Plpp4
				Prok1
				Itgad
				Prss36
				Capza1
				Gm20634
				Tmem256
				Hs3st3b1
				Olfr658
				Olfr558
				Art5
				Xntrpc
				Rnf121
				Serpinh1
				Gm10291
				9230112E08Rik
				Tlnrd1
				Adamtsl3
				Erich6
				Fam217b
				Chchd2
				Tmem132b
				Gm6505
				Fcrlb
				Peg12
				Mkrn3
				Top1
				Ntn5
				Rasal2
				Slc17a7
				Trmt112-ps2
				2310016G11Rik
				Mn1
				Gm572
				Cfhr4
				Vmn2r84
				Vsig10l
				Zfp992
				Gm13127
				Srarp
				Lrrc8b
				Gm16410
				Sox13
				Etnk2
				Lactbl1
				Htr1d
				Rps12-ps10
				Sars2
				Eid2b
				Gtsf1l
				Gm10282
				Gm10300
				Tmem200b
				Gm12966
				Rmdn3
				Fryl
				Tmem35b
				Dgkd
				Rbm47
				BC016548
				Cited4
				Zmynd12
				Bicra
				Aurkc
				Gm1673
				Zfp804a
				Trabd2b
				Skint3
				Ccnyl1
				Lilra5
				Gm12689
				Klhl9
				Rraga
				Tgfbrap1
				Rabepk
				Gm19680
				1700055D18Rik
				Ccin
				Ccl19
				Ndufb6
				Gm136
				Gm10308
				Gm5499
				Gm10309
				Camkmt
				Impdh2-ps
				Ces1a
				Rpl7a-ps5
				Safb
				Zfp827
				Treml2
				Ptges3
				Yipf3
				Jund
				Gm10313
				Ccdc110
				Spx
				Rpl36a-ps3
				Gm4799
				Srsf3
				Arhgef10
				Smim15
				3830408C21Rik
				Wfikkn1
				Gm10318
				Ccdc78
				Naip5
				Cecr2
				Timm8a2
				Syndig1l
				Vrtn
				2210408I21Rik
				Rps8-ps1
				Tcp10a
				Armc2
				E230015B07Rik
				Mfsd4b3-ps
				Tia1
				Trappc3l
				Egr4
				Lsmem1
				Gm10327
				C1qtnf9
				Reg3b
				Tbpl1
				Map3k5
				Hpcal1
				Gm6736
				Rpl23
				Rps15-ps2
				Psmg4
				Dtnb
				1110002L01Rik
				Zfp777
				H2ac7
				Ptgdr
				Nutf2-ps1
				Gm10334
				Atp5md
				Gm10335
				Pcnp
				Klrg2
				3425401B19Rik
				Akr1c19
				Cpa2
				Gm5874
				Rnls
				Fam189a2
				Gm10340
				Cebpd
				Stxbp3-ps
				Eef1g
				Tut1
				Eml3
				Rom1
				B3gat3
				Ganab
				1810009A15Rik
				Ubxn1
				Lrrn4cl
				Bscl2
				Gng3
				Hnrnpul2
				Polr2g
				Foxr2
				Snx29
				Gm10343
				Rtl4
				Sms
				Mpst
				Csf2rb
				Csf2rb2
				Ncf4
				Tmem28
				Smpd5
				Pwwp4b
				Gm53064
				Ccdc112
				nan
				Lrrtm2
				Ppia
				Mrpl27-ps
				Vmn1r4
				Fndc1
				6720489N17Rik
				Ang
				Septin5
				Trim6
				Gm10355
				Gm10356
				Gm6419
				Gm10357
				Xlr5b
				Phf20l1
				Tmem253
				Slc39a2
				Gm10369
				Ptrh2
				Gm10373
				Gm16439
				Ear2
				Gm10382
				Gm10384
				Slfn10-ps
				Adam1a
				Zfp783
				Gm6288
				Mansc4
				nan
				nan
				Tmem254a
				D6Ertd474e
				Gm7457
				Rpl37rt
				Smim10l1
				Myo18b
				Gm10044
				Gm16525
				Gm16440
				Gm10408
				Gm10418
				Gm10419
				Vmn2r27
				Gm10420
				9330160F10Rik
				nan
				Cep170b
				Tmprss11a
				A530017D24Rik
				2310040G07Rik
				Rybp
				Gpr27
				Gm10433
				4933439C10Rik
				Mir540
				Noxred1
				Gm10443
				Sod3
				Ptgr2
				Gm5878
				Tmsb15l
				Gm16401
				Gm10447
				Gprasp2
				Armcx5
				Adam4
				Gm4787
				Gm5830
				Oip5
				9230009I02Rik
				Gm10451
				Vamp5
				Gpr174
				Gm5127
				Gm1070
				Zxda
				Gm8098
				Srp54a
				Smim9
				Lrrc61
				Drc1
				Speer4a
				Xlr3b
				Gm1141
				Vma21
				4930599N23Rik
				5031425E22Rik
				9330158H04Rik
				1810058I24Rik
				9030624G23Rik
				2410018L13Rik
				Gm10478
				Gm49957
				5730507C01Rik
				Bnip3l-ps
				Ccdc160
				Speer4c
				Klf14
				Nfyc-ps
				Gm8773
				2500004C02Rik
				Gm14636
				Nudt10
				Ezhip
				Nudt11
				Gm10493
				Lrrc30
				Runx2os1
				Trim40
				Trim10
				H2-T-ps
				H2-Bl
				Gm6034
				H2-Q6
				H2-D1
				Lst1
				Ly6g6d
				Mpig6b
				Gm10501
				H2-Ab1
				H2-Ke6
				Zfp414
				Cyp4f15
				Arhgdig
				Wdr90
				D330041H03Rik
				Pnldc1
				Rsph3a
				D730003I15Rik
				Mtarc2
				Ifi204
				Ifi207
				Ifi213
				Dok6
				Gm10530
				F830208F22Rik
				Pappa2
				Gm7276
				Gm5532
				Ppp1r12b
				Csnk1g3
				Prr16
				Pcdhb22
				Gm10545
				1700066B19Rik
				Ecscr
				Prob1
				Gal3st2c
				D2hgdh
				Cops9
				C130036L24Rik
				Rab18
				Rpl27-ps3
				Wdfy1
				Gm10557
				Nbeal1
				Hspe1
				Pgap1
				Tmem88b
				Gm10563
				Gm10564
				Rpl31
				Cenps
				Gm13241
				Lmbrd1
				Gm10566
				Gm16287
				Gm10570
				Gm10571
				5730409E04Rik
				Sh3d21
				Kncn
				Gm10575
				Spef1l
				Cdkn2b
				Insyn2a
				Tufm
				Iqck
				Gm13305
				Ccl27a
				Il11ra1
				Gvin3
				Trim30e-ps1
				Hbb-bt
				Rhog
				Gm10602
				Ggh
				Ttpa
				Klhl40
				B3gnt6
				Omp
				Slc22a13
				Gm5921
				Mc1r
				4930520O04Rik
				Osgin1
				Gm10617
				Fam169b
				Gm6181
				Svip
				Rpl10-ps2
				Gm10629
				Saa1
				Rpl13a
				4930513N10Rik
				Il4i1
				Gm10634
				Nlrc5
				Vmn2r-ps54
				Gm6658
				Gm10638
				G430095P16Rik
				Adh1
				E130208F15Rik
				Dnajb14
				Gm10642
				Gm10643
				Misp3
				Cox7a1
				Gm10644
				Spint2
				Gm10645
				Gm10647
				Gm10649
				Gm9387
				Ap1ar
				Gm10651
				Dda1
				Gm10654
				Erich4
				Amy2a5
				Rec114
				D930028M14Rik
				Gm6166
				Gm12522
				Zfp94
				Gm10658
				Peak1
				Ovgp1
				Tnfaip8l3
				Kcnd3os
				Arhgap20os
				Gm10676
				AA386476
				Bsph1
				Gm10684
				Gm15441
				Zfp865
				Zfp628
				Gm10689
				Gm15319
				Pate2
				S100a16
				Gm15417
				Gm10702
				Zfp872
				Spc24
				Rtraf-ps
				Mex3a
				Gm16589
				Gm10705
				Gm14340
				Gm10709
				Gm10710
				Gm14327
				Gm14296
				Zfp972
				Rps8-ps4
				Eif1-ps1
				Ripor3
				Zfas1
				Arfgef2
				Ankub1
				Mgst2
				1700034I23Rik
				Mafb
				Gm826
				Arhgap40
				Mroh8
				Tldc2
				3110070M22Rik
				Cpne1
				6430550D23Rik
				BC029722
				Mcidas
				Myh7b
				Eif2s2
				Kif5a
				A830092H15Rik
				Tspyl3
				Ttll9
				Foxs1
				Defb28
				Csnk2a1
				Rad21l
				Ccl28
				Zfp950
				Fndc10
				Thbd
				Atxn7l3b
				Kiz
				Gm5535
				Gm10754
				Anapc15-ps
				Ube2n
				Plxnc1
				Hspa12b
				Arrdc3
				Slc4a11
				Itpa
				Gm4149
				Gas2l3
				Il1bos
				Gm10762
				Morrbid
				Papolb
				Pdzd7
				Itpripl1
				Gm10767
				2010315B03Rik
				Gm10775
				Hpse2
				BC025920
				Zfp934
				Gm6478
				Ctxn2
				nan
				Ctla2b
				nan
				Mageb3
				Serf2
				Grk6
				Lcmt2
				B3galt5
				Ifit3
				Sptbn5
				Gm2058
				Ranbp6
				Gm14207
				Inafm2
				Fam122a
				Pak6
				Ptar1
				Grem1
				Chrm5
				Ano3
				Fibin
				Actg-ps1
				Gabrr3
				Ftdc1
				Accsl
				4631405J19Rik
				H2bc3
				Nxpe3
				Vdac3-ps1
				Yae1d1
				F930017D23Rik
				Znhit2
				Amd1
				Gm6043
				Cerkl
				Pjvk
				Gm10819
				Pde11a
				Gm13653
				Haglr
				Mrpl23-ps1
				Carns1
				H60b
				Sp5
				Klhl41
				Gm13597
				Scn9a
				Scn2a
				Zbtb2
				A930003A15Rik
				Rprm
				Gm20775
				Igll1
				Rc3h2
				2810410L24Rik
				Glo1-ps
				9430097D07Rik
				Smim41
				Prcd
				Fnbp1
				Gm14488
				Olfr288
				Gm11681
				4930594M22Rik
				Dnlz
				Slitrk1
				Commd6
				Fam187a
				1700001L05Rik
				Gm13375
				Malrd1
				Gm10849
				Aarsd1
				Gm10855
				Rsph10b
				Krt26
				Defb30
				Defb47
				Gm12359
				Gm16409
				Nrbp2
				Nynrin
				Zfp652
				Gm7935
				Selenot
				Selenom
				Selenoi
				Txnrd2
				Gpx4
				Dio3
				Gm25089
				Mir652
				nan
				Mir541
				Mir681
				nan
				Mir708
				Mir709
				nan
				Mir374b
				Mir697
				nan
				Mir665
				Mir343
				Mir674
				Mir190a
				Ywhaq
				Cep295nl
				Wfdc3
				Selenoh
				Mog
				Ass1
				Mir804
				Mir744
				Trbj2-3
				Trbc2
				Igkc
				Ighg2c
				Ighg1
				Ighm
				Ighj4
				Ighj3
				Ighj2
				Ighj1
				Trav3-4
				Trac
				nan
				Mir193b
				Mir493
				Gm24119
				Snora17
				Gm25612
				Gm22270
				Gm24430
				Gm22784
				nan
				Gm23294
				Snord70
				Gm24671
				Gm23482
				Gm22661
				nan
				Gm22656
				Gm24336
				Gm24339
				Gm26387
				Rab11b
				Snord65
				Gm24233
				Scarna9
				Snord71
				Gm24608
				Gm24887
				Gm24888
				Gm23946
				Snord4a
				Gm22771
				Gm26147
				Snord89
				AF357399
				Snord17
				Gm23608
				Snord83b
				Snord72
				Gm23908
				nan
				Mir874
				nan
				nan
				Rps12l1
				Gm10912
				Gm16485
				F630028O10Rik
				Rpl23a-ps3
				Srsf3-ps
				AK157302
				Gm17344
				Gm12226
				Psme2b
				Gm12184
				Fem1al
				nan
				Erich3
				Gm2574
				Gm20900
				Gm15610
				Rbm8a2
				Chml
				Gm2000
				Tmem203
				Gm12854
				Gm3550
				Hmga1b
				Gm16487
				Gm10923
				Gm2606
				Foxd1
				Gm47854
				Gm14762
				Sf3b5
				AW011738
				Smim1
				Mos
				Gm6316
				Gm4294
				Sarnp
				Ctdsp2
				Smim24
				Dohh
				Ccdc105
				Gm10941
				Mrpl48-ps
				Plekhn1
				Perm1
				Zfp982
				Zfp988
				Zfp986
				Zfp268
				Ddi2
				Emc1
				2310026L22Rik
				Aunip
				Nkain1
				Bnip3
				1110065P20Rik
				Ndufaf8
				Ube2d3
				Ccdc24
				Hs3st4
				Gm4609
				Gm12525
				E030025P04Rik
				1810010H24Rik
				Ccdc47
				Marchf10
				Tomt
				Gm7336
				Gm12695
				Aoc2
				Psme3
				Cntd1
				Vps25
				Fam174b
				Gm6821
				Cisd3
				D030028A08Rik
				Tmem8b
				Fam205a1
				Gm12394
				Il11ra2
				Fam205a4
				Gm20878
				Haus5
				Slfn1
				U2af1l4
				Gm12353
				9530053A07Rik
				Rbis
				BC024978
				Dact3
				Ceacam15
				Zfp541
				Eif5a
				Cacng6
				Prkcg
				Gm17382
				Igtp
				Gm14322
				Gm14406
				Gm14418
				Gm14412
				Gm14409
				Gm14410
				Gm14401
				Gm14305
				Zfp973
				Gm14308
				Gm14434
				Gm2026
				Gm6710
				2210418O10Rik
				Zfp965
				Gm4724
				Zfp968
				Gm4631
				Gm14440
				Gm14443
				Gm14391
				Gm14393
				Gm14444
				Fam186b
				Hsp25-ps1
				Dpm1
				Ube2v1
				Cdc20b
				Pdf
				Cpt1b
				Ak6
				Naip6
				Naip2
				Arhgap8
				Atp6ap1l
				Hsbp1l1
				Gm12033
				Gapdh-ps16
				Wdr92
				Sec61g
				Samd1
				Gm14124
				Serpina3i
				Ifi27l2a
				Col22a1
				Mef2b
				D130040H23Rik
				Fastkd5
				Prox1os
				Slc8a3
				Cyp4v3
				Gm11042
				Hmgn2-ps1
				Gm3086
				Ccdc82
				Esd-ps
				Tgm7
				Capn3
				Rpl27-ps1
				Gm4204
				A130010J15Rik
				Fam155a
				Tlr5
				Cd209g
				Zan
				Fam228a
				C030005K15Rik
				Psme2
				Zfp664
				Gm6565
				Gm9531
				Ccr5
				Ccdc13
				C730034F03Rik
				Trim71
				2310009B15Rik
				Gm2223
				Tex52
				Gm3222
				Rab9
				Trappc2
				Gm20661
				Naa80
				Ifit1bl1
				C1s2
				Gm3558
				Gm8271
				Gm3298
				Gm3173
				2610042L04Rik
				Gm2974
				Gm3411
				Gm3020
				1700110I01Rik
				Gm11110
				Cntf
				Ms4a6c
				4930402F06Rik
				Arpc4
				Mthfsl
				Tceal7
				Rpl36a
				Kcnj13
				Gm21981
				B3gnt7
				Cldn34c1
				4933403O08Rik
				Col4a3
				Gm14966
				Rab7
				Znrd2
				Pin4
				Phyhd1
				Med12
				H2-T10
				Gm11127
				Nat8f5
				Nat8f6
				6530402F18Rik
				Gm11131
				H2-Q1
				Apoo
				Tmsb10
				Pwwp4d
				Pwwp4c
				Obp2b
				H2-DMb1
				Mpp4
				Kifc1
				Marchf2
				Colca2
				Gm11149
				Rbpj-ps3
				Tmem217
				Tmem182
				Clec2l
				Stard6
				Ankrd39
				Rpl39
				Gm1110
				Gm17193
				Fam71f2
				Eloc
				Tmem243
				Pttg1ip2
				2610203C22Rik
				Fdx2
				Ulbp1
				Gm5751
				Dynlt2a1
				Dynlt2a2
				Xlr4a
				Gm10698
				Cox5b-ps
				Rpl28-ps3
				Gm14853
				Gm5566
				Rps19-ps7
				Gm5915
				Gm11175
				Rps19-ps3
				Eef1akmt3
				Gm14448
				Rpl10a-ps4
				Gm15526
				Gm14239
				Atp6v0c-ps2
				Brms1
				Spaca6
				Gm25777
				Gm25776
				nan
				Mir1188
				Gm24195
				Gm22488
				Snord94
				Snord98
				nan
				nan
				Gm25541
				Mir1192
				Mir1198
				H2bu1-ps
				B230307C23Rik
				Rpsa-ps12
				Gm12955
				Gm6368
				Gm12174
				Gm15760
				Gm12447
				Atp5l-ps2
				Gm9001
				M6pr-ps
				Gm6444
				Gm11349
				Gm9115
				Rpl10-ps1
				Gm14111
				Gm7332
				Rpl22-ps1
				Gm14278
				Rpl10-ps6
				Gm14387
				Ndufa12-ps
				Gm11645
				Gm14567
				Ywhaq-ps3
				Gm11966
				Gm12463
				Rpl38-ps2
				Hmgb1-ps6
				Gm10224
				Got2-ps1
				Gm7278
				Gm12208
				Gm11453
				Gm6263
				Atf1-ps
				Taf9-ps
				Gm16128
				Gm13772
				Gm12297
				Gm13675
				Gm12161
				Gm14048
				Gm13464
				Gm9157
				Gm13880
				Gm11964
				Gm11855
				Gm11512
				Rps24-ps3
				Gm15427
				H3c15
				Gm11945
				Gm12804
				Gm9836
				Rpsa-ps4
				Gm12568
				Rps15a-ps7
				Rpl19-ps11
				Gm12691
				Gm5270
				Rps12-ps26
				Gm5913
				Gm7308
				Gm12458
				Gm12791
				Gm15784
				Gm13328
				Gm12990
				BC022960
				Gm12430
				Gm14425
				Gm13552
				Gm8722
				Gm12922
				H3f3a-ps2
				Gm13136
				Gm4852
				3110067C02Rik
				Hspd1-ps4
				Smt3h2-ps4
				Gm5940
				Gm11400
				Rpl35a-ps2
				Bambi-ps1
				Gm14760
				Gm13082
				Gm16089
				Gm14373
				Gm11836
				Gm15719
				Gm11517
				Gm12112
				Gm12261
				Gm11653
				Ap2m1-ps
				Rpl7-ps9
				Gm16011
				Gm14480
				Gm12397
				Gm14132
				Gm12599
				Gm14417
				Gm14303
				Cox20b
				Gm9105
				Gm11694
				Rpl18-ps1
				Gm13215
				Gm13680
				Gm15455
				Gm15694
				Gm13142
				Uqcrh-ps2
				Gm14383
				Gm14830
				Gm15483
				Gm14165
				Gm5912
				Gm6161
				Gm12734
				Gm6767
				Hmgb1-ps3
				Llph-ps1
				Itpa-ps1
				Gm12338
				Gm14452
				Gm13689
				Gm12778
				Gm14130
				Gm12470
				Gm13331
				Gm16200
				Slc48a1
				Gm12538
				Ccdc50-ps
				Gm12411
				Gm11575
				Gm14138
				Gm14429
				Gm14413
				Gm11841
				Gm12286
				Gm14681
				Gm13651
				Gm14247
				Gm14633
				Gm5937
				Eif3s6-ps1
				Rplp0-ps1
				Gm11605
				Gm13423
				Gm11787
				Gm11677
				Gm13167
				Gm12712
				Gm11874
				Fzd10
				Rps2-ps13
				Rpsa-ps5
				Gm12096
				Gm8261
				Gm13882
				Gm13785
				Hmgb1-ps2
				Mdm4-ps
				Gm14279
				Gm15549
				Gm12241
				Sms-ps
				Gm12216
				Gm13131
				Gm14159
				Gm21998
				Gm15599
				Gm13991
				Gm5898
				Gm8152
				Gm14335
				Gm15539
				Gm11878
				Ndufs5-ps
				Gm15460
				Gm13770
				Gm11790
				Rap1a-ps2
				Zar1-ps
				Rpl17-ps5
				Gm15484
				Gm11488
				Gm15197
				Gm13231
				Gm12097
				Spcs2-ps
				Rpl17-ps10
				Mrps36-ps2
				Vmn1r-ps109
				Gm15536
				Rps11-ps2
				Gm15211
				Gm9078
				Gm12276
				Gm14392
				Gm12178
				Gm12435
				Gm13626
				Ak3l2-ps
				Gm11620
				Gm14017
				Gm16397
				Gm11960
				Gm12482
				Dnajb3
				Gm13408
				Gm13245
				Gm13461
				Pgam1-ps2
				Gm14407
				Gm1826
				H3f3c
				Rpl17-ps8
				Snrpert
				Gm11585
				Gm12105
				Gm16072
				Ywhaq-ps2
				Gm15789
				Gm12993
				Rpl5-ps2
				Gm13904
				Gm1866
				Gm15785
				Gm12661
				Gm12098
				Dnmt3c
				Gm12138
				Gm15753
				Gm15928
				Gm12013
				Glns-ps1
				Gm15933
				Gm11196
				Gm14445
				Gm15720
				Gm13577
				Gm11824
				Gm14502
				Gm12312
				Gm16464
				Gm11578
				Gm14276
				Gm11407
				Gm12428
				Gm12403
				Gm13670
				Gm14719
				Rpl5-ps1
				Gm12444
				Gm13034
				Gm15379
				Gm715
				Nap1l2
				Gm13326
				Gng5-ps
				Gm13161
				Gm14639
				Gm7429
				Gm14730
				Gm12799
				Gm15547
				Gm11675
				Gm14026
				Gm13885
				Gm5847
				H3f3a-ps1
				Pisd-ps1
				Gm15596
				Gm12250
				Gm11701
				Actr3-ps
				Gm14253
				Gm14287
				Gm13244
				Gm15565
				Gm13542
				Btc
				Gm13754
				Gm14415
				Gm13884
				Gm12928
				Gm14970
				Gm9670
				Mkrn1-ps1
				Gm4596
				Zfp389
				Gm14036
				Gm11414
				Gm13740
				Gm11425
				Gm13292
				Prdx2-ps1
				Gm11688
				Gm12183
				Gm11598
				Rps6-ps3
				Gm8213
				Gm7206
				Gm11687
				Rps12-ps19
				Gm11628
				Gm5909
				Gm11793
				Gm12902
				Gm13342
				Gm12168
				Gm7860
				Gm13456
				Gm14336
				Gm12344
				Gm11404
				Gm15157
				Eef2-ps2
				Gm12058
				Gm13182
				Gm15387
				Gm15204
				Rps13-ps5
				Pwwp4-ps
				Gm12900
				Gm14001
				Fau-ps2
				Gm15516
				Gm11914
				Gm6382
				Gm11843
				Gm12818
				Dynlt1-ps1
				Gm15190
				Gm15616
				Gm14416
				Gm12451
				Gm14845
				Gm15422
				Gm14127
				Gm9703
				Gm12988
				Rps12-ps1
				Gm8692
				Gm12366
				Gm14411
				1700064H15Rik
				Gm15793
				Gm7061
				Gm15191
				Gm4875
				Btf3-ps4
				Rpl17-ps1
				Rpl13-ps1
				Gm14150
				Gm14860
				Gm11953
				Gm13803
				Gm14519
				Gm16066
				Gm15773
				Gm11889
				Gm13339
				Rpsa-ps9
				Gm5844
				Rps8-ps5
				Ccl19-ps1
				Gm13736
				Gm13864
				Gm6939
				Gm13135
				Gm8172
				Cyp2j8
				Gm7658
				Gm2810
				Gm12850
				Gm13217
				Naip3
				Gm12630
				Rpsa-ps11
				Polr2k-ps
				Gm11221
				Gm13413
				Gm1335
				Gm12816
				Gm6222
				Rps15a-ps6
				Gm9083
				Gm12416
				Gm14822
				Gm12191
				Gm7785
				Gm14126
				Gm15382
				Gm11249
				Gm15385
				Gm14494
				Gm13430
				Gm12917
				Gm14421
				Gm13410
				Gm12418
				Apc-ps1
				Gm11427
				Gm6580
				Gm14405
				Gm12693
				Gm13828
				Gm11805
				Gm9432
				Gm16425
				Gm15016
				Gm13453
				Gm13259
				Gm11185
				Gm11839
				Gm5939
				Gm7816
				Gm13498
				Ctsf
				Gm15361
				Idi1-ps1
				Gm14957
				Gm13315
				Gm13868
				AA414768
				Gm5643
				Gm14121
				Rpl38-ps1
				Vcp-rs
				Gm11826
				Gm11539
				Gm13156
				Gm14238
				Gm12540
				Llph-ps2
				Gm8806
				Gm13392
				Gm11449
				Gm15057
				Gm13196
				Ndufb4c
				Gm6433
				Gm14148
				Gm6335
				Gm11703
				Gm15542
				Gm5466
				Rpl30-ps10
				Vmn1r-ps110
				Gm14776
				Rpl35a-ps4
				Gm15519
				Gm13487
				Gm13226
				Gm5510
				Gm12182
				Gm11652
				Gm15267
				Gm5555
				Rps8-ps2
				Gm14044
				Gm11263
				Gm15470
				Gm14861
				Gm7541
				H2-M6-ps
				Gm13320
				Gm6645
				Gm13340
				Gm11451
				Gm15538
				Rpl21-ps15
				Gm14863
				Gm14414
				Gm14586
				Gm7224
				Gm4459
				Gm12502
				Gm13312
				Rasl2-9
				Gm13357
				Gm12245
				Mif-ps4
				Gm6829
				Kpna2-ps
				Gm12989
				Gm12892
				Gm9575
				Rnf138rt1
				Gm2986
				Gm13123
				Gm5883
				Gm13436
				Ccnb2-ps
				Gm14197
				Gm16209
				Gm6039
				Gm14824
				Gm7803
				Rps15a-ps4
				Pgam1-ps1
				Gm11405
				Gm13394
				Gm7180
				Gm14584
				Gm13033
				Gm14400
				Amd-ps1
				Gm2199
				Gm13841
				Ldha-ps2
				Gm14427
				Gm11957
				Gm15696
				Dnajc19-ps
				Gm13886
				Gm13341
				Gm14038
				Gm13213
				Gm1848
				Gm12346
				Gm13294
				Tent2-ps1
				Gm15186
				Gm4342
				Gm10600
				Gm12294
				Gm14049
				Gm5943
				Gm16053
				Gm12101
				Gm11478
				Gm14398
				Gm12969
				Gm14270
				Wsb2-ps
				Gm15937
				Gm7645
				Gm11295
				Gm12079
				Gm14269
				Gm12306
				Gm13378
				Gm12057
				Gm13650
				Gm12941
				Gm16418
				Gm13961
				Gm13422
				Gm12929
				Gm13578
				Gm13252
				Gm6136
				Gm15710
				Gm14277
				Gm13169
				Esrp2
				Hmgb1-ps1
				Rpl3-ps2
				Gm12263
				Gm12104
				Gm12696
				Gm6451
				Gm11954
				Gm11890
				Gm12422
				Hmgb1-ps4
				Gm12337
				Gm14388
				Gm15421
				Gm13416
				Gm12267
				Gm12844
				Gm14541
				Ptma-ps2
				Gm11702
				Tpt1-ps6
				Fth1-ps
				Gm6654
				Gm6142
				Gm11743
				Rps15a-ps3
				Tpt1-ps3
				Gm15550
				Gm14046
				Gm6733
				Gm11599
				Gm14766
				Gm3928
				Gm11224
				Rpl17-ps4
				Akt2-ps
				Gm14608
				Rpl3-ps1
				Znf41-ps
				Gm15452
				Gm15442
				Gm14113
				Gm11637
				AA413626
				Gm13370
				Gm12251
				Gm12017
				Rpl10a-ps1
				Gm25107
				nan
				Gm24598
				nan
				Gm22106
				Gm22107
				nan
				Gm23111
				Gm22208
				nan
				nan
				Gm25112
				Gm23887
				Gm24379
				nan
				Gm22027
				nan
				nan
				nan
				Gm12532
				1700057H15Rik
				Gm12798
				Gm12406
				A230072E10Rik
				Gm16741
				D930015M05Rik
				Gm15419
				Ubl5
				Gm12974
				Gm15879
				1700056N10Rik
				Mir142hg
				Gm14321
				Ino80dos
				Gm14089
				5830444B04Rik
				Gm15232
				Gm13073
				9430091E24Rik
				Gm12631
				Gm5526
				Myadml2os
				Gm17216
				AI847159
				Gm12367
				Gm14539
				Gm12352
				Gm10241
				Gm14097
				Gm11468
				Pabpc1l2b
				B230312C02Rik
				Tmem240
				A730011C13Rik
				4933408N05Rik
				Gm16105
				Gm12092
				Gm1980
				Gm16278
				Gm12523
				1700027A07Rik
				Gm15723
				A930006K02Rik
				Gm2800
				C030047K22Rik
				Gm12906
				Gm14965
				Tomm6os
				Ccdc85c
				A830036E02Rik
				Gm12371
				Gm15344
				Gm13266
				C630043F03Rik
				C230037L18Rik
				Gm12708
				1810062O18Rik
				Foxo6os
				Gm15156
				Gm11583
				BB557941
				Gm830
				Gm11944
				Gm15594
				Gm5577
				Bbip1
				Gm15503
				Gm12296
				Gm12743
				Gm11205
				Gm15567
				Gm16135
				Gm13134
				Gm12305
				Gm11419
				Gm15471
				Gm16279
				Rapgef4os2
				Pip5k1bos
				BC021767
				Smim43
				Dbhos
				Gssos1
				Gm15492
				Gm11335
				C230035I16Rik
				Gm13715
				Slc2a4rg-ps
				Gm11646
				Gm12031
				Gm15927
				BB031773
				Abhd11os
				Gm15537
				Parvaos
				Gm11542
				Gm15958
				Gm11750
				Gm16024
				Gm15895
				Gm14066
				Ict1os
				C030013C21Rik
				2310044K18Rik
				4930570G19Rik
				Gm13528
				Gm12737
				Gm15635
				1700010K24Rik
				Gm13920
				Ascl4
				A530072M11Rik
				Gm16086
				Gm16070
				5031425F14Rik
				Lrrc55os
				A730046J19Rik
				Gm11520
				Gm11496
				C130046K22Rik
				Snhg15
				Gm13617
				Gm12089
				Gm12063
				Gm10785
				D830026I12Rik
				Gm6542
				Gm11423
				Gm13645
				AI838599
				4933439K11Rik
				BC028777
				Gm11963
				Gm13322
				Gm14963
				Nr6a1os
				Gm15327
				Brip1os
				Gm13091
				Gm13974
				Gm11210
				Gm14637
				Gm7855
				6330418K02Rik
				Gm14376
				Gm16013
				Gm12576
				4930479D17Rik
				nan
				Gm12326
				Taco1os
				Med9os
				Gm13814
				Gm11574
				1700125G02Rik
				Gm14487
				Gm12841
				Gm13316
				Gm15663
				Gm14968
				4833418N02Rik
				F730035M05Rik
				Gm11525
				Gm15445
				Gm14866
				A430018G15Rik
				Gssos2
				Gm16104
				Gm11274
				Gm12940
				Gm15964
				Gm12254
				Hk1os
				Myhas
				Gm12472
				Gm13480
				Arhgap27os2
				Gm15478
				Gm16188
				Gm16145
				Gm14508
				Gm13861
				Gm13630
				Gm16150
				Gm13056
				Gm13524
				4931406G06Rik
				Slc39a1-ps
				1700095J03Rik
				C530005A16Rik
				Gm16155
				Kbtbd8os
				Selenok-ps1
				1700019G24Rik
				Gm13919
				Grip1os1
				4930594M22Rik
				6430710C18Rik
				Gm14344
				Gm16001
				Gm11725
				Zfp335os
				Oip5os1
				Sorbs2os
				Gm3362
				Gm16348
				Gm40614
				Grip1os3
				1110046J04Rik
				Gm16208
				Gm11842
				1700012C14Rik
				Gm15691
				A230083N12Rik
				Gm16796
				Gm14023
				Gm11772
				Gm16363
				Gm12963
				Gm13703
				4930526A20Rik
				Gm16083
				Gm11455
				Gm16010
				Gm13568
				Gm13767
				Gm11753
				1700047F07Rik
				4930412C18Rik
				C230038L03Rik
				2610028E06Rik
				Gm12198
				A730017L22Rik
				Gm15418
				3110099E03Rik
				Rtl9
				Gm14493
				A430078I02Rik
				Gm13479
				Gm13449
				Meiosin
				Dhx58os
				1700016P03Rik
				Ap3s1-ps1
				1700123M08Rik
				G630018N14Rik
				3110056K07Rik
				Appbp2os
				9630028H03Rik
				Bloc1s6os
				Gm15410
				4930465M20Rik
				3110053B16Rik
				Gm15704
				Tdg-ps2
				Gm14817
				Gm16122
				Gm16349
				Gm13327
				Gm14267
				Gm16153
				Gm16838
				Gm12212
				Gm12676
				Gm15163
				Tsix
				Rpl9-ps3
				Gm7854
				Gm14339
				Gm13307
				Gm4279
				Arhgap27os1
				Mettl5os
				Gm13442
				Gm12335
				Gm15862
				8430419K02Rik
				Gm12259
				Gm12843
				Gm13496
				Gm14302
				4930455G09Rik
				Smc2os
				2810430I11Rik
				Gm13563
				Gm13707
				C230066G23Rik
				Gm16233
				5430402O13Rik
				Atcayos
				Gm15640
				Gm15624
				Gm9816
				Gm13092
				4930470G03Rik
				Rpl30-ps9
				Gm15414
				Vax2os
				Zfp703
				Gm12056
				Gm16325
				Cep112it
				Gm15843
				Gm15870
				Gm13052
				Gm4285
				Grin1os
				Gm13003
				Kcnmb4os2
				Chn1os1
				Gm13483
				Gm5834
				Ttc39aos1
				Gm12905
				Gm15912
				2610507I01Rik
				Gm11906
				D030047H15Rik
				Arhgap27os3
				Gm12224
				1700054M17Rik
				Tnfsf13os
				Gm14634
				Gm12091
				5330429C05Rik
				A930041C12Rik
				Gm14061
				Gm14320
				Gm15899
				Fhad1os2
				Gm12781
				Gm8980
				4933427I22Rik
				Gm13421
				2610307P16Rik
				Ccdc42os
				Cd63-ps
				1700003D09Rik
				2310014F06Rik
				Gm13589
				4930481B07Rik
				Syna
				A930019D19Rik
				Gm12530
				Gm15411
				1110028F11Rik
				Gm13816
				Gm12408
				9530051G07Rik
				Gm13403
				A830012C17Rik
				AW822252
				B230206L02Rik
				Gm13293
				Gm8817
				Gm15706
				4833417C18Rik
				1700084C06Rik
				Gm11872
				Gm13179
				Gm12239
				Gm15767
				Rad51ap2
				Gm12243
				Pax6os1
				Gm15201
				Gm12227
				Gm12735
				Gm11802
				Unc45bos
				Gm15728
				Gm12531
				Gm14291
				Gm5602
				Gm13391
				Gm15326
				Gm2415
				Gm16068
				A530076I17Rik
				Gm11934
				Gm13558
				Gm16211
				Gm11454
				9430041J12Rik
				Gm13025
				Gm16342
				Gm14206
				Gm13029
				Gm15690
				Gm14342
				Gm12144
				Pcsk2os1
				2700068H02Rik
				Gm6425
				Gm14317
				C230034O21Rik
				Gm12764
				Gm15169
				Gm15462
				Zfp652os
				Gm11508
				Gm13571
				Gm13783
				Gm12462
				A330040F15Rik
				Gm14062
				Gm13610
				2700069I18Rik
				Ubap1l
				Gm4887
				Gm11816
				Gm16284
				5830418P13Rik
				Gm7846
				Gm16170
				Gm15787
				Gm11534
				Tmem150cos
				Igf2os
				Gm12496
				BC039966
				1700121C08Rik
				4930558K02Rik
				Gm15634
				2810433D01Rik
				Gm15972
				Gm15265
				Gm16933
				Snhg12
				nan
				Arl4aos
				Nbdy
				Gm16087
				Gm12840
				Gm11413
				1700007J10Rik
				Gm16310
				1810059C17Rik
				Gm12932
				Gm13497
				A330102I10Rik
				4930593C16Rik
				Gm13830
				E330017L17Rik
				Ftx
				Gm11978
				4930529C04Rik
				Chrna1os
				Gm15998
				Mccc1os
				A630014C17Rik
				Gm15559
				Gm6787
				9330198N18Rik
				Gm12415
				Gm15645
				Gm14002
				Gm12996
				Gm14091
				Gt(ROSA)26Sor
				Gm13690
				Gm11722
				4933421A08Rik
				9330162012Rik
				Macrod2os1
				4933431K23Rik
				Gm11457
				Platr14
				Gm2639
				Gm13990
				nan
				Etaa1os
				Gm15506
				8030443G20Rik
				Nron
				Ift88os
				Gm13778
				B130055M24Rik
				Xist
				Nkx2-2os
				Gm12600
				Erich2os
				Gm12762
				Mypopos
				Gm16758
				Gm12264
				Gnasas1
				Gm16759
				Has2os
				Gm11755
				Dlx4os
				Gm13446
				Gm15444
				Cd101
				Gm13133
				Gm2830
				Gm15384
				Gm14104
				Gm16272
				Gm15500
				Gm12002
				Gm11837
				Gm11729
				Gm12915
				Dnah2os
				Gm16548
				Susd5
				C030005K06Rik
				Gm15609
				Gm13620
				Gm15510
				Gm13205
				Gm15408
				2810403D21Rik
				Gm12784
				Gm14040
				Gm13470
				Gm15743
				Gm14029
				C330018A13Rik
				Stamos
				Gm13067
				Gm13194
				Tvp23bos
				Gm11592
				Gm11560
				Gm15432
				A730081D07Rik
				Gm15247
				4933427G23Rik
				Gm16263
				B230112J18Rik
				Gm11629
				Gm16069
				Gm16275
				Man2c1os
				Gm6117
				Gm17029
				Gm15816
				Hnrnpa1l2-ps
				Tspan2os
				Gm12037
				Gm11770
				Gm15751
				Gm16098
				Gm11827
				Gm15587
				Gm15351
				nan
				Gm16192
				Gm11915
				Far2os2
				Gm13562
				E130102H24Rik
				Isoc2a
				1700029M20Rik
				Gm11642
				4932702P03Rik
				Gm15943
				Gm43154
				4932443L11Rik
				Gm13054
				Gm13657
				3110082J24Rik
				Gm11465
				Gm15675
				4930461C15Rik
				Gm16618
				Gm11973
				2410006H16Rik
				Gm15681
				E030013I19Rik
				B230206H07Rik
				Gm13642
				Gm13257
				A430108G06Rik
				Gm13546
				Gm15672
				A230072C01Rik
				Gm13594
				Phf2os1
				4933430M04Rik
				Gm15708
				Cyp4x1os
				Gm13404
				Gm14019
				Gm16124
				Gm15903
				Gm11630
				4930429F24Rik
				Gm12207
				Gm13835
				Gm11766
				Gm6286
				Gm6226
				Frs3os
				Gm14532
				Gm15956
				4930481A15Rik
				Gm13530
				Gm2020
				Gm15859
				Gm15527
				Gm13066
				Bcas1os1
				Gm12316
				Gm13791
				Gm15334
				Gm15941
				Rsf1os2
				Gm13544
				4933416E14Rik
				Bcas1os2
				Gm16277
				Gm13889
				Nphs1os
				Gm12930
				2610027K06Rik
				Gm14041
				Gm15979
				4930417H01Rik
				2900072N19Rik
				Gm16283
				9130024F11Rik
				B230119M05Rik
				A230103J11Rik
				Gm13387
				Gm14133
				Cbfa2t2-ps1
				Tmem74bos
				Gm11748
				4930432L08Rik
				2900079G21Rik
				Gm14033
				Gm16295
				Dhrs13os
				Gm8093
				Gm12405
				Gm14004
				Gm12301
				Gm15857
				Gm11532
				Gm13389
				Gm15083
				Gm13016
				Gm13093
				Emx2os
				Gm13661
				Gm16099
				Pcsk2os2
				Gm12324
				Gm11523
				Atg4a-ps
				Gm16152
				A930001C03Rik
				Gm16096
				Plcxd2
				A830082K12Rik
				1700030C14Rik
				BC064078
				Gm14022
				Gm6483
				Gm15246
				Gm16230
				2010001A14Rik
				Gm15983
				Gm15133
				D230022J07Rik
				E130307A14Rik
				A230056P14Rik
				5730471H19Rik
				Gm11650
				Gm13872
				Gm13431
				D430001F17Rik
				Lexis1
				Gm13373
				Lrp8os3
				Gm13986
				Gm13147
				2810408I11Rik
				Gm13209
				BC037032
				E030042O20Rik
				Gm14015
				Mroh3
				E230016M11Rik
				Gm4750
				Kif28
				Alkal1
				Gm16062
				Gm14379
				2610035D17Rik
				Lamtor5
				Gm15477
				Gm15726
				Gm15991
				Gm14486
				D330023K18Rik
				2010013B24Rik
				Gm9013
				4933424M12Rik
				Gm11946
				Gm13832
				Gm14341
				Gm9392
				Gm12953
				Gm13629
				Lipo2
				Gm12925
				Prkag2os2
				Gm5353
				Gm14170
				1810021B22Rik
				AW495222
				Gm15860
				0610040F04Rik
				1700021N21Rik
				Gm15627
				1700047K16Rik
				Gm11464
				Gm12999
				4930404I05Rik
				Gm13187
				Gm15104
				0610043K17Rik
				Gm13710
				Gm13398
				C430049B03Rik
				Junos
				Gm15491
				BC065397
				AV099323
				2210408F21Rik
				Frg2f1
				Gm7598
				4933407K13Rik
				Rapgef3os2
				Gm11899
				Gm15270
				Kantr
				Gm14232
				E130215H24Rik
				Cers1
				Gm16048
				Gm15501
				Gm15906
				Gm16054
				Gm14167
				Gm16323
				Gm16156
				Gm13112
				Gm15788
				4930577N17Rik
				Ppp1r18os
				Gm14286
				Gm12971
				Gm11998
				Gm16322
				C230014O12Rik
				A330041J22Rik
				Gm13601
				A630031M04Rik
				Gm13883
				4933406I18Rik
				4930506C21Rik
				Gm16835
				Gm15910
				2900089D17Rik
				Gm11723
				Gm13523
				2810001G20Rik
				Gm12426
				Gm16091
				Gm14174
				Gm13561
				AV039307
				Gm12319
				Gm14285
				9830144P21Rik
				Gm15606
				Gm15938
				Gm14246
				Gm13427
				5730412P04Rik
				Gm13997
				Gm14205
				Gm14662
				Actb-ps1
				Gm12976
				Ccdc142os
				Hectd2os
				D430040D24Rik
				Epb41l4aos
				Uchl1os
				Gm15742
				Gm16253
				4930458D05Rik
				A230005M16Rik
				Gm14114
				1700003G18Rik
				Gm12290
				Gm12404
				9230111E07Rik
				A230059L01Rik
				Gm12246
				Gm11513
				Gm14455
				Gm13414
				Gm4660
				Gm15512
				Gm12811
				Gm14703
				E130018N17Rik
				1500009L16Rik
				Gm15918
				Gm12256
				B230398E01Rik
				Gm11373
				Gm11724
				4930447M23Rik
				Gm11762
				Tmem250-ps
				Pet100
				Gm11940
				Gm13031
				Gm15283
				Gm13493
				Gm24646
				Gm24648
				Gm24644
				Gm25970
				Gm25117
				Mir432
				Gm22442
				nan
				Mir1942
				Gm25394
				Gm25395
				Mir1968
				Snora47
				nan
				nan
				Gm27343
				Gm26347
				nan
				nan
				nan
				Scarna2
				nan
				Gm23751
				Gm22079
				Gm25406
				nan
				nan
				Mir1969
				Gm24289
				Gm24507
				Gm26187
				Gm25184
				nan
				nan
				nan
				nan
				Mir1946b
				Gm24400
				Gm25982
				Mir1957a
				nan
				nan
				nan
				nan
				Gm23318
				Gm24853
				nan
				Scarna17
				Gm22334
				nan
				Gm22728
				nan
				nan
				nan
				Gm22540
				nan
				nan
				Gm22516
				Mir1943
				nan
				nan
				Gm25604
				Gm22767
				Gm23858
				Gm25520
				Gm25014
				nan
				Gm25658
				nan
				Gm26403
				nan
				Mir1964
				nan
				nan
				nan
				Mir1931
				Gm23119
				Gm22200
				Snora78
				Mir1929
				Gm22888
				Scarna6
				Gm23205
				Gm24837
				nan
				nan
				nan
				Gm22009
				Gm27649
				Gm25835
				Gm22500
				Gm16228
				Gm9727
				A230009B12Rik
				Gm6397
				Gm15790
				Mia
				Gm14057
				Gm15651
				Fcor
				Tnfsf13
				Gm16581
				Gm16537
				Gm16299
				Gm15722
				Bcl2l2
				Gm9017
				Rab42
				Nat8f7
				Gm15946
				Gm2541
				Gm15833
				5330439A09Rik
				Gm16564
				Gm16092
				Cbx6
				Cd300ld5
				Clec2f
				1700007P06Rik
				Tgfbr3l
				Gm15688
				0610012D04Rik
				Zfp966
				nan
				3632454L22Rik
				D030046N08Rik
				Gm16580
				Tmsb15b1
				Gm16574
				Slc5a3
				Gm16306
				Btf3-ps1
				Slc25a5-ps
				Gm15825
				Rdh1
				Gm3555
				Gm16118
				1700028K03Rik
				Gm10171
				Gm16570
				Gm7241
				Gm16536
				Gm15867
				Gm5083
				Gm16565
				Gm15749
				Shkbp1
				Gm2962
				Zfp882
				Umad1
				Rps6kc1
				4930428N03Rik
				0610040B10Rik
				Gm8113
				Gm13625
				Gm6428
				Gm16558
				Gm16113
				Gm43517
				Gm15689
				Gm15734
				Bcl2a1b
				Gm16199
				Gm16168
				Pira2
				Far2os1
				Zfp968-ps
				Gm16165
				Gm16268
				Gm16550
				Fbxo24
				Gpx2-ps1
				Gm16238
				Gm15852
				Gm16332
				Gm5822
				Tmsb15b2
				Phtf1os
				Gm6485
				Ier3ip1
				Gm16540
				Gm15446
				Gimap1
				Gm6493
				Gm16302
				4732440D04Rik
				Gm15900
				Gm15894
				Gm16027
				Gm16339
				Pakap
				Nwd2
				1110002E22Rik
				E430024P14Rik
				Gm16577
				Gm6921
				Gm16251
				Lime1
				Rnf8
				Srpx
				Gm15939
				Gm14399
				Alms1-ps2
				Ttbk2
				Snhg9
				Gm15890
				Cmc4
				Shprh
				Nhlrc4
				Gm3076
				Abhd12b
				Kcne1l
				Ugt1a7c
				Olfr287
				Gm15809
				Gm10177
				Uba52
				Ugt1a6b
				Acad11
				Gm16534
				BC035044
				Fbxw10
				Tepp
				4930524O07Rik
				Gm15851
				Itga10
				Tmem189
				Trim34b
				Ifi203-ps
				Pcp4
				Gm16554
				Gm16315
				Gm16244
				Car15
				Gm16572
				Gm17017
				Gm14027
				Alms1-ps1
				Gm4524
				Churc1
				Eif4ebp3
				Mettl23
				Mndal
				Prr22
				Lrrc10b
				Gm5174
				Gm17324
				Gm4462
				Gm17149
				Cfap97d2
				Gm3972
				Teddm3
				Gm17077
				Gm2822
				Gm3512
				Gm3043
				4933411K16Rik
				Gm6158
				Cdv3-ps
				4930523C07Rik
				nan
				Gm17225
				Gm17455
				Gm17076
				Gm6133
				Gm4613
				Prr23a3
				Gm3047
				Gm6245
				BC035947
				Rps11-ps1
				Gypc
				Gm4675
				Gm8540
				Cdr1
				Snrpe
				Gm17202
				A430057M04Rik
				Gm5611
				Gm17052
				Gm3571
				A930033H14Rik
				Gm20721
				Tex9
				Mdfic2
				Gm5067
				Gm17082
				Olfr111
				Gm3667
				Trim43a
				Gm8237
				Gm17173
				Rps27
				Gm6788
				Rpl31-ps4
				Gm17116
				Samd15
				Olfr1344
				Myl6
				Gm17364
				Arf4os
				Rps13
				A530084C06Rik
				Trav9d-4
				Gm3239
				Gm17112
				Hspa1b
				Gm17428
				D6Ertd527e
				Olfr110
				C030017D09Rik
				Synj2bp
				Gm17705
				Gm17147
				F830016B08Rik
				Gm17251
				Gm7535
				Gm17203
				Gm3978
				Gm17197
				Tcerg1l
				Gm7244
				D630036H23Rik
				Gm5828
				Gm17660
				Gm1979
				9330020H09Rik
				Gm17538
				1700030C10Rik
				Gm4535
				Rpl6l
				Mrto4-ps2
				Ccdc152
				Gm17181
				Gm17108
				Phf11c
				Gm3962
				Gm17036
				Gm15494
				Gm17059
				Gm3278
				Gm17334
				Gm8775
				Gm3755
				H1f11-ps
				Vgll3
				Speer4e
				Smim13
				Gm6682
				Gm17641
				Gm3248
				Gm1818
				Gm17032
				Gm17100
				Gm17606
				Spata31d1b
				Fth-ps2
				1700112D23Rik
				Eid1
				Col6a5
				Gm7701
				Gm17040
				Vmn2r15
				Gm4219
				H2af-ps2
				Gcnt4
				Gm9252
				Gm6728
				Gm3164
				Gm4202
				Gm17509
				Gm10269
				Gm17171
				Gm7808
				Gm3739
				Catspere2
				Gm10039
				Gm17035
				Gm17025
				Mpc1-ps
				Gm17066
				Mtag2
				Vmn2r87
				Gm17484
				AU040972
				Cldn20
				Tma7
				Gm17167
				Gm6548
				Serpina3e-ps
				Gm14569
				Gm8108
				Gm8206
				Cyp4f17
				Gm17349
				Gm17046
				Gm3752
				Akain1
				C2cd4d
				Phf11b
				Gm8741
				Gm17021
				Gm17101
				Klhdc7b
				Gm17359
				4930471C04Rik
				Gm17669
				Eif3s6-ps2
				H2-Q2
				Sec14l5
				Siah3
				Gpr62
				Gm5093
				nan
				Gm17098
				Gm3636
				Gm3095
				Cox16
				Gm8050
				Gm17091
				Rpl36-ps12
				Gm17102
				Gm3851
				Gm17146
				Gm17053
				Ube2d2a
				Gm17019
				Tnnc1
				Dnajb6-ps
				Gon7
				Gm7399
				6530401F13Rik
				Gm17709
				Gm9844
				C2cd4b
				Rps2-ps10
				Hspa1a
				Gm17354
				Ndufab1-ps
				E130317F20Rik
				Gm17139
				Myh15
				Gm9027
				Peg10
				Gm2244
				Vmn2r85
				Gm17229
				Bend4
				1700121N20Rik
				A230065N10Rik
				Gm4540
				Gm17224
				Gm6793
				Zfp804b
				Gm5819
				Gm17039
				B930094E09Rik
				BC050972
				Vmn2r86
				Gm3696
				nan
				Gm45351
				4930515G01Rik
				Gm20457
				Dnaaf4
				Tnxa
				Stk19-ps1
				1110038B12Rik
				Slc22a13b
				Gm19345
				Gm18889
				Gm20522
				Gm7030
				Gm20426
				Gm2308
				Gm20444
				Zfp963
				Gm19684
				Gm8752
				Hmgb1-ps7
				Gm8801
				Dtnbos
				Cdk3
				Zfp419
				BB365896
				Gm18284
				Zfp977
				Smim40
				Gm20539
				Gm20548
				Gm20430
				A930015D03Rik
				Gm20511
				Gm20535
				Gm4189
				Gm20541
				Gm20445
				Gm20387
				Vmn2r-ps45
				Gm2991
				Gm20518
				Cyp21a2-ps
				Gm20531
				nan
				B230208B08Rik
				Gm20405
				Gm19246
				Actl9
				Nlrp1c-ps
				Gm8738
				Gm8750
				Gm3617
				2810047C21Rik1
				Gm20449
				Gm20492
				Gm20508
				Btnl6
				Khdc3
				Gm3654
				Gm20404
				9130230N09Rik
				D130058E05Rik
				Mir5112
				nan
				Mir3100
				nan
				Gm22858
				nan
				nan
				Gm26461
				Gm23639
				Mir3058
				nan
				Mir344b
				nan
				Mir5128
				Mir5125
				nan
				nan
				Snord8
				nan
				nan
				nan
				Mir3082
				nan
				Mir3473d
				nan
				nan
				nan
				nan
				nan
				nan
				Mir5119
				Mir344-2
				nan
				nan
				nan
				Mir3072
				Gm20615
				Gm20689
				Gm6061
				Gm20621
				Gm18588
				nan
				Gm20684
				nan
				6330562C20Rik
				Gm20646
				Lrch4
				Gm20659
				nan
				AA465934
				Gm20657
				Gm20691
				nan
				Smim17
				Gm20633
				Gm20705
				Rab26os
				Gm20695
				Gm20632
				Gm20036
				Gm20707
				Gm19459
				4930535L15Rik
				Gm18953
				Prox2os
				Gm20636
				Gm20614
				Gm5873
				Gm20628
				Eif4e3
				Gm20656
				Gm20655
				Gm20644
				Rpl41
				Gm20618
				Gm20712
				Gm4705
				Gm8488
				Gm20635
				Gm20667
				Gm20609
				nan
				AI606473
				4931403E22Rik
				Obox3-ps7
				nan
				Gm8355
				Gm20796
				Gal3st2b
				Gm6900
				nan
				Gm4425
				Gm19967
				Gm5117
				Lrit3
				nan
				Tmem181c-ps
				Rpl35a-ps5
				Gm3033
				Gm33933
				Tomm20
				Gm5784
				Zfp853
				nan
				Hmgcs1
				Amy2a3
				Trav3d-3
				Gm16867
				nan
				Gm2237
				Gm10406
				Rnasek
				nan
				nan
				Fam205a3
				Gm9866
				nan
				Gm13160
				S100a2
				nan
				Ccl21d
				Fam205a2
				Gm1604b
				Gm8494
				Gm17258
				Nutf2-ps2
				Rpl31-ps9
				Gm3264
				Gm7233
				Slc6a16
				Rpl31-ps14
				nan
				nan
				Trav9n-4
				Gm5456
				nan
				nan
				Ap3s1-ps2
				Gm14536
				Gm8034
				Cfap73
				Gm12424
				Chchd2-ps
				Gm10045
				Gm11942
				nan
				Gm3373
				Gm21839
				Gm5435
				nan
				Gm8783
				Gm38394
				Gm20778
				nan
				Gm6344
				nan
				Gm21028
				Gm8546
				nan
				Gm11007
				Purb
				Smim18
				nan
				Gm21399
				Smarce1-ps1
				Gm15027
				nan
				Gm10251
				Tpd52-ps
				Fsbp
				Gm4810
				Tmem121b
				Gm10182
				Gm3252
				Gal3st2
				nan
				Rpl35a-ps6
				nan
				Ap3m1-ps
				Gm5900
				Ccl21a
				1600014C23Rik
				Gm21953
				nan
				A830019P07Rik
				Gm10359
				nan
				1500015L24Rik
				Gm17045
				Rpl29-ps2
				BC147527
				Gm3194
				Trav3-3
				Muc3a
				Ppp1r2-ps1
				Tmem95
				Dlx6os2
				nan
				Gm2007
				Gm9726
				Rbm4
				nan
				nan
				Gm3699
				3110021N24Rik
				Rps19-ps2
				nan
				Rpl9-ps4
				Gm5458
				nan
				1700001J03Rik
				Gm12537
				Gm13146
				Gm5866
				nan
				Ccdc85b
				Itpripl2
				nan
				Gm21781
				nan
				nan
				nan
				nan
				Tubb4b-ps1
				nan
				nan
				Gm3005
				Zfp967
				H2bc15
				nan
				Gm21586
				nan
				Zfp799
				Gm2163
				nan
				Gfy
				Gm21119
				Gm3488
				Gm21984
				Gm3892
				nan
				Gm21860
				Trav6n-7
				D630033O11Rik
				Gm21092
				Tmem200c
				nan
				Gm14328
				Rps2-ps6
				Fignl2
				Gvin-ps5
				Entpd4
				Cldn34c2
				nan
				Gm9824
				Gm17222
				nan
				Gm15682
				Gm10243
				Zfp969
				Erdr1
				Noc2l
				Gm12350
				nan
				Fam177a
				nan
				Rps7-ps3
				Csta2
				Gvin-ps3
				Gm21817
				Ccl21b
				Dynlt1f
				Gm8281
				Rnaset2a
				Rab11b-ps2
				nan
				Vmn2r29
				nan
				nan
				Gm16378
				Gm21182
				nan
				Nupr1l
				nan
				nan
				Gm21960
				Gm5451
				nan
				Gm13237
				nan
				Ppp1r2-ps6
				Nim1k
				nan
				1700036A12Rik
				nan
				Gm17048
				2610528A11Rik
				Gm3500
				Gm21596
				D830030K20Rik
				nan
				9930004E17Rik
				Gm21986
				Trav5d-4
				Dnah7a
				Vkorc1
				Kcnj11
				Gm9242
				Gm3436
				Olfr1564
				Gm8055
				Gm3150
				1500002C15Rik
				Lhx8
				Olfr5
				Gm13238
				Dynlt1b
				4933409K07Rik
				Ccer2
				4930467E23Rik
				Gm10302
				nan
				Gm21814
				Gm6408
				nan
				nan
				Gm5814
				Gm21992
				Vmn2r31
				Gm7094
				Gm21811
				Rnps1-ps
				nan
				Gm24978
				nan
				Gapdh-ps15
				Vmn2r-ps20
				Gm4076
				Cdkn2d
				nan
				Gm5561
				Gm10409
				Trav4d-4
				Gm7903
				Gm4617
				Smlr1
				Prickle4
				Amy2a2
				1700009J07Rik
				Gm2956
				Gm9529
				Gm15801
				Vmn2r54
				Tpbgl
				Gm5559
				Gm3383
				Tmem41b-ps
				Trav15d-1-dv6d-1
				Trav9-4
				Mfsd4b4
				Rps19-ps4
				Hmgb1-ps9
				Gm5558
				Psmb9
				Lbhd1
				Gm28373
				Fam181a
				Gm47283
				Amy2a4
				Gm5796
				Tmem181b-ps
				Gm21956
				Gm3002
				Gm10481
				Ccl27b
				nan
				Gm10736
				Tmem151b
				Gm21748
				Gm10778
				Gm21816
				Shisa8
				Gm20594
				Gm3029
				Lamtor3-ps
				Galntl6
				2500002B13Rik
				A730071L15Rik
				5033403F01Rik
				Gm26658
				1700113A16Rik
				Rps19-ps6
				nan
				nan
				nan
				nan
				nan
				Gm4221
				Gm26571
				Snhg18
				4930509G22Rik
				B230364G03Rik
				Gm6345
				Gm18336
				Gm26620
				4930556M19Rik
				Gm26881
				nan
				nan
				Gm10827
				nan
				Gm16845
				Redrum
				nan
				A930029G22Rik
				Gm26788
				2810029C07Rik
				nan
				4731419I09Rik
				nan
				9530082P21Rik
				4930432B10Rik
				nan
				Gm26705
				Gm26708
				Gm26707
				nan
				Gm26558
				Ptgs2os
				Gm26560
				4930539J05Rik
				nan
				2610316D01Rik
				Gm17491
				nan
				1110020A21Rik
				1600020E01Rik
				6530411M01Rik
				Gm9918
				Gm1972
				nan
				Gm17638
				nan
				Gm26759
				nan
				Gm26760
				Gm16998
				Foxl2os
				Cdiptos
				Gm16712
				Gm26566
				1700086O06Rik
				D930019O06Rik
				Gm7672
				nan
				C330013E15Rik
				nan
				nan
				5033426O07Rik
				9330111N05Rik
				1810034E14Rik
				nan
				Platr6
				Gm26581
				Peak1os
				Gm19705
				1810019N24Rik
				D130020L05Rik
				nan
				Gm26885
				nan
				nan
				nan
				Gm26779
				Gm10524
				Gm4211
				Gm3839
				G630030J09Rik
				Gm26513
				nan
				Gm26510
				Gm26512
				A630072L19Rik
				2310010J17Rik
				Cep83os
				nan
				9330179D12Rik
				Gm16740
				nan
				nan
				9330159M07Rik
				2310002F09Rik
				2700038G22Rik
				A830009L08Rik
				Gm19426
				Mm2pr
				nan
				9330175E14Rik
				nan
				Gm17540
				6030443J06Rik
				nan
				BC065403
				4932441J04Rik
				nan
				Gm2449
				Gm26716
				Platr23
				nan
				Gm26852
				Gm17552
				nan
				nan
				Gm26519
				Gm27029
				Gm26907
				nan
				Gm5421
				nan
				1500012K07Rik
				Gm2694
				Gm26771
				Gm26770
				C430042M11Rik
				4930532G15Rik
				Gm26803
				Gm9903
				Gm47512
				4930525G20Rik
				2900076A07Rik
				Gm5106
				AI849053
				nan
				Gm26684
				D130017N08Rik
				Gm2155
				1300002E11Rik
				D630002J18Rik
				nan
				Hmgb1-ps8
				Gm26532
				nan
				Rpl31-ps15
				Gm17276
				Gm26834
				Gm6410
				Gm17249
				Gm26871
				Gm10516
				nan
				1700007L15Rik
				Tmem147os
				1700028E10Rik
				A530083I20Rik
				4930426I24Rik
				Carmn
				Gm16897
				Tnfsf12
				F420014N23Rik
				nan
				nan
				Fendrr
				Gm26671
				Gm26618
				9030407P20Rik
				nan
				nan
				4732491K20Rik
				C920009B18Rik
				nan
				Gm16793
				9430065F17Rik
				Gm8177
				nan
				4930467K11Rik
				Gm26876
				Gm26877
				6720427I07Rik
				nan
				B230208H11Rik
				Gm26873
				A230087F16Rik
				1500026H17Rik
				Gm26814
				9130213A22Rik
				4930563E18Rik
				Gm3200
				D030068K23Rik
				Gm16861
				Gm26555
				Gm26744
				Gm17399
				Gm10814
				Gm26833
				4933408J17Rik
				B430218F22Rik
				1810014B01Rik
				Gm26666
				nan
				Gm8941
				Gm26520
				Gm26782
				Gm26781
				Gm16630
				Gm26633
				nan
				Gm26631
				Platr22
				Gm2824
				nan
				Gm26891
				nan
				nan
				nan
				9530026P05Rik
				4930448E22Rik
				Gm26736
				D430036J16Rik
				Gm26737
				nan
				5830432E09Rik
				Gm26586
				Gm26583
				nan
				Gm17634
				nan
				9930014A18Rik
				4933406C10Rik
				Gm26652
				nan
				4930528D03Rik
				3110045C21Rik
				nan
				B230322F03Rik
				Gm16677
				Gm26696
				nan
				1700040D17Rik
				nan
				nan
				4930558J18Rik
				1700022N22Rik
				nan
				Platr31
				nan
				1700112J16Rik
				Kansl2-ps
				Gm4349
				Gm26590
				Gm26592
				2610020C07Rik
				nan
				B230110C06Rik
				Gm26748
				nan
				C130060C02Rik
				Gm26902
				D430018E03Rik
				4632411P08Rik
				C430014B12Rik
				nan
				nan
				Gm26797
				G730003C15Rik
				Gm26796
				D930030I03Rik
				nan
				Gm5432
				E230029C05Rik
				Dleu2
				nan
				A330032B11Rik
				Gm26676
				1500002F19Rik
				Gm26673
				Gm26660
				A430010J10Rik
				Gm17322
				nan
				A930012L18Rik
				Gm26509
				nan
				Gm2061
				nan
				A330033J07Rik
				B230323A14Rik
				4921504A21Rik
				4933417D19Rik
				Carlr
				Gm20033
				A130051J06Rik
				Gm26862
				Mhrt
				Gm26714
				Gm7389
				nan
				nan
				Gm16853
				A330094K24Rik
				Gm26761
				Gm26608
				nan
				1700101I11Rik
				Gm26647
				A230060F14Rik
				4930471M09Rik
				G730013B05Rik
				4833412C05Rik
				nan
				Gm26740
				2310026I22Rik
				Gm5523
				Gm10532
				Gm20109
				1700026J14Rik
				nan
				Gm26850
				4930593A02Rik
				9530036O11Rik
				F630040K05Rik
				nan
				nan
				nan
				E030044B06Rik
				AI115009
				Gm6225
				nan
				Gm26533
				Gm4673
				nan
				Ptgs2os2
				A730056A06Rik
				nan
				6030442K20Rik
				4930534D22Rik
				4732463B04Rik
				Gm26636
				nan
				5730420D15Rik
				Miat
				nan
				Gm10614
				nan
				Gm16794
				4833407H14Rik
				Gm26747
				A430105J06Rik
				B230217O12Rik
				Gm16596
				Gm2115
				nan
				Gm27042
				Gm2990
				nan
				Gm26901
				Gm26898
				nan
				nan
				Rpl31-ps16
				Gm17473
				Gm26812
				Panct2
				Gm26810
				E530011L22Rik
				Gm16701
				nan
				9630001P10Rik
				5330439K02Rik
				6430562O15Rik
				4930540M05Rik
				Gm26912
				Gm26910
				Gm26903
				nan
				Gm26756
				9330104G04Rik
				Gm807
				4933405D12Rik
				Gm3532
				Gm26602
				A930007I19Rik
				9530052C20Rik
				nan
				1010001B22Rik
				nan
				nan
				nan
				nan
				C030010L15Rik
				Gm26704
				Gm26703
				nan
				Celrr
				0610038B21Rik
				Gm26543
				Gm26542
				Gm26682
				4930547M16Rik
				Gm3650
				Gm26801
				1700034P13Rik
				Gm16894
				Gm8652
				Gm26679
				nan
				Gm9625
				4933404O12Rik
				Hdnr
				Gm26691
				nan
				Gm26839
				Gm26576
				Gm26577
				A730020E08Rik
				Gm26575
				nan
				Tunar
				1700039M10Rik
				6720483E21Rik
				A130014A01Rik
				Gm4217
				Gm8492
				A330074K22Rik
				Gm27002
				nan
				Gm10605
				Gm4691
				Gm26953
				Gm17786
				Gm10535
				Gm4335
				Gm19557
				Ptprv
				Gm26982
				Gm27017
				Gm27048
				Gm27027
				Gm8565
				A930001A20Rik
				Gm2546
				Gm9522
				Zfp82
				Gm27003
				Gm27004
				Gm7745
				Gm18822
				Gm5345
				Gm27032
				Gm26947
				Gm6283
				nan
				Gm26994
				Gm6981
				2700099C18Rik
				Gm16470
				6530403H02Rik
				Bvht
				Gm6085
				Gm8825
				Gm27008
				Gm4654
				Gm2445
				Gm5914
				Gm27038
				Gm4518
				Gm27040
				Rnf113a2
				Gm26935
				Gm5787
				Gm27023
				Gm4804
				Gm26974
				Gm5493
				Gm26973
				Gm7545
				nan
				Rps12-ps24
				Gm3534
				Gm26964
				Gm9169
				Gm9358
				B830012L14Rik
				Gm26984
				Gm8349
				Gm27045
				Gm27030
				Gm8318
				Gm3671
				Snhg6
				Gm8756
				Gm4575
				Gm4258
				Gm27223
				Gm27616
				Mir8094
				Gm27221
				nan
				Rpl24
				A330093E20Rik
				Mir8091
				Mir6991
				nan
				5830468F06Rik
				nan
				Mir7087
				Gm27253
				nan
				Mir6993
				nan
				Gm28043
				Mir6907
				Gm27197
				Mir7669
				Mrip-ps
				Mir6928
				Mir7016
				nan
				Mir7666
				Gm27184
				Gm7467
				C1rb
				Mir6982
				Mir6387
				Mir7078
				Pla2g4b
				Gm19353
				Mir6975
				Phf20-ps
				Mir7651
				Gm15013
				Mir7044
				nan
				Mir6929
				nan
				Mir6999
				Mir7028
				1110015O18Rik
				Mir7052
				Mroh6
				Mir7688
				Mir6345
				nan
				Gm27252
				Rps2-ps5
				nan
				Gm27239
				Gm27200
				Mir7027
				Gm27151
				7630403G23Rik
				Mir7063
				Gm2164
				Mir8103
				Gm27179
				Gm27174
				Mir6995
				Jmjd7
				Mir6942
				Gm27255
				Mir6913
				Mir7578
				nan
				Kdm4dl
				nan
				Gm27206
				Mir3473g
				Gm18190
				Mir6998
				1500004A13Rik
				Rpl15-ps2
				nan
				Mir6904
				Gvin-ps4
				Mir7647
				Gm27230
				Mir7056
				Mir6236
				Gm27177
				Mir6769b
				nan
				Mir7236
				Gm27219
				nan
				nan
				Gm27176
				Tcf24
				Mir7013
				2810039B14Rik
				nan
				Gm28035
				Gm27242
				Gm28050
				Mir7674
				1110035H17Rik
				nan
				Gm10603
				Mir7237
				Mir8116
				Gm27243
				nan
				5730403I07Rik
				nan
				Mir6905
				Gm27188
				nan
				Gm10637
				nan
				Gvin-ps2
				nan
				Mir7030
				Mir6955
				Mir7026
				Mir3473e
				nan
				Mir7664
				2810030D12Rik
				Gm18180
				Gm28836
				5730419F03Rik
				Gm28187
				Gm6159
				Gm7809
				2310015D24Rik
				Gm17767
				Gm28271
				Gm8451
				Gm18775
				Gm28370
				Gm19774
				Gm5525
				Gm18970
				1700030L20Rik
				H3c8
				Gm8282
				1700120K04Rik
				H3c4
				C330022C24Rik
				Gm7889
				Gm29325
				1700096J18Rik
				2900093K20Rik
				Gm29462
				Gm28528
				Gm5776
				2310034G01Rik
				Ppp1r2-ps2
				1700052K11Rik
				Gm29460
				2900052N01Rik
				nan
				Gm29361
				Gm28802
				1700122H20Rik
				Gm5253
				1700030C10Rik
				Gm21149
				Rps10-ps2
				Gm28884
				Gm8228
				Dalir
				Gm28493
				Gm18665
				1810012K16Rik
				Gm29668
				Gm7160
				Gm6652
				1700030F04Rik
				Gm21742
				Rbm3-ps
				Gm29123
				Gm28153
				Gm28784
				Gm12115
				Gm28653
				Gm28551
				1700105P06Rik
				Gm28320
				Gm8226
				Gm29358
				C030007H22Rik
				9130227L01Rik
				Gm29514
				2810402E24Rik
				Gm5619
				Gm6501
				1700023F02Rik
				Gm29642
				B130024G19Rik
				Gm5527
				Gm7967
				Gm7776
				Gm8141
				D7Ertd128e
				Gm8337
				Gm28959
				Gm28154
				Gm18558
				Gm28707
				1700018L02Rik
				Gm6170
				2310068J16Rik
				Gm5644
				Gm28592
				Gm53065
				Gm28379
				Gm28439
				1700047M11Rik
				Gm19585
				Ppp1ccb
				2310034O05Rik
				Gm28527
				Gm20687
				2610306M01Rik
				B230110G15Rik
				Gm28719
				Gm28512
				Gm28096
				Gm20324
				H2al1m
				Gm4849
				H3c7
				Gm5522
				Gm29257
				Gm28557
				Slc18a3
				Mir124-2hg
				Gm28196
				C4bp-ps1
				Gm6473
				6030407O03Rik
				2600014E21Rik
				Gm6644
				C230024C17Rik
				Gm5066
				Gm7895
				Gm7867
				Gm28514
				Gm29491
				Gm28791
				Gm29367
				Gm28505
				Gm4208
				Gm28901
				Gm29264
				Gm29156
				Gm7114
				Gm28286
				Gm12960
				Gm17916
				Gm816
				Gm29483
				Gm19503
				Gm29019
				Gm17751
				Gm8173
				Gm29611
				Gm29443
				Vmn1r90
				2810414N06Rik
				Gm29502
				1700120C14Rik
				A230077H06Rik
				Gm5511
				nan
				A830008E24Rik
				9430060I03Rik
				1700007F19Rik
				1810044D09Rik
				Gm4322
				Gm19587
				Gm19744
				Gm28523
				2010308F09Rik
				1700120G07Rik
				Gm10075
				Gm29431
				Gm5147
				1700084E18Rik
				Gm29084
				Rps23-ps1
				Gm29155
				Gm7329
				Gm29107
				2310047D07Rik
				Gm29508
				Gm29667
				Gm29208
				Gm15459
				Gm29521
				Gm29083
				A730098A19Rik
				Gm28874
				Gm2693
				1700063D05Rik
				nan
				Gm10925
				Gm12669
				Gm18981
				1700065J18Rik
				2810049E08Rik
				Lhb
				Olfr10
				Gm28865
				Gm2098
				Gm29100
				Gm10640
				1700108F19Rik
				A630072M18Rik
				Gm18406
				Gm4017
				Gm28651
				Gm28609
				Gm28587
				Gm28437
				Gm17971
				Gm17981
				Gm29054
				Gm26728
				Gm28496
				Gm28892
				Gm28535
				Gm29455
				Eif4a-ps4
				Gm8524
				Gm28403
				4930568A12Rik
				1700008J07Rik
				1700007E05Rik
				Gm6750
				Gm29216
				Gm29088
				Gm8326
				Gm29234
				Gm8449
				Gm28175
				Plet1os
				Gm29397
				Gm12663
				Gm28529
				Gm29187
				Gm29183
				4933417O13Rik
				Gm19325
				Gm28086
				Ms4a4a
				Gm29596
				Gm7901
				Gm19412
				Gm336
				Gm28932
				Gm28941
				Gm28530
				Gm3052
				Gm29570
				1700123O21Rik
				Gm28883
				2810405F17Rik
				Rps27a-ps1
				Rpl7a-ps10
				4732465J04Rik
				Csnk2a1-ps3
				Gm29571
				1700003L19Rik
				Vmn1r206
				Gm20753
				1600010M07Rik
				Gm29036
				Rbm6-ps1
				Gm29395
				Gm5621
				Gm8495
				Gm28905
				1700066B17Rik
				2310040G24Rik
				Gm18666
				Gm29609
				Gm19461
				Gm28453
				Gm29125
				3830432H09Rik
				Gm28055
				Olfr1392
				Gm29507
				Gm7553
				Gm28447
				Gm28500
				Gm5835
				Gm29266
				9330175M20Rik
				Rnf170-ps
				Gm29438
				Gm28982
				Gm5829
				Gm18800
				Gm28294
				Gm11993
				1700026F02Rik
				1700096K18Rik
				Gm8203
				Gm29282
				Gm28981
				Gm29427
				Gm10074
				Gm17748
				Gm28438
				Akp-ps1
				Ldhal6b
				Gm28693
				1700027A15Rik
				Chaserr
				H3c11
				Gm29480
				2900009J06Rik
				Iqank1
				Gm28914
				Bcl2a1a
				Gm12345
				2810404M03Rik
				Gm28913
				Gm29594
				Gm20257
				Gm28661
				C730036E19Rik
				2310016D03Rik
				Zbtb11os1
				Rpsa-ps1
				Gm37106
				Gm37108
				Gm37107
				Gm38058
				Gm26930
				Gm38057
				Gm38056
				Gm37472
				Gm37475
				Gm36944
				Gm37868
				5033404E19Rik
				Gm37194
				Gm38166
				Gm38167
				Gm7299
				Gm38171
				Gm36957
				Pcdha11
				Gm10344
				Gm2464
				Pcdhga10
				Gm19035
				Gm37885
				Gm37886
				Gm37716
				Gm37718
				9430037O13Rik
				Gm38260
				Snrpn
				Gm38257
				9530003O04Rik
				Gm7357
				Gm4855
				Gm37144
				Gm37003
				Gm31258
				Gm33707
				Gm38192
				Pcdha3
				Gm37628
				Gm37626
				Gm37792
				Gm37790
				Gm19721
				Gm37234
				Gm19938
				Gm37233
				9430053O09Rik
				Gm10568
				Gm37376
				Gm37045
				9530022L04Rik
				Gm37973
				Gm37971
				2900022M07Rik
				D630023O14Rik
				Gm37573
				Gm37580
				Gm37864
				Gm38187
				5530400K19Rik
				A730094K22Rik
				A430110C17Rik
				4933424G06Rik
				Paupar
				Gm26616
				Pcdhga9
				Gm38344
				Gm38342
				Gm38352
				Gm37166
				1700003N22Rik
				Gm38198
				Gm38200
				Gm37246
				BC085271
				Catspere1
				Gm8010
				Gm36989
				Gm19445
				Gm37370
				Gm38340
				Gm37783
				Gm37784
				Gm37785
				Gm38134
				6430573P05Rik
				Gm16701
				Gm38137
				Gm8276
				Gm37568
				Gm37569
				Gm37694
				Gm37035
				Gm37040
				Gm37968
				Gm7265
				Gm37969
				Gm37965
				Gm37443
				Mannr
				Gm38386
				Gm37266
				A930004J17Rik
				Gm37264
				Gm37265
				Gm37843
				Gm37844
				Gm37848
				Gm37674
				Gm37672
				Gm37786
				Gm38224
				Gm38225
				Gm36638
				Thap6
				Gm38021
				Gm19863
				Gm37079
				Gm37899
				Gm37077
				Gm38377
				Gm38380
				Gm38379
				Gm37436
				Gm37105
				Gm37437
				8030442B05Rik
				Gm37780
				Pcdhac2
				Gm37758
				Gm6209
				Gm37935
				Gm37342
				1700016A09Rik
				Gm37599
				Pcdhga11
				Gm38108
				Gm37602
				Pcdhgb2
				Gm37598
				Naaladl2
				Gm10463
				Gm37183
				Gm38163
				Gm33320
				Gm9748
				Gm38160
				Gm38162
				Gm38165
				Gm38253
				Gm37625
				Gm2447
				Gm38255
				Gm37711
				Gm37478
				Gm37480
				Gm37795
				Gm37814
				Gm6185
				Gm38353
				Pdcd5-ps
				Gm37012
				Gm9694
				Gm38037
				Gm38036
				Gm37083
				Gm37084
				Gm37637
				Norad
				Gm37139
				4930517J16Rik
				Gm3807
				Gm37811
				Gm20731
				Pcdhgc3
				Gm37726
				Gm31728
				Gm38114
				Gm38355
				Gm37551
				Gm37552
				Gm37018
				Gm37943
				Gm33366
				Gm37349
				E430014B02Rik
				Gm38319
				Gm17244
				Gm37900
				4933417C20Rik
				Gm4430
				Gm8860
				Gm37682
				Gm37121
				Gm8797
				Pcdhgb1
				Gm37123
				Gm37305
				Gm2719
				Gm37307
				Gm37309
				Gm37310
				Gm38273
				Gm38268
				Gm37200
				Gm38110
				Gm38109
				Gm37902
				Gm38120
				Pcdha5
				Gm37558
				Gm37559
				4833445I07Rik
				Gm32200
				Gm37584
				4930539M17Rik
				Gm37583
				Gm37303
				Gm37980
				Pcdhga1
				AA914427
				Gm38293
				C130012C08Rik
				Gm38146
				Gm38150
				Gm37170
				Gm37168
				A330069K06Rik
				Gm37087
				Gm37645
				Gm37328
				Gm38139
				Gm8515
				Gm37331
				Gm38286
				Gm17970
				Gm37160
				Gm36527
				Gm37519
				Gm37521
				Pcdhac1
				Gm7977
				Gm37914
				Gm37274
				Gm37802
				BC037039
				Pcdha12
				Gm38359
				4933403L11Rik
				Gm37402
				Pcdhga2
				Gm29771
				Gm37993
				Gm37593
				Gm38157
				Gm37238
				Gm37181
				Gm37176
				Gm37753
				Gm37751
				Gm37581
				Gm15853
				Gm37931
				Gm37933
				Lsmem2
				Gm18300
				Gm38389
				Gm37339
				Gm29808
				Gm5845
				Gm37534
				Gm20754
				6720464F23Rik
				Gm36995
				7530428D23Rik
				Pcdha1
				Gm36948
				Gm33973
				1700008A23Rik
				Gm34303
				1700063I16Rik
				Gm37247
				Gm38245
				Gm9910
				Pcdhga7
				Gm37696
				5930409G06Rik
				Gm37999
				Gm20162
				Gm10657
				Gm37412
				Gm37411
				Gm37407
				9330121J05Rik
				Gm38374
				Gm38376
				1110025M09Rik
				A730089K16Rik
				Gm4430
				Gm37837
				Gm37668
				Gm37669
				Gm10048
				Gm38218
				Gm38215
				Gm38220
				Gm38070
				2810405F15Rik
				Pcdhga5
				Gm38067
				C630004M23Rik
				Gm37116
				Gm37833
				Gm38325
				Pcdhgb4
				Gm37352
				Gm37356
				Gm37020
				Gm37022
				Gm37195
				Gm37949
				Gm38366
				Gm38391
				Gm3081
				Gm37357
				Gm37242
				Gm38329
				Gm38328
				3110062G12Rik
				Gm31406
				Gm37206
				Gstp-ps
				Gm37204
				Gm34294
				2900042K21Rik
				Gm37621
				Pcdhga4
				Gm37623
				Gm37074
				Gm37530
				A830029E22Rik
				6820402A03Rik
				Pcdha6
				Tstd1
				Gm2136
				4933431K14Rik
				Gm37094
				Gm37095
				Gm37097
				Gm17530
				Gm6162
				Gm38317
				Gm37653
				1700001G17Rik
				Gm38243
				Pcdhgb5
				Gm6934
				Gm37805
				Gm37285
				Gm37861
				Gm37860
				Gm38392
				Pcdha9
				Gm36931
				Gm37522
				Gm35025
				Pcdhga6
				Pcdha8
				D430013B06Rik
				Gm7899
				Gm32950
				Gm37612
				Gm31266
				Gm19026
				Gm20056
				Gm37606
				Gm37250
				Gm37249
				Gm37415
				9630010A21Rik
				Gm37420
				Gm37009
				Gm37452
				Gm37006
				Gm37011
				Gm37941
				Pcdhga8
				Gm37940
				Gm37499
				Gm33819
				Gm6123
				Gm37896
				Gm37895
				B230112G18Rik
				Gm37894
				Gm9932
				Gm37893
				Gm36964
				Gm38227
				Gm38228
				Gm37345
				Gm37268
				Gm29718
				Gm10766
				Gm30173
				Gm37120
				Gm38214
				Gm37678
				BC055308
				Gm37677
				Gm37447
				Gm37446
				Gm5539
				Gm38031
				Gm38029
				Gm38025
				Gm38336
				Gm37211
				5330406M23Rik
				Gm37773
				2900092N22Rik
				Gm37776
				Gm37562
				Gm37566
				Gm38130
				nan
				Gm37953
				Pcdhgb7
				Gm37956
				Gm38279
				Gm37317
				A330015K06Rik
				Gm37314
				Gm37880
				Gm9517
				Gm10848
				Gm37876
				Gm37292
				Gm37296
				Gm20743
				Gm37298
				Gm37484
				Gm37482
				Gm37488
				Gm37486
				Gm36952
				Gm36949
				Gm37140
				D130019J16Rik
				Pcdha2
				Gm38105
				Gm38104
				Gm38103
				Gm38102
				Gm38101
				Gm38100
				Gm38099
				Gm38249
				Gm38250
				Gm37702
				Gm9916
				Gm37818
				Gm37820
				Gm10472
				B230377A18Rik
				Gm37632
				Gm37397
				Gm37401
				Gm37984
				Gm37985
				Gm37986
				Ighd
				Gm36638
				Gm9134
				Gm37051
				Gm37589
				Gm33533
				Gm36858
				Gm9442
				2900018N21Rik
				Gm38155
				Gm37174
				9430062P05Rik
				Gm37748
				Gm37891
				Gm38297
				A530064N14Rik
				Gm38299
				Gm37459
				Gm38043
				Wdr49
				Gm5846
				Gm37906
				Gm37909
				Pcdha7
				Gm37320
				Gm37323
				Gm10253
				Gm36401
				Gm38077
				Pcdhga3
				Gm37689
				nan
				Gm38082
				Gm37513
				Gm6300
				Gm37553
				Gm37960
				Gm37962
				Gm37964
				Gm37963
				Gm37065
				Gm37799
				Gm37069
				Gm37067
				Gm37070
				E230020A03Rik
				A430027C01Rik
				Gm37426
				Gm33051
				Gm37255
				Gm37829
				Gm37827
				Gm37824
				Gm37660
				Gm10305
				Gm38063
				Gm5837
				Gm37738
				Gm37165
				Gm37164
				Gm18407
				Gm37161
				Gm37336
				Gm37334
				Gm43314
				Gm42686
				Gm43858
				Gm43857
				Gm43142
				Gm4610
				Gm43041
				Gm43255
				Fbxw23
				4921539H07Rik
				Gm30214
				Gm42922
				Fbxw27
				Gm43185
				Gm6394
				Gm42448
				Gm43290
				Gm9207
				Gm43712
				Gm21168
				Gm43109
				Gm42768
				Gm43267
				Gm3203
				Vmn2r-ps24
				Gm43062
				Gm43665
				Gm42756
				Gm43689
				Gm42636
				5430427N15Rik
				Gm42815
				Gm42941
				Gm43797
				Gm42602
				Rps4x-ps
				Gm43133
				4930405N21Rik
				Gm43421
				Gm42503
				Gm31243
				4933437G19Rik
				Gm43138
				Gm43106
				Gm42500
				Gm33609
				Gm42937
				9830132P13Rik
				Gm43058
				Gm4865
				Gm42984
				Gm43573
				Gm43756
				Gm42783
				Gm5869
				Gm42979
				Gm42967
				Gm43182
				Gm42489
				Gm5547
				Gm17743
				Gm43020
				Gm43177
				Gm42901
				Gm43201
				Mir136
				3110039M20Rik
				Gm9954
				Gm42544
				Gm42639
				Gm40332
				Gm43387
				Trdc
				Gm42651
				Gm43567
				Gm43096
				1500005C15Rik
				2510017J16Rik
				Gm42692
				9330198I05Rik
				Gm6560
				Mir7061
				Gm5865
				Gm43061
				Gm42840
				Gm33651
				4833413G10Rik
				Gm43413
				Snhg8
				Gm43437
				Gm43445
				Gm43137
				A530041M06Rik
				Gm43686
				Gm42763
				1600023N17Rik
				4930477O15Rik
				nan
				Gm40055
				Gm43075
				Gm43652
				Mir219b
				Gm43210
				Gm42813
				Gm43547
				Gm8234
				nan
				Gm3511
				Gm32585
				Gm42966
				Gm42486
				Gm4248
				Gm43064
				Gm43488
				Gm43336
				A930003O13Rik
				Vamp9
				Gm43110
				Gm42567
				Gbp10
				nan
				Gm43206
				Gm43412
				Gm42778
				Gm43765
				Gm42470
				Gm43825
				Gm42923
				Gm43667
				Gm42869
				Gm19391
				Gm8069
				Gm42864
				Gm9057
				Gm42866
				Gm43778
				Gm7774
				Gm43581
				Gm43362
				Gm42873
				Gm43821
				Gm42205
				A930028O11Rik
				Gm42433
				Gm43444
				Gm31305
				Gm42413
				Gm42874
				Gm43333
				Gm42427
				Sox2ot
				Gm43071
				1700048F04Rik
				Gm6260
				Gm42981
				Gm33370
				Gm42693
				Gm43140
				Gm19708
				Gm19817
				Gm43696
				Gm43751
				6030400A10Rik
				Gm43180
				Gm29865
				Gm43316
				Gm42423
				AU022133
				1700094M23Rik
				Gm42457
				Gm43817
				BC030343
				Gm43604
				4930537H20Rik
				Gm40117
				Gm43099
				Rpl21-ps10
				Gm43719
				Gm43759
				Gm42551
				Gm43148
				Mir1191b
				Trav12-4
				Gm29681
				Rpl36a-ps2
				Gm42672
				Gm43471
				Gm43247
				Gm7285
				Gm43205
				Gm6089
				Gm43692
				Gm43301
				Gm42614
				Gm10727
				Gm43653
				Gm43379
				Gm5276
				Gm43702
				Gm43200
				Gm42998
				A930036I15Rik
				A430073D23Rik
				Gm42596
				Gm42775
				Gm42447
				Gm38562
				Mir7004
				C130013H08Rik
				Gm43815
				Gm43714
				Gm36823
				Gm42436
				Gm42837
				Gm9480
				Gm43077
				Gm4959
				Gm43136
				Gm34248
				Gm35585
				Gm19710
				Gm5855
				Gm42744
				Gm43462
				Gm43566
				Gm42682
				Gm43662
				Gm43300
				Gm43364
				Gm10636
				Gm43513
				Mirlet7f-1
				Gm42615
				Gm43187
				Gm43625
				Gm42611
				Gm6649
				Gm42659
				4930509H03Rik
				Gm42797
				Gm43428
				Gm6157
				Gm43737
				Gm43237
				Gm43327
				Gm31881
				Gm43703
				Gm42772
				Gm43305
				Gm36070
				Gm42723
				Gm43859
				Gm42872
				Gm42819
				Gm42456
				Gm42685
				C79130
				Gm42521
				Mirlet7e
				Gm43211
				Gm43787
				Gm19088
				Gm10290
				Gm6439
				Gm8099
				Gm42997
				Gm42707
				Gm42928
				Mir703
				Gm43466
				Gm42141
				4930592C13Rik
				4930425O10Rik
				Gm19439
				Gm42808
				Mir409
				9130604C24Rik
				Gm42890
				2310074N15Rik
				Gm43508
				Gm6745
				Gm42517
				Gm43766
				Gm43147
				Gm43518
				Gm43572
				Gm6204
				4932422M17Rik
				A230001M10Rik
				Gm35013
				Wdr46-ps
				Gm42829
				Gm43311
				Gm10440
				Gm43612
				Gm42769
				A830019L24Rik
				Gm9256
				Gm43693
				Gm43628
				Gm43544
				Gm43602
				Gm42635
				Gm43175
				Gm43570
				Gm43789
				Gm43089
				Gm43679
				Gm43254
				6330410L21Rik
				Gm40123
				Gm42432
				Gm43242
				Gm43555
				2810428J06Rik
				Gm42770
				AI506816
				Gm43651
				nan
				Gm42929
				Gm42940
				Gm8493
				Gm42463
				Gm43545
				Gm4332
				Gm42860
				Gm42444
				Gm43820
				Gm7902
				Gm42892
				Gm43609
				Gm9419
				Gm43072
				Gm42722
				Gm42664
				Gm43081
				nan
				Gm43571
				Gm43420
				Gm18830
				nan
				Gm3724
				Gm6543
				Gm30648
				Gm43430
				4930555A03Rik
				9430085M18Rik
				Gm43484
				Gm42987
				Gm9523
				Gm42933
				Gm20768
				Gm7815
				C230096K16Rik
				Gm4734
				Gm42918
				Gm43713
				5830416I19Rik
				Gm43464
				Gm19409
				Gm29811
				Gm33347
				Gm8066
				Gm9260
				Gm43143
				Gm43046
				Gm42658
				Mir684-1
				Gm36793
				Igkv12-47
				Rpl7a-ps7
				Gm34086
				Gm43375
				Gm33050
				C820005J03Rik
				Gm43767
				Gm42495
				Gm43585
				Gm43593
				Gm43429
				Gm8539
				4632404M16Rik
				Mir6902
				Gm42518
				Gm43523
				Gm43755
				Gm43848
				Gm42601
				Gm43674
				Gm43432
				Gm42977
				Gm43489
				Gm42891
				Kif19b
				Gm42607
				Gm8013
				Gm42994
				Lhfpl3
				Gm5551
				Gm42690
				Gm42902
				Mir7682
				Gm43321
				Gm42893
				Gm5857
				Gm34866
				Gm42820
				Gm42460
				nan
				Gm32051
				Gm42970
				Gm42957
				Gm9273
				Mir1291
				C130083M11Rik
				Gm43011
				Gm17833
				Gm42446
				Gm29707
				Mir9-1
				Gm43195
				Gm43032
				Gm9403
				Mir6976
				Gm30382
				Gm42695
				B230303O12Rik
				Gm42653
				6720482G16Rik
				Gm43119
				Gm43582
				Gm42814
				Gm2451
				4930447N08Rik
				Gm42879
				Gm42822
				Gm43178
				Gm43750
				Gm36266
				Gm42669
				Gm43431
				Gm43422
				Gm43176
				nan
				Gm43034
				Gm17936
				Gm43587
				Gm20005
				Gm43457
				Gm43852
				Gm42648
				Gm43263
				Gm42851
				2700029L08Rik
				Gm36447
				Gm42894
				Gm42729
				Gm43748
				Gm20052
				Gm43792
				Gm20559
				Gm5
				2900064F13Rik
				Gm42467
				Tpi-rs11
				Gm43482
				Gm42727
				Gm43799
				4930553P18Rik
				1700030N18Rik
				Gm42885
				Gm8930
				Gm43790
				Gm7697
				2510016D11Rik
				Gm42583
				Ube2n-ps1
				Gm42632
				Gm42790
				Peg13
				5330437M03Rik
				Gm43844
				Gm42737
				Gm43681
				Gm20186
				Gm2566
				Gm42791
				Gm17130
				Gm4754
				G630022F23Rik
				Gm7832
				Rpl7-ps7
				Gm43598
				Gm43860
				Gm6450
				Gm42506
				Gm42930
				Dancr
				Gm43843
				Gm42856
				Gm42548
				Gm43128
				Gm43633
				N4bp2os
				Gm43690
				Tsg101-ps
				Gm42547
				Gm43167
				0610012G03Rik
				Gm2762
				2900076G11Rik
				Gm43196
				Gm43682
				Gm6051
				Ybx1-ps2
				Gm29793
				Gm42735
				Gm42849
				Gm43636
				Gm43807
				Gm19590
				Gm4482
				Gm42742
				Gm43480
				Gm43313
				Gm43443
				Gm42884
				Gm7993
				Gm43294
				Gm42584
				Gm43760
				Gm9936
				Gm43052
				Gm42986
				Gm43059
				1110006O24Rik
				Gm42867
				Gm15997
				Gm6598
				Gm43442
				Gm43793
				4933425D22Rik
				Gm43747
				Gm42572
				Gm43266
				Gm42531
				Gm43268
				Gm43173
				4930589O11Rik
				Gm19619
				5930420M18Rik
				Gm7542
				Gm42576
				Gm5864
				4930500F04Rik
				Gm43197
				2210412B16Rik
				Gm42738
				Gm43594
				Gm42559
				Gm19265
				Gm13821
				Gm43028
				Trmt112-ps1
				Gm42471
				Gm34583
				Gm10461
				Gm42600
				Gm9495
				Mpv17
				Gm43279
				Gm42577
				Gm7452
				Gm19719
				Gm30003
				Gm42670
				Gm42549
				Gm42732
				Gm7538
				Gm43372
				Gm19610
				Gm43660
				Gm40309
				Gstm2-ps1
				Gm43588
				Gm42668
				Gm43172
				Gm4366
				4732416N19Rik
				Gm44115
				1700040L08Rik
				Gm19040
				Gm4782
				Gm44154
				Gm31532
				Gm44114
				Gm44416
				Gm45060
				Gm44054
				Gm44421
				Gm43875
				Gm43868
				Gm44040
				Gm44186
				Gm7384
				5730507A11Rik
				Gm3375
				Gm44366
				Gm45234
				4833403J16Rik
				Gm17893
				nan
				Gm44240
				Ccdc142
				Gm44065
				Gm44433
				Gm44136
				Gm43920
				Gm43961
				Gm44266
				Gm44237
				Gm44199
				Gm44093
				Gm44103
				Gm44104
				3300002P13Rik
				Gm44441
				Gm18913
				Gm44041
				Gm44117
				Gm43863
				D530018E20Rik
				Gm44196
				Gm44256
				4930512J16Rik
				Gm44005
				Gm43885
				Gm44220
				Gm6559
				C530044C16Rik
				Gm30332
				Olfr316
				Gm44091
				Gm44386
				Gm44430
				Gm36355
				Gm44022
				9430018G01Rik
				Gm6681
				Gm34933
				Gm38910
				B230112I24Rik
				Gm2011
				Gm43917
				Gm5881
				Gm44321
				Gm44013
				Gm6749
				Gm44401
				2010008C14Rik
				Gm44275
				Gm44126
				Gm43874
				Gm6266
				1700126G02Rik
				Gm44000
				Gm43935
				Gm44434
				Gm35876
				Gm44242
				Gm45769
				Gm44089
				Gm18584
				Gm43879
				Gm30731
				Gm5112
				Gm44696
				Gm43951
				9330102E08Rik
				Gm44250
				Gm44524
				Gm8719
				Gm32592
				Gm44230
				Eif4a3l2
				Gm44090
				Gm45140
				4930595L18Rik
				Gm44432
				Gm44200
				Gm44157
				Gm6375
				Gm6210
				Gm6352
				Gm44027
				Gm44036
				Gm44001
				Gm44094
				Gm44419
				Gm49058
				Gm44260
				Gm44109
				Gm43919
				D830050J10Rik
				Gm44228
				Gm44243
				Gm44435
				Gm38708
				Gm32591
				Gm43912
				Gm36503
				Gm44007
				9530062K07Rik
				Gm44284
				Gm44021
				Gm44597
				B130021K23Rik
				Zim3
				Gm5576
				Gm44168
				Gm43890
				Gm44234
				4921529L05Rik
				Gm3279
				Gm43872
				Gm45061
				6330415B21Rik
				Gm44210
				Gm10209
				Gm7932
				Gm44189
				Gm45738
				Gm44437
				Gm44270
				Gm43952
				Gm44116
				Gm43909
				Gm44175
				Gm44053
				Gm7498
				Gm44414
				Gm43889
				Gm44020
				Gm44033
				Gm44002
				Gm44017
				Gm43965
				Gm44731
				1700097M23Rik
				Gm44415
				Gm44214
				Gm44249
				Gm43931
				Gm44180
				Gm44130
				Olfr1372-ps1
				Gm44101
				Gm44056
				Gm31861
				6430584L05Rik
				Gm4045
				Gm44428
				9330118I20Rik
				Gm43923
				Gm3793
				Gm20371
				Gm44190
				Gm44187
				Gm36640
				Gm44317
				Gm44008
				Gm44202
				Gm44292
				Gm44429
				Ceacam-ps1
				Gm45218
				Gm44712
				Gm44737
				Prkcz2
				Gm44589
				Gm44663
				5430431A17Rik
				Gm44898
				Gm44746
				Gm44950
				Gm36736
				Usf2-ps1
				Gm45205
				4931431B13Rik
				Gm44509
				Gm36159
				Gm44951
				Gm5586
				Gm45053
				Gm45168
				Gm45003
				Gm44874
				Gm9299
				Gm44673
				Gm45206
				Gm9768
				Gm45477
				Snhg1
				Gm30928
				Gm44718
				nan
				Gm45051
				Gm44851
				Gm19366
				Gm44510
				Klk2-ps
				Gm44997
				Gm44567
				4930413G21Rik
				Gm44745
				Gm39041
				AV356131
				Gm4598
				Gm45212
				Gm44878
				Gm18537
				Gm44836
				Gm45203
				Gm44705
				Gm44780
				Gm44987
				Gm5587
				Gm44639
				Gm44664
				Gm45828
				Gm8319
				Gm32647
				Gm45059
				Gm4768
				Gm44735
				Gm44662
				Gm20274
				Gm38569
				nan
				nan
				Gm45216
				Particl
				Gm44770
				Gm10616
				Gm44646
				Gm6916
				2610306O10Rik
				Gm4973
				Gm31749
				Gm44816
				Gm45091
				Gm44508
				Gm44931
				Gm44949
				Gm35611
				Gm32816
				Gm44815
				Gm44758
				Gm45007
				Gm44985
				Gm7287
				Gm44616
				Gm9333
				Gm33027
				Gm44837
				Gm44734
				Gm30684
				2310043P16Rik
				Gm45151
				BC060293
				Gm44777
				Gm44767
				Gm44750
				Gm45191
				Gm45094
				Atp6v0c-ps1
				Gm36028
				Gm44760
				Gm29763
				Gm6063
				Gm45121
				Glud-ps
				Gm39090
				Gm30437
				Gm44729
				4933432K03Rik
				Gm45177
				Gm18959
				Gm45838
				Gm44661
				Gm44911
				D830036C21Rik
				Gm44776
				Gm44643
				Gm45102
				Gm49493
				Gm44560
				Gm44623
				Gm45231
				Gm44847
				Gm9449
				Gm44861
				Gm44625
				Gm44966
				Gm38451
				Gm44678
				Gm10988
				Cc2d2b
				Gm45719
				Gm44559
				Gm45069
				9130015G15Rik
				Gm45129
				Gm44775
				Gm45179
				Gm44697
				Gm32540
				Gm18600
				Gm45011
				nan
				Gm44555
				Gm29797
				A930030B08Rik
				Gm44846
				Gm45045
				Gm38405
				Gm45221
				B230209E15Rik
				Gm44899
				Gm45027
				Gm31024
				Gm44647
				Gm44812
				Gm35842
				Gm45120
				Gm44542
				Gm44680
				Leat1
				Gm44741
				Gm9354
				Gm44784
				Gm38944
				Gm44586
				Gm5596
				Gm44593
				Gm44587
				Gm44799
				Gm29683
				1700019A23Rik
				Gm6108
				Gm36371
				Gm45014
				6530437J22Rik
				Gm32031
				Gm44644
				Gm39059
				Gm44516
				Gm45159
				Gm31135
				Gm45022
				Gm45187
				Gm44862
				Gm45098
				Gm45089
				Gm10046
				4930431P19Rik
				Gm44822
				Gm45194
				4930598N05Rik
				3110009M11Rik
				Gm45148
				Zfp264
				Gm35339
				Gm5605
				Gm34821
				Gm44621
				Gm39027
				D7Bwg0826e
				Gm44996
				Gm32849
				Gm44954
				Gm45137
				Gm45104
				4930453L07Rik
				Gm44907
				Gm10297
				Fam81b
				Gm45737
				Gm44577
				Gm44866
				Gm45176
				Gm44751
				Gm44860
				Gm7407
				Gm45200
				Gm39129
				Gm45133
				Gm39121
				B230311B06Rik
				Gm2814
				Dcst2
				Gm31522
				Gm44967
				Gm45112
				Smim38
				Gm44700
				Gm44699
				Gm45041
				Gm44679
				Prmt1
				Gm9165
				Gm33926
				Gm44742
				Samd4b
				Gm45047
				Gm30873
				Gm44562
				Gm44626
				Gm19410
				Gm44773
				Gm49396
				Gm44550
				Gm36584
				Gm44518
				Gm45182
				Gm5737
				Gm45117
				Gm44982
				Cpeb1os1
				A930037H05Rik
				Gm44863
				Gm45163
				Gm44702
				Gm45845
				Gm45698
				Gm45223
				Gm45161
				Gm7067
				Gm45224
				Gm44710
				Gm44584
				Gm39526
				Gm45591
				Gm18943
				B930025P03Rik
				Gm45130
				Gm6828
				Gm7451
				Gm15396
				Gm45222
				Gm14377
				Gm44724
				Gm44956
				Rps12-ps4
				Gm38941
				Gm44531
				Gm38843
				Gm34280
				Gm45178
				Gm6579
				Gm45074
				Gm44624
				Gm44831
				4933439N14Rik
				Gm45358
				Gm31105
				Lnp1
				Gm32710
				Gm36356
				Gm31812
				Gm18212
				Gm31597
				Gm45346
				Gm45597
				Gm4972
				Gm7432
				Gm7669
				Gm45527
				Gm45370
				3110080E11Rik
				Gm31479
				Gm45630
				Gm45413
				Gm45289
				Gm3912
				Gm45472
				Gm45470
				Gm45342
				Gm32098
				Gm31166
				Gm45809
				Gm4974
				Pvrig
				Gm35021
				Gm45606
				Gm42196
				Gm34368
				Gm18194
				Gm45265
				Gm45464
				Gm45359
				Gm45425
				Gm33940
				Gm17949
				Gm45461
				Gm39214
				5430403N17Rik
				Gm18227
				Gm45446
				Gm39232
				Gm30085
				Gm35315
				Gm39132
				Gm45297
				Gm30400
				Gm45447
				nan
				Gm45338
				Gm45594
				Gm45426
				Gm34066
				Gm45592
				Gm45640
				4930483O08Rik
				B930018H19Rik
				Gm45662
				E330011O21Rik
				Gm31816
				Gm45627
				Gm45643
				Eid3
				Gm39244
				Gm39158
				Gm35850
				Gm45407
				Gm45449
				Gm45609
				Gm10997
				Gm6842
				Gm28756
				Olfr540-ps1
				Gm5904
				Gm31409
				6330420H09Rik
				Gm6012
				Gm45693
				Gm45663
				Gm45240
				Gm45671
				Gm45315
				Gm45264
				Gm34730
				Gm39929
				Gm7600
				Gm45889
				Gm45262
				Gm45601
				5430430B14Rik
				Gm45428
				Gm45353
				Gm32786
				Gm45350
				Gm19196
				Gm19140
				Gm36849
				B020031H02Rik
				Gm45437
				Gm45629
				Gm20751
				Gm45441
				C030029H02Rik
				Gm45546
				Gm45570
				Gm7328
				A230085B16Rik
				Gm2225
				B430319F04Rik
				6330411D24Rik
				Gm45619
				Gm45512
				Gm45257
				Gm45623
				Gm45343
				Gm45344
				Gm6249
				Gm45844
				Gm30978
				Gm32486
				Gm45251
				Gm18562
				Gm4247
				Gm33148
				Gm9347
				6430710M23Rik
				Gm45785
				5430421F17Rik
				Gm45487
				Gm42067
				Gm45501
				Gm45560
				Gm45494
				Gm45356
				Btf3-ps18
				Gm45641
				St6galnac2
				Gm39168
				Igip
				Gm33594
				Flt3l
				Gm45442
				Gm33756
				Gm31294
				Gm36325
				Tincr
				Gm36210
				Gm45634
				Gm45846
				Gm45799
				Gm5086
				Gm40493
				Gm45620
				C130073E24Rik
				9330121K16Rik
				Gm9077
				Gm45412
				Gm45406
				Gm30504
				Gm32742
				Gm45258
				Gm41231
				Gm5905
				Gm5608
				Gm45552
				4930412F12Rik
				Gm8189
				Gm45516
				Gm45311
				Gm2767
				Gm31152
				Gm45293
				Gm45378
				Nudc-ps1
				Gm45861
				Gm45424
				Gm45263
				Gm45716
				Gm10252
				Gm33543
				Gm45686
				A730009L09Rik
				Gm45566
				Gm45380
				Gm45576
				Gm45518
				Gm9619
				Gm45363
				Gm45242
				Gm42031
				Gm30329
				Gm45869
				Gm36737
				Gm45416
				Rnf223
				nan
				Gm45457
				Gm19248
				AW046200
				Gm17999
				1700012D14Rik
				Gm45756
				Gm45894
				Gm45790
				Gm45804
				Gm18646
				Gm32352
				Gm45904
				Gm45865
				Gm21769
				Gm35572
				Gm39185
				Gm10358
				Gm45823
				Gm45705
				Gm45877
				A630001O12Rik
				Gm45873
				Gm32568
				Gm45797
				8030455M16Rik
				C230057M02Rik
				Gm45893
				Gm1943
				Gm45694
				LOC665443
				Gm45708
				Gm4316
				Gm45743
				Gm7730
				Gm45734
				Gm35256
				Gm45779
				Gm26843
				Gm45791
				Gm18860
				6330537M06Rik
				1700112L15Rik
				D830024N08Rik
				Gm45704
				Gm45774
				Gm31371
				Gm20163
				Gm45890
				Gm5910
				Gm39822
				Iqcn
				Gm32005
				4930567H12Rik
				K230015D01Rik
				Gm32122
				Gm45853
				Gm7390
				Gm40466
				Gm7684
				Gm31805
				Aprt-ps
				Gm10060
				Gm45786
				Gm45777
				Rpl10-ps5
				Gm5373
				Gm45855
				Gm5363
				Gm45706
				Gm20946
				Gm45760
				Gm39662
				Gm30606
				Gm39271
				Gm18101
				Gm48784
				Gm47173
				Gm5171
				Gm35657
				BC049987
				Gm39456
				Gm47468
				Gm47214
				Gm31432
				Gm18541
				Gm47785
				Gm47856
				Gm39326
				Gm39318
				Gm47079
				Gm47508
				Gm47179
				Gm38661
				Gm47345
				Gm47262
				Gm46218
				Gm48801
				Gpx4-ps2
				Gm35552
				Gm35835
				Gm34655
				Gm31374
				Gm7368
				Gm47427
				Gm48739
				Cbx3-ps8
				Gm48822
				Gm48840
				Gm48393
				4921534A09Rik
				Gm36198
				Gm40518
				Gm5917
				Gm48114
				Gm19936
				Gm8834
				Gm47629
				Gm9856
				Nudt8
				Gm47198
				Supt4b
				Gm48565
				Gm47131
				Gm47963
				Gm36251
				Gm47108
				Gm47122
				Gm48314
				Gm1715
				Gm2981
				Gm47234
				Gm20139
				D030034A15Rik
				Gm39317
				Gm36033
				Gm46102
				Zfp660
				Gm47676
				Gm48714
				Gm48646
				Gm47596
				Gm48743
				Gm47112
				Gm30934
				9430081H08Rik
				Gm30698
				Gm48651
				Gm17875
				Gm34069
				1700016J18Rik
				Gm48737
				Gm36855
				Gm6545
				Gm49338
				9930024M15Rik
				Gm5831
				Gm26564
				Gm5120
				Gm7293
				Gm46136
				Gm34004
				Gm39302
				Gm39348
				Gm35430
				nan
				Gm48293
				Gm47128
				Gm10608
				Gm39307
				5330432J10Rik
				Gm47133
				Gm48789
				Gm39323
				A730043L09Rik
				Gm4657
				Gm31614
				Gm47130
				4930517E14Rik
				Gm47818
				Gm34654
				Gm48717
				E030022I16Rik
				Gm47784
				Gm48127
				Gm7787
				Gm5122
				Gm48627
				Gm34006
				Gm48710
				Gm47205
				Gm48129
				Gm47140
				A830035O19Rik
				Gm30015
				Gm47175
				Gm48562
				Gm19531
				Gm48537
				Idi1-ps3
				Rpl32l
				2900078I11Rik
				Gm38642
				Gm47772
				Gm50490
				Btbd8
				Gm48796
				Gm49759
				Gm18655
				Gm47328
				Gm49380
				Gm39325
				Gm47643
				1700027J07Rik
				Gm48478
				Gm47358
				Gm6581
				Gm48249
				Gm47113
				Gm47504
				Gm47350
				Gm47103
				Gm32926
				Gm47559
				Gm47652
				Gm47159
				Gm47483
				Gm38431
				Gm47059
				Gm48284
				Gm48673
				Gm48529
				Gm32688
				Gm35154
				Gm48372
				Gm48069
				Gm232
				Gm47485
				Gm32335
				Gm47962
				Gm3365
				Gm32014
				4632418H02Rik
				Gm6713
				Gm34829
				Gm4977
				Gm31848
				Gm48738
				Gm39377
				1700019L13Rik
				Gm40621
				Gm48945
				Gm47232
				Gm31592
				Gm7435
				Gm48865
				A930033M14Rik
				Gm6983
				Gm29724
				Gm8543
				Gm10686
				Rab7-ps1
				Gm49373
				Gm39363
				Gm20234
				Gm47270
				Gm47181
				Gm49783
				4933422A05Rik
				Gm38575
				Gm48183
				9230112J17Rik
				Gm10635
				Gm36278
				Gm33858
				Gm47950
				Gm18225
				Gm47154
				Gm36120
				Gm47102
				D830035M03Rik
				Gm39383
				Gm47097
				Gm31408
				6530413G14Rik
				Gm48277
				Gm47557
				Gm39463
				Gm36539
				Gm5425
				Gm6477
				Gm31182
				Gm48071
				Gm47252
				Gm6150
				Gm2395
				Gm48045
				Gm3285
				4921501I09Rik
				Gm47624
				Gm47760
				Gm34777
				Gm36660
				Gm48123
				Gm47023
				2900045O20Rik
				Gm5182
				Gm47862
				Gm47438
				Gm48893
				Gm46349
				Gm20110
				Gm8942
				Gm5781
				Gm47163
				Gm47033
				A330049N07Rik
				Gm47956
				Gm47218
				Gm2436
				Lilr4b
				Gm35189
				Gm33680
				Gm47593
				Gm48279
				Gm8249
				Gm9182
				Gm47809
				Gm47700
				Gm47595
				Gm35035
				Gm35412
				A130077B15Rik
				A430103D13Rik
				Gm32515
				Gm8960
				Rps7-ps2
				Gm15608
				Gm48508
				Gm47698
				Gm19056
				Gm9029
				Gm5780
				Gm35721
				Gm6218
				Gm46210
				Lilrb4a
				9530018F02Rik
				Gm47591
				4930545H06Rik
				Gm8188
				Gm34776
				Gm48536
				Gm48535
				Gm2412
				Gm47708
				Gm47209
				Gm35405
				Gm8274
				Gm32717
				Gm18726
				Krtap10-10
				Gm48086
				D630033A02Rik
				Gm47342
				Gm40761
				Gm47910
				Gm47690
				Gm47594
				Gm48077
				Gm10165
				Gm48505
				Gm48843
				Gm47903
				Gm48087
				Gm47525
				5033421B08Rik
				Gm30025
				Gm19989
				Gm4129
				Gm47017
				Gm48088
				Gm47976
				Gm10752
				Gm48226
				Gm35206
				Gm48751
				Gm48512
				Gm8153
				Gm47580
				Gm6721
				Gm48022
				Gm32828
				Gm47939
				4930466K18Rik
				Sfta3-ps
				Gm47257
				Gm40617
				Gm33869
				Gm48614
				nan
				A230081H15Rik
				Gm49376
				Gm38560
				Gm34921
				Gm48655
				Gm7198
				Gm47725
				Gm32442
				C030006N10Rik
				Gm31938
				Gm6494
				Gm47093
				Gm30624
				Gm48898
				Gm48772
				Gm29674
				Gm47720
				Gm5779
				Gm46209
				Gm29684
				Gm48542
				4930473O22Rik
				9230116L04Rik
				Gm9048
				Gm33091
				Gm18409
				Gm4928
				Gm47968
				Gm35696
				Gm47461
				1300014J16Rik
				Gm6992
				Gm47096
				Gm6627
				Gm47027
				Gm32364
				Gm32899
				Gm6729
				Gm48280
				Gm48882
				Gm48804
				Gm47590
				Gm7476
				Gm33979
				Glipr1l3
				Gm48835
				Gm5173
				Gm36908
				4921516A02Rik
				Gm48511
				Gm47922
				C630031E19Rik
				Gm18042
				Gm7413
				Gm47622
				Gm40421
				Gm5512
				Gm32552
				Gm18755
				Gm4798
				Gm45925
				Gm35608
				Gm47739
				Gm40650
				Gm47644
				Gm20597
				Gm31793
				Gm48014
				Gm47539
				9430078K24Rik
				Gm7940
				Gm2027
				Gm34574
				Gm48146
				Gm4739
				Gm47415
				Gm34376
				Gm48798
				Gm46332
				Gm48298
				A130012E19Rik
				Gm9118
				Gm1559
				Gm48495
				Gm47765
				4930484H19Rik
				Gm36595
				Gm47006
				Gm46224
				Gm47573
				Gm47439
				Gm20337
				Gm48023
				Gm47961
				Gm47073
				Gm7392
				Gm10120
				Gm47702
				Gm9049
				Gm47572
				Gm7172
				Gm47710
				Gm32305
				Gm17746
				Gm48623
				Gm32834
				Gm47254
				Gm48496
				D430020J02Rik
				Gm32939
				Gm5954
				Gm36635
				9530050K03Rik
				Gm48620
				Selenok-ps8
				Gm6296
				Gm34552
				Gm47021
				Gm48621
				Gm31513
				Gm48700
				Rps18-ps5
				Gm48420
				Gm47088
				Gm48734
				Gm48928
				Gm3333
				Gm36757
				Gm47447
				Gm40884
				A930040O22Rik
				Gm2614
				Gm48883
				E330035G20Rik
				Gm35161
				Gm47193
				Gm47650
				Gm47588
				Gm47813
				Gm9231
				Gm7511
				Gm48624
				Gm48690
				Gm48713
				Gm48771
				Gm47863
				Gm48482
				Gm36839
				Gm9292
				Gm49654
				Gm35638
				B020018J22Rik
				Gm18032
				Gm40576
				Gm48586
				D230049E03Rik
				Gm6988
				Gm48632
				1700081N11Rik
				4930474N09Rik
				4921525O09Rik
				Gm47435
				Gm48557
				Gm48147
				Gm47808
				Gm40548
				Gm6109
				Gm47251
				Gm40663
				Gm48016
				Gm31218
				Gm48585
				Tes3-ps
				Gm48551
				Gm4811
				Gm47969
				4930477G07Rik
				Tubb2a-ps2
				Gm33630
				Gm33016
				Gm40853
				Gm47982
				Gm49326
				Gm49357
				Gm35618
				Gm32219
				4930423D22Rik
				Gm48408
				Gm2721
				Gm8227
				Gm18113
				Gm47515
				Gm34237
				9430031K09Rik
				Gm48369
				B930059L03Rik
				Gm10054
				Gm48405
				Gm31508
				Gm9512
				Gm48327
				Gm36262
				Gm48622
				Gm4935
				Gm8288
				Gm5191
				Gm49328
				Gm48161
				Gm48653
				Gm7664
				Gm20063
				Gm6722
				8430406P12Rik
				Gm46404
				Gm30655
				Gm46350
				Gm7065
				Gm7045
				Gm47157
				Gm19221
				Gm19792
				Selenok-ps5
				Gm48593
				Gm49377
				Gm19046
				Gm29675
				Gm48079
				Gm47484
				Gm49327
				Gm10095
				Cbx3-ps2
				Gm40977
				Gm48035
				Gm5953
				Dio3os
				Gm19605
				Gm48606
				Gm48287
				Gm7868
				Gm48735
				Gm19786
				Gm47441
				Gm47750
				Gm40893
				Gm8655
				2900060N12Rik
				Gm48691
				Gm3379
				4930404H11Rik
				Gm47446
				Gm8616
				Gm7049
				Gm49329
				Gm47210
				Gm47826
				Gm4900
				Gm30893
				Gm5626
				Gm35558
				Gm47184
				Gm35725
				Gm36723
				Gm36501
				Gm48747
				1700015C15Rik
				B230303A05Rik
				Gm35558
				Gm10457
				Gm38577
				Snhg10
				Gm34785
				Gm48236
				Gm8712
				Gm48242
				Mrto4-ps1
				Gm47817
				Gm5791
				Gm9237
				5033406O09Rik
				Gm36529
				Gm36236
				Gm19327
				Gm35558
				Gm47322
				Gm47882
				Gm48699
				Gm9255
				Gm48017
				Gm4012
				Gm19554
				Gm18955
				Gm39473
				Gm48062
				Gm47583
				Gm10790
				Gm45949
				Gm6190
				Gm7537
				A030005L19Rik
				Gm48550
				Gm36500
				Ndufb1
				Gm32351
				Gm48382
				Gm6566
				Gm34466
				Gm48887
				Gm8784
				Gm40477
				Gm35755
				Rpl17-ps3
				Scamp4
				Gm46339
				4933412O06Rik
				Gm47980
				Gm31025
				Gm36372
				Gm40909
				Gm47681
				Gm9616
				Gm48552
				Gm18974
				Gm48350
				Gm40662
				Gm36495
				Gm47155
				Gm6474
				9630002D21Rik
				Gm9269
				Gm34220
				Gm48008
				Gm32089
				Gm5668
				Gm9202
				E130119H09Rik
				Gm48904
				Gm48375
				Gm47424
				Gm48695
				Gm48048
				Gm47585
				Gm47639
				Gm4120
				Gm47728
				Gm8231
				Gm20075
				Gm7252
				Gm36423
				Gm20336
				Gm18939
				Gm47701
				Gm47646
				Gm46367
				Gm48692
				Gm47870
				Gm32296
				Gm47075
				Eif1-ps2
				Gm46376
				Gm7143
				9330199G10Rik
				Gm47547
				A330084C13Rik
				Gm7054
				Gm10353
				Gm48239
				Gm47360
				Gm30108
				Tmed10-ps
				Gm5630
				Gm47798
				Gm10403
				Gm47849
				Gm48583
				Gm49027
				5330431K02Rik
				Gm48371
				Gm48300
				Gm3227
				Gm48295
				Gm31452
				Gm49873
				Gm8971
				Gm18132
				Gm7591
				Gm34961
				Gm48596
				4933433G19Rik
				Gm41077
				Gm4241
				Gm48510
				Gm31227
				Gm47994
				Gm38604
				Gm9042
				Gm41030
				5430414B19Rik
				Gm30411
				Gm48488
				Gm47505
				F630042J09Rik
				C630044B11Rik
				H2bc9
				Gm36346
				Gm2736
				C730002L08Rik
				Gm49395
				Gm34388
				Gm8795
				Gm49375
				Gm5802
				A230103O09Rik
				Gm9984
				Gm47071
				Gm48339
				Gm8983
				Gm48582
				Gm20242
				Gm46440
				Gm48357
				Gm4939
				Gm32004
				Gm47246
				Gm31517
				Gm6421
				Gm32184
				Gm6035
				Gm48570
				5430425K12Rik
				Gm35595
				Naip3-ps1
				Gm4130
				Gm32401
				5930438M14Rik
				D130062J10Rik
				Gm49223
				C130051F05Rik
				Gm8990
				Cyp2c52-ps
				Gm41183
				Gm31107
				Gm48267
				B230220B15Rik
				Gm31834
				Gm31946
				Gm48107
				Gm47888
				3110006O06Rik
				2810403G07Rik
				Gm47881
				Gm48639
				Gm47202
				1700026N04Rik
				Gm5452
				Gm41177
				Gm47558
				Gm40923
				Gm34471
				Gm18134
				5530402G07Rik
				Gm4815
				Gm47936
				Gm34059
				Gm10257
				Gm49064
				Gm33172
				Gm47754
				4930455M05Rik
				Gm31577
				A930028N01Rik
				Gm49336
				Gm31600
				Gm18073
				Gm9626
				Gm48254
				Gm41118
				Gm4813
				Gm47400
				Gm21388
				Gm41192
				Gm48194
				Gm18517
				Gm29927
				Gm46409
				D030051J21Rik
				Gm34354
				Gm48770
				Gm5790
				Gm47735
				Gm49291
				Gm48824
				Gm41071
				Gm30363
				Gm49098
				Gm48581
				Gm48432
				Gm48684
				Gm4118
				Gm46419
				Gm47794
				Gm47212
				Gm2379
				Gm48441
				Gm48342
				Gm47040
				Gm21378
				Gm20784
				4930519K11Rik
				Gm47906
				A630019I02Rik
				Gm49069
				Gm34093
				Gm48997
				Gm49303
				Gm6363
				Gm49284
				Gm7962
				Gm49195
				5830448L01Rik
				9630009A06Rik
				Gm2573
				Gm49041
				Gm7043
				Gm48939
				Gm48978
				Gm8705
				Gm49306
				Gm49246
				Gm48998
				Gm49165
				1700087I21Rik
				Gm34934
				Gm49032
				Gm4632
				Gm49685
				Gm49201
				Gm46515
				Gm49256
				Fkbp1a-ps1
				9330188P03Rik
				Gm49067
				Gm6532
				Gm20555
				Gm30563
				Gm46522
				Gm49542
				Gm48909
				Gm16374
				Gm49308
				Gm49768
				Gm49130
				Gm19236
				Gm6201
				Gm49037
				Gm49085
				Gm49020
				Gm30467
				Gm5089
				4930557F08Rik
				Gm34150
				Gm49252
				Gm49164
				Gm6330
				Gm35823
				Gm8518
				Gm49096
				Gm32618
				Gm49089
				4930527F14Rik
				Gm35019
				Gm49272
				Gm34590
				Pnp
				Gm48913
				Gm49095
				Gm49083
				4930445E18Rik
				Gm15667
				Gm49194
				Gm49216
				Gm48936
				Gm49304
				Gm49300
				Gm48949
				4930452G13Rik
				Gm3219
				Gm21178
				Gm49025
				Gm35248
				Gm2387
				Gm49227
				C230086J09Rik
				Gm49249
				Gm9732
				Siah1-ps2
				Gm49207
				Gm6392
				Gm9247
				Gm49012
				Gm48954
				Gm10791
				Gm49173
				9630013A20Rik
				Gm6997
				Gm48908
				Gm49077
				5430440P10Rik
				Gm48986
				Gm2675
				Gm41230
				Gm5854
				Gm29697
				Gm31282
				Gm4824
				Gm7908
				Gm31251
				Gm49204
				Gm41168
				Gm17922
				Gm49271
				Gm30970
				Gm48992
				Gm19303
				Gm32913
				Gm35167
				Gm6087
				D730044K07Rik
				Gm48914
				Gm49292
				Gm7517
				Gm5206
				Gm33936
				Gm49179
				4930572G02Rik
				Gm5468
				Gm7543
				Gm49042
				Gm49519
				Gm34907
				Gm10366
				Gm49312
				Gm48935
				Gm32815
				Bc1
				Gm30929
				Gm48961
				ENSMUSG00000115801
				Gm18949
				Gm49066
				Gm41293
				Gm46447
				6330576A10Rik
				9130002K18Rik
				Gm49092
				Gm17873
				Gm52969
				Gm36644
				Gm34643
				Gm18095
				Gm17753
				Gm2999
				Gm36677
				Gm3919
				Gm35569
				Gm18283
				Gm18930
				4833415N18Rik
				AU021063
				9530056E24Rik
				Gm28040
				Gm41409
				Gm30564
				Gm31462
				Vps28
				Gm49539
				Gm4116
				Gm49503
				Gm41414
				Gm46563
				Gm20369
				Gm4544
				Gm46526
				Gm5469
				Rpl19-ps6
				Gm3888
				Gm36738
				Gm20082
				Gm35853
				Gm49486
				Gm41361
				C030006K11Rik
				1110013H19Rik
				Pdxp
				Gm10362
				Gm49492
				Gm5470
				Gm41396
				Gm49502
				Gm30339
				Gm49413
				Gm49520
				Gm49544
				Gm49540
				Gm49435
				Gm49518
				Gm49415
				4833412C15Rik
				Gm49482
				Gm18722
				Tmem249
				Gm39556
				Gm49499
				Gm5216
				Gm49436
				Gm49553
				Gm49548
				Gm18890
				Gm49512
				Gm49445
				Gm49449
				Gm38563
				Gm36560
				I730030J21Rik
				Gm10865
				5730414N17Rik
				Gm49463
				Gm49494
				Gm30371
				Gm4600
				Gm49731
				Gm38477
				Gm18335
				Gm49741
				Gm49695
				Gm36903
				nan
				Gm49701
				Gm46565
				Gm53028
				Gm49745
				Gm10479
				Gm41495
				Gm49678
				Gm49719
				Gm4828
				Gm49706
				Gm49705
				Gm30124
				Magef1
				Gm8670
				Gm41505
				Rpl31-ps12
				B830017H08Rik
				Gm35455
				Gm49708
				Pgk1-ps1
				Gm49739
				Gm49618
				Gm8363
				Gm49795
				Gm46540
				Gm29737
				Gm49590
				Gm49722
				Gm6557
				Gm49668
				Gm49555
				Gm49659
				Gm41496
				Gm36001
				6430553K19Rik
				Gm4786
				Gm1604a
				Gm46560
				Gm41492
				4930483P17Rik
				Gm49769
				Zfp520-ps
				Gm4829
				Dynlt2a3
				Gm49579
				Gm34256
				Gm49600
				2600002D14Rik
				A630036G19Rik
				Gm16385
				Gm2792
				4930579D07Rik
				Gm49586
				Gm41504
				Gm49658
				Gm49594
				Gm49727
				Gm6475
				Gm21691
				1700102H20Rik
				Gm49797
				Morf4l1-ps1
				Gm49721
				Gm49674
				Gm49614
				4930420G21Rik
				Gm32679
				Gm3435
				Gm19522
				Gm49640
				Gm49599
				Gm5487
				Gm17809
				Gm17879
				Gm30881
				Gm49711
				9030025P20Rik
				Gm34680
				Gm36742
				Gm6278
				Gm49761
				Gm49625
				Gm49673
				Gm21926
