## Supplemental_Table_4 for "The HDAC inhibitor CI-994 acts as a molecular memory aid by facilitating synaptic and intra-cellular communication after learning"

### Sheet: Description
Sheet Name	Description
Excitatory Neuron - DG	List of Differentially Enriched Genes [DEGs - |log2FC| ≥ 1 and adjusted_pvalue ≤ 0.05)] between HDACi-CFC and Veh-CFC. Each table includes gene name, % of nuclei in each treatment containing the gene, log2FoldChange, adjusted P-value and gene description
Excitatory Neuron - CA1
Excitatory Neuron - CA3
Excitatory Neuron
Inhibitory Neuron
Oligodendrocyte
Oligo-precursor
Astrocyte
Microglia
NA

### Sheet: Excitatory Neuron - DG
gene	pct_HDACi_nuclei	pct_Veh_nuclei	mean_log2FoldChange	p_adjust	description
Cttnbp2	1	1	89.4	0	cortactin binding protein 2 [Source:MGI Symbol;Acc:MGI:1353467]
2410089E03Rik	0.35	0.77	-4.35	6.72e-274	nan
Ulk2	0.29	0.72	-4.33	1.69e-268	unc-51 like kinase 2 [Source:MGI Symbol;Acc:MGI:1352758]
Odf2	0.28	0.69	-3.39	1.22e-251	outer dense fiber of sperm tails 2 [Source:MGI Symbol;Acc:MGI:1098824]
Trim37	0.11	0.52	-2.35	7.48e-246	tripartite motif-containing 37 [Source:MGI Symbol;Acc:MGI:2153072]
Gpm6b	0.96	0.84	23.1	7.35e-242	glycoprotein m6b [Source:MGI Symbol;Acc:MGI:107672]
Osbpl9	0.26	0.67	-2.92	1.68e-234	oxysterol binding protein-like 9 [Source:MGI Symbol;Acc:MGI:1923784]
Wnk1	0.22	0.62	-3.46	2.02e-231	WNK lysine deficient protein kinase 1 [Source:MGI Symbol;Acc:MGI:2442092]
Srsf7	0.52	0.84	-8.26	3.3e-228	serine and arginine-rich splicing factor 7 [Source:MGI Symbol;Acc:MGI:1926232]
Slc2a13	0.96	0.93	22.6	7.79e-218	solute carrier family 2 (facilitated glucose transporter), member 13 [Source:MGI Symbol;Acc:MGI:2146030]
Trim9	0.94	0.86	17.9	2.19e-217	tripartite motif-containing 9 [Source:MGI Symbol;Acc:MGI:2137354]
Ubn2	0.67	0.92	-5.2	8.08e-216	ubinuclein 2 [Source:MGI Symbol;Acc:MGI:2444236]
Gmcl1	0.1	0.47	-1.56	7.51e-214	germ cell-less, spermatogenesis associated 1 [Source:MGI Symbol;Acc:MGI:1345156]
Kcnj3	0.97	0.95	31.6	1.8e-211	potassium inwardly-rectifying channel, subfamily J, member 3 [Source:MGI Symbol;Acc:MGI:104742]
Syn2	0.96	0.89	-10.1	7.9e-208	synapsin II [Source:MGI Symbol;Acc:MGI:103020]
Macf1	0.62	0.88	-5.55	7.77e-205	microtubule-actin crosslinking factor 1 [Source:MGI Symbol;Acc:MGI:108559]
Itch	0.35	0.72	-3.69	4.08e-201	itchy, E3 ubiquitin protein ligase [Source:MGI Symbol;Acc:MGI:1202301]
Dclk1	0.98	0.94	-8.68	1.17e-196	doublecortin-like kinase 1 [Source:MGI Symbol;Acc:MGI:1330861]
Dock10	0.97	0.96	72.1	1.31e-190	dedicator of cytokinesis 10 [Source:MGI Symbol;Acc:MGI:2146320]
Krit1	0.48	0.79	-2.38	1.99e-181	KRIT1, ankyrin repeat containing [Source:MGI Symbol;Acc:MGI:1930618]
Mbnl2	0.94	0.87	17.3	2.94e-179	muscleblind like splicing factor 2 [Source:MGI Symbol;Acc:MGI:2145597]
Prkce	0.99	0.98	25.9	7.25e-176	protein kinase C, epsilon [Source:MGI Symbol;Acc:MGI:97599]
Nsf	0.98	0.97	12.5	6.21e-172	N-ethylmaleimide sensitive fusion protein [Source:MGI Symbol;Acc:MGI:104560]
Fut9	0.28	0.62	-3.36	2.39e-170	fucosyltransferase 9 [Source:MGI Symbol;Acc:MGI:1330859]
Jazf1	0.27	0.63	-4.01	6.48e-170	JAZF zinc finger 1 [Source:MGI Symbol;Acc:MGI:2141450]
Rmdn1	0.35	0.69	-2.16	2.21e-163	regulator of microtubule dynamics 1 [Source:MGI Symbol;Acc:MGI:1913552]
Gpc4	0.84	0.63	16.8	8.1e-163	glypican 4 [Source:MGI Symbol;Acc:MGI:104902]
Tmem108	0.98	0.98	44.4	5.8e-162	transmembrane protein 108 [Source:MGI Symbol;Acc:MGI:1932411]
Rnf138	0.18	0.51	-2.03	1.98e-160	ring finger protein 138 [Source:MGI Symbol;Acc:MGI:1929211]
Ino80	0.24	0.58	-2.44	5.17e-158	INO80 complex subunit [Source:MGI Symbol;Acc:MGI:1915392]
Hdgfl3	0.19	0.52	-1.75	1.44e-156	HDGF like 3 [Source:MGI Symbol;Acc:MGI:1352760]
Terf1	0.08	0.38	-1.27	2.95e-153	telomeric repeat binding factor 1 [Source:MGI Symbol;Acc:MGI:109634]
Mok	0.06	0.35	-1.1	3.03e-153	MOK protein kinase [Source:MGI Symbol;Acc:MGI:1336881]
Acer3	0.25	0.58	-2.92	1.04e-150	alkaline ceramidase 3 [Source:MGI Symbol;Acc:MGI:1913440]
Kmt5b	0.14	0.44	-1.38	8.6e-150	lysine methyltransferase 5B [Source:MGI Symbol;Acc:MGI:2444557]
Arid5b	0.75	0.47	8.63	1.94e-149	AT rich interactive domain 5B (MRF1-like) [Source:MGI Symbol;Acc:MGI:2175912]
Pi4ka	0.57	0.82	-17.2	3.78e-148	phosphatidylinositol 4-kinase alpha [Source:MGI Symbol;Acc:MGI:2448506]
Gbf1	0.37	0.7	-2.09	2.64e-144	golgi-specific brefeldin A-resistance factor 1 [Source:MGI Symbol;Acc:MGI:1861607]
Cab39l	0.07	0.35	-1.76	4.08e-144	calcium binding protein 39-like [Source:MGI Symbol;Acc:MGI:1914081]
BC005561	0.21	0.53	-1.69	3.6e-143	nan
Cnot4	0.45	0.75	-3.14	1.38e-142	CCR4-NOT transcription complex, subunit 4 [Source:MGI Symbol;Acc:MGI:1859026]
Rasal2	0.97	0.97	36	1.99e-142	RAS protein activator like 2 [Source:MGI Symbol;Acc:MGI:2443881]
Sybu	0.97	0.92	18.7	3e-142	syntabulin (syntaxin-interacting) [Source:MGI Symbol;Acc:MGI:2442392]
Kdm2a	0.35	0.68	-4.58	1.78e-141	lysine (K)-specific demethylase 2A [Source:MGI Symbol;Acc:MGI:1354736]
Tiam1	0.95	0.91	5.78	2.7e-137	T cell lymphoma invasion and metastasis 1 [Source:MGI Symbol;Acc:MGI:103306]
Tmem181a	0.36	0.64	-3.02	4.73e-136	transmembrane protein 181A [Source:MGI Symbol;Acc:MGI:1924356]
Igsf3	0.61	0.29	3.53	5.38e-136	immunoglobulin superfamily, member 3 [Source:MGI Symbol;Acc:MGI:1926158]
Syn1	0.81	0.61	3.74	1.1e-135	synapsin I [Source:MGI Symbol;Acc:MGI:98460]
Smc6	0.12	0.41	-1.3	2.58e-135	structural maintenance of chromosomes 6 [Source:MGI Symbol;Acc:MGI:1914491]
Galnt18	0.9	0.79	21.8	3.39e-135	polypeptide N-acetylgalactosaminyltransferase 18 [Source:MGI Symbol;Acc:MGI:2446239]
0610010F05Rik	0.12	0.42	-1.81	8.05e-135	RIKEN cDNA 0610010F05 gene [Source:MGI Symbol;Acc:MGI:1918925]
Rasa2	0.06	0.33	-1.12	1.72e-134	RAS p21 protein activator 2 [Source:MGI Symbol;Acc:MGI:2149960]
Ssh2	0.57	0.83	15.8	9.46e-134	slingshot protein phosphatase 2 [Source:MGI Symbol;Acc:MGI:2679255]
Oxct1	0.35	0.64	-1.64	3.71e-133	3-oxoacid CoA transferase 1 [Source:MGI Symbol;Acc:MGI:1914291]
Cnksr2	0.96	0.9	30.1	4.12e-133	connector enhancer of kinase suppressor of Ras 2 [Source:MGI Symbol;Acc:MGI:2661175]
Nsd2	0.14	0.44	-1.29	4.19e-133	nuclear receptor binding SET domain protein 2 [Source:MGI Symbol;Acc:MGI:1276574]
Dennd5b	0.3	0.64	-1.97	4.47e-133	DENN/MADD domain containing 5B [Source:MGI Symbol;Acc:MGI:2444273]
Hacd2	0.14	0.44	-1.37	4.61e-133	3-hydroxyacyl-CoA dehydratase 2 [Source:MGI Symbol;Acc:MGI:1918007]
Ptprr	0.13	0.43	-2.42	5.16e-133	protein tyrosine phosphatase, receptor type, R [Source:MGI Symbol;Acc:MGI:109559]
Rundc3b	0.17	0.47	-1.77	1.07e-132	RUN domain containing 3B [Source:MGI Symbol;Acc:MGI:2685286]
Map4	0.36	0.66	-3.02	3.67e-132	microtubule-associated protein 4 [Source:MGI Symbol;Acc:MGI:97178]
Pacs1	0.34	0.64	-13.4	3.94e-132	phosphofurin acidic cluster sorting protein 1 [Source:MGI Symbol;Acc:MGI:1277113]
Zfp536	0.81	0.59	15.9	6.63e-132	zinc finger protein 536 [Source:MGI Symbol;Acc:MGI:1926102]
Setx	0.16	0.46	-1.7	2.73e-131	senataxin [Source:MGI Symbol;Acc:MGI:2443480]
Prickle2	0.91	0.83	40.8	1.19e-130	prickle planar cell polarity protein 2 [Source:MGI Symbol;Acc:MGI:1925144]
Ankhd1	0.45	0.74	-3.17	1.79e-130	ankyrin repeat and KH domain containing 1 [Source:MGI Symbol;Acc:MGI:1921733]
Dgkg	0.92	0.85	27.9	5.42e-130	diacylglycerol kinase, gamma [Source:MGI Symbol;Acc:MGI:105060]
Lnpk	0.24	0.55	-1.38	4.67e-129	lunapark, ER junction formation factor [Source:MGI Symbol;Acc:MGI:1918115]
Gpr137c	0.17	0.48	-3.08	1.23e-128	G protein-coupled receptor 137C [Source:MGI Symbol;Acc:MGI:1917963]
Setdb1	0.2	0.51	-1.44	1.27e-128	SET domain, bifurcated 1 [Source:MGI Symbol;Acc:MGI:1934229]
Chka	0.4	0.68	-2.41	3.17e-128	choline kinase alpha [Source:MGI Symbol;Acc:MGI:107760]
Zfp704	0.12	0.41	16.7	2.55e-127	zinc finger protein 704 [Source:MGI Symbol;Acc:MGI:2180715]
Gm28376	0.96	0.93	30.3	1.71e-125	predicted gene 28376 [Source:MGI Symbol;Acc:MGI:5579082]
Mettl23	0.75	0.9	-2.36	2.19e-125	methyltransferase like 23 [Source:MGI Symbol;Acc:MGI:1921569]
Zswim5	0.18	0.48	-2.51	5.38e-125	zinc finger SWIM-type containing 5 [Source:MGI Symbol;Acc:MGI:1921714]
Zfyve9	0.34	0.65	-2.23	1.59e-124	zinc finger, FYVE domain containing 9 [Source:MGI Symbol;Acc:MGI:2652838]
Ablim3	0.29	0.58	-2.02	2.82e-124	actin binding LIM protein family, member 3 [Source:MGI Symbol;Acc:MGI:2442582]
Ank3	1	1	69.2	3.72e-124	ankyrin 3, epithelial [Source:MGI Symbol;Acc:MGI:88026]
Strbp	0.91	0.98	3.65	4.63e-124	spermatid perinuclear RNA binding protein [Source:MGI Symbol;Acc:MGI:104626]
Ube3c	0.37	0.67	-2.13	5.02e-124	ubiquitin protein ligase E3C [Source:MGI Symbol;Acc:MGI:2140998]
Tspan5	0.94	0.85	8.64	1.6e-123	tetraspanin 5 [Source:MGI Symbol;Acc:MGI:1928096]
Thoc1	0.28	0.57	-1.68	3.04e-123	THO complex 1 [Source:MGI Symbol;Acc:MGI:1919668]
Epha4	0.97	0.92	11.6	2.86e-122	Eph receptor A4 [Source:MGI Symbol;Acc:MGI:98277]
Pou2f2	0.11	0.39	-3.25	1.02e-121	POU domain, class 2, transcription factor 2 [Source:MGI Symbol;Acc:MGI:101897]
Ctxn1	0.32	0.61	-4.95	1.95e-121	cortexin 1 [Source:MGI Symbol;Acc:MGI:88566]
Rfx7	0.44	0.73	-4.8	1.11e-120	regulatory factor X, 7 [Source:MGI Symbol;Acc:MGI:2442675]
4930402H24Rik	0.73	0.91	-5.1	1.41e-120	RIKEN cDNA 4930402H24 gene [Source:MGI Symbol;Acc:MGI:1923029]
Glp2r	0.9	0.8	12	3.06e-120	glucagon-like peptide 2 receptor [Source:MGI Symbol;Acc:MGI:2136733]
Rp9	0.14	0.42	-1.17	6.25e-120	retinitis pigmentosa 9 (human) [Source:MGI Symbol;Acc:MGI:2157166]
Snx27	0.21	0.52	-1.46	1.3e-119	sorting nexin family member 27 [Source:MGI Symbol;Acc:MGI:1923992]
Ascc3	0.35	0.64	-4.05	4.46e-118	activating signal cointegrator 1 complex subunit 3 [Source:MGI Symbol;Acc:MGI:1925237]
Fgd4	0.38	0.68	-1.77	6.41e-118	FYVE, RhoGEF and PH domain containing 4 [Source:MGI Symbol;Acc:MGI:2183747]
Rapgef2	0.93	0.89	33.2	3.96e-117	Rap guanine nucleotide exchange factor (GEF) 2 [Source:MGI Symbol;Acc:MGI:2659071]
Srsf2	0.67	0.85	-3.79	3.97e-117	serine and arginine-rich splicing factor 2 [Source:MGI Symbol;Acc:MGI:98284]
Gdpd1	0.1	0.36	-1.07	6.36e-117	glycerophosphodiester phosphodiesterase domain containing 1 [Source:MGI Symbol;Acc:MGI:1913819]
Smarcc1	0.27	0.56	-1.87	6.74e-117	SWI/SNF related, matrix associated, actin dependent regulator of chromatin, subfamily c, member 1 [Source:MGI Symbol;Acc:MGI:1203524]
Slc38a2	0.17	0.45	-1.24	2.07e-116	solute carrier family 38, member 2 [Source:MGI Symbol;Acc:MGI:1915010]
Chfr	0.29	0.58	-2.36	6.15e-116	checkpoint with forkhead and ring finger domains [Source:MGI Symbol;Acc:MGI:2444898]
Rspry1	0.1	0.36	-1.32	2.14e-114	ring finger and SPRY domain containing 1 [Source:MGI Symbol;Acc:MGI:1914860]
Acaca	0.26	0.55	-1.84	9.63e-113	acetyl-Coenzyme A carboxylase alpha [Source:MGI Symbol;Acc:MGI:108451]
Drg1	0.47	0.73	-2.18	1.52e-112	developmentally regulated GTP binding protein 1 [Source:MGI Symbol;Acc:MGI:1343297]
Ppp1r9a	0.75	0.92	-7.61	2.5e-112	protein phosphatase 1, regulatory subunit 9A [Source:MGI Symbol;Acc:MGI:2442401]
Camk2a	0.98	0.96	69.2	3.83e-112	calcium/calmodulin-dependent protein kinase II alpha [Source:MGI Symbol;Acc:MGI:88256]
Kansl1l	0.3	0.58	-4.41	5.14e-112	KAT8 regulatory NSL complex subunit 1-like [Source:MGI Symbol;Acc:MGI:1915941]
Lztfl1	0.15	0.43	-1.01	1.2e-111	leucine zipper transcription factor-like 1 [Source:MGI Symbol;Acc:MGI:1934860]
Nipbl	0.51	0.78	-3.39	1.21e-111	NIPBL cohesin loading factor [Source:MGI Symbol;Acc:MGI:1913976]
Ckap5	0.27	0.56	-1.6	1.46e-111	cytoskeleton associated protein 5 [Source:MGI Symbol;Acc:MGI:1923036]
Dlg1	0.41	0.7	-2.3	1.78e-111	discs large MAGUK scaffold protein 1 [Source:MGI Symbol;Acc:MGI:107231]
Ext1	0.31	0.62	21	2.97e-111	exostosin glycosyltransferase 1 [Source:MGI Symbol;Acc:MGI:894663]
Pclo	0.61	0.81	-1.61	4.33e-111	piccolo (presynaptic cytomatrix protein) [Source:MGI Symbol;Acc:MGI:1349390]
Tnik	0.98	0.97	17	5.73e-111	TRAF2 and NCK interacting kinase [Source:MGI Symbol;Acc:MGI:1916264]
Slc38a9	0.32	0.61	-1.63	6.98e-111	solute carrier family 38, member 9 [Source:MGI Symbol;Acc:MGI:1918839]
Syncrip	0.16	0.44	-1.26	1.02e-110	synaptotagmin binding, cytoplasmic RNA interacting protein [Source:MGI Symbol;Acc:MGI:1891690]
Adam22	0.46	0.71	-3.36	1.05e-110	a disintegrin and metallopeptidase domain 22 [Source:MGI Symbol;Acc:MGI:1340046]
Dnajc1	0.69	0.9	14.5	3.23e-110	DnaJ heat shock protein family (Hsp40) member C1 [Source:MGI Symbol;Acc:MGI:103268]
Ptpn4	0.22	0.5	-2.19	2.34e-109	protein tyrosine phosphatase, non-receptor type 4 [Source:MGI Symbol;Acc:MGI:1099792]
Cdc40	0.87	0.7	8.63	3.21e-109	cell division cycle 40 [Source:MGI Symbol;Acc:MGI:1918963]
Rock1	0.38	0.65	-2.27	5.76e-109	Rho-associated coiled-coil containing protein kinase 1 [Source:MGI Symbol;Acc:MGI:107927]
Mast2	0.3	0.58	-2.47	1.1e-108	microtubule associated serine/threonine kinase 2 [Source:MGI Symbol;Acc:MGI:894676]
Evl	0.14	0.42	1.85	1.33e-108	Ena-vasodilator stimulated phosphoprotein [Source:MGI Symbol;Acc:MGI:1194884]
Ncoa7	0.36	0.63	-3.69	3.77e-108	nuclear receptor coactivator 7 [Source:MGI Symbol;Acc:MGI:2444847]
Rasgrf1	0.95	0.93	27.1	3.03e-107	RAS protein-specific guanine nucleotide-releasing factor 1 [Source:MGI Symbol;Acc:MGI:99694]
Atxn1	0.97	0.95	32.7	3.75e-107	ataxin 1 [Source:MGI Symbol;Acc:MGI:104783]
Rbm4b	0.46	0.72	-1.7	1.09e-106	RNA binding motif protein 4B [Source:MGI Symbol;Acc:MGI:1913954]
9930021J03Rik	0.41	0.67	-3.26	3.27e-106	RIKEN cDNA 9930021J03 gene [Source:MGI Symbol;Acc:MGI:2444398]
Taf15	0.31	0.59	-1.69	3.66e-106	TATA-box binding protein associated factor 15 [Source:MGI Symbol;Acc:MGI:1917689]
Zfp846	0.07	0.32	-1.07	3.75e-106	zinc finger protein 846 [Source:MGI Symbol;Acc:MGI:1924012]
Stt3b	0.17	0.45	-1.22	5.44e-106	STT3, subunit of the oligosaccharyltransferase complex, homolog B (S. cerevisiae) [Source:MGI Symbol;Acc:MGI:1915542]
Mcph1	0.09	0.33	-1.08	5.85e-106	microcephaly, primary autosomal recessive 1 [Source:MGI Symbol;Acc:MGI:2443308]
Pibf1	0.19	0.46	-1.7	5.7e-105	progesterone immunomodulatory binding factor 1 [Source:MGI Symbol;Acc:MGI:1261910]
Scn1a	0.23	0.5	-2.05	1.17e-104	sodium channel, voltage-gated, type I, alpha [Source:MGI Symbol;Acc:MGI:98246]
Stxbp5l	0.97	0.93	28.8	1.18e-104	syntaxin binding protein 5-like [Source:MGI Symbol;Acc:MGI:2443815]
Synpr	0.85	0.95	-7.42	1.78e-104	synaptoporin [Source:MGI Symbol;Acc:MGI:1919253]
Ccdc57	0.1	0.36	-1.19	3.74e-104	coiled-coil domain containing 57 [Source:MGI Symbol;Acc:MGI:1918526]
Ncald	0.9	0.77	11.4	4.75e-104	neurocalcin delta [Source:MGI Symbol;Acc:MGI:1196326]
Tanc1	0.93	0.87	17.2	4.81e-104	tetratricopeptide repeat, ankyrin repeat and coiled-coil containing 1 [Source:MGI Symbol;Acc:MGI:1914110]
Pds5b	0.36	0.65	-1.9	7.35e-104	PDS5 cohesin associated factor B [Source:MGI Symbol;Acc:MGI:2140945]
Far1	0.18	0.45	-1.19	1.03e-103	fatty acyl CoA reductase 1 [Source:MGI Symbol;Acc:MGI:1914670]
Xpo7	0.43	0.7	-2.18	1.92e-103	exportin 7 [Source:MGI Symbol;Acc:MGI:1929705]
B3galt1	0.84	0.95	7.98	1.71e-102	UDP-Gal:betaGlcNAc beta 1,3-galactosyltransferase, polypeptide 1 [Source:MGI Symbol;Acc:MGI:1349403]
Ankrd12	0.31	0.59	-1.76	3.65e-102	ankyrin repeat domain 12 [Source:MGI Symbol;Acc:MGI:1914357]
Ttll5	0.16	0.43	-1.09	6.77e-102	tubulin tyrosine ligase-like family, member 5 [Source:MGI Symbol;Acc:MGI:2443657]
Nalcn	0.55	0.76	-3.46	8.92e-102	sodium leak channel, non-selective [Source:MGI Symbol;Acc:MGI:2444306]
Cenpc1	0.12	0.38	-1.1	9.62e-102	centromere protein C1 [Source:MGI Symbol;Acc:MGI:99700]
Pex13	0.16	0.42	-1.11	1.23e-101	peroxisomal biogenesis factor 13 [Source:MGI Symbol;Acc:MGI:1919379]
Rere	0.98	0.97	26.3	2.69e-101	arginine glutamic acid dipeptide (RE) repeats [Source:MGI Symbol;Acc:MGI:2683486]
C2cd5	0.52	0.74	-2.65	1.03e-100	C2 calcium-dependent domain containing 5 [Source:MGI Symbol;Acc:MGI:1921991]
Slit3	0.99	0.98	27.4	5.28e-100	slit guidance ligand 3 [Source:MGI Symbol;Acc:MGI:1315202]
Fam49a	0.64	0.4	2.68	1.07e-99	nan
Ehbp1	0.47	0.73	-2.33	5.17e-99	EH domain binding protein 1 [Source:MGI Symbol;Acc:MGI:2667252]
Kpna3	0.22	0.48	-1.61	5.26e-99	karyopherin (importin) alpha 3 [Source:MGI Symbol;Acc:MGI:1100863]
Prickle1	0.96	0.96	14.5	3.12e-98	prickle planar cell polarity protein 1 [Source:MGI Symbol;Acc:MGI:1916034]
Dip2b	0.48	0.74	-1.86	7.29e-98	disco interacting protein 2 homolog B [Source:MGI Symbol;Acc:MGI:2145977]
Adam10	0.2	0.46	-1.22	1.22e-97	a disintegrin and metallopeptidase domain 10 [Source:MGI Symbol;Acc:MGI:109548]
Gm28198	0.2	0.47	-1.19	1.63e-97	predicted gene 28198 [Source:MGI Symbol;Acc:MGI:5578904]
Micu2	0.16	0.43	-2.1	1.96e-97	mitochondrial calcium uptake 2 [Source:MGI Symbol;Acc:MGI:1915764]
Tsc1	0.15	0.4	-1.11	4.02e-96	TSC complex subunit 1 [Source:MGI Symbol;Acc:MGI:1929183]
Bbx	0.12	0.36	-1.67	2.04e-94	bobby sox HMG box containing [Source:MGI Symbol;Acc:MGI:1917758]
Cdk13	0.37	0.63	-3.09	2.57e-94	cyclin-dependent kinase 13 [Source:MGI Symbol;Acc:MGI:1916812]
Gm48747	0.68	0.44	4.73	4.81e-94	predicted gene, 48747 [Source:MGI Symbol;Acc:MGI:6098420]
Gm26848	0.86	0.94	-2.1	1.2e-93	nan
Rab5b	0.17	0.42	-1.04	3.38e-93	RAB5B, member RAS oncogene family [Source:MGI Symbol;Acc:MGI:105938]
Pdzd4	0.42	0.68	-3.75	7.5e-92	PDZ domain containing 4 [Source:MGI Symbol;Acc:MGI:2443483]
Ift20	0.28	0.53	-1.58	1.74e-91	intraflagellar transport 20 [Source:MGI Symbol;Acc:MGI:1915585]
Ube2g1	0.36	0.62	-5.31	5.68e-91	ubiquitin-conjugating enzyme E2G 1 [Source:MGI Symbol;Acc:MGI:1914378]
Zmym4	0.54	0.76	-6.13	9.89e-91	zinc finger, MYM-type 4 [Source:MGI Symbol;Acc:MGI:1915035]
Axin1	0.12	0.35	-1.03	1.42e-90	axin 1 [Source:MGI Symbol;Acc:MGI:1096327]
Nexmif	0.31	0.58	-3.39	1.6e-90	neurite extension and migration factor [Source:MGI Symbol;Acc:MGI:2148050]
Spag9	0.57	0.78	-4.43	5.38e-90	sperm associated antigen 9 [Source:MGI Symbol;Acc:MGI:1918084]
Faf1	0.54	0.76	-3.03	9.28e-90	Fas-associated factor 1 [Source:MGI Symbol;Acc:MGI:109419]
Btbd10	0.28	0.52	-1.92	2.09e-89	BTB (POZ) domain containing 10 [Source:MGI Symbol;Acc:MGI:1916065]
Suz12	0.19	0.45	-1.5	2.3e-89	SUZ12 polycomb repressive complex 2 subunit [Source:MGI Symbol;Acc:MGI:1261758]
Fbxl2	0.18	0.42	-1.44	2.58e-89	F-box and leucine-rich repeat protein 2 [Source:MGI Symbol;Acc:MGI:1919429]
Zfp398	0.31	0.58	-1.13	2.61e-89	zinc finger protein 398 [Source:MGI Symbol;Acc:MGI:1917856]
Gm42864	0.42	0.16	1.28	3.18e-89	predicted gene 42864 [Source:MGI Symbol;Acc:MGI:5663001]
Asxl1	0.28	0.53	-1.73	4.02e-89	ASXL transcriptional regulator 1 [Source:MGI Symbol;Acc:MGI:2684063]
Tmem208	0.27	0.52	-1.01	6.16e-89	transmembrane protein 208 [Source:MGI Symbol;Acc:MGI:1913570]
Sltm	0.58	0.78	-2.65	8.82e-89	SAFB-like, transcription modulator [Source:MGI Symbol;Acc:MGI:1913910]
Stim1	0.2	0.46	-6.46	5.19e-88	stromal interaction molecule 1 [Source:MGI Symbol;Acc:MGI:107476]
Gm20319	0.57	0.36	5.23	1.04e-87	predicted gene, 20319 [Source:MGI Symbol;Acc:MGI:5012504]
Kcnk1	0.69	0.45	-2.65	1.56e-87	potassium channel, subfamily K, member 1 [Source:MGI Symbol;Acc:MGI:109322]
Ep300	0.25	0.51	-1.5	2.52e-87	E1A binding protein p300 [Source:MGI Symbol;Acc:MGI:1276116]
Tfdp2	0.19	0.44	-1.34	7e-87	transcription factor Dp 2 [Source:MGI Symbol;Acc:MGI:107167]
Dhdds	0.28	0.54	-1.13	8.18e-87	dehydrodolichyl diphosphate synthase [Source:MGI Symbol;Acc:MGI:1914672]
Pbx1	0.56	0.82	7.45	8.74e-87	pre B cell leukemia homeobox 1 [Source:MGI Symbol;Acc:MGI:97495]
Eefsec	0.27	0.53	-1.34	1.58e-86	eukaryotic elongation factor, selenocysteine-tRNA-specific [Source:MGI Symbol;Acc:MGI:2137092]
Chn1	0.96	0.94	15.8	1.87e-86	chimerin 1 [Source:MGI Symbol;Acc:MGI:1915674]
Gm37240	0.62	0.8	-8.24	1.97e-86	predicted gene, 37240 [Source:MGI Symbol;Acc:MGI:5610468]
Hace1	0.34	0.59	-1.5	2.92e-86	HECT domain and ankyrin repeat containing, E3 ubiquitin protein ligase 1 [Source:MGI Symbol;Acc:MGI:2446110]
Galnt17	0.99	0.98	7.19	6.22e-86	polypeptide N-acetylgalactosaminyltransferase 17 [Source:MGI Symbol;Acc:MGI:2137594]
Wnk2	0.21	0.45	-1.09	7.67e-86	WNK lysine deficient protein kinase 2 [Source:MGI Symbol;Acc:MGI:1922857]
Clasp2	0.61	0.79	-1.05	7.89e-86	CLIP associating protein 2 [Source:MGI Symbol;Acc:MGI:1923749]
Fbxl5	0.24	0.49	-1.22	9.89e-86	F-box and leucine-rich repeat protein 5 [Source:MGI Symbol;Acc:MGI:2152883]
Zc3h12b	0.37	0.62	-2.49	1.3e-85	zinc finger CCCH-type containing 12B [Source:MGI Symbol;Acc:MGI:2442133]
Msra	0.93	0.84	28.3	1.94e-85	methionine sulfoxide reductase A [Source:MGI Symbol;Acc:MGI:106916]
Kalrn	0.99	0.99	54.8	2.38e-85	kalirin, RhoGEF kinase [Source:MGI Symbol;Acc:MGI:2685385]
Fnbp1	0.3	0.55	1.12	3.26e-85	formin binding protein 1 [Source:MGI Symbol;Acc:MGI:109606]
Dock9	0.34	0.58	5.93	4.57e-85	dedicator of cytokinesis 9 [Source:MGI Symbol;Acc:MGI:106321]
Gucy1a2	0.47	0.71	-8.43	8.84e-85	guanylate cyclase 1, soluble, alpha 2 [Source:MGI Symbol;Acc:MGI:2660877]
Pak7	0.32	0.59	-2.58	1.6e-84	nan
Atl1	0.21	0.44	-1.17	1.69e-84	atlastin GTPase 1 [Source:MGI Symbol;Acc:MGI:1921241]
Sptlc2	0.05	0.24	-2.21	2.12e-84	serine palmitoyltransferase, long chain base subunit 2 [Source:MGI Symbol;Acc:MGI:108074]
Grk5	0.04	0.2	-1.09	9.29e-84	G protein-coupled receptor kinase 5 [Source:MGI Symbol;Acc:MGI:109161]
Stx8	0.26	0.51	-1.68	1.03e-83	syntaxin 8 [Source:MGI Symbol;Acc:MGI:1890156]
Fus	0.64	0.81	-1.89	1.41e-83	fused in sarcoma [Source:MGI Symbol;Acc:MGI:1353633]
Setd4	0.18	0.42	-1.02	2.2e-83	SET domain containing 4 [Source:MGI Symbol;Acc:MGI:2136890]
Appl1	0.37	0.6	-2.54	1.46e-82	adaptor protein, phosphotyrosine interaction, PH domain and leucine zipper containing 1 [Source:MGI Symbol;Acc:MGI:1920243]
Hipk2	0.13	0.36	-5.45	1.59e-82	homeodomain interacting protein kinase 2 [Source:MGI Symbol;Acc:MGI:1314872]
Pak2	0.14	0.37	-1.35	1.82e-82	p21 (RAC1) activated kinase 2 [Source:MGI Symbol;Acc:MGI:1339984]
March11	0.04	0.23	-3.29	2.61e-82	nan
Nrgn	0.92	0.86	5.78	6.78e-82	neurogranin [Source:MGI Symbol;Acc:MGI:1927184]
Trim2	0.96	0.89	15.5	7.71e-82	tripartite motif-containing 2 [Source:MGI Symbol;Acc:MGI:1933163]
Nf1	0.42	0.67	-2.22	8.25e-82	neurofibromin 1 [Source:MGI Symbol;Acc:MGI:97306]
Dcaf6	0.56	0.78	-7.12	8.5e-82	DDB1 and CUL4 associated factor 6 [Source:MGI Symbol;Acc:MGI:1921356]
Osbp2	0.91	0.82	9.54	1.47e-81	oxysterol binding protein 2 [Source:MGI Symbol;Acc:MGI:1921559]
Ldlrad4	0.72	0.56	9.62	2.31e-81	low density lipoprotein receptor class A domain containing 4 [Source:MGI Symbol;Acc:MGI:1277150]
Srpk2	0.7	0.85	4.62	3.32e-81	serine/arginine-rich protein specific kinase 2 [Source:MGI Symbol;Acc:MGI:1201408]
Rnf38	0.07	0.28	-1.5	8.91e-81	ring finger protein 38 [Source:MGI Symbol;Acc:MGI:1920719]
Ptms	0.31	0.54	-1.58	9.96e-81	parathymosin [Source:MGI Symbol;Acc:MGI:1916452]
Rgs17	0.22	0.46	-1.63	1.92e-80	regulator of G-protein signaling 17 [Source:MGI Symbol;Acc:MGI:1927469]
Crebbp	0.51	0.73	-4.47	3.44e-80	CREB binding protein [Source:MGI Symbol;Acc:MGI:1098280]
Pde4dip	0.96	0.94	5.75	4.75e-80	phosphodiesterase 4D interacting protein (myomegalin) [Source:MGI Symbol;Acc:MGI:1891434]
Arih1	0.51	0.73	-1.92	2.68e-79	ariadne RBR E3 ubiquitin protein ligase 1 [Source:MGI Symbol;Acc:MGI:1344363]
Dpyd	0.89	0.79	22.7	2.74e-79	dihydropyrimidine dehydrogenase [Source:MGI Symbol;Acc:MGI:2139667]
Pitpnm2	0.9	0.83	11.5	3.9e-79	phosphatidylinositol transfer protein, membrane-associated 2 [Source:MGI Symbol;Acc:MGI:1336192]
Ankib1	0.18	0.43	-1.17	5.86e-79	ankyrin repeat and IBR domain containing 1 [Source:MGI Symbol;Acc:MGI:1918047]
Cap2	0.94	0.9	18.3	6.96e-79	CAP, adenylate cyclase-associated protein, 2 (yeast) [Source:MGI Symbol;Acc:MGI:1914502]
Gabpb2	0.19	0.43	-1.4	7.88e-79	GA repeat binding protein, beta 2 [Source:MGI Symbol;Acc:MGI:95612]
Gm26804	0.81	0.92	-2.78	2.77e-78	nan
Ddx10	0.12	0.33	-1.55	3.71e-78	DEAD box helicase 10 [Source:MGI Symbol;Acc:MGI:1924841]
Gpr45	0.18	0.41	-1.5	4.45e-78	G protein-coupled receptor 45 [Source:MGI Symbol;Acc:MGI:2135882]
Astn1	0.5	0.72	-4.22	7.41e-78	astrotactin 1 [Source:MGI Symbol;Acc:MGI:1098567]
Sclt1	0.2	0.43	-1.31	7.82e-78	sodium channel and clathrin linker 1 [Source:MGI Symbol;Acc:MGI:1914411]
Trim46	0.23	0.47	-1.15	1.91e-77	tripartite motif-containing 46 [Source:MGI Symbol;Acc:MGI:2673000]
4932438A13Rik	0.27	0.52	-1.17	2.01e-77	RIKEN cDNA 4932438A13 gene [Source:MGI Symbol;Acc:MGI:2444631]
Slc24a3	0.58	0.77	1.24	2.14e-77	solute carrier family 24 (sodium/potassium/calcium exchanger), member 3 [Source:MGI Symbol;Acc:MGI:2137513]
Kif2a	0.34	0.58	-1.44	3.4e-77	kinesin family member 2A [Source:MGI Symbol;Acc:MGI:108390]
Bicd1	0.63	0.83	-1.85	3.43e-77	BICD cargo adaptor 1 [Source:MGI Symbol;Acc:MGI:1101760]
Sez6l	0.93	0.86	-1.86	3.9e-77	seizure related 6 homolog like [Source:MGI Symbol;Acc:MGI:1935121]
Ctdspl	0.3	0.54	-3.19	3.96e-77	CTD (carboxy-terminal domain, RNA polymerase II, polypeptide A) small phosphatase-like [Source:MGI Symbol;Acc:MGI:1916524]
Kifap3	0.27	0.5	-1.11	4.38e-77	kinesin-associated protein 3 [Source:MGI Symbol;Acc:MGI:107566]
Zc3h7a	0.3	0.53	-1.49	6.71e-77	zinc finger CCCH type containing 7 A [Source:MGI Symbol;Acc:MGI:2445044]
Larp1	0.31	0.55	-1.4	1.4e-76	La ribonucleoprotein domain family, member 1 [Source:MGI Symbol;Acc:MGI:1890165]
Rabgap1l	0.79	0.91	-1.84	1.63e-76	RAB GTPase activating protein 1-like [Source:MGI Symbol;Acc:MGI:1352507]
Lrig2	0.25	0.5	-1.6	1.75e-76	leucine-rich repeats and immunoglobulin-like domains 2 [Source:MGI Symbol;Acc:MGI:2443718]
Sbf2	0.62	0.8	-2.52	1.86e-76	SET binding factor 2 [Source:MGI Symbol;Acc:MGI:1921831]
Tra2a	0.6	0.79	-3.13	4.16e-76	transformer 2 alpha [Source:MGI Symbol;Acc:MGI:1933972]
Elp4	0.31	0.56	-1.96	4.32e-76	elongator acetyltransferase complex subunit 4 [Source:MGI Symbol;Acc:MGI:1925016]
Cacna1e	0.98	0.97	34.6	1.29e-75	calcium channel, voltage-dependent, R type, alpha 1E subunit [Source:MGI Symbol;Acc:MGI:106217]
Pex1	0.07	0.26	-1.01	1.32e-75	peroxisomal biogenesis factor 1 [Source:MGI Symbol;Acc:MGI:1918632]
Xkr4	0.88	0.95	-27.4	1.61e-75	X-linked Kx blood group related 4 [Source:MGI Symbol;Acc:MGI:3528744]
Jph1	0.9	0.84	7.18	3.47e-75	junctophilin 1 [Source:MGI Symbol;Acc:MGI:1891495]
Nrd1	0.29	0.52	-1.75	3.96e-75	nardilysin, N-arginine dibasic convertase, NRD convertase 1 [Source:MGI Symbol;Acc:MGI:1201386]
Myo9a	0.53	0.76	-2.19	4.07e-75	myosin IXa [Source:MGI Symbol;Acc:MGI:107735]
Phf6	0.2	0.43	-1.3	5.58e-75	PHD finger protein 6 [Source:MGI Symbol;Acc:MGI:1918248]
Scfd2	0.22	0.46	-1.35	5.63e-75	Sec1 family domain containing 2 [Source:MGI Symbol;Acc:MGI:2443446]
Cdc42se2	0.77	0.63	4.55	8.09e-75	CDC42 small effector 2 [Source:MGI Symbol;Acc:MGI:1919979]
Pkn2	0.2	0.42	-1.14	8.26e-75	protein kinase N2 [Source:MGI Symbol;Acc:MGI:109211]
Grin2a	0.98	0.98	105	1.8e-74	glutamate receptor, ionotropic, NMDA2A (epsilon 1) [Source:MGI Symbol;Acc:MGI:95820]
Tmeff2	0.76	0.92	-6.36	2.04e-74	transmembrane protein with EGF-like and two follistatin-like domains 2 [Source:MGI Symbol;Acc:MGI:1861735]
Hecw2	0.17	0.41	-1.2	2.96e-74	HECT, C2 and WW domain containing E3 ubiquitin protein ligase 2 [Source:MGI Symbol;Acc:MGI:2685817]
Mtif2	0.5	0.7	-2.41	3.91e-74	mitochondrial translational initiation factor 2 [Source:MGI Symbol;Acc:MGI:1924034]
Pik3c2a	0.22	0.47	-1.23	9.51e-74	phosphatidylinositol-4-phosphate 3-kinase catalytic subunit type 2 alpha [Source:MGI Symbol;Acc:MGI:1203729]
Glt1d1	0.13	0.34	-1.02	2.87e-73	glycosyltransferase 1 domain containing 1 [Source:MGI Symbol;Acc:MGI:2442755]
Ppm1e	0.98	0.97	22.6	2.97e-73	protein phosphatase 1E (PP2C domain containing) [Source:MGI Symbol;Acc:MGI:2444096]
Zfp608	0.9	0.81	12.4	5.06e-73	zinc finger protein 608 [Source:MGI Symbol;Acc:MGI:2442338]
Abl2	0.38	0.61	-2.53	5.35e-73	v-abl Abelson murine leukemia viral oncogene 2 (arg, Abelson-related gene) [Source:MGI Symbol;Acc:MGI:87860]
Spns2	0.61	0.43	3.19	5.46e-73	spinster homolog 2 [Source:MGI Symbol;Acc:MGI:2384936]
C78859	0.64	0.48	7.33	5.68e-73	expressed sequence C78859 [Source:MGI Symbol;Acc:MGI:2142856]
Dcaf1	0.28	0.52	-1.06	6.24e-73	DDB1 and CUL4 associated factor 1 [Source:MGI Symbol;Acc:MGI:2445220]
Sertad2	0.07	0.26	-4.46	7.36e-73	SERTA domain containing 2 [Source:MGI Symbol;Acc:MGI:1931026]
Slc35f4	0.35	0.6	-5.5	9.4e-73	solute carrier family 35, member F4 [Source:MGI Symbol;Acc:MGI:1922538]
Cacna1b	0.28	0.51	-1.35	2.41e-72	calcium channel, voltage-dependent, N type, alpha 1B subunit [Source:MGI Symbol;Acc:MGI:88296]
Sfmbt1	0.23	0.45	-1.54	2.76e-72	Scm-like with four mbt domains 1 [Source:MGI Symbol;Acc:MGI:1859609]
Rbm5	0.49	0.7	-1.8	2.83e-72	RNA binding motif protein 5 [Source:MGI Symbol;Acc:MGI:1933204]
Maml2	0.96	0.95	70.7	2.92e-72	mastermind like transcriptional coactivator 2 [Source:MGI Symbol;Acc:MGI:2389460]
D130043K22Rik	0.22	0.46	-1.36	1.03e-71	RIKEN cDNA D130043K22 gene [Source:MGI Symbol;Acc:MGI:3036268]
Trpm7	0.59	0.76	-2.43	1.12e-71	transient receptor potential cation channel, subfamily M, member 7 [Source:MGI Symbol;Acc:MGI:1929996]
Vmp1	0.48	0.7	-11.3	1.33e-71	vacuole membrane protein 1 [Source:MGI Symbol;Acc:MGI:1923159]
Gigyf2	0.39	0.62	-1.67	1.45e-71	GRB10 interacting GYF protein 2 [Source:MGI Symbol;Acc:MGI:2138584]
St6galnac5	0.96	0.93	27.7	1.72e-71	ST6 (alpha-N-acetyl-neuraminyl-2,3-beta-galactosyl-1,3)-N-acetylgalactosaminide alpha-2,6-sialyltransferase 5 [Source:MGI Symbol;Acc:MGI:1349471]
Crebrf	0.15	0.36	-1.25	1.79e-71	CREB3 regulatory factor [Source:MGI Symbol;Acc:MGI:1924378]
Ttc19	0.68	0.82	-3.27	1.92e-71	tetratricopeptide repeat domain 19 [Source:MGI Symbol;Acc:MGI:1920045]
Pcm1	0.38	0.61	-1.47	3.29e-71	pericentriolar material 1 [Source:MGI Symbol;Acc:MGI:1277958]
Arl15	0.64	0.84	-4.93	7.07e-71	ADP-ribosylation factor-like 15 [Source:MGI Symbol;Acc:MGI:2442308]
Chsy3	0.4	0.63	-29.7	7.49e-71	chondroitin sulfate synthase 3 [Source:MGI Symbol;Acc:MGI:1926173]
Cpeb4	0.76	0.61	5.59	1.17e-70	cytoplasmic polyadenylation element binding protein 4 [Source:MGI Symbol;Acc:MGI:1914829]
Styx	0.13	0.33	-1.06	1.32e-70	serine/threonine/tyrosine interaction protein [Source:MGI Symbol;Acc:MGI:1891150]
Clock	0.3	0.54	-1.59	1.35e-70	circadian locomotor output cycles kaput [Source:MGI Symbol;Acc:MGI:99698]
Zbtb16	0.88	0.8	1.37	1.57e-70	zinc finger and BTB domain containing 16 [Source:MGI Symbol;Acc:MGI:103222]
Evi5	0.14	0.36	-1.01	1.76e-70	ecotropic viral integration site 5 [Source:MGI Symbol;Acc:MGI:104736]
Cep78	0.25	0.48	-1.22	2.11e-70	centrosomal protein 78 [Source:MGI Symbol;Acc:MGI:1924386]
Lrch3	0.28	0.52	-1.28	4.15e-70	leucine-rich repeats and calponin homology (CH) domain containing 3 [Source:MGI Symbol;Acc:MGI:1917394]
Rab11fip4	0.17	0.39	-1.02	4.32e-70	RAB11 family interacting protein 4 (class II) [Source:MGI Symbol;Acc:MGI:2442920]
Ccdc30	0.29	0.52	-1.65	4.58e-70	coiled-coil domain containing 30 [Source:MGI Symbol;Acc:MGI:1920582]
Sppl2a	0.24	0.47	-1.03	8.97e-70	signal peptide peptidase like 2A [Source:MGI Symbol;Acc:MGI:1913802]
Slc25a27	0.33	0.55	-1.13	1.12e-69	solute carrier family 25, member 27 [Source:MGI Symbol;Acc:MGI:1921261]
Ppfia2	0.99	0.99	61.6	1.57e-69	protein tyrosine phosphatase, receptor type, f polypeptide (PTPRF), interacting protein (liprin), alpha 2 [Source:MGI Symbol;Acc:MGI:2443834]
Klhl12	0.12	0.32	-1.47	1.78e-69	kelch-like 12 [Source:MGI Symbol;Acc:MGI:2385619]
Trim33	0.35	0.58	-1.55	2.25e-69	tripartite motif-containing 33 [Source:MGI Symbol;Acc:MGI:2137357]
Uvrag	0.34	0.58	-1.95	2.36e-69	UV radiation resistance associated gene [Source:MGI Symbol;Acc:MGI:1925860]
Pds5a	0.45	0.67	-2.67	2.49e-69	PDS5 cohesin associated factor A [Source:MGI Symbol;Acc:MGI:1918771]
Gsdme	0.25	0.5	-1.05	2.92e-69	gasdermin E [Source:MGI Symbol;Acc:MGI:1889850]
Caly	0.63	0.8	-1.3	3.04e-69	calcyon neuron-specific vesicular protein [Source:MGI Symbol;Acc:MGI:1915816]
Abhd18	0.36	0.59	-1.76	4.57e-69	abhydrolase domain containing 18 [Source:MGI Symbol;Acc:MGI:1915468]
Dock7	0.27	0.5	-1.69	9.88e-69	dedicator of cytokinesis 7 [Source:MGI Symbol;Acc:MGI:1914549]
Atpif1	0.24	0.48	-1.03	1.07e-68	ATPase inhibitory factor 1 [Source:MGI Symbol;Acc:MGI:1196457]
Pcgf5	0.11	0.31	-1.3	2.15e-68	polycomb group ring finger 5 [Source:MGI Symbol;Acc:MGI:1923505]
Cry2	0.52	0.3	1.26	4.86e-68	cryptochrome 2 (photolyase-like) [Source:MGI Symbol;Acc:MGI:1270859]
Nfib	0.99	0.98	60.8	5.28e-68	nuclear factor I/B [Source:MGI Symbol;Acc:MGI:103188]
Ahctf1	0.19	0.4	-1	5.69e-68	AT hook containing transcription factor 1 [Source:MGI Symbol;Acc:MGI:1915033]
Rabl6	0.53	0.72	-2.29	1.03e-67	RAB, member RAS oncogene family-like 6 [Source:MGI Symbol;Acc:MGI:2442633]
Iqgap2	0.92	0.88	30.2	1.97e-67	IQ motif containing GTPase activating protein 2 [Source:MGI Symbol;Acc:MGI:2449975]
Mical2	0.89	0.84	16.6	2.38e-67	microtubule associated monooxygenase, calponin and LIM domain containing 2 [Source:MGI Symbol;Acc:MGI:2444947]
Anks1b	1	1	69.2	3.07e-67	ankyrin repeat and sterile alpha motif domain containing 1B [Source:MGI Symbol;Acc:MGI:1924781]
Cenpv	0.34	0.56	-3.17	7.25e-67	centromere protein V [Source:MGI Symbol;Acc:MGI:1920389]
Ghr	0.12	0.33	-2.01	1.89e-66	growth hormone receptor [Source:MGI Symbol;Acc:MGI:95708]
Stau2	0.45	0.67	-4.28	2.27e-66	staufen double-stranded RNA binding protein 2 [Source:MGI Symbol;Acc:MGI:1352508]
Il1rap	0.93	0.9	15.2	2.95e-66	interleukin 1 receptor accessory protein [Source:MGI Symbol;Acc:MGI:104975]
Thap3	0.23	0.46	-1.27	3.88e-66	THAP domain containing, apoptosis associated protein 3 [Source:MGI Symbol;Acc:MGI:1917126]
Cacnb4	0.57	0.78	-3.18	4.25e-66	calcium channel, voltage-dependent, beta 4 subunit [Source:MGI Symbol;Acc:MGI:103301]
Tbl1x	0.38	0.17	1.49	6.59e-66	transducin (beta)-like 1 X-linked [Source:MGI Symbol;Acc:MGI:1336172]
Map3k5	0.15	0.35	-13	9.29e-66	mitogen-activated protein kinase kinase kinase 5 [Source:MGI Symbol;Acc:MGI:1346876]
Agps	0.12	0.32	-1.16	1.86e-65	alkylglycerone phosphate synthase [Source:MGI Symbol;Acc:MGI:2443065]
Srgap3	0.93	0.86	20.4	2.73e-65	SLIT-ROBO Rho GTPase activating protein 3 [Source:MGI Symbol;Acc:MGI:2152938]
Snap25	0.98	0.97	10.1	1.13e-64	synaptosomal-associated protein 25 [Source:MGI Symbol;Acc:MGI:98331]
Fam69a	0.3	0.51	-1.17	1.14e-64	nan
Vps50	0.28	0.5	-1.11	1.17e-64	VPS50 EARP/GARPII complex subunit [Source:MGI Symbol;Acc:MGI:1920538]
Manf	0.37	0.58	-1.23	1.22e-64	mesencephalic astrocyte-derived neurotrophic factor [Source:MGI Symbol;Acc:MGI:1922090]
Greb1l	0.13	0.31	-2.61	1.95e-64	growth regulation by estrogen in breast cancer-like [Source:MGI Symbol;Acc:MGI:3576497]
Cblb	0.81	0.71	22.2	4.91e-64	Casitas B-lineage lymphoma b [Source:MGI Symbol;Acc:MGI:2146430]
Stxbp6	0.95	0.93	34.2	6.8e-64	syntaxin binding protein 6 (amisyn) [Source:MGI Symbol;Acc:MGI:2384963]
Cfdp1	0.19	0.41	-1.03	1.01e-63	craniofacial development protein 1 [Source:MGI Symbol;Acc:MGI:1344403]
Dync1i1	0.55	0.75	-2.35	1.18e-63	dynein cytoplasmic 1 intermediate chain 1 [Source:MGI Symbol;Acc:MGI:107743]
Vti1a	0.57	0.74	-2.18	1.21e-63	vesicle transport through interaction with t-SNAREs 1A [Source:MGI Symbol;Acc:MGI:1855699]
Mef2c	0.9	0.85	-5.11	1.3e-63	myocyte enhancer factor 2C [Source:MGI Symbol;Acc:MGI:99458]
Gria4	0.28	0.48	-7.34	1.34e-63	glutamate receptor, ionotropic, AMPA4 (alpha 4) [Source:MGI Symbol;Acc:MGI:95811]
Map2	0.91	0.97	-21.8	1.39e-63	microtubule-associated protein 2 [Source:MGI Symbol;Acc:MGI:97175]
Fgf12	0.77	0.89	-14.7	1.41e-63	fibroblast growth factor 12 [Source:MGI Symbol;Acc:MGI:109183]
Gm35188	0.37	0.6	-2.01	2.53e-63	predicted gene, 35188 [Source:MGI Symbol;Acc:MGI:5594347]
Herc4	0.19	0.41	-1.03	3.25e-63	hect domain and RLD 4 [Source:MGI Symbol;Acc:MGI:1914595]
Gm21992	0.35	0.56	-1.31	5.64e-63	predicted gene 21992 [Source:MGI Symbol;Acc:MGI:5439461]
Brwd1	0.38	0.59	-2.09	5.87e-63	bromodomain and WD repeat domain containing 1 [Source:MGI Symbol;Acc:MGI:1890651]
Aplp1	0.87	0.93	-1.03	5.97e-63	amyloid beta (A4) precursor-like protein 1 [Source:MGI Symbol;Acc:MGI:88046]
AC149090.1	0.67	0.83	-5.77	1.13e-62	nan
Nsmce2	0.28	0.5	-1.02	1.52e-62	NSE2/MMS21 homolog, SMC5-SMC6 complex SUMO ligase [Source:MGI Symbol;Acc:MGI:1915751]
Ctnna3	0.63	0.79	-8.34	2.31e-62	catenin (cadherin associated protein), alpha 3 [Source:MGI Symbol;Acc:MGI:2661445]
St18	0.47	0.69	1.62	2.41e-62	suppression of tumorigenicity 18 [Source:MGI Symbol;Acc:MGI:2446700]
Arid4a	0.32	0.54	-1.24	8.49e-62	AT rich interactive domain 4A (RBP1-like) [Source:MGI Symbol;Acc:MGI:2444354]
Sema5a	0.96	0.92	28.8	9.19e-62	sema domain, seven thrombospondin repeats (type 1 and type 1-like), transmembrane domain (TM) and short cytoplasmic domain, (semaphorin) 5A [Source:MGI Symbol;Acc:MGI:107556]
Cspp1	0.45	0.66	-4.07	1.29e-61	centrosome and spindle pole associated protein 1 [Source:MGI Symbol;Acc:MGI:2681832]
Upf2	0.21	0.42	-1.02	1.65e-61	UPF2 regulator of nonsense transcripts homolog (yeast) [Source:MGI Symbol;Acc:MGI:2449307]
Kmt2c	0.47	0.65	-2.32	1.71e-61	lysine (K)-specific methyltransferase 2C [Source:MGI Symbol;Acc:MGI:2444959]
Pitpna	0.3	0.51	-6.27	1.86e-61	phosphatidylinositol transfer protein, alpha [Source:MGI Symbol;Acc:MGI:99887]
Lrrtm3	0.48	0.7	-2.46	1.98e-61	leucine rich repeat transmembrane neuronal 3 [Source:MGI Symbol;Acc:MGI:2389177]
Fbxl17	0.68	0.82	-2.14	2.2e-61	F-box and leucine-rich repeat protein 17 [Source:MGI Symbol;Acc:MGI:1354704]
Tmem132b	0.91	0.84	7.87	2.37e-61	transmembrane protein 132B [Source:MGI Symbol;Acc:MGI:3609245]
Specc1	0.51	0.69	-4.69	3.08e-61	sperm antigen with calponin homology and coiled-coil domains 1 [Source:MGI Symbol;Acc:MGI:2442356]
Hook3	0.24	0.46	-1.2	3.91e-61	hook microtubule tethering protein 3 [Source:MGI Symbol;Acc:MGI:2443554]
Cdk12	0.47	0.68	-4.68	5.15e-61	cyclin-dependent kinase 12 [Source:MGI Symbol;Acc:MGI:1098802]
Ctdspl2	0.32	0.54	-1.7	5.46e-61	CTD (carboxy-terminal domain, RNA polymerase II, polypeptide A) small phosphatase like 2 [Source:MGI Symbol;Acc:MGI:1196405]
Trip4	0.24	0.44	-2.79	1.23e-60	thyroid hormone receptor interactor 4 [Source:MGI Symbol;Acc:MGI:1928469]
Nefm	0.37	0.18	2.25	1.36e-60	neurofilament, medium polypeptide [Source:MGI Symbol;Acc:MGI:97314]
AU040320	0.7	0.53	2.65	1.38e-60	expressed sequence AU040320 [Source:MGI Symbol;Acc:MGI:2140475]
Map6	0.24	0.46	-1.33	1.92e-60	microtubule-associated protein 6 [Source:MGI Symbol;Acc:MGI:1201690]
Usp37	0.3	0.52	-1.14	2.55e-60	ubiquitin specific peptidase 37 [Source:MGI Symbol;Acc:MGI:2442483]
Sipa1l3	0.92	0.84	7.52	3.13e-60	signal-induced proliferation-associated 1 like 3 [Source:MGI Symbol;Acc:MGI:1921456]
Taok3	0.18	0.37	-1.11	3.16e-60	TAO kinase 3 [Source:MGI Symbol;Acc:MGI:3041177]
Slc4a10	0.7	0.85	-5.86	3.75e-60	solute carrier family 4, sodium bicarbonate cotransporter-like, member 10 [Source:MGI Symbol;Acc:MGI:2150150]
Lrba	0.53	0.71	-2.79	6.6e-60	LPS-responsive beige-like anchor [Source:MGI Symbol;Acc:MGI:1933162]
Cacna1c	0.99	0.98	37.5	9.52e-60	calcium channel, voltage-dependent, L type, alpha 1C subunit [Source:MGI Symbol;Acc:MGI:103013]
Me3	0.6	0.76	-2.29	1.26e-59	malic enzyme 3, NADP(+)-dependent, mitochondrial [Source:MGI Symbol;Acc:MGI:1916679]
Ly6h	0.74	0.84	-11.1	1.28e-59	lymphocyte antigen 6 complex, locus H [Source:MGI Symbol;Acc:MGI:1346030]
Zbtb11	0.3	0.5	-1.8	1.37e-59	zinc finger and BTB domain containing 11 [Source:MGI Symbol;Acc:MGI:2443876]
Ccnjl	0.65	0.45	5.14	1.6e-59	cyclin J-like [Source:MGI Symbol;Acc:MGI:2685723]
Arhgap20	0.8	0.68	11.3	2.87e-59	Rho GTPase activating protein 20 [Source:MGI Symbol;Acc:MGI:2445175]
Ago3	0.55	0.76	2.42	3.3e-59	argonaute RISC catalytic subunit 3 [Source:MGI Symbol;Acc:MGI:2446634]
Abhd2	0.61	0.43	3.69	7.56e-59	abhydrolase domain containing 2 [Source:MGI Symbol;Acc:MGI:1914344]
Copg2	0.29	0.52	-1.29	7.57e-59	coatomer protein complex, subunit gamma 2 [Source:MGI Symbol;Acc:MGI:1858683]
Timp4	0.43	0.23	1.15	9e-59	tissue inhibitor of metalloproteinase 4 [Source:MGI Symbol;Acc:MGI:109125]
Cask	0.36	0.58	-2.79	1.46e-58	calcium/calmodulin-dependent serine protein kinase (MAGUK family) [Source:MGI Symbol;Acc:MGI:1309489]
Fam163b	0.55	0.35	1.68	2.45e-58	family with sequence similarity 163, member B [Source:MGI Symbol;Acc:MGI:1926106]
Btbd7	0.26	0.48	-1	2.5e-58	BTB (POZ) domain containing 7 [Source:MGI Symbol;Acc:MGI:1917858]
Actr1a	0.24	0.44	-1.26	2.72e-58	ARP1 actin-related protein 1A, centractin alpha [Source:MGI Symbol;Acc:MGI:1858964]
Rufy3	0.42	0.62	-1.36	3.02e-58	RUN and FYVE domain containing 3 [Source:MGI Symbol;Acc:MGI:106484]
Ddx50	0.41	0.61	-1.82	3.13e-58	DExD box helicase 50 [Source:MGI Symbol;Acc:MGI:2182303]
Dlgap1	1	1	157	3.76e-58	DLG associated protein 1 [Source:MGI Symbol;Acc:MGI:1346065]
Itpr1	0.83	0.74	21.2	4.09e-58	inositol 1,4,5-trisphosphate receptor 1 [Source:MGI Symbol;Acc:MGI:96623]
Itpka	0.42	0.62	-1.19	5.95e-58	inositol 1,4,5-trisphosphate 3-kinase A [Source:MGI Symbol;Acc:MGI:1333822]
Xrn1	0.37	0.58	-1.45	1.01e-57	5'-3' exoribonuclease 1 [Source:MGI Symbol;Acc:MGI:891964]
Edil3	0.62	0.78	-21.6	1.02e-57	EGF-like repeats and discoidin I-like domains 3 [Source:MGI Symbol;Acc:MGI:1329025]
Dok6	0.8	0.9	-16.6	1.37e-57	docking protein 6 [Source:MGI Symbol;Acc:MGI:3639495]
Rufy1	0.13	0.32	-1.05	2.87e-57	RUN and FYVE domain containing 1 [Source:MGI Symbol;Acc:MGI:2429762]
Mpped2	0.61	0.76	-1.99	3.22e-57	metallophosphoesterase domain containing 2 [Source:MGI Symbol;Acc:MGI:1924265]
Dgki	0.98	0.96	11.7	3.41e-57	diacylglycerol kinase, iota [Source:MGI Symbol;Acc:MGI:2443430]
4933406I18Rik	0.4	0.6	-2.23	4.07e-57	RIKEN cDNA 4933406I18 gene [Source:MGI Symbol;Acc:MGI:1918295]
Epha3	0.37	0.59	1.93	6.23e-57	Eph receptor A3 [Source:MGI Symbol;Acc:MGI:99612]
Tsga10	0.64	0.48	2.8	9.05e-57	testis specific 10 [Source:MGI Symbol;Acc:MGI:2685063]
Ica1l	0.25	0.45	-1.64	1.06e-56	islet cell autoantigen 1-like [Source:MGI Symbol;Acc:MGI:1917625]
Zfp638	0.57	0.75	-2.79	2.03e-56	zinc finger protein 638 [Source:MGI Symbol;Acc:MGI:1203484]
Atad2b	0.53	0.73	-2.89	2.05e-56	ATPase family, AAA domain containing 2B [Source:MGI Symbol;Acc:MGI:2444798]
Sik2	0.24	0.48	-4.1	2.11e-56	salt inducible kinase 2 [Source:MGI Symbol;Acc:MGI:2445031]
Atcay	0.27	0.47	-1.37	3.34e-56	ataxia, cerebellar, Cayman type [Source:MGI Symbol;Acc:MGI:2448730]
Gpatch8	0.82	0.91	-10.9	3.95e-56	G patch domain containing 8 [Source:MGI Symbol;Acc:MGI:1918667]
Gm15738	0.94	0.91	-7.23	5.48e-56	predicted gene 15738 [Source:MGI Symbol;Acc:MGI:3783180]
Exoc6b	0.62	0.78	7.78	6.73e-56	exocyst complex component 6B [Source:MGI Symbol;Acc:MGI:1923164]
Fmn2	0.49	0.68	2.75	6.95e-56	formin 2 [Source:MGI Symbol;Acc:MGI:1859252]
Neo1	0.29	0.57	8.18	1.21e-55	neogenin [Source:MGI Symbol;Acc:MGI:1097159]
Prdm10	0.27	0.48	-2.76	3.07e-55	PR domain containing 10 [Source:MGI Symbol;Acc:MGI:2682952]
Taf3	0.16	0.34	-1.06	5.43e-55	TATA-box binding protein associated factor 3 [Source:MGI Symbol;Acc:MGI:2388097]
Plxna4	0.99	0.98	38.5	5.59e-55	plexin A4 [Source:MGI Symbol;Acc:MGI:2179061]
Gm21954	0.51	0.3	1.07	5.79e-55	predicted gene, 21954 [Source:MGI Symbol;Acc:MGI:5439423]
Armc9	0.36	0.56	-1.21	8.37e-55	armadillo repeat containing 9 [Source:MGI Symbol;Acc:MGI:1926045]
Smarca5	0.17	0.36	-1.01	5.52e-54	SWI/SNF related, matrix associated, actin dependent regulator of chromatin, subfamily a, member 5 [Source:MGI Symbol;Acc:MGI:1935129]
Phf21a	0.93	0.87	7.21	6.27e-54	PHD finger protein 21A [Source:MGI Symbol;Acc:MGI:2384756]
Zfp64	0.09	0.25	-1.5	1e-53	zinc finger protein 64 [Source:MGI Symbol;Acc:MGI:107342]
Ica1	0.56	0.74	-1.59	1.06e-53	islet cell autoantigen 1 [Source:MGI Symbol;Acc:MGI:96391]
Nkain3	0.8	0.88	-6.03	1.36e-53	Na+/K+ transporting ATPase interacting 3 [Source:MGI Symbol;Acc:MGI:2444830]
Fnip1	0.33	0.53	-1.3	2.05e-53	folliculin interacting protein 1 [Source:MGI Symbol;Acc:MGI:2444668]
Ppp1r13b	0.88	0.8	8.65	2.05e-53	protein phosphatase 1, regulatory subunit 13B [Source:MGI Symbol;Acc:MGI:1336199]
Dmxl1	0.48	0.68	-1.04	2.16e-53	Dmx-like 1 [Source:MGI Symbol;Acc:MGI:2443926]
Slc16a7	0.49	0.66	-2.26	2.43e-53	solute carrier family 16 (monocarboxylic acid transporters), member 7 [Source:MGI Symbol;Acc:MGI:1330284]
Zfp950	0.43	0.62	-5.3	2.98e-53	zinc finger protein 950 [Source:MGI Symbol;Acc:MGI:2652824]
Tmem120b	0.16	0.35	-1.21	3.31e-53	transmembrane protein 120B [Source:MGI Symbol;Acc:MGI:3603158]
2610020C07Rik	0.29	0.5	-1.25	4.41e-53	RIKEN cDNA 2610020C07 gene [Source:MGI Symbol;Acc:MGI:1917168]
Rit2	0.51	0.7	-1.69	6.82e-53	Ras-like without CAAX 2 [Source:MGI Symbol;Acc:MGI:108054]
Gas7	0.69	0.55	1.73	8.28e-53	growth arrest specific 7 [Source:MGI Symbol;Acc:MGI:1202388]
Memo1	0.23	0.43	-1.16	1.01e-52	mediator of cell motility 1 [Source:MGI Symbol;Acc:MGI:1924140]
Uri1	0.34	0.55	-1.18	1.17e-52	URI1, prefoldin-like chaperone [Source:MGI Symbol;Acc:MGI:1342294]
A830018L16Rik	0.81	0.9	-8.77	1.23e-52	RIKEN cDNA A830018L16 gene [Source:MGI Symbol;Acc:MGI:2444149]
Mier1	0.19	0.37	-1.02	1.28e-52	MEIR1 treanscription regulator [Source:MGI Symbol;Acc:MGI:1918398]
Rabep1	0.62	0.78	-1.15	1.28e-52	rabaptin, RAB GTPase binding effector protein 1 [Source:MGI Symbol;Acc:MGI:1860236]
Ralyl	0.76	0.87	-23.1	2.61e-52	RALY RNA binding protein-like [Source:MGI Symbol;Acc:MGI:1924147]
Dync2h1	0.35	0.55	-2.51	3.64e-52	dynein cytoplasmic 2 heavy chain 1 [Source:MGI Symbol;Acc:MGI:107736]
Ankrd28	0.19	0.39	-1.05	4.55e-52	ankyrin repeat domain 28 [Source:MGI Symbol;Acc:MGI:2145661]
Pigk	0.9	0.87	8.03	5.3e-52	phosphatidylinositol glycan anchor biosynthesis, class K [Source:MGI Symbol;Acc:MGI:1913863]
2310035C23Rik	0.51	0.68	-2.41	6.17e-52	nan
Ppp2r5e	0.38	0.58	-2.94	6.47e-52	protein phosphatase 2, regulatory subunit B', epsilon [Source:MGI Symbol;Acc:MGI:1349473]
Agfg2	0.3	0.5	-1.11	6.53e-52	ArfGAP with FG repeats 2 [Source:MGI Symbol;Acc:MGI:2443267]
Eps15l1	0.4	0.6	-1.73	1.71e-51	epidermal growth factor receptor pathway substrate 15-like 1 [Source:MGI Symbol;Acc:MGI:104582]
Kansl1	0.85	0.93	3.61	1.91e-51	KAT8 regulatory NSL complex subunit 1 [Source:MGI Symbol;Acc:MGI:1923969]
Rapgef5	0.79	0.72	8.71	3.08e-51	Rap guanine nucleotide exchange factor (GEF) 5 [Source:MGI Symbol;Acc:MGI:2444365]
2900011O08Rik	0.34	0.55	-1.43	3.62e-51	nan
Itgb3bp	0.28	0.48	-1.31	3.69e-51	integrin beta 3 binding protein (beta3-endonexin) [Source:MGI Symbol;Acc:MGI:1914983]
Kpna4	0.39	0.59	-1.62	3.7e-51	karyopherin (importin) alpha 4 [Source:MGI Symbol;Acc:MGI:1100848]
Rmnd5a	0.28	0.47	-1.12	4.1e-51	required for meiotic nuclear division 5 homolog A [Source:MGI Symbol;Acc:MGI:1915727]
Tmem57	0.48	0.66	-1.38	4.4e-51	nan
Ranbp17	0.22	0.4	-1.47	6.47e-51	RAN binding protein 17 [Source:MGI Symbol;Acc:MGI:1929706]
Casc4	0.43	0.63	-1.16	6.55e-51	nan
Nrcam	0.96	0.95	10.2	8.79e-51	neuronal cell adhesion molecule [Source:MGI Symbol;Acc:MGI:104750]
Orc2	0.2	0.38	-1.12	9e-51	origin recognition complex, subunit 2 [Source:MGI Symbol;Acc:MGI:1328306]
Camkmt	0.29	0.49	-1.51	9.49e-51	calmodulin-lysine N-methyltransferase [Source:MGI Symbol;Acc:MGI:1920832]
Snx29	0.29	0.48	-1.04	1.44e-50	sorting nexin 29 [Source:MGI Symbol;Acc:MGI:1921728]
Mir124a-1hg	0.77	0.62	1.33	1.82e-50	Mir124-1 host gene (non-protein coding) [Source:MGI Symbol;Acc:MGI:2442197]
Slit1	0.9	0.84	10	2.3e-50	slit guidance ligand 1 [Source:MGI Symbol;Acc:MGI:1315203]
Rapgef6	0.64	0.81	18.5	2.65e-50	Rap guanine nucleotide exchange factor (GEF) 6 [Source:MGI Symbol;Acc:MGI:2384761]
Osbpl8	0.32	0.52	3.54	2.69e-50	oxysterol binding protein-like 8 [Source:MGI Symbol;Acc:MGI:2443807]
Cpne4	0.81	0.72	-6.82	8.66e-50	copine IV [Source:MGI Symbol;Acc:MGI:1921270]
Rad17	0.2	0.38	-1.34	8.76e-50	RAD17 checkpoint clamp loader component [Source:MGI Symbol;Acc:MGI:1333807]
Igf2bp3	0.37	0.56	-1.03	1.21e-49	insulin-like growth factor 2 mRNA binding protein 3 [Source:MGI Symbol;Acc:MGI:1890359]
Snap91	0.4	0.6	-1.74	2.06e-49	synaptosomal-associated protein 91 [Source:MGI Symbol;Acc:MGI:109132]
Peli1	0.63	0.48	2.93	3.05e-49	pellino 1 [Source:MGI Symbol;Acc:MGI:1914495]
Angel2	0.2	0.38	-1	5.69e-49	angel homolog 2 [Source:MGI Symbol;Acc:MGI:1196310]
Rab27b	0.12	0.3	-1.3	6.9e-49	RAB27B, member RAS oncogene family [Source:MGI Symbol;Acc:MGI:1931295]
Glt8d1	0.44	0.63	-1	1.22e-48	glycosyltransferase 8 domain containing 1 [Source:MGI Symbol;Acc:MGI:1923735]
Rb1	0.34	0.53	-1.14	1.32e-48	RB transcriptional corepressor 1 [Source:MGI Symbol;Acc:MGI:97874]
Asxl2	0.39	0.58	-1.41	1.63e-48	ASXL transcriptional regulator 2 [Source:MGI Symbol;Acc:MGI:1922552]
Atxn2	0.37	0.56	-1.17	2.78e-48	ataxin 2 [Source:MGI Symbol;Acc:MGI:1277223]
Cers5	0.25	0.43	-1.04	2.79e-48	ceramide synthase 5 [Source:MGI Symbol;Acc:MGI:1919199]
Rab11fip2	0.5	0.67	-1.11	6.55e-48	RAB11 family interacting protein 2 (class I) [Source:MGI Symbol;Acc:MGI:1922248]
Ttc14	0.78	0.88	-2.33	6.56e-48	tetratricopeptide repeat domain 14 [Source:MGI Symbol;Acc:MGI:1914370]
Svop	0.59	0.75	-3.13	1.04e-47	SV2 related protein [Source:MGI Symbol;Acc:MGI:1915916]
Mpc1	0.27	0.45	-1.09	1.05e-47	mitochondrial pyruvate carrier 1 [Source:MGI Symbol;Acc:MGI:1915240]
Caln1	0.5	0.68	-3.26	1.28e-47	calneuron 1 [Source:MGI Symbol;Acc:MGI:2155987]
Rps6kb1	0.32	0.52	-1.08	1.33e-47	ribosomal protein S6 kinase, polypeptide 1 [Source:MGI Symbol;Acc:MGI:1270849]
Eif2s3y	0.63	0.8	-2.04	1.49e-47	eukaryotic translation initiation factor 2, subunit 3, structural gene Y-linked [Source:MGI Symbol;Acc:MGI:1349430]
AI314180	0.57	0.74	-3.16	1.64e-47	nan
Sec24a	0.23	0.41	-1.01	1.98e-47	Sec24 related gene family, member A (S. cerevisiae) [Source:MGI Symbol;Acc:MGI:1924621]
Fbxw4	0.33	0.52	-1.36	2.13e-47	F-box and WD-40 domain protein 4 [Source:MGI Symbol;Acc:MGI:1354698]
Arglu1	0.72	0.84	-1.9	2.29e-47	arginine and glutamate rich 1 [Source:MGI Symbol;Acc:MGI:2442985]
Cntnap5a	0.93	0.96	-19.8	2.32e-47	contactin associated protein-like 5A [Source:MGI Symbol;Acc:MGI:3643623]
Unc5c	0.57	0.73	-7.69	3.53e-47	unc-5 netrin receptor C [Source:MGI Symbol;Acc:MGI:1095412]
Mycbp2	0.97	0.96	9.74	3.54e-47	MYC binding protein 2, E3 ubiquitin protein ligase [Source:MGI Symbol;Acc:MGI:2179432]
Gria2	1	1	56.3	4.29e-47	glutamate receptor, ionotropic, AMPA2 (alpha 2) [Source:MGI Symbol;Acc:MGI:95809]
Slc6a6	0.48	0.67	-1.58	5.65e-47	solute carrier family 6 (neurotransmitter transporter, taurine), member 6 [Source:MGI Symbol;Acc:MGI:98488]
5031415H12Rik	0.79	0.7	4.97	5.93e-47	RIKEN cDNA 5031415H12 gene [Source:MGI Symbol;Acc:MGI:1923234]
Slc25a25	0.26	0.43	-1.27	8.47e-47	solute carrier family 25 (mitochondrial carrier, phosphate carrier), member 25 [Source:MGI Symbol;Acc:MGI:1915913]
Prkcg	0.17	0.32	-1.9	9.67e-47	protein kinase C, gamma [Source:MGI Symbol;Acc:MGI:97597]
Hectd1	0.37	0.55	-1.02	1.24e-46	HECT domain E3 ubiquitin protein ligase 1 [Source:MGI Symbol;Acc:MGI:2384768]
Arhgap35	0.35	0.53	-1.4	1.25e-46	Rho GTPase activating protein 35 [Source:MGI Symbol;Acc:MGI:1929494]
St3gal4	0.11	0.26	-1.16	1.4e-46	ST3 beta-galactoside alpha-2,3-sialyltransferase 4 [Source:MGI Symbol;Acc:MGI:1316743]
Cnrip1	0.44	0.62	-1.81	1.55e-46	cannabinoid receptor interacting protein 1 [Source:MGI Symbol;Acc:MGI:1917505]
Gabbr2	0.94	0.91	13.9	2.44e-46	gamma-aminobutyric acid (GABA) B receptor, 2 [Source:MGI Symbol;Acc:MGI:2386030]
Vps13c	0.83	0.73	8.34	2.88e-46	vacuolar protein sorting 13C [Source:MGI Symbol;Acc:MGI:2444207]
Tubb2a	0.54	0.38	17.6	5.47e-46	tubulin, beta 2A class IIA [Source:MGI Symbol;Acc:MGI:107861]
Pcmtd1	0.37	0.56	-1.21	6.32e-46	protein-L-isoaspartate (D-aspartate) O-methyltransferase domain containing 1 [Source:MGI Symbol;Acc:MGI:2441773]
Mboat2	0.3	0.48	-1.57	7.01e-46	membrane bound O-acyltransferase domain containing 2 [Source:MGI Symbol;Acc:MGI:1914466]
Purg	0.22	0.41	-1.3	8.54e-46	purine-rich element binding protein G [Source:MGI Symbol;Acc:MGI:1922279]
Ppp1r12a	0.52	0.69	-1.01	8.74e-46	protein phosphatase 1, regulatory subunit 12A [Source:MGI Symbol;Acc:MGI:1309528]
Asb3	0.39	0.58	-1.3	9.04e-46	ankyrin repeat and SOCS box-containing 3 [Source:MGI Symbol;Acc:MGI:1929749]
Gphn	0.94	0.98	-5.34	1.36e-45	gephyrin [Source:MGI Symbol;Acc:MGI:109602]
Cep350	0.2	0.38	-1.02	1.75e-45	centrosomal protein 350 [Source:MGI Symbol;Acc:MGI:1921331]
Ntrk3	0.98	0.97	44.6	1.98e-45	neurotrophic tyrosine kinase, receptor, type 3 [Source:MGI Symbol;Acc:MGI:97385]
Ptprj	0.95	0.92	8.65	3.05e-45	protein tyrosine phosphatase, receptor type, J [Source:MGI Symbol;Acc:MGI:104574]
Cul5	0.35	0.53	-1.44	4.18e-45	cullin 5 [Source:MGI Symbol;Acc:MGI:1922967]
Cnih3	0.65	0.5	4.11	4.33e-45	cornichon family AMPA receptor auxiliary protein 3 [Source:MGI Symbol;Acc:MGI:1920228]
Prkd1	0.86	0.79	11.4	5.61e-45	protein kinase D1 [Source:MGI Symbol;Acc:MGI:99879]
9130011E15Rik	0.36	0.56	-1.41	7.35e-45	nan
Ttc3	0.9	0.96	-4.6	8.04e-45	tetratricopeptide repeat domain 3 [Source:MGI Symbol;Acc:MGI:1276539]
Spock3	0.62	0.77	-8.85	9.43e-45	sparc/osteonectin, cwcv and kazal-like domains proteoglycan 3 [Source:MGI Symbol;Acc:MGI:1920152]
Jmjd1c	0.94	0.9	-58.7	1.23e-44	jumonji domain containing 1C [Source:MGI Symbol;Acc:MGI:1918614]
Zscan26	0.33	0.52	-1.06	1.31e-44	zinc finger and SCAN domain containing 26 [Source:MGI Symbol;Acc:MGI:3531417]
Slc7a6	0.31	0.5	-1.46	1.37e-44	solute carrier family 7 (cationic amino acid transporter, y+ system), member 6 [Source:MGI Symbol;Acc:MGI:2142598]
Map7	0.4	0.58	5.54	2.09e-44	microtubule-associated protein 7 [Source:MGI Symbol;Acc:MGI:1328328]
Rsrc1	0.4	0.59	-2.43	2.29e-44	arginine/serine-rich coiled-coil 1 [Source:MGI Symbol;Acc:MGI:1914130]
Ubash3b	0.62	0.46	2.98	2.46e-44	ubiquitin associated and SH3 domain containing, B [Source:MGI Symbol;Acc:MGI:1920078]
Ehmt1	0.5	0.67	-1.45	2.69e-44	euchromatic histone methyltransferase 1 [Source:MGI Symbol;Acc:MGI:1924933]
AW554918	0.23	0.41	-2.27	3.03e-44	expressed sequence AW554918 [Source:MGI Symbol;Acc:MGI:2147376]
Slc4a4	0.91	0.9	20.3	3.28e-44	solute carrier family 4 (anion exchanger), member 4 [Source:MGI Symbol;Acc:MGI:1927555]
Gm2163	0.98	0.94	49.9	6.11e-44	predicted gene 2163 [Source:MGI Symbol;Acc:MGI:3780332]
Dapk1	0.95	0.94	19.5	6.32e-44	death associated protein kinase 1 [Source:MGI Symbol;Acc:MGI:1916885]
Pgbd5	0.8	0.68	4.74	6.59e-44	piggyBac transposable element derived 5 [Source:MGI Symbol;Acc:MGI:2429955]
Gm47283	0.54	0.68	-4.44	1.18e-43	predicted gene, 47283 [Source:MGI Symbol;Acc:MGI:6096131]
Ppp2r2a	0.72	0.6	2.23	1.61e-43	protein phosphatase 2, regulatory subunit B, alpha [Source:MGI Symbol;Acc:MGI:1919228]
Ralgps2	0.31	0.5	-1.18	1.7e-43	Ral GEF with PH domain and SH3 binding motif 2 [Source:MGI Symbol;Acc:MGI:1925505]
Arhgef9	0.79	0.69	6.16	1.85e-43	CDC42 guanine nucleotide exchange factor (GEF) 9 [Source:MGI Symbol;Acc:MGI:2442233]
Acat1	0.32	0.52	-1.36	2.73e-43	acetyl-Coenzyme A acetyltransferase 1 [Source:MGI Symbol;Acc:MGI:87870]
Pbrm1	0.4	0.58	-1.04	2.88e-43	polybromo 1 [Source:MGI Symbol;Acc:MGI:1923998]
2010111I01Rik	0.66	0.8	-5.55	4.08e-43	nan
Wasf3	0.6	0.44	2.3	4.7e-43	WASP family, member 3 [Source:MGI Symbol;Acc:MGI:2658986]
Kcnd3	0.86	0.77	4.33	4.98e-43	potassium voltage-gated channel, Shal-related family, member 3 [Source:MGI Symbol;Acc:MGI:1928743]
Bcl11b	0.89	0.78	7.69	5.09e-43	B cell leukemia/lymphoma 11B [Source:MGI Symbol;Acc:MGI:1929913]
Acap2	0.9	0.85	-12.4	9e-43	ArfGAP with coiled-coil, ankyrin repeat and PH domains 2 [Source:MGI Symbol;Acc:MGI:1925868]
Scfd1	0.47	0.64	-1.26	1.09e-42	Sec1 family domain containing 1 [Source:MGI Symbol;Acc:MGI:1924233]
Vwa8	0.73	0.59	3.07	1.1e-42	von Willebrand factor A domain containing 8 [Source:MGI Symbol;Acc:MGI:1919008]
4933434E20Rik	0.31	0.48	-1.21	1.3e-42	RIKEN cDNA 4933434E20 gene [Source:MGI Symbol;Acc:MGI:1914027]
Reep3	0.57	0.39	2.35	2.44e-42	receptor accessory protein 3 [Source:MGI Symbol;Acc:MGI:88930]
Ash1l	0.67	0.8	-1.6	2.92e-42	ASH1 like histone lysine methyltransferase [Source:MGI Symbol;Acc:MGI:2183158]
Pacsin1	0.89	0.82	10.5	4.24e-42	protein kinase C and casein kinase substrate in neurons 1 [Source:MGI Symbol;Acc:MGI:1345181]
Ktn1	0.36	0.54	-1.67	4.97e-42	kinectin 1 [Source:MGI Symbol;Acc:MGI:109153]
Rbfox3	0.96	0.94	14.4	9.03e-42	RNA binding protein, fox-1 homolog (C. elegans) 3 [Source:MGI Symbol;Acc:MGI:106368]
Raph1	0.27	0.44	-1.22	1.24e-41	Ras association (RalGDS/AF-6) and pleckstrin homology domains 1 [Source:MGI Symbol;Acc:MGI:1924550]
Arhgap5	0.43	0.61	-1.03	3.2e-41	Rho GTPase activating protein 5 [Source:MGI Symbol;Acc:MGI:1332637]
Grip1	0.41	0.6	-2.06	5.29e-41	glutamate receptor interacting protein 1 [Source:MGI Symbol;Acc:MGI:1921303]
Ubxn4	0.38	0.57	-1.19	1.12e-40	UBX domain protein 4 [Source:MGI Symbol;Acc:MGI:1915062]
Mical3	0.44	0.63	-1.83	2.38e-40	microtubule associated monooxygenase, calponin and LIM domain containing 3 [Source:MGI Symbol;Acc:MGI:2442733]
Ptpre	0.8	0.7	3.67	2.48e-40	protein tyrosine phosphatase, receptor type, E [Source:MGI Symbol;Acc:MGI:97813]
Galnt13	0.59	0.74	-7.22	3.37e-40	polypeptide N-acetylgalactosaminyltransferase 13 [Source:MGI Symbol;Acc:MGI:2139447]
Galnt16	0.43	0.59	-2.04	4.05e-40	polypeptide N-acetylgalactosaminyltransferase 16 [Source:MGI Symbol;Acc:MGI:1917754]
Ergic2	0.24	0.42	-1.13	4.92e-40	ERGIC and golgi 2 [Source:MGI Symbol;Acc:MGI:1914706]
Chpt1	0.23	0.41	-2.46	5.91e-40	choline phosphotransferase 1 [Source:MGI Symbol;Acc:MGI:2384841]
Ncam1	0.91	0.96	-1.44	7.28e-40	neural cell adhesion molecule 1 [Source:MGI Symbol;Acc:MGI:97281]
Mtdh	0.57	0.72	-2.01	7.41e-40	metadherin [Source:MGI Symbol;Acc:MGI:1914404]
Mkl2	0.95	0.94	-85.1	1.26e-39	nan
Dgkh	0.96	0.94	28.8	1.77e-39	diacylglycerol kinase, eta [Source:MGI Symbol;Acc:MGI:2444188]
Gsk3b	0.49	0.65	-1.17	2.74e-39	glycogen synthase kinase 3 beta [Source:MGI Symbol;Acc:MGI:1861437]
Iqsec3	0.12	0.26	-15.4	3.06e-39	IQ motif and Sec7 domain 3 [Source:MGI Symbol;Acc:MGI:2677208]
Neat1	0.14	0.04	3.5	4.59e-39	nuclear paraspeckle assembly transcript 1 (non-protein coding) [Source:MGI Symbol;Acc:MGI:1914211]
Ralgapa1	0.78	0.89	11.4	5.74e-39	Ral GTPase activating protein, alpha subunit 1 [Source:MGI Symbol;Acc:MGI:1931050]
Akap8l	0.63	0.78	-2.76	8.15e-39	A kinase (PRKA) anchor protein 8-like [Source:MGI Symbol;Acc:MGI:1860606]
Rps6ka5	0.07	0.21	-1.16	9.47e-39	ribosomal protein S6 kinase, polypeptide 5 [Source:MGI Symbol;Acc:MGI:1920336]
Nell2	0.98	0.98	20.7	1.06e-38	NEL-like 2 [Source:MGI Symbol;Acc:MGI:1858510]
Fam189a1	0.79	0.74	5.42	1.39e-38	family with sequence similarity 189, member A1 [Source:MGI Symbol;Acc:MGI:1917888]
Atp11c	0.15	0.31	-1.3	2.31e-38	ATPase, class VI, type 11C [Source:MGI Symbol;Acc:MGI:1859661]
Sorbs1	0.97	0.96	9.65	2.73e-38	sorbin and SH3 domain containing 1 [Source:MGI Symbol;Acc:MGI:700014]
Pip5k1b	0.93	0.9	25.9	3.32e-38	phosphatidylinositol-4-phosphate 5-kinase, type 1 beta [Source:MGI Symbol;Acc:MGI:107930]
Bcl6	0.58	0.43	3.49	3.36e-38	B cell leukemia/lymphoma 6 [Source:MGI Symbol;Acc:MGI:107187]
Atp2b2	0.89	0.85	10.9	3.38e-38	ATPase, Ca++ transporting, plasma membrane 2 [Source:MGI Symbol;Acc:MGI:105368]
Kcnq3	0.95	0.93	25.3	3.81e-38	potassium voltage-gated channel, subfamily Q, member 3 [Source:MGI Symbol;Acc:MGI:1336181]
Clvs1	0.53	0.7	-1.26	4.65e-38	clavesin 1 [Source:MGI Symbol;Acc:MGI:1921688]
Ankrd13c	0.3	0.46	-1.14	4.76e-38	ankyrin repeat domain 13c [Source:MGI Symbol;Acc:MGI:2139746]
Tia1	0.6	0.75	-1.97	4.78e-38	cytotoxic granule-associated RNA binding protein 1 [Source:MGI Symbol;Acc:MGI:107914]
Fam184a	0.16	0.32	-5.57	6.09e-38	family with sequence similarity 184, member A [Source:MGI Symbol;Acc:MGI:1923156]
Rph3a	0.62	0.47	3.68	6.34e-38	rabphilin 3A [Source:MGI Symbol;Acc:MGI:102788]
Rgs7bp	0.92	0.88	-9.67	7.51e-38	regulator of G-protein signalling 7 binding protein [Source:MGI Symbol;Acc:MGI:106334]
Tanc2	0.85	0.94	20.2	7.79e-38	tetratricopeptide repeat, ankyrin repeat and coiled-coil containing 2 [Source:MGI Symbol;Acc:MGI:2444121]
Khsrp	0.28	0.45	-1.23	9.25e-38	KH-type splicing regulatory protein [Source:MGI Symbol;Acc:MGI:1336214]
Auts2	1	1	15.7	9.51e-38	autism susceptibility candidate 2 [Source:MGI Symbol;Acc:MGI:1919847]
Reep1	0.32	0.48	-1.07	9.58e-38	receptor accessory protein 1 [Source:MGI Symbol;Acc:MGI:1098827]
Sidt1	0.56	0.71	-5.4	1.29e-37	SID1 transmembrane family, member 1 [Source:MGI Symbol;Acc:MGI:2443155]
Tbcd	0.25	0.42	-1.03	1.47e-37	tubulin-specific chaperone d [Source:MGI Symbol;Acc:MGI:1919686]
Sh3kbp1	0.66	0.56	5.26	1.8e-37	SH3-domain kinase binding protein 1 [Source:MGI Symbol;Acc:MGI:1889583]
Plxdc2	0.32	0.51	8.09	2.76e-37	plexin domain containing 2 [Source:MGI Symbol;Acc:MGI:1914698]
Nptn	0.89	0.94	-2.02	4.78e-37	neuroplastin [Source:MGI Symbol;Acc:MGI:108077]
Herc3	0.66	0.53	4.14	5.5e-37	hect domain and RLD 3 [Source:MGI Symbol;Acc:MGI:1921248]
Lrrfip1	0.48	0.63	-2.16	6.38e-37	leucine rich repeat (in FLII) interacting protein 1 [Source:MGI Symbol;Acc:MGI:1342770]
Pcbp3	0.19	0.38	1.92	8.88e-37	poly(rC) binding protein 3 [Source:MGI Symbol;Acc:MGI:1890470]
Lcorl	0.23	0.45	-7.8	1.75e-36	ligand dependent nuclear receptor corepressor-like [Source:MGI Symbol;Acc:MGI:2651932]
Cers6	0.91	0.89	14.9	1.94e-36	ceramide synthase 6 [Source:MGI Symbol;Acc:MGI:2442564]
Tasp1	0.34	0.51	-1.21	2.67e-36	taspase, threonine aspartase 1 [Source:MGI Symbol;Acc:MGI:1923062]
Snx21	0.07	0.19	-2.07	3.19e-36	sorting nexin family member 21 [Source:MGI Symbol;Acc:MGI:1917729]
Fam117b	0.28	0.43	-1.38	3.92e-36	family with sequence similarity 117, member B [Source:MGI Symbol;Acc:MGI:1920000]
Qrich1	0.5	0.66	-1.25	4.1e-36	glutamine-rich 1 [Source:MGI Symbol;Acc:MGI:1916482]
Hnrnpdl	0.52	0.67	-1.03	4.13e-36	heterogeneous nuclear ribonucleoprotein D-like [Source:MGI Symbol;Acc:MGI:1355299]
Pdpk1	0.29	0.45	-1.11	4.18e-36	3-phosphoinositide dependent protein kinase 1 [Source:MGI Symbol;Acc:MGI:1338068]
Wipf3	0.94	0.89	-16.7	4.21e-36	WAS/WASL interacting protein family, member 3 [Source:MGI Symbol;Acc:MGI:3044681]
Sacm1l	0.27	0.44	-1.12	4.26e-36	SAC1 suppressor of actin mutations 1-like (yeast) [Source:MGI Symbol;Acc:MGI:1933169]
Kdm5c	0.52	0.67	-2.44	4.44e-36	lysine (K)-specific demethylase 5C [Source:MGI Symbol;Acc:MGI:99781]
Sfpq	0.63	0.77	-1.85	5.35e-36	splicing factor proline/glutamine rich (polypyrimidine tract binding protein associated) [Source:MGI Symbol;Acc:MGI:1918764]
2010300C02Rik	0.9	0.85	2.54	5.5e-36	nan
Dtnb	0.69	0.83	-4.03	6.53e-36	dystrobrevin, beta [Source:MGI Symbol;Acc:MGI:1203728]
Ano3	0.9	0.89	41.3	7.74e-36	anoctamin 3 [Source:MGI Symbol;Acc:MGI:3613666]
Ppp2r2b	0.13	0.32	29.6	7.84e-36	protein phosphatase 2, regulatory subunit B, beta [Source:MGI Symbol;Acc:MGI:1920180]
Pak1	0.12	0.26	1.28	8.07e-36	p21 (RAC1) activated kinase 1 [Source:MGI Symbol;Acc:MGI:1339975]
Ncoa2	0.56	0.72	-1.24	8.75e-36	nuclear receptor coactivator 2 [Source:MGI Symbol;Acc:MGI:1276533]
Pde1a	0.21	0.31	-10.6	8.95e-36	phosphodiesterase 1A, calmodulin-dependent [Source:MGI Symbol;Acc:MGI:1201792]
Caprin1	0.41	0.58	-1.07	1.03e-35	cell cycle associated protein 1 [Source:MGI Symbol;Acc:MGI:1858234]
Smg6	0.66	0.79	-2.12	1.46e-35	Smg-6 homolog, nonsense mediated mRNA decay factor (C. elegans) [Source:MGI Symbol;Acc:MGI:2144117]
Map1b	0.98	0.98	20	1.51e-35	microtubule-associated protein 1B [Source:MGI Symbol;Acc:MGI:1306778]
Ago2	0.54	0.38	1.02	1.81e-35	argonaute RISC catalytic subunit 2 [Source:MGI Symbol;Acc:MGI:2446632]
Ncam2	0.92	0.96	-40.4	2.05e-35	neural cell adhesion molecule 2 [Source:MGI Symbol;Acc:MGI:97282]
Ttr	0.16	0.06	10.1	2.14e-35	transthyretin [Source:MGI Symbol;Acc:MGI:98865]
Trpc5	0.31	0.51	-7.2	2.3e-35	transient receptor potential cation channel, subfamily C, member 5 [Source:MGI Symbol;Acc:MGI:109524]
Yaf2	0.22	0.39	-1.04	2.68e-35	YY1 associated factor 2 [Source:MGI Symbol;Acc:MGI:1914307]
Kat6b	0.63	0.75	-2.49	7.85e-35	K(lysine) acetyltransferase 6B [Source:MGI Symbol;Acc:MGI:1858746]
Iqsec1	0.66	0.54	2.73	2.16e-34	IQ motif and Sec7 domain 1 [Source:MGI Symbol;Acc:MGI:1196356]
Sptbn4	0.54	0.68	-1.68	3.92e-34	spectrin beta, non-erythrocytic 4 [Source:MGI Symbol;Acc:MGI:1890574]
Pak6	0.2	0.34	-3.35	4.39e-34	p21 (RAC1) activated kinase 6 [Source:MGI Symbol;Acc:MGI:2679420]
Phip	0.41	0.57	-3.54	4.64e-34	pleckstrin homology domain interacting protein [Source:MGI Symbol;Acc:MGI:1932404]
Tnr	0.98	0.97	23.2	4.95e-34	tenascin R [Source:MGI Symbol;Acc:MGI:99516]
Ccdc88a	0.61	0.77	1.1	5.85e-34	coiled coil domain containing 88A [Source:MGI Symbol;Acc:MGI:1925177]
Pak3	0.54	0.71	-10	9.7e-34	p21 (RAC1) activated kinase 3 [Source:MGI Symbol;Acc:MGI:1339656]
Cbx5	0.27	0.43	-1.07	1.66e-33	chromobox 5 [Source:MGI Symbol;Acc:MGI:109372]
Sipa1l1	0.93	0.9	17.3	1.76e-33	signal-induced proliferation-associated 1 like 1 [Source:MGI Symbol;Acc:MGI:2443679]
Senp5	0.39	0.56	-1.19	1.85e-33	SUMO/sentrin specific peptidase 5 [Source:MGI Symbol;Acc:MGI:2443596]
Plekha5	0.87	0.93	-10.3	3.5e-33	pleckstrin homology domain containing, family A member 5 [Source:MGI Symbol;Acc:MGI:1923802]
Plekhm2	0.3	0.45	-1.01	3.8e-33	pleckstrin homology domain containing, family M (with RUN domain) member 2 [Source:MGI Symbol;Acc:MGI:1916832]
Mpp6	0.26	0.43	-1.7	5.81e-33	membrane protein, palmitoylated 6 (MAGUK p55 subfamily member 6) [Source:MGI Symbol;Acc:MGI:1927340]
Nfat5	0.62	0.78	1.69	5.83e-33	nuclear factor of activated T cells 5 [Source:MGI Symbol;Acc:MGI:1859333]
Gm19710	0.42	0.58	-1.5	6.07e-33	predicted gene, 19710 [Source:MGI Symbol;Acc:MGI:5011895]
Tbc1d12	0.3	0.47	-1.02	6.12e-33	TBC1D12: TBC1 domain family, member 12 [Source:MGI Symbol;Acc:MGI:2384803]
Araf	0.54	0.67	-2.04	7.05e-33	Araf proto-oncogene, serine/threonine kinase [Source:MGI Symbol;Acc:MGI:88065]
Ssbp4	0.63	0.75	-1.18	7.91e-33	single stranded DNA binding protein 4 [Source:MGI Symbol;Acc:MGI:1924150]
Lpgat1	0.14	0.29	-1.14	1.21e-32	lysophosphatidylglycerol acyltransferase 1 [Source:MGI Symbol;Acc:MGI:2446186]
Ap3b1	0.74	0.64	6.05	1.35e-32	adaptor-related protein complex 3, beta 1 subunit [Source:MGI Symbol;Acc:MGI:1333879]
Gm26904	0.63	0.74	-2.71	1.37e-32	nan
Sorbs2	0.96	0.96	5.75	1.43e-32	sorbin and SH3 domain containing 2 [Source:MGI Symbol;Acc:MGI:1924574]
Fam13a	0.54	0.4	-1.94	1.56e-32	family with sequence similarity 13, member A [Source:MGI Symbol;Acc:MGI:1889842]
Desi2	0.47	0.63	-1.55	1.77e-32	desumoylating isopeptidase 2 [Source:MGI Symbol;Acc:MGI:1926075]
Tef	0.29	0.44	-1.41	1.8e-32	thyrotroph embryonic factor [Source:MGI Symbol;Acc:MGI:98663]
4921511C10Rik	0.61	0.48	2.16	2.4e-32	RIKEN cDNA 4921511C10 gene [Source:MGI Symbol;Acc:MGI:1918174]
Kcnip3	0.65	0.52	-4.67	3.29e-32	Kv channel interacting protein 3, calsenilin [Source:MGI Symbol;Acc:MGI:1929258]
Zcchc18	0.37	0.52	-1.15	6.08e-32	zinc finger, CCHC domain containing 18 [Source:MGI Symbol;Acc:MGI:1914245]
Acyp2	0.31	0.48	-3.32	7.28e-32	acylphosphatase 2, muscle type [Source:MGI Symbol;Acc:MGI:1922822]
Dhx30	0.69	0.81	-1.25	9.31e-32	DEAH (Asp-Glu-Ala-His) box polypeptide 30 [Source:MGI Symbol;Acc:MGI:1920081]
Bdnf	0.55	0.36	-1.41	9.34e-32	brain derived neurotrophic factor [Source:MGI Symbol;Acc:MGI:88145]
Gmds	0.37	0.53	-2.07	9.7e-32	GDP-mannose 4, 6-dehydratase [Source:MGI Symbol;Acc:MGI:1891112]
Dtna	0.87	0.83	-6.02	1.07e-31	dystrobrevin alpha [Source:MGI Symbol;Acc:MGI:106039]
Npepps	0.53	0.69	-1.66	1.52e-31	aminopeptidase puromycin sensitive [Source:MGI Symbol;Acc:MGI:1101358]
Ubr3	0.55	0.69	-1.28	2.43e-31	ubiquitin protein ligase E3 component n-recognin 3 [Source:MGI Symbol;Acc:MGI:1861100]
Lmo3	0.51	0.64	-1.01	3.05e-31	LIM domain only 3 [Source:MGI Symbol;Acc:MGI:102810]
Pls1	0.12	0.27	-1.84	3.12e-31	plastin 1 (I-isoform) [Source:MGI Symbol;Acc:MGI:104809]
Ptprg	0.55	0.69	2.86	4.97e-31	nan
Mitf	0.14	0.27	-1.51	6.14e-31	melanogenesis associated transcription factor [Source:MGI Symbol;Acc:MGI:104554]
Pou2f1	0.34	0.5	-1.03	6.4e-31	POU domain, class 2, transcription factor 1 [Source:MGI Symbol;Acc:MGI:101898]
D10Wsu102e	0.25	0.4	-9.2	6.49e-31	DNA segment, Chr 10, Wayne State University 102, expressed [Source:MGI Symbol;Acc:MGI:106381]
Fbxl7	0.35	0.51	-1.74	7.07e-31	F-box and leucine-rich repeat protein 7 [Source:MGI Symbol;Acc:MGI:3052506]
5330417C22Rik	0.38	0.54	-1.05	7.14e-31	nan
Ubac2	0.32	0.49	-2.43	1.04e-30	ubiquitin associated domain containing 2 [Source:MGI Symbol;Acc:MGI:1916139]
Prdm5	0.46	0.59	-1.27	1.05e-30	PR domain containing 5 [Source:MGI Symbol;Acc:MGI:1918029]
Slc1a3	0.45	0.29	-7.05	1.38e-30	solute carrier family 1 (glial high affinity glutamate transporter), member 3 [Source:MGI Symbol;Acc:MGI:99917]
Glg1	0.54	0.68	-1.86	1.79e-30	golgi apparatus protein 1 [Source:MGI Symbol;Acc:MGI:104967]
Orc6	0.11	0.23	-5.71	1.94e-30	origin recognition complex, subunit 6 [Source:MGI Symbol;Acc:MGI:1929285]
Myt1l	0.98	0.97	24.3	3.31e-30	myelin transcription factor 1-like [Source:MGI Symbol;Acc:MGI:1100511]
Slc44a1	0.81	0.71	5.06	3.73e-30	solute carrier family 44, member 1 [Source:MGI Symbol;Acc:MGI:2140592]
Ablim2	0.44	0.58	-2.93	4.58e-30	actin-binding LIM protein 2 [Source:MGI Symbol;Acc:MGI:2385758]
Anxa11	0.55	0.4	1.54	5.5e-30	annexin A11 [Source:MGI Symbol;Acc:MGI:108481]
Sptan1	0.88	0.82	4.23	1.13e-29	spectrin alpha, non-erythrocytic 1 [Source:MGI Symbol;Acc:MGI:98386]
Rock2	0.74	0.65	-1.66	1.88e-29	Rho-associated coiled-coil containing protein kinase 2 [Source:MGI Symbol;Acc:MGI:107926]
Ptpn9	0.31	0.49	-1.18	2e-29	protein tyrosine phosphatase, non-receptor type 9 [Source:MGI Symbol;Acc:MGI:1928376]
Pla2g3	0.72	0.65	11.5	2e-29	phospholipase A2, group III [Source:MGI Symbol;Acc:MGI:2444945]
Lancl1	0.38	0.52	-1.18	3.4e-29	LanC (bacterial lantibiotic synthetase component C)-like 1 [Source:MGI Symbol;Acc:MGI:1336997]
St3gal3	0.42	0.57	-1.42	4.24e-29	ST3 beta-galactoside alpha-2,3-sialyltransferase 3 [Source:MGI Symbol;Acc:MGI:1316659]
Itsn2	0.44	0.58	-1.12	5.9e-29	intersectin 2 [Source:MGI Symbol;Acc:MGI:1338049]
Uba2	0.26	0.42	-1.01	6.55e-29	ubiquitin-like modifier activating enzyme 2 [Source:MGI Symbol;Acc:MGI:1858313]
Otud7a	0.8	0.87	-16.9	7.21e-29	OTU domain containing 7A [Source:MGI Symbol;Acc:MGI:2158505]
Igf1r	0.5	0.65	3.26	8.58e-29	insulin-like growth factor I receptor [Source:MGI Symbol;Acc:MGI:96433]
Kcnb2	0.81	0.9	14.2	9.58e-29	potassium voltage gated channel, Shab-related subfamily, member 2 [Source:MGI Symbol;Acc:MGI:99632]
Apba1	0.51	0.67	13.6	1.15e-28	amyloid beta (A4) precursor protein binding, family A, member 1 [Source:MGI Symbol;Acc:MGI:1860297]
Sbno1	0.6	0.74	-2.18	1.16e-28	strawberry notch 1 [Source:MGI Symbol;Acc:MGI:2384298]
Arhgef12	0.76	0.66	5.45	1.2e-28	Rho guanine nucleotide exchange factor (GEF) 12 [Source:MGI Symbol;Acc:MGI:1916882]
Magi3	0.09	0.2	10.3	1.36e-28	membrane associated guanylate kinase, WW and PDZ domain containing 3 [Source:MGI Symbol;Acc:MGI:1923484]
Syt16	0.67	0.81	-2.79	1.41e-28	synaptotagmin XVI [Source:MGI Symbol;Acc:MGI:2673872]
Lcor	0.56	0.7	-3	1.82e-28	ligand dependent nuclear receptor corepressor [Source:MGI Symbol;Acc:MGI:2443930]
Exd2	0.42	0.56	-1.52	2.03e-28	exonuclease 3'-5' domain containing 2 [Source:MGI Symbol;Acc:MGI:1922485]
Ndrg4	0.81	0.75	4	2.6e-28	N-myc downstream regulated gene 4 [Source:MGI Symbol;Acc:MGI:2384590]
Nfix	0.62	0.48	5.28	3.86e-28	nuclear factor I/X [Source:MGI Symbol;Acc:MGI:97311]
Camk2b	0.94	0.91	22.9	4.52e-28	calcium/calmodulin-dependent protein kinase II, beta [Source:MGI Symbol;Acc:MGI:88257]
Fam222b	0.69	0.62	8.43	4.64e-28	family with sequence similarity 222, member B [Source:MGI Symbol;Acc:MGI:2384939]
Grk4	0.1	0.22	-1.29	5.14e-28	G protein-coupled receptor kinase 4 [Source:MGI Symbol;Acc:MGI:95801]
Zcchc11	0.5	0.63	-9.32	5.9e-28	nan
Gmeb1	0.21	0.35	-1.22	6.85e-28	glucocorticoid modulatory element binding protein 1 [Source:MGI Symbol;Acc:MGI:2135604]
Canx	0.33	0.47	-1.07	8.25e-28	calnexin [Source:MGI Symbol;Acc:MGI:88261]
Slc25a23	0.52	0.65	-1.35	1.21e-27	solute carrier family 25 (mitochondrial carrier; phosphate carrier), member 23 [Source:MGI Symbol;Acc:MGI:1914222]
Atp9b	0.54	0.67	-4.14	1.39e-27	ATPase, class II, type 9B [Source:MGI Symbol;Acc:MGI:1354757]
Sipa1l2	0.58	0.46	3.67	1.43e-27	signal-induced proliferation-associated 1 like 2 [Source:MGI Symbol;Acc:MGI:2676970]
Rps6ka3	0.23	0.4	-5.57	1.77e-27	ribosomal protein S6 kinase polypeptide 3 [Source:MGI Symbol;Acc:MGI:104557]
Mark3	0.7	0.81	-1.14	1.9e-27	MAP/microtubule affinity regulating kinase 3 [Source:MGI Symbol;Acc:MGI:1341865]
Gabra2	0.91	0.94	-4.56	1.92e-27	gamma-aminobutyric acid (GABA) A receptor, subunit alpha 2 [Source:MGI Symbol;Acc:MGI:95614]
Adarb1	0.35	0.51	-1.18	2.17e-27	adenosine deaminase, RNA-specific, B1 [Source:MGI Symbol;Acc:MGI:891999]
Bclaf1	0.65	0.76	-2.58	2.27e-27	BCL2-associated transcription factor 1 [Source:MGI Symbol;Acc:MGI:1917580]
1110051M20Rik	0.74	0.84	-2.13	2.51e-27	RIKEN cDNA 1110051M20 gene [Source:MGI Symbol;Acc:MGI:1915079]
Mbtd1	0.53	0.68	-1.55	2.58e-27	mbt domain containing 1 [Source:MGI Symbol;Acc:MGI:2143977]
Rgs7	0.88	0.94	-15.9	2.71e-27	regulator of G protein signaling 7 [Source:MGI Symbol;Acc:MGI:1346089]
Csgalnact1	0.32	0.47	-1.39	2.83e-27	chondroitin sulfate N-acetylgalactosaminyltransferase 1 [Source:MGI Symbol;Acc:MGI:2442354]
Atp1b1	0.97	0.95	3.9	2.95e-27	ATPase, Na+/K+ transporting, beta 1 polypeptide [Source:MGI Symbol;Acc:MGI:88108]
Slit2	0.09	0.2	-2.05	3.39e-27	slit guidance ligand 2 [Source:MGI Symbol;Acc:MGI:1315205]
Huwe1	0.52	0.65	-1.38	3.81e-27	HECT, UBA and WWE domain containing 1 [Source:MGI Symbol;Acc:MGI:1926884]
Sntg1	0.96	0.97	-12.5	5.31e-27	syntrophin, gamma 1 [Source:MGI Symbol;Acc:MGI:1918346]
Ahcyl1	0.53	0.42	2.49	7.5e-27	S-adenosylhomocysteine hydrolase-like 1 [Source:MGI Symbol;Acc:MGI:2385184]
Ylpm1	0.62	0.74	-1.63	7.66e-27	YLP motif containing 1 [Source:MGI Symbol;Acc:MGI:1926195]
Fam19a5	0.39	0.54	-1.52	1.1e-26	nan
Vps37b	0.44	0.32	1.22	1.8e-26	vacuolar protein sorting 37B [Source:MGI Symbol;Acc:MGI:1916724]
Sos1	0.32	0.46	-1	3.46e-26	SOS Ras/Rac guanine nucleotide exchange factor 1 [Source:MGI Symbol;Acc:MGI:98354]
Nebl	0.96	0.95	46.7	4.4e-26	nebulette [Source:MGI Symbol;Acc:MGI:1921353]
Gapvd1	0.44	0.58	-1.14	5.71e-26	GTPase activating protein and VPS9 domains 1 [Source:MGI Symbol;Acc:MGI:1913941]
Ppp4r4	0.25	0.38	-5.05	6.13e-26	protein phosphatase 4, regulatory subunit 4 [Source:MGI Symbol;Acc:MGI:1921771]
Btrc	0.51	0.64	-1.3	6.39e-26	beta-transducin repeat containing protein [Source:MGI Symbol;Acc:MGI:1338871]
Rasl10a	0.44	0.57	-4.47	7.54e-26	RAS-like, family 10, member A [Source:MGI Symbol;Acc:MGI:1922918]
Pan3	0.76	0.86	-5.26	7.84e-26	PAN3 poly(A) specific ribonuclease subunit [Source:MGI Symbol;Acc:MGI:1919837]
Npdc1	0.53	0.64	-1.02	1.28e-25	neural proliferation, differentiation and control 1 [Source:MGI Symbol;Acc:MGI:1099802]
Jph4	0.35	0.49	-1.06	1.51e-25	junctophilin 4 [Source:MGI Symbol;Acc:MGI:2443113]
Akap10	0.38	0.53	-1.42	1.71e-25	A kinase (PRKA) anchor protein 10 [Source:MGI Symbol;Acc:MGI:1890218]
Smyd3	0.57	0.7	-1.95	2.05e-25	SET and MYND domain containing 3 [Source:MGI Symbol;Acc:MGI:1916976]
Braf	0.68	0.79	-1.23	3.6e-25	Braf transforming gene [Source:MGI Symbol;Acc:MGI:88190]
Sphkap	0.96	0.94	29.1	3.8e-25	SPHK1 interactor, AKAP domain containing [Source:MGI Symbol;Acc:MGI:1924879]
Gm42477	0.7	0.79	-1.53	4.69e-25	predicted gene 42477 [Source:MGI Symbol;Acc:MGI:5662614]
Grin2b	0.99	0.99	7.65	5.85e-25	glutamate receptor, ionotropic, NMDA2B (epsilon 2) [Source:MGI Symbol;Acc:MGI:95821]
Ryr3	0.68	0.79	13.4	6.19e-25	ryanodine receptor 3 [Source:MGI Symbol;Acc:MGI:99684]
Dip2c	0.92	0.96	-9.19	6.36e-25	disco interacting protein 2 homolog C [Source:MGI Symbol;Acc:MGI:1920179]
Smarca4	0.42	0.58	-1.09	6.67e-25	SWI/SNF related, matrix associated, actin dependent regulator of chromatin, subfamily a, member 4 [Source:MGI Symbol;Acc:MGI:88192]
5031425E22Rik	0.49	0.62	-2.76	7.31e-25	RIKEN cDNA 5031425E22 gene [Source:MGI Symbol;Acc:MGI:1923227]
Wdfy3	0.5	0.64	-1.19	7.97e-25	WD repeat and FYVE domain containing 3 [Source:MGI Symbol;Acc:MGI:1096875]
Akt3	0.92	0.89	14	8.14e-25	thymoma viral proto-oncogene 3 [Source:MGI Symbol;Acc:MGI:1345147]
Slc24a2	0.97	0.96	49.9	9.29e-25	solute carrier family 24 (sodium/potassium/calcium exchanger), member 2 [Source:MGI Symbol;Acc:MGI:1923626]
Fbxo34	0.69	0.57	1.87	9.29e-25	F-box protein 34 [Source:MGI Symbol;Acc:MGI:1926188]
Gm43713	0.68	0.8	2.38	1.02e-24	predicted gene 43713 [Source:MGI Symbol;Acc:MGI:5663850]
Grm3	0.14	0.26	-3.02	1.04e-24	glutamate receptor, metabotropic 3 [Source:MGI Symbol;Acc:MGI:1351340]
Nptx1	0.57	0.46	1.6	1.13e-24	neuronal pentraxin 1 [Source:MGI Symbol;Acc:MGI:107811]
Sgce	0.28	0.42	-2.45	1.22e-24	sarcoglycan, epsilon [Source:MGI Symbol;Acc:MGI:1329042]
Dgat2	0.44	0.33	1.4	1.24e-24	diacylglycerol O-acyltransferase 2 [Source:MGI Symbol;Acc:MGI:1915050]
Zmynd8	0.74	0.63	3.42	1.32e-24	zinc finger, MYND-type containing 8 [Source:MGI Symbol;Acc:MGI:1918025]
C530008M17Rik	0.11	0.23	-1.98	1.69e-24	nan
Klhl29	0.89	0.87	14.9	2.09e-24	kelch-like 29 [Source:MGI Symbol;Acc:MGI:2683857]
Camta1	0.73	0.81	-1.61	2.38e-24	calmodulin binding transcription activator 1 [Source:MGI Symbol;Acc:MGI:2140230]
Phlpp1	0.52	0.67	5.47	2.38e-24	PH domain and leucine rich repeat protein phosphatase 1 [Source:MGI Symbol;Acc:MGI:2138327]
Tmem191c	0.76	0.83	-1.15	2.84e-24	transmembrane protein 191C [Source:MGI Symbol;Acc:MGI:107238]
1600010M07Rik	0.38	0.52	-1.57	3.42e-24	RIKEN cDNA 1600010M07 gene [Source:MGI Symbol;Acc:MGI:1917031]
Syne1	0.92	0.9	4.3	3.56e-24	spectrin repeat containing, nuclear envelope 1 [Source:MGI Symbol;Acc:MGI:1927152]
Zfp804a	0.58	0.73	4.83	3.73e-24	zinc finger protein 804A [Source:MGI Symbol;Acc:MGI:2442949]
Ppp3ca	1	1	93.3	3.79e-24	protein phosphatase 3, catalytic subunit, alpha isoform [Source:MGI Symbol;Acc:MGI:107164]
Olfm3	0.09	0.19	-3.25	5.39e-24	olfactomedin 3 [Source:MGI Symbol;Acc:MGI:2387329]
Ranbp9	0.67	0.57	1.59	6.32e-24	RAN binding protein 9 [Source:MGI Symbol;Acc:MGI:1928741]
Rnps1	0.38	0.51	-1.52	7.02e-24	RNA binding protein with serine rich domain 1 [Source:MGI Symbol;Acc:MGI:97960]
Igfbp5	0.13	0.24	-1.04	7.06e-24	insulin-like growth factor binding protein 5 [Source:MGI Symbol;Acc:MGI:96440]
Kif1b	0.91	0.88	20.1	1.05e-23	kinesin family member 1B [Source:MGI Symbol;Acc:MGI:108426]
Cul1	0.44	0.59	4.31	1.25e-23	cullin 1 [Source:MGI Symbol;Acc:MGI:1349658]
Med12l	0.61	0.75	7.23	1.37e-23	mediator complex subunit 12-like [Source:MGI Symbol;Acc:MGI:2139916]
Plcl1	0.87	0.88	14	1.49e-23	phospholipase C-like 1 [Source:MGI Symbol;Acc:MGI:3036262]
Rap1gap2	0.57	0.44	2.13	1.54e-23	RAP1 GTPase activating protein 2 [Source:MGI Symbol;Acc:MGI:3028623]
Cep95	0.48	0.35	1.29	1.79e-23	centrosomal protein 95 [Source:MGI Symbol;Acc:MGI:2443502]
Med15	0.45	0.58	-1.05	2.19e-23	mediator complex subunit 15 [Source:MGI Symbol;Acc:MGI:2137379]
Xrcc4	0.28	0.41	-1.17	2.6e-23	X-ray repair complementing defective repair in Chinese hamster cells 4 [Source:MGI Symbol;Acc:MGI:1333799]
Tmcc1	0.84	0.92	-5.26	2.81e-23	transmembrane and coiled coil domains 1 [Source:MGI Symbol;Acc:MGI:2442368]
Zdhhc14	0.3	0.46	-14.9	3.09e-23	zinc finger, DHHC domain containing 14 [Source:MGI Symbol;Acc:MGI:2653229]
Gm48678	0.34	0.49	5.42	3.1e-23	predicted gene, 48678 [Source:MGI Symbol;Acc:MGI:6098299]
Sema4d	0.5	0.37	1.37	3.43e-23	sema domain, immunoglobulin domain (Ig), transmembrane domain (TM) and short cytoplasmic domain, (semaphorin) 4D [Source:MGI Symbol;Acc:MGI:109244]
Akap13	0.13	0.25	5.47	3.85e-23	A kinase (PRKA) anchor protein 13 [Source:MGI Symbol;Acc:MGI:2676556]
Rab3c	0.15	0.34	6.2	4.34e-23	RAB3C, member RAS oncogene family [Source:MGI Symbol;Acc:MGI:1914545]
Zfp512	0.3	0.42	-1.64	5.36e-23	zinc finger protein 512 [Source:MGI Symbol;Acc:MGI:1917345]
Calm2	0.88	0.83	2.87	6.21e-23	calmodulin 1 [Source:MGI Symbol;Acc:MGI:88251]
Mdga2	0.96	0.96	-4.27	1.09e-22	MAM domain containing glycosylphosphatidylinositol anchor 2 [Source:MGI Symbol;Acc:MGI:2444706]
Nup93	0.6	0.5	4.42	1.2e-22	nucleoporin 93 [Source:MGI Symbol;Acc:MGI:1919055]
Frmd4b	0.78	0.88	5.22	1.36e-22	FERM domain containing 4B [Source:MGI Symbol;Acc:MGI:2141794]
Mcu	0.78	0.74	3.68	1.41e-22	mitochondrial calcium uniporter [Source:MGI Symbol;Acc:MGI:3026965]
Arhgap26	0.33	0.47	-2.66	1.47e-22	Rho GTPase activating protein 26 [Source:MGI Symbol;Acc:MGI:1918552]
4930419G24Rik	0.12	0.24	2.27	1.76e-22	RIKEN cDNA 4930419G24 gene [Source:MGI Symbol;Acc:MGI:1921124]
Atl3	0.27	0.42	-1.15	1.8e-22	atlastin GTPase 3 [Source:MGI Symbol;Acc:MGI:1924270]
Nav2	0.94	0.92	9.21	1.98e-22	neuron navigator 2 [Source:MGI Symbol;Acc:MGI:2183691]
Lyst	0.88	0.84	9.43	2.12e-22	lysosomal trafficking regulator [Source:MGI Symbol;Acc:MGI:107448]
Rab26	0.4	0.3	1.72	2.45e-22	RAB26, member RAS oncogene family [Source:MGI Symbol;Acc:MGI:2443284]
Dgkd	0.73	0.64	2.4	2.57e-22	diacylglycerol kinase, delta [Source:MGI Symbol;Acc:MGI:2138334]
Syt17	0.66	0.55	2.02	2.62e-22	synaptotagmin XVII [Source:MGI Symbol;Acc:MGI:104966]
Kcnip2	0.69	0.58	2.23	2.92e-22	Kv channel-interacting protein 2 [Source:MGI Symbol;Acc:MGI:2135916]
Syp	0.65	0.73	-2.27	3.76e-22	synaptophysin [Source:MGI Symbol;Acc:MGI:98467]
Cdh18	0.24	0.35	-1.04	4.1e-22	cadherin 18 [Source:MGI Symbol;Acc:MGI:1344366]
Cyfip2	0.7	0.6	2.32	4.23e-22	cytoplasmic FMR1 interacting protein 2 [Source:MGI Symbol;Acc:MGI:1924134]
Phf3	0.53	0.65	-1.33	4.24e-22	PHD finger protein 3 [Source:MGI Symbol;Acc:MGI:2446126]
Sil1	0.53	0.4	2.23	4.52e-22	endoplasmic reticulum chaperone SIL1 homolog (S. cerevisiae) [Source:MGI Symbol;Acc:MGI:1932040]
Atp9a	0.49	0.6	-1.6	5.26e-22	ATPase, class II, type 9A [Source:MGI Symbol;Acc:MGI:1330826]
Efna5	0.06	0.15	-3.34	5.31e-22	ephrin A5 [Source:MGI Symbol;Acc:MGI:107444]
Prex2	0.3	0.44	-1.22	6.28e-22	phosphatidylinositol-3,4,5-trisphosphate-dependent Rac exchange factor 2 [Source:MGI Symbol;Acc:MGI:1923385]
Dnm3	0.44	0.6	4.71	6.76e-22	dynamin 3 [Source:MGI Symbol;Acc:MGI:1341299]
Ppp2r3a	0.44	0.58	-2.55	8.59e-22	protein phosphatase 2, regulatory subunit B'', alpha [Source:MGI Symbol;Acc:MGI:2442104]
Dag1	0.3	0.44	-2.39	1e-21	dystroglycan 1 [Source:MGI Symbol;Acc:MGI:101864]
Etnk1	0.55	0.67	-3.7	1.06e-21	ethanolamine kinase 1 [Source:MGI Symbol;Acc:MGI:1922570]
Tmtc2	0.07	0.15	-2.56	1.39e-21	transmembrane and tetratricopeptide repeat containing 2 [Source:MGI Symbol;Acc:MGI:1914057]
Rbfox1	1	1	61	1.53e-21	RNA binding protein, fox-1 homolog (C. elegans) 1 [Source:MGI Symbol;Acc:MGI:1926224]
Ftx	0.74	0.82	-1.93	1.59e-21	Ftx transcript, Xist regulator (non-protein coding) [Source:MGI Symbol;Acc:MGI:1926128]
Synpo	0.62	0.42	-5.79	1.7e-21	synaptopodin [Source:MGI Symbol;Acc:MGI:1099446]
Dgkz	0.58	0.45	1.02	1.72e-21	diacylglycerol kinase zeta [Source:MGI Symbol;Acc:MGI:1278339]
Ston2	0.47	0.34	1.01	1.75e-21	stonin 2 [Source:MGI Symbol;Acc:MGI:1918272]
Rnf111	0.29	0.41	-1.25	1.98e-21	ring finger 111 [Source:MGI Symbol;Acc:MGI:1934919]
Cdh9	0.84	0.93	-10.1	3.07e-21	cadherin 9 [Source:MGI Symbol;Acc:MGI:107433]
Slc9a7	0.29	0.42	-1.49	3.53e-21	solute carrier family 9 (sodium/hydrogen exchanger), member 7 [Source:MGI Symbol;Acc:MGI:2444530]
Psd3	0.41	0.54	-1.45	5.18e-21	pleckstrin and Sec7 domain containing 3 [Source:MGI Symbol;Acc:MGI:1918215]
Frmd5	0.74	0.87	5.95	8.53e-21	FERM domain containing 5 [Source:MGI Symbol;Acc:MGI:2442557]
Actn1	0.26	0.4	1.09	9.5e-21	actinin, alpha 1 [Source:MGI Symbol;Acc:MGI:2137706]
Ksr1	0.69	0.63	4.56	9.69e-21	kinase suppressor of ras 1 [Source:MGI Symbol;Acc:MGI:105051]
D430041D05Rik	0.62	0.74	1.33	9.84e-21	RIKEN cDNA D430041D05 gene [Source:MGI Symbol;Acc:MGI:2181743]
Gabra1	0.38	0.49	-1.62	1.31e-20	gamma-aminobutyric acid (GABA) A receptor, subunit alpha 1 [Source:MGI Symbol;Acc:MGI:95613]
Tecr	0.65	0.76	-1.04	1.43e-20	trans-2,3-enoyl-CoA reductase [Source:MGI Symbol;Acc:MGI:1915408]
Rnf182	0.57	0.47	1.29	1.79e-20	ring finger protein 182 [Source:MGI Symbol;Acc:MGI:3045355]
Dclk2	0.37	0.49	-1.25	2.64e-20	doublecortin-like kinase 2 [Source:MGI Symbol;Acc:MGI:1918012]
Msi2	0.36	0.49	-2.4	3.21e-20	musashi RNA-binding protein 2 [Source:MGI Symbol;Acc:MGI:1923876]
Lrrc4	0.66	0.57	5.81	3.61e-20	leucine rich repeat containing 4 [Source:MGI Symbol;Acc:MGI:2182081]
Rpl41	0.32	0.45	-2.56	3.87e-20	ribosomal protein L41 [Source:MGI Symbol;Acc:MGI:1915195]
Nlk	0.64	0.79	1.48	4.49e-20	nemo like kinase [Source:MGI Symbol;Acc:MGI:1201387]
Zfp407	0.34	0.47	-1.05	4.71e-20	zinc finger protein 407 [Source:MGI Symbol;Acc:MGI:2685179]
Capza1	0.29	0.41	-1.08	4.87e-20	capping protein (actin filament) muscle Z-line, alpha 1 [Source:MGI Symbol;Acc:MGI:106227]
Crtc3	0.69	0.59	2.4	5.39e-20	CREB regulated transcription coactivator 3 [Source:MGI Symbol;Acc:MGI:1917711]
Magi1	0.71	0.8	-2.93	5.76e-20	membrane associated guanylate kinase, WW and PDZ domain containing 1 [Source:MGI Symbol;Acc:MGI:1203522]
Hspa5	0.37	0.5	-1.2	6.65e-20	heat shock protein 5 [Source:MGI Symbol;Acc:MGI:95835]
Atraid	0.41	0.52	-1.07	7.81e-20	all-trans retinoic acid induced differentiation factor [Source:MGI Symbol;Acc:MGI:1918918]
Cs	0.2	0.33	-1.75	7.85e-20	citrate synthase [Source:MGI Symbol;Acc:MGI:88529]
Usp15	0.46	0.57	-1.35	8.52e-20	ubiquitin specific peptidase 15 [Source:MGI Symbol;Acc:MGI:101857]
Ubap2	0.23	0.35	-1.05	9.95e-20	ubiquitin-associated protein 2 [Source:MGI Symbol;Acc:MGI:1916176]
Slc35f3	0.66	0.57	1.38	1.39e-19	solute carrier family 35, member F3 [Source:MGI Symbol;Acc:MGI:2444426]
Maml3	0.87	0.8	-3.52	1.48e-19	mastermind like transcriptional coactivator 3 [Source:MGI Symbol;Acc:MGI:2389461]
Tmem178b	0.23	0.38	7.19	1.64e-19	transmembrane protein 178B [Source:MGI Symbol;Acc:MGI:3647581]
Epha5	0.76	0.87	-10.1	1.72e-19	Eph receptor A5 [Source:MGI Symbol;Acc:MGI:99654]
Tmem2	0.4	0.27	-7.77	1.79e-19	nan
Pard3	0.85	0.8	8.6	2.05e-19	par-3 family cell polarity regulator [Source:MGI Symbol;Acc:MGI:2135608]
Ppm1l	0.44	0.61	11.5	2.19e-19	protein phosphatase 1 (formerly 2C)-like [Source:MGI Symbol;Acc:MGI:2139740]
Mef2a	0.43	0.57	-1.67	2.31e-19	myocyte enhancer factor 2A [Source:MGI Symbol;Acc:MGI:99532]
Shisa6	0.9	0.88	14.5	2.62e-19	shisa family member 6 [Source:MGI Symbol;Acc:MGI:2685725]
Cul3	0.28	0.42	-3.3	3.19e-19	cullin 3 [Source:MGI Symbol;Acc:MGI:1347360]
Il1r1	0.31	0.21	1.14	3.22e-19	interleukin 1 receptor, type I [Source:MGI Symbol;Acc:MGI:96545]
Kcnh7	0.52	0.66	16.7	3.36e-19	potassium voltage-gated channel, subfamily H (eag-related), member 7 [Source:MGI Symbol;Acc:MGI:2159566]
Eda	0.2	0.3	-1.96	3.5e-19	ectodysplasin-A [Source:MGI Symbol;Acc:MGI:1195272]
Meg3	1	0.99	25.9	4.44e-19	maternally expressed 3 [Source:MGI Symbol;Acc:MGI:1202886]
Ptchd4	0.93	0.92	4.09	5.03e-19	patched domain containing 4 [Source:MGI Symbol;Acc:MGI:1920485]
Epha7	0.95	0.96	-1.46	5.71e-19	Eph receptor A7 [Source:MGI Symbol;Acc:MGI:95276]
Adcy1	0.82	0.76	1.28	5.72e-19	adenylate cyclase 1 [Source:MGI Symbol;Acc:MGI:99677]
Prox1os	0.28	0.4	-1.83	5.81e-19	prospero homeobox 1, opposite strand [Source:MGI Symbol;Acc:MGI:4937200]
Mapk1	0.83	0.77	2.52	6.02e-19	mitogen-activated protein kinase 1 [Source:MGI Symbol;Acc:MGI:1346858]
Tra2b	0.5	0.62	-1.14	7.35e-19	transformer 2 beta [Source:MGI Symbol;Acc:MGI:106016]
Zeb2	0.95	0.98	3.9	9.63e-19	zinc finger E-box binding homeobox 2 [Source:MGI Symbol;Acc:MGI:1344407]
Btg2	0.39	0.25	-7.65	1.18e-18	BTG anti-proliferation factor 2 [Source:MGI Symbol;Acc:MGI:108384]
Mtmr3	0.48	0.61	-1.31	1.29e-18	myotubularin related protein 3 [Source:MGI Symbol;Acc:MGI:1921552]
Gm12394	0.81	0.73	1.6	1.35e-18	predicted gene 12394 [Source:MGI Symbol;Acc:MGI:3649790]
Shisa9	0.87	0.84	-1.21	1.73e-18	shisa family member 9 [Source:MGI Symbol;Acc:MGI:1919805]
Apc	0.66	0.77	-2.36	1.94e-18	APC, WNT signaling pathway regulator [Source:MGI Symbol;Acc:MGI:88039]
Chl1	0.79	0.86	5.71	2.59e-18	cell adhesion molecule L1-like [Source:MGI Symbol;Acc:MGI:1098266]
Plppr1	0.27	0.41	8.63	2.85e-18	phospholipid phosphatase related 1 [Source:MGI Symbol;Acc:MGI:2445015]
Nmnat2	0.79	0.74	12.7	2.87e-18	nicotinamide nucleotide adenylyltransferase 2 [Source:MGI Symbol;Acc:MGI:2444155]
Grin3a	0.06	0.13	-1.2	3.91e-18	glutamate receptor ionotropic, NMDA3A [Source:MGI Symbol;Acc:MGI:1933206]
Osbpl6	0.65	0.78	13	4.33e-18	oxysterol binding protein-like 6 [Source:MGI Symbol;Acc:MGI:2139014]
Tcf4	1	1	93.8	4.73e-18	transcription factor 4 [Source:MGI Symbol;Acc:MGI:98506]
Fam135b	0.9	0.89	3.71	5.88e-18	family with sequence similarity 135, member B [Source:MGI Symbol;Acc:MGI:1917613]
Rap1gds1	0.41	0.54	3.29	6.14e-18	RAP1, GTP-GDP dissociation stimulator 1 [Source:MGI Symbol;Acc:MGI:2385189]
Gria1	0.99	0.99	55.8	1.03e-17	glutamate receptor, ionotropic, AMPA1 (alpha 1) [Source:MGI Symbol;Acc:MGI:95808]
Syt7	0.86	0.83	4.14	1.03e-17	synaptotagmin VII [Source:MGI Symbol;Acc:MGI:1859545]
Wdr47	0.38	0.51	-1.04	1.42e-17	WD repeat domain 47 [Source:MGI Symbol;Acc:MGI:2139593]
4930578G10Rik	0.86	0.81	10.8	1.45e-17	RIKEN cDNA 4930578G10 gene [Source:MGI Symbol;Acc:MGI:1923202]
Slc16a10	0.58	0.46	-3.15	1.56e-17	solute carrier family 16 (monocarboxylic acid transporters), member 10 [Source:MGI Symbol;Acc:MGI:1919722]
Add1	0.45	0.59	-1.11	1.56e-17	adducin 1 (alpha) [Source:MGI Symbol;Acc:MGI:87918]
Sort1	0.75	0.68	1.29	1.75e-17	sortilin 1 [Source:MGI Symbol;Acc:MGI:1338015]
Efr3a	0.45	0.35	1.91	2.6e-17	EFR3 homolog A [Source:MGI Symbol;Acc:MGI:1923990]
Ndst4	0.27	0.38	-4.24	2.66e-17	N-deacetylase/N-sulfotransferase (heparin glucosaminyl) 4 [Source:MGI Symbol;Acc:MGI:1932545]
Strn3	0.67	0.76	-2.26	3.22e-17	striatin, calmodulin binding protein 3 [Source:MGI Symbol;Acc:MGI:2151064]
Jakmip1	0.44	0.58	-1.15	3.37e-17	janus kinase and microtubule interacting protein 1 [Source:MGI Symbol;Acc:MGI:1923321]
Luc7l2	0.92	0.95	8.09	4.08e-17	LUC7-like 2 (S. cerevisiae) [Source:MGI Symbol;Acc:MGI:2183260]
Icam5	0.84	0.89	-1.27	4.15e-17	intercellular adhesion molecule 5, telencephalin [Source:MGI Symbol;Acc:MGI:109430]
Gm6999	0.27	0.15	-2.89	4.58e-17	predicted gene 6999 [Source:MGI Symbol;Acc:MGI:3647443]
Phf20l1	0.88	0.86	7.02	4.97e-17	PHD finger protein 20-like 1 [Source:MGI Symbol;Acc:MGI:2444412]
Kif5c	0.69	0.62	4.56	5.06e-17	kinesin family member 5C [Source:MGI Symbol;Acc:MGI:1098269]
Fgf14	0.99	0.99	-28.9	5.32e-17	fibroblast growth factor 14 [Source:MGI Symbol;Acc:MGI:109189]
4732471J01Rik	0.44	0.56	-2.03	6.45e-17	RIKEN cDNA 4732471J01 gene [Source:MGI Symbol;Acc:MGI:3603586]
Fam172a	0.66	0.77	-1.48	8.11e-17	family with sequence similarity 172, member A [Source:MGI Symbol;Acc:MGI:1915925]
Ahcyl2	0.97	0.97	46.1	8.21e-17	S-adenosylhomocysteine hydrolase-like 2 [Source:MGI Symbol;Acc:MGI:1921590]
Phf14	0.61	0.73	1.39	8.41e-17	PHD finger protein 14 [Source:MGI Symbol;Acc:MGI:1923539]
Fcho2	0.41	0.53	-1.16	8.75e-17	FCH domain only 2 [Source:MGI Symbol;Acc:MGI:3505790]
Ndrg3	0.74	0.68	3.1	9.23e-17	N-myc downstream regulated gene 3 [Source:MGI Symbol;Acc:MGI:1352499]
Arhgef7	0.44	0.55	-1.41	1.21e-16	Rho guanine nucleotide exchange factor (GEF7) [Source:MGI Symbol;Acc:MGI:1860493]
2900026A02Rik	0.25	0.16	1.18	1.45e-16	RIKEN cDNA 2900026A02 gene [Source:MGI Symbol;Acc:MGI:1920194]
Taok1	0.7	0.76	1.34	1.46e-16	TAO kinase 1 [Source:MGI Symbol;Acc:MGI:1914490]
Celf3	0.84	0.79	4.04	1.95e-16	CUGBP, Elav-like family member 3 [Source:MGI Symbol;Acc:MGI:1926034]
Ppp1r1a	0.57	0.66	-2.04	2.55e-16	protein phosphatase 1, regulatory inhibitor subunit 1A [Source:MGI Symbol;Acc:MGI:1889595]
Pde8b	0.62	0.74	-5.02	2.89e-16	phosphodiesterase 8B [Source:MGI Symbol;Acc:MGI:2443999]
Kcnmb2	0.05	0.11	-3.55	3.07e-16	potassium large conductance calcium-activated channel, subfamily M, beta member 2 [Source:MGI Symbol;Acc:MGI:1919663]
Serpini1	0.13	0.23	-8.16	3.28e-16	serine (or cysteine) peptidase inhibitor, clade I, member 1 [Source:MGI Symbol;Acc:MGI:1194506]
Snhg20	0.65	0.58	2.39	3.84e-16	small nucleolar RNA host gene 20 [Source:MGI Symbol;Acc:MGI:1924222]
Ripor2	0.64	0.54	2.34	4.97e-16	RHO family interacting cell polarization regulator 2 [Source:MGI Symbol;Acc:MGI:2444879]
Trank1	0.76	0.71	1.2	5.23e-16	tetratricopeptide repeat and ankyrin repeat containing 1 [Source:MGI Symbol;Acc:MGI:1341834]
Fyco1	0.52	0.63	-1.42	6.37e-16	FYVE and coiled-coil domain containing 1 [Source:MGI Symbol;Acc:MGI:107277]
Gfra2	0.16	0.26	-1.18	7.29e-16	glial cell line derived neurotrophic factor family receptor alpha 2 [Source:MGI Symbol;Acc:MGI:1195462]
Cdh11	0.52	0.65	1.79	8.14e-16	cadherin 11 [Source:MGI Symbol;Acc:MGI:99217]
Lrrc3b	0.21	0.32	1.03	8.37e-16	leucine rich repeat containing 3B [Source:MGI Symbol;Acc:MGI:2384996]
Opcml	0.98	0.97	71.9	9.95e-16	opioid binding protein/cell adhesion molecule-like [Source:MGI Symbol;Acc:MGI:97397]
Ccbe1	0.32	0.45	-2.1	1.1e-15	collagen and calcium binding EGF domains 1 [Source:MGI Symbol;Acc:MGI:2445053]
Dennd1a	0.88	0.92	-4.21	1.24e-15	DENN/MADD domain containing 1A [Source:MGI Symbol;Acc:MGI:2442794]
Pnmal2	0.33	0.23	3.52	1.28e-15	PNMA-like 2 [Source:MGI Symbol;Acc:MGI:3645856]
March1	0.83	0.89	8.63	1.33e-15	nan
Cnnm1	0.6	0.51	8.27	1.98e-15	cyclin M1 [Source:MGI Symbol;Acc:MGI:1891366]
Gm29514	0.12	0.21	-1.2	2.07e-15	predicted gene 29514 [Source:MGI Symbol;Acc:MGI:5580220]
Arpp21	0.95	0.94	-4.52	2.81e-15	cyclic AMP-regulated phosphoprotein, 21 [Source:MGI Symbol;Acc:MGI:107562]
Grm7	0.98	0.98	-99.5	3.73e-15	glutamate receptor, metabotropic 7 [Source:MGI Symbol;Acc:MGI:1351344]
Rps6ka2	0.5	0.41	9.73	4.03e-15	ribosomal protein S6 kinase, polypeptide 2 [Source:MGI Symbol;Acc:MGI:1342290]
Knop1	0.41	0.29	1.26	4.07e-15	lysine rich nucleolar protein 1 [Source:MGI Symbol;Acc:MGI:1913606]
Prox1	0.81	0.77	12.9	5.8e-15	prospero homeobox 1 [Source:MGI Symbol;Acc:MGI:97772]
Ccdc85a	0.92	0.95	11	6.55e-15	coiled-coil domain containing 85A [Source:MGI Symbol;Acc:MGI:2445069]
Tsc22d1	0.47	0.58	-1	9.94e-15	TSC22 domain family, member 1 [Source:MGI Symbol;Acc:MGI:109127]
Ctnnb1	0.36	0.26	1.68	1.15e-14	catenin (cadherin associated protein), beta 1 [Source:MGI Symbol;Acc:MGI:88276]
Prrc2c	0.56	0.66	-1.25	1.42e-14	proline-rich coiled-coil 2C [Source:MGI Symbol;Acc:MGI:1913754]
Rcor1	0.38	0.5	-12.8	1.49e-14	REST corepressor 1 [Source:MGI Symbol;Acc:MGI:106340]
Hs3st4	0.3	0.4	-2.25	1.56e-14	heparan sulfate (glucosamine) 3-O-sulfotransferase 4 [Source:MGI Symbol;Acc:MGI:1333792]
Dlgap4	0.54	0.44	1.29	1.91e-14	DLG associated protein 4 [Source:MGI Symbol;Acc:MGI:2138865]
Kcnab1	0.66	0.77	4.38	2.21e-14	potassium voltage-gated channel, shaker-related subfamily, beta member 1 [Source:MGI Symbol;Acc:MGI:109155]
Crtac1	0.57	0.47	-22.2	2.22e-14	cartilage acidic protein 1 [Source:MGI Symbol;Acc:MGI:1920082]
Rtn1	0.99	0.99	22.8	2.61e-14	reticulon 1 [Source:MGI Symbol;Acc:MGI:1933947]
5730522E02Rik	0.83	0.89	1.26	3.27e-14	RIKEN cDNA 5730522E02 gene [Source:MGI Symbol;Acc:MGI:1917876]
Plekhh2	0.32	0.23	1.29	3.62e-14	pleckstrin homology domain containing, family H (with MyTH4 domain) member 2 [Source:MGI Symbol;Acc:MGI:2146813]
Sdk2	0.17	0.29	-7.75	4.17e-14	sidekick cell adhesion molecule 2 [Source:MGI Symbol;Acc:MGI:2443847]
Pcca	0.49	0.61	-1.02	5.22e-14	propionyl-Coenzyme A carboxylase, alpha polypeptide [Source:MGI Symbol;Acc:MGI:97499]
Cadps2	0.33	0.44	-4.13	5.64e-14	Ca2+-dependent activator protein for secretion 2 [Source:MGI Symbol;Acc:MGI:2443963]
Ap2b1	0.44	0.57	-14.4	5.85e-14	adaptor-related protein complex 2, beta 1 subunit [Source:MGI Symbol;Acc:MGI:1919020]
Adk	0.52	0.64	-2.91	6.89e-14	adenosine kinase [Source:MGI Symbol;Acc:MGI:87930]
Pgm2l1	0.28	0.38	-1.19	7.58e-14	phosphoglucomutase 2-like 1 [Source:MGI Symbol;Acc:MGI:1918224]
Lrch1	0.51	0.63	-3.61	7.66e-14	leucine-rich repeats and calponin homology (CH) domain containing 1 [Source:MGI Symbol;Acc:MGI:2443390]
Negr1	0.98	0.99	13	9.62e-14	neuronal growth regulator 1 [Source:MGI Symbol;Acc:MGI:2444846]
Dscaml1	0.88	0.84	12.4	1.12e-13	DS cell adhesion molecule like 1 [Source:MGI Symbol;Acc:MGI:2150309]
Prelid3a	0.55	0.64	-1.33	1.21e-13	PRELI domain containing 3A [Source:MGI Symbol;Acc:MGI:2442865]
Cntn3	0.39	0.54	-15.9	2.07e-13	contactin 3 [Source:MGI Symbol;Acc:MGI:99534]
Apbb2	0.48	0.58	-1.05	2.36e-13	amyloid beta (A4) precursor protein-binding, family B, member 2 [Source:MGI Symbol;Acc:MGI:108405]
Nckap1	0.88	0.86	10.3	2.45e-13	NCK-associated protein 1 [Source:MGI Symbol;Acc:MGI:1355333]
Brinp3	0.3	0.42	5.74	3.12e-13	bone morphogenetic protein/retinoic acid inducible neural specific 3 [Source:MGI Symbol;Acc:MGI:2443035]
Chd2	0.63	0.53	1.93	3.18e-13	chromodomain helicase DNA binding protein 2 [Source:MGI Symbol;Acc:MGI:2448567]
Ildr2	0.58	0.47	-3.68	3.45e-13	immunoglobulin-like domain containing receptor 2 [Source:MGI Symbol;Acc:MGI:1196370]
Pdss2	0.46	0.58	-2.09	3.87e-13	prenyl (solanesyl) diphosphate synthase, subunit 2 [Source:MGI Symbol;Acc:MGI:1918615]
Nol4	0.64	0.74	1.14	4.34e-13	nucleolar protein 4 [Source:MGI Symbol;Acc:MGI:2441684]
Vsnl1	0.26	0.36	-1.7	4.34e-13	visinin-like 1 [Source:MGI Symbol;Acc:MGI:1349453]
Ndfip1	0.63	0.71	-1.47	4.67e-13	Nedd4 family interacting protein 1 [Source:MGI Symbol;Acc:MGI:1929601]
Grm1	0.89	0.92	11.6	5.09e-13	glutamate receptor, metabotropic 1 [Source:MGI Symbol;Acc:MGI:1351338]
C2cd2	0.26	0.35	-2.55	5.11e-13	C2 calcium-dependent domain containing 2 [Source:MGI Symbol;Acc:MGI:1891883]
Ncoa6	0.3	0.39	-1	5.46e-13	nuclear receptor coactivator 6 [Source:MGI Symbol;Acc:MGI:1929915]
Gm15965	0.19	0.28	-1.03	5.56e-13	predicted gene 15965 [Source:MGI Symbol;Acc:MGI:3802002]
Gm3764	0.61	0.52	10.7	6.21e-13	predicted gene 3764 [Source:MGI Symbol;Acc:MGI:3781938]
Pde4d	0.6	0.69	-5.89	8.2e-13	phosphodiesterase 4D, cAMP specific [Source:MGI Symbol;Acc:MGI:99555]
Dennd4a	0.51	0.59	-2.18	8.37e-13	DENN/MADD domain containing 4A [Source:MGI Symbol;Acc:MGI:2142979]
Hnrnpll	0.26	0.36	-3.66	1.26e-12	heterogeneous nuclear ribonucleoprotein L-like [Source:MGI Symbol;Acc:MGI:1919942]
Ino80dos	0.35	0.47	-1.6	1.29e-12	INO80 complex subunit D, opposite strand [Source:MGI Symbol;Acc:MGI:3651861]
Hdac8	0.56	0.68	-1.07	1.35e-12	histone deacetylase 8 [Source:MGI Symbol;Acc:MGI:1917565]
Pcdh8	0.57	0.42	-16.5	1.52e-12	protocadherin 8 [Source:MGI Symbol;Acc:MGI:1306800]
9530059O14Rik	0.77	0.72	9.06	1.58e-12	RIKEN cDNA 9530059O14 gene [Source:MGI Symbol;Acc:MGI:2442421]
Pdzd2	0.9	0.88	-18.8	1.7e-12	PDZ domain containing 2 [Source:MGI Symbol;Acc:MGI:1922394]
Tmtc1	0.61	0.57	8.16	1.7e-12	transmembrane and tetratricopeptide repeat containing 1 [Source:MGI Symbol;Acc:MGI:3039590]
Dpp6	0.98	0.98	27.4	1.93e-12	dipeptidylpeptidase 6 [Source:MGI Symbol;Acc:MGI:94921]
Mfsd4a	0.52	0.42	1.16	2.06e-12	major facilitator superfamily domain containing 4A [Source:MGI Symbol;Acc:MGI:2442786]
Kcnq1ot1	0.79	0.85	7.16	2.13e-12	KCNQ1 overlapping transcript 1 [Source:MGI Symbol;Acc:MGI:1926855]
Clvs2	0.58	0.69	1.49	2.38e-12	clavesin 2 [Source:MGI Symbol;Acc:MGI:2443223]
Kcnc3	0.67	0.75	-1.39	2.5e-12	potassium voltage gated channel, Shaw-related subfamily, member 3 [Source:MGI Symbol;Acc:MGI:96669]
Sesn1	0.67	0.58	2.78	3.03e-12	sestrin 1 [Source:MGI Symbol;Acc:MGI:2155278]
B3galt2	0.33	0.43	-1.28	3.41e-12	UDP-Gal:betaGlcNAc beta 1,3-galactosyltransferase, polypeptide 2 [Source:MGI Symbol;Acc:MGI:1349461]
Gm27032	0.48	0.58	-1.04	3.77e-12	predicted gene, 27032 [Source:MGI Symbol;Acc:MGI:5504147]
Spata13	0.23	0.15	1.43	6.13e-12	spermatogenesis associated 13 [Source:MGI Symbol;Acc:MGI:104838]
Tsc22d2	0.27	0.38	-1.67	6.38e-12	TSC22 domain family, member 2 [Source:MGI Symbol;Acc:MGI:1919283]
Cpsf6	0.62	0.71	-1.01	8.46e-12	cleavage and polyadenylation specific factor 6 [Source:MGI Symbol;Acc:MGI:1913948]
C1qtnf4	0.83	0.87	-1.4	9.52e-12	C1q and tumor necrosis factor related protein 4 [Source:MGI Symbol;Acc:MGI:1914695]
Bag4	0.27	0.36	-1.26	1.02e-11	BCL2-associated athanogene 4 [Source:MGI Symbol;Acc:MGI:1914634]
Ambra1	0.83	0.9	1.3	1.02e-11	autophagy/beclin 1 regulator 1 [Source:MGI Symbol;Acc:MGI:2443564]
Anapc16	0.2	0.29	-1.01	1.07e-11	anaphase promoting complex subunit 16 [Source:MGI Symbol;Acc:MGI:1289325]
Lrfn5	0.96	0.98	-24.5	1.15e-11	leucine rich repeat and fibronectin type III domain containing 5 [Source:MGI Symbol;Acc:MGI:2144814]
Inf2	0.46	0.36	3.49	1.17e-11	inverted formin, FH2 and WH2 domain containing [Source:MGI Symbol;Acc:MGI:1917685]
Napepld	0.6	0.5	1.07	1.3e-11	N-acyl phosphatidylethanolamine phospholipase D [Source:MGI Symbol;Acc:MGI:2140885]
Fam168a	0.76	0.85	5.31	1.5e-11	family with sequence similarity 168, member A [Source:MGI Symbol;Acc:MGI:2442372]
Vcl	0.1	0.18	-1.4	1.95e-11	vinculin [Source:MGI Symbol;Acc:MGI:98927]
Ephb1	0.22	0.33	-1.42	2.22e-11	Eph receptor B1 [Source:MGI Symbol;Acc:MGI:1096337]
Rapgef4	0.83	0.81	3.32	3e-11	Rap guanine nucleotide exchange factor (GEF) 4 [Source:MGI Symbol;Acc:MGI:1917723]
Syt1	0.99	0.99	47.6	4.09e-11	synaptotagmin I [Source:MGI Symbol;Acc:MGI:99667]
Ctif	0.45	0.57	-2.48	4.72e-11	CBP80/20-dependent translation initiation factor [Source:MGI Symbol;Acc:MGI:2685518]
Rab2a	0.63	0.71	-1.25	5.08e-11	RAB2A, member RAS oncogene family [Source:MGI Symbol;Acc:MGI:1928750]
Fam13c	0.56	0.48	1.4	5.46e-11	family with sequence similarity 13, member C [Source:MGI Symbol;Acc:MGI:1918971]
Sorl1	0.68	0.62	3.85	5.5e-11	sortilin-related receptor, LDLR class A repeats-containing [Source:MGI Symbol;Acc:MGI:1202296]
Nedd4	0.8	0.75	5.31	6.98e-11	neural precursor cell expressed, developmentally down-regulated 4 [Source:MGI Symbol;Acc:MGI:97297]
Gtf2f2	0.65	0.57	1.73	7.19e-11	general transcription factor IIF, polypeptide 2 [Source:MGI Symbol;Acc:MGI:1915955]
Ablim1	0.72	0.67	-3.29	9.03e-11	actin-binding LIM protein 1 [Source:MGI Symbol;Acc:MGI:1194500]
Abi2	0.7	0.76	-1.82	9.37e-11	abl interactor 2 [Source:MGI Symbol;Acc:MGI:106913]
Hivep2	0.95	0.94	9.89	1.29e-10	human immunodeficiency virus type I enhancer binding protein 2 [Source:MGI Symbol;Acc:MGI:1338076]
Enah	0.76	0.85	-9.46	1.31e-10	ENAH actin regulator [Source:MGI Symbol;Acc:MGI:108360]
Coro2b	0.52	0.43	1.05	1.39e-10	coronin, actin binding protein, 2B [Source:MGI Symbol;Acc:MGI:2444283]
Zfand3	0.75	0.69	1.8	1.43e-10	zinc finger, AN1-type domain 3 [Source:MGI Symbol;Acc:MGI:1096572]
Ywhae	0.57	0.66	2.26	1.55e-10	tyrosine 3-monooxygenase/tryptophan 5-monooxygenase activation protein, epsilon polypeptide [Source:MGI Symbol;Acc:MGI:894689]
Plce1	0.21	0.13	4.31	1.88e-10	phospholipase C, epsilon 1 [Source:MGI Symbol;Acc:MGI:1921305]
Rbm26	0.87	0.91	-1.34	2.03e-10	RNA binding motif protein 26 [Source:MGI Symbol;Acc:MGI:1921463]
Gnao1	0.45	0.56	4.84	2.27e-10	guanine nucleotide binding protein, alpha O [Source:MGI Symbol;Acc:MGI:95775]
Rogdi	0.79	0.84	3.84	2.45e-10	rogdi homolog [Source:MGI Symbol;Acc:MGI:1913299]
Mirg	0.15	0.23	-1.21	2.54e-10	miRNA containing gene [Source:MGI Symbol;Acc:MGI:3781106]
Arhgap44	0.51	0.44	1.42	2.75e-10	Rho GTPase activating protein 44 [Source:MGI Symbol;Acc:MGI:2144423]
Gon4l	0.61	0.71	-1.16	2.76e-10	gon-4-like (C.elegans) [Source:MGI Symbol;Acc:MGI:1917579]
Slc3a2	0.51	0.44	1.1	2.77e-10	solute carrier family 3 (activators of dibasic and neutral amino acid transport), member 2 [Source:MGI Symbol;Acc:MGI:96955]
Eml6	0.78	0.88	-7.04	3.82e-10	echinoderm microtubule associated protein like 6 [Source:MGI Symbol;Acc:MGI:2442895]
Cdh2	0.73	0.81	-11.8	5.26e-10	cadherin 2 [Source:MGI Symbol;Acc:MGI:88355]
Lrfn2	0.57	0.64	-4.45	5.6e-10	leucine rich repeat and fibronectin type III domain containing 2 [Source:MGI Symbol;Acc:MGI:1917780]
Rev3l	0.57	0.68	7.24	6.31e-10	REV3 like, DNA directed polymerase zeta catalytic subunit [Source:MGI Symbol;Acc:MGI:1337131]
Hs2st1	0.61	0.7	-7.52	7.22e-10	heparan sulfate 2-O-sulfotransferase 1 [Source:MGI Symbol;Acc:MGI:1346049]
Map2k1	0.72	0.68	4.18	8.68e-10	mitogen-activated protein kinase kinase 1 [Source:MGI Symbol;Acc:MGI:1346866]
Klf12	0.56	0.64	-1.12	9.05e-10	Kruppel-like factor 12 [Source:MGI Symbol;Acc:MGI:1333796]
Gm20687	0.44	0.37	1.07	1.05e-09	predicted gene 20687 [Source:MGI Symbol;Acc:MGI:5313134]
Tnrc6b	0.84	0.88	5.48	1.1e-09	trinucleotide repeat containing 6b [Source:MGI Symbol;Acc:MGI:2443730]
Nrg2	0.83	0.79	3.8	1.45e-09	neuregulin 2 [Source:MGI Symbol;Acc:MGI:1098246]
Upp2	0.88	0.83	8.5	1.59e-09	uridine phosphorylase 2 [Source:MGI Symbol;Acc:MGI:1923904]
Lpp	0.58	0.5	8.06	1.71e-09	LIM domain containing preferred translocation partner in lipoma [Source:MGI Symbol;Acc:MGI:2441849]
Atp1a3	0.87	0.85	5.19	2.17e-09	ATPase, Na+/K+ transporting, alpha 3 polypeptide [Source:MGI Symbol;Acc:MGI:88107]
Agpat4	0.66	0.59	2.67	2.21e-09	1-acylglycerol-3-phosphate O-acyltransferase 4 (lysophosphatidic acid acyltransferase, delta) [Source:MGI Symbol;Acc:MGI:1915512]
Fam135a	0.37	0.48	-5.15	2.61e-09	family with sequence similarity 135, member A [Source:MGI Symbol;Acc:MGI:1915437]
Sobp	0.81	0.87	-3.82	2.65e-09	sine oculis binding protein [Source:MGI Symbol;Acc:MGI:1924427]
Foxn3	0.84	0.82	3.24	3.02e-09	forkhead box N3 [Source:MGI Symbol;Acc:MGI:1918625]
2610037D02Rik	0.52	0.61	-1.12	3.46e-09	RIKEN cDNA 2610037D02 gene [Source:MGI Symbol;Acc:MGI:1917290]
Mindy3	0.5	0.44	2.97	3.89e-09	MINDY lysine 48 deubiquitinase 3 [Source:MGI Symbol;Acc:MGI:1914210]
P4ha1	0.65	0.58	-13.8	4.71e-09	procollagen-proline, 2-oxoglutarate 4-dioxygenase (proline 4-hydroxylase), alpha 1 polypeptide [Source:MGI Symbol;Acc:MGI:97463]
Mt3	0.43	0.36	-1.91	7.59e-09	metallothionein 3 [Source:MGI Symbol;Acc:MGI:97173]
Gabra5	0.41	0.48	-10.5	7.81e-09	gamma-aminobutyric acid (GABA) A receptor, subunit alpha 5 [Source:MGI Symbol;Acc:MGI:95617]
Zranb1	0.6	0.54	1.24	1.03e-08	zinc finger, RAN-binding domain containing 1 [Source:MGI Symbol;Acc:MGI:106441]
Ssbp2	0.76	0.86	9.31	1.51e-08	single-stranded DNA binding protein 2 [Source:MGI Symbol;Acc:MGI:1914220]
Atf6	0.74	0.7	11.1	1.75e-08	activating transcription factor 6 [Source:MGI Symbol;Acc:MGI:1926157]
Rbm39	0.95	0.97	4.58	1.87e-08	RNA binding motif protein 39 [Source:MGI Symbol;Acc:MGI:2157953]
Mmd2	0.64	0.56	1.53	1.93e-08	monocyte to macrophage differentiation-associated 2 [Source:MGI Symbol;Acc:MGI:1922354]
Enox1	0.94	0.93	8.31	2.08e-08	ecto-NOX disulfide-thiol exchanger 1 [Source:MGI Symbol;Acc:MGI:2444896]
Pvt1	0.75	0.7	1.75	2.09e-08	Pvt1 oncogene [Source:MGI Symbol;Acc:MGI:97824]
Hlf	0.43	0.35	1.19	2.11e-08	hepatic leukemia factor [Source:MGI Symbol;Acc:MGI:96108]
Kctd16	0.92	0.92	17.3	2.48e-08	potassium channel tetramerisation domain containing 16 [Source:MGI Symbol;Acc:MGI:1914659]
Dock4	0.97	0.98	24.6	2.54e-08	dedicator of cytokinesis 4 [Source:MGI Symbol;Acc:MGI:1918006]
Gm26694	0.67	0.77	1.91	2.55e-08	nan
Akap6	0.9	0.93	7.03	2.59e-08	A kinase (PRKA) anchor protein 6 [Source:MGI Symbol;Acc:MGI:3050566]
Eml5	0.89	0.86	6.44	2.76e-08	echinoderm microtubule associated protein like 5 [Source:MGI Symbol;Acc:MGI:2442513]
Dlgap2	0.97	0.97	22.9	2.77e-08	DLG associated protein 2 [Source:MGI Symbol;Acc:MGI:2443181]
Nedd4l	0.97	0.96	14.1	3.4e-08	neural precursor cell expressed, developmentally down-regulated gene 4-like [Source:MGI Symbol;Acc:MGI:1933754]
Prr16	0.34	0.44	3.83	3.71e-08	proline rich 16 [Source:MGI Symbol;Acc:MGI:1918623]
Arhgap21	0.85	0.8	7.53	3.74e-08	Rho GTPase activating protein 21 [Source:MGI Symbol;Acc:MGI:1918685]
Celf2	1	1	74.5	3.84e-08	CUGBP, Elav-like family member 2 [Source:MGI Symbol;Acc:MGI:1338822]
Ptk2	0.94	0.91	3.88	4.44e-08	PTK2 protein tyrosine kinase 2 [Source:MGI Symbol;Acc:MGI:95481]
Dmd	0.89	0.87	36	5.52e-08	dystrophin, muscular dystrophy [Source:MGI Symbol;Acc:MGI:94909]
Trio	0.7	0.75	-11.5	5.66e-08	triple functional domain (PTPRF interacting) [Source:MGI Symbol;Acc:MGI:1927230]
Ahi1	0.89	0.87	5.47	6.31e-08	Abelson helper integration site 1 [Source:MGI Symbol;Acc:MGI:87971]
Abr	0.93	0.9	-51.9	6.51e-08	active BCR-related gene [Source:MGI Symbol;Acc:MGI:107771]
Slc25a12	0.65	0.6	4.38	6.63e-08	solute carrier family 25 (mitochondrial carrier, Aralar), member 12 [Source:MGI Symbol;Acc:MGI:1926080]
Gda	0.57	0.5	5.76	6.75e-08	guanine deaminase [Source:MGI Symbol;Acc:MGI:95678]
Akap11	0.7	0.64	1.78	6.85e-08	A kinase (PRKA) anchor protein 11 [Source:MGI Symbol;Acc:MGI:2684060]
Oxr1	0.69	0.77	-8.61	8.99e-08	oxidation resistance 1 [Source:MGI Symbol;Acc:MGI:2179326]
Kdm5b	0.55	0.48	1.18	1.06e-07	lysine (K)-specific demethylase 5B [Source:MGI Symbol;Acc:MGI:1922855]
Olfm1	0.89	0.84	14.6	1.11e-07	olfactomedin 1 [Source:MGI Symbol;Acc:MGI:1860437]
4921534H16Rik	0.79	0.74	7.46	1.26e-07	RIKEN cDNA 4921534H16 gene [Source:MGI Symbol;Acc:MGI:1913987]
Ubc	0.36	0.3	1.38	1.26e-07	ubiquitin C [Source:MGI Symbol;Acc:MGI:98889]
Ip6k2	0.46	0.38	1.19	1.54e-07	inositol hexaphosphate kinase 2 [Source:MGI Symbol;Acc:MGI:1923750]
Chd3	0.38	0.47	1.14	1.73e-07	chromodomain helicase DNA binding protein 3 [Source:MGI Symbol;Acc:MGI:1344395]
Atp6v0b	0.89	0.92	-3.36	1.79e-07	ATPase, H+ transporting, lysosomal V0 subunit B [Source:MGI Symbol;Acc:MGI:1890510]
Mctp1	0.98	0.97	24.9	1.91e-07	multiple C2 domains, transmembrane 1 [Source:MGI Symbol;Acc:MGI:1926021]
Mllt10	0.86	0.9	12.1	2.1e-07	myeloid/lymphoid or mixed-lineage leukemia; translocated to, 10 [Source:MGI Symbol;Acc:MGI:1329038]
Klf13	0.7	0.64	3.22	2.14e-07	Kruppel-like factor 13 [Source:MGI Symbol;Acc:MGI:1354948]
Ankrd11	0.86	0.83	2.95	2.41e-07	ankyrin repeat domain 11 [Source:MGI Symbol;Acc:MGI:1924337]
Lsamp	1	1	11.5	2.52e-07	limbic system-associated membrane protein [Source:MGI Symbol;Acc:MGI:1261760]
Gpm6a	0.9	0.93	1.13	2.57e-07	glycoprotein m6a [Source:MGI Symbol;Acc:MGI:107671]
Dtx3	0.77	0.82	2.44	2.77e-07	deltex 3, E3 ubiquitin ligase [Source:MGI Symbol;Acc:MGI:2135752]
Rtn4rl1	0.6	0.48	-12	3.2e-07	reticulon 4 receptor-like 1 [Source:MGI Symbol;Acc:MGI:2661375]
Rheb	0.23	0.3	-1.14	3.28e-07	Ras homolog enriched in brain [Source:MGI Symbol;Acc:MGI:97912]
Cacng3	0.33	0.41	-4.92	3.56e-07	calcium channel, voltage-dependent, gamma subunit 3 [Source:MGI Symbol;Acc:MGI:1859165]
Ankrd17	0.62	0.69	-8.07	3.79e-07	ankyrin repeat domain 17 [Source:MGI Symbol;Acc:MGI:1932101]
Mbp	0.46	0.38	22.3	3.9e-07	myelin basic protein [Source:MGI Symbol;Acc:MGI:96925]
Tshz3	0.12	0.19	1.23	4.78e-07	teashirt zinc finger family member 3 [Source:MGI Symbol;Acc:MGI:2442819]
Tspan13	0.54	0.49	1.04	5.4e-07	tetraspanin 13 [Source:MGI Symbol;Acc:MGI:1913359]
Rap1gap	0.36	0.43	1.28	5.51e-07	Rap1 GTPase-activating protein [Source:MGI Symbol;Acc:MGI:109338]
Ank	0.76	0.72	2.65	5.69e-07	progressive ankylosis [Source:MGI Symbol;Acc:MGI:3045421]
Cyp7b1	0.78	0.76	7.16	5.98e-07	cytochrome P450, family 7, subfamily b, polypeptide 1 [Source:MGI Symbol;Acc:MGI:104978]
Ptma	0.36	0.45	1.21	6.96e-07	prothymosin alpha [Source:MGI Symbol;Acc:MGI:97803]
Itpk1	0.22	0.15	2.85	7.19e-07	inositol 1,3,4-triphosphate 5/6 kinase [Source:MGI Symbol;Acc:MGI:2446159]
Rtn3	0.9	0.94	1.88	8.09e-07	reticulon 3 [Source:MGI Symbol;Acc:MGI:1339970]
Stk3	0.36	0.45	-1.7	1e-06	serine/threonine kinase 3 [Source:MGI Symbol;Acc:MGI:1928487]
Ube2k	0.68	0.76	-4.9	1e-06	ubiquitin-conjugating enzyme E2K [Source:MGI Symbol;Acc:MGI:1858216]
Snrnp70	0.88	0.92	7.02	1.04e-06	small nuclear ribonucleoprotein 70 (U1) [Source:MGI Symbol;Acc:MGI:98341]
Rfx3	0.98	0.99	9.68	1.07e-06	regulatory factor X, 3 (influences HLA class II expression) [Source:MGI Symbol;Acc:MGI:106582]
Sema3e	0.11	0.17	-1.21	1.14e-06	sema domain, immunoglobulin domain (Ig), short basic domain, secreted, (semaphorin) 3E [Source:MGI Symbol;Acc:MGI:1340034]
Frmd4a	0.95	0.96	-10	1.15e-06	FERM domain containing 4A [Source:MGI Symbol;Acc:MGI:1919850]
Cmip	0.56	0.64	-2.74	1.49e-06	c-Maf inducing protein [Source:MGI Symbol;Acc:MGI:1921690]
Wdr33	0.7	0.77	1.28	1.6e-06	WD repeat domain 33 [Source:MGI Symbol;Acc:MGI:1921570]
Cntn5	0.92	0.93	-22.6	1.72e-06	contactin 5 [Source:MGI Symbol;Acc:MGI:3042287]
Stim2	0.77	0.71	2.84	2.36e-06	stromal interaction molecule 2 [Source:MGI Symbol;Acc:MGI:2151156]
Acvr2a	0.37	0.47	-1.35	2.37e-06	activin receptor IIA [Source:MGI Symbol;Acc:MGI:102806]
1600020E01Rik	0.28	0.34	-6.22	2.57e-06	RIKEN cDNA 1600020E01 gene [Source:MGI Symbol;Acc:MGI:1919262]
Grik2	0.99	0.99	-12.1	2.61e-06	glutamate receptor, ionotropic, kainate 2 (beta 2) [Source:MGI Symbol;Acc:MGI:95815]
Rhbdl3	0.29	0.19	-1.11	3.2e-06	rhomboid like 3 [Source:MGI Symbol;Acc:MGI:2179276]
Zhx3	0.31	0.41	1.23	3.38e-06	zinc fingers and homeoboxes 3 [Source:MGI Symbol;Acc:MGI:2444772]
Macrod2	0.98	0.99	-31.1	3.48e-06	mono-ADP ribosylhydrolase 2 [Source:MGI Symbol;Acc:MGI:1920149]
Cltc	0.31	0.4	-15.1	4.25e-06	clathrin, heavy polypeptide (Hc) [Source:MGI Symbol;Acc:MGI:2388633]
Gls	0.84	0.84	7.76	4.57e-06	glutaminase [Source:MGI Symbol;Acc:MGI:95752]
Nrxn1	1	1	49	4.58e-06	neurexin I [Source:MGI Symbol;Acc:MGI:1096391]
Klhdc10	0.65	0.73	1.24	5.01e-06	kelch domain containing 10 [Source:MGI Symbol;Acc:MGI:1924038]
Atrnl1	0.92	0.92	5.63	5.2e-06	attractin like 1 [Source:MGI Symbol;Acc:MGI:2147749]
Tmcc3	0.47	0.4	6.9	6.08e-06	transmembrane and coiled coil domains 3 [Source:MGI Symbol;Acc:MGI:2442900]
Chp1	0.38	0.33	1.29	6.13e-06	calcineurin-like EF hand protein 1 [Source:MGI Symbol;Acc:MGI:1927185]
Pcsk2	0.74	0.82	-13.7	6.96e-06	proprotein convertase subtilisin/kexin type 2 [Source:MGI Symbol;Acc:MGI:97512]
Aff2	0.59	0.71	1.23	8.75e-06	AF4/FMR2 family, member 2 [Source:MGI Symbol;Acc:MGI:1202294]
Csmd3	0.97	0.98	-7.23	8.75e-06	CUB and Sushi multiple domains 3 [Source:MGI Symbol;Acc:MGI:2386403]
Aig1	0.65	0.58	6.34	9.01e-06	androgen-induced 1 [Source:MGI Symbol;Acc:MGI:1913503]
Zfp804b	0.47	0.55	-26.9	9.46e-06	zinc finger protein 804B [Source:MGI Symbol;Acc:MGI:2685287]
Cyp11a1	0.1	0.06	1.99	1e-05	cytochrome P450, family 11, subfamily a, polypeptide 1 [Source:MGI Symbol;Acc:MGI:88582]
Sorcs2	0.39	0.49	-5.81	1.02e-05	sortilin-related VPS10 domain containing receptor 2 [Source:MGI Symbol;Acc:MGI:1932289]
B4galt1	0.45	0.38	2.96	1.08e-05	UDP-Gal:betaGlcNAc beta 1,4- galactosyltransferase, polypeptide 1 [Source:MGI Symbol;Acc:MGI:95705]
Fgf13	0.58	0.49	2.67	1.63e-05	fibroblast growth factor 13 [Source:MGI Symbol;Acc:MGI:109178]
Fnip2	0.52	0.48	4.13	1.68e-05	folliculin interacting protein 2 [Source:MGI Symbol;Acc:MGI:2683054]
Vps13b	0.78	0.82	-4.02	1.71e-05	vacuolar protein sorting 13B [Source:MGI Symbol;Acc:MGI:1916380]
Frmpd4	0.89	0.92	-35.6	1.74e-05	FERM and PDZ domain containing 4 [Source:MGI Symbol;Acc:MGI:3042378]
Dpysl5	0.1	0.15	-14	2.06e-05	dihydropyrimidinase-like 5 [Source:MGI Symbol;Acc:MGI:1929772]
Smarca2	0.58	0.65	-3.93	2.25e-05	SWI/SNF related, matrix associated, actin dependent regulator of chromatin, subfamily a, member 2 [Source:MGI Symbol;Acc:MGI:99603]
Trhde	0.2	0.27	-4.26	2.85e-05	TRH-degrading enzyme [Source:MGI Symbol;Acc:MGI:2384311]
Dmxl2	0.78	0.75	3.2	3.12e-05	Dmx-like 2 [Source:MGI Symbol;Acc:MGI:2444630]
Gpr158	0.69	0.75	1.25	3.35e-05	G protein-coupled receptor 158 [Source:MGI Symbol;Acc:MGI:2441697]
Unc79	0.85	0.89	5.07	3.53e-05	unc-79 homolog [Source:MGI Symbol;Acc:MGI:2684729]
Vamp1	0.2	0.15	1.01	4.24e-05	vesicle-associated membrane protein 1 [Source:MGI Symbol;Acc:MGI:1313276]
Epb41l1	0.71	0.67	4.14	4.65e-05	erythrocyte membrane protein band 4.1 like 1 [Source:MGI Symbol;Acc:MGI:103010]
Soga3	0.48	0.55	2.45	5.12e-05	SOGA family member 3 [Source:MGI Symbol;Acc:MGI:1914662]
Lingo2	0.98	0.98	-40.4	5.72e-05	leucine rich repeat and Ig domain containing 2 [Source:MGI Symbol;Acc:MGI:2442298]
Dot1l	0.54	0.47	-2.42	6.38e-05	DOT1-like, histone H3 methyltransferase (S. cerevisiae) [Source:MGI Symbol;Acc:MGI:2143886]
Ccar1	0.67	0.73	-2	6.54e-05	cell division cycle and apoptosis regulator 1 [Source:MGI Symbol;Acc:MGI:1914750]
Dock3	0.84	0.9	1.01	6.62e-05	dedicator of cyto-kinesis 3 [Source:MGI Symbol;Acc:MGI:2429763]
Prkg1	0.97	0.98	10.1	7.01e-05	protein kinase, cGMP-dependent, type I [Source:MGI Symbol;Acc:MGI:108174]
Scn3a	0.74	0.72	3.17	7.45e-05	sodium channel, voltage-gated, type III, alpha [Source:MGI Symbol;Acc:MGI:98249]
Snrpn	0.19	0.24	-1.78	8.18e-05	small nuclear ribonucleoprotein N [Source:MGI Symbol;Acc:MGI:98347]
Matk	0.86	0.9	7.1	8.5e-05	megakaryocyte-associated tyrosine kinase [Source:MGI Symbol;Acc:MGI:99259]
Slc8a1	0.33	0.47	-3.9	8.98e-05	solute carrier family 8 (sodium/calcium exchanger), member 1 [Source:MGI Symbol;Acc:MGI:107956]
Smap2	0.46	0.4	-8.25	9.86e-05	small ArfGAP 2 [Source:MGI Symbol;Acc:MGI:1917030]
Cstf3	0.69	0.76	1.09	0.000101	cleavage stimulation factor, 3' pre-RNA, subunit 3 [Source:MGI Symbol;Acc:MGI:1351825]
Tcf12	0.8	0.86	4.47	0.000102	transcription factor 12 [Source:MGI Symbol;Acc:MGI:101877]
Add2	0.91	0.87	1.43	0.000105	adducin 2 (beta) [Source:MGI Symbol;Acc:MGI:87919]
Stxbp1	0.46	0.54	-1.07	0.00011	syntaxin binding protein 1 [Source:MGI Symbol;Acc:MGI:107363]
Baiap2	0.94	0.91	-9.13	0.000112	brain-specific angiogenesis inhibitor 1-associated protein 2 [Source:MGI Symbol;Acc:MGI:2137336]
Trpc6	0.64	0.73	2.54	0.000135	transient receptor potential cation channel, subfamily C, member 6 [Source:MGI Symbol;Acc:MGI:109523]
Top1	0.72	0.78	-13.6	0.000142	topoisomerase (DNA) I [Source:MGI Symbol;Acc:MGI:98788]
Zfpm2	0.97	0.97	38.7	0.000143	zinc finger protein, multitype 2 [Source:MGI Symbol;Acc:MGI:1334444]
Bmt2	0.45	0.54	-5.28	0.000148	base methyltransferase of 25S rRNA 2 [Source:MGI Symbol;Acc:MGI:2141466]
Dbn1	0.72	0.67	3.96	0.00016	drebrin 1 [Source:MGI Symbol;Acc:MGI:1931838]
C2cd4b	0.11	0.06	3.92	0.00016	C2 calcium-dependent domain containing 4B [Source:MGI Symbol;Acc:MGI:1922947]
Prkag2	0.85	0.83	-4.12	0.000163	protein kinase, AMP-activated, gamma 2 non-catalytic subunit [Source:MGI Symbol;Acc:MGI:1336153]
Nkain2	0.99	0.99	-88	0.000195	Na+/K+ transporting ATPase interacting 2 [Source:MGI Symbol;Acc:MGI:1923447]
Grid2	0.76	0.81	7.19	0.000196	glutamate receptor, ionotropic, delta 2 [Source:MGI Symbol;Acc:MGI:95813]
Wdr17	0.29	0.39	-1.78	0.000224	WD repeat domain 17 [Source:MGI Symbol;Acc:MGI:1924662]
Aak1	0.83	0.79	10.8	0.000227	AP2 associated kinase 1 [Source:MGI Symbol;Acc:MGI:1098687]
Nlgn1	1	1	2.43	0.000231	neuroligin 1 [Source:MGI Symbol;Acc:MGI:2179435]
Mapk10	0.92	0.92	21.6	0.000245	mitogen-activated protein kinase 10 [Source:MGI Symbol;Acc:MGI:1346863]
Cntn1	0.9	0.9	5.04	0.000272	contactin 1 [Source:MGI Symbol;Acc:MGI:105980]
Gabrg3	0.35	0.42	-8.65	0.000298	gamma-aminobutyric acid (GABA) A receptor, subunit gamma 3 [Source:MGI Symbol;Acc:MGI:95624]
Epb41	0.34	0.29	1.3	0.000341	erythrocyte membrane protein band 4.1 [Source:MGI Symbol;Acc:MGI:95401]
Lima1	0.17	0.23	-2.01	0.000347	LIM domain and actin binding 1 [Source:MGI Symbol;Acc:MGI:1920992]
Hnrnpu	0.64	0.58	1.07	0.000362	heterogeneous nuclear ribonucleoprotein U [Source:MGI Symbol;Acc:MGI:1858195]
Slc4a7	0.54	0.62	-24.1	0.000362	solute carrier family 4, sodium bicarbonate cotransporter, member 7 [Source:MGI Symbol;Acc:MGI:2443878]
Snhg11	0.9	0.9	-2.91	0.0004	small nucleolar RNA host gene 11 [Source:MGI Symbol;Acc:MGI:2441845]
Phactr1	0.93	0.94	47.6	0.000442	phosphatase and actin regulator 1 [Source:MGI Symbol;Acc:MGI:2659021]
Nktr	0.68	0.74	-2.47	0.000488	natural killer tumor recognition sequence [Source:MGI Symbol;Acc:MGI:97346]
Noct	0.32	0.24	-6.48	0.000509	nocturnin [Source:MGI Symbol;Acc:MGI:109382]
Eif4g3	0.77	0.83	2.19	0.000594	eukaryotic translation initiation factor 4 gamma, 3 [Source:MGI Symbol;Acc:MGI:1923935]
Arid4b	0.68	0.73	-3.89	0.000599	AT rich interactive domain 4B (RBP1-like) [Source:MGI Symbol;Acc:MGI:2137512]
Ntm	0.24	0.3	22.8	0.000666	neurotrimin [Source:MGI Symbol;Acc:MGI:2446259]
Sorbs2os	0.68	0.66	2.07	0.000703	sorbin and SH3 domain containing 2, opposite strand [Source:MGI Symbol;Acc:MGI:2443013]
Pum1	0.73	0.78	2.61	0.000726	pumilio RNA-binding family member 1 [Source:MGI Symbol;Acc:MGI:1931749]
Cdh13	0.58	0.63	-13.8	0.000752	cadherin 13 [Source:MGI Symbol;Acc:MGI:99551]
Fam219a	0.4	0.47	-1.2	0.00077	family with sequence similarity 219, member A [Source:MGI Symbol;Acc:MGI:1919151]
Plppr4	0.78	0.74	1.41	0.00082	phospholipid phosphatase related 4 [Source:MGI Symbol;Acc:MGI:106530]
Sgsm2	0.68	0.71	-1.12	0.000975	small G protein signaling modulator 2 [Source:MGI Symbol;Acc:MGI:2144695]
Ube2h	0.72	0.67	1.52	0.001	ubiquitin-conjugating enzyme E2H [Source:MGI Symbol;Acc:MGI:104632]
Cacna1h	0.44	0.39	1	0.00111	calcium channel, voltage-dependent, T type, alpha 1H subunit [Source:MGI Symbol;Acc:MGI:1928842]
Grid1	0.78	0.85	3.35	0.00113	glutamate receptor, ionotropic, delta 1 [Source:MGI Symbol;Acc:MGI:95812]
Kctd1	0.24	0.31	-1.07	0.00116	potassium channel tetramerisation domain containing 1 [Source:MGI Symbol;Acc:MGI:1918269]
Srrm2	0.89	0.89	8.7	0.00124	serine/arginine repetitive matrix 2 [Source:MGI Symbol;Acc:MGI:1923206]
Atp6v0a1	0.84	0.88	5.63	0.00125	ATPase, H+ transporting, lysosomal V0 subunit A1 [Source:MGI Symbol;Acc:MGI:103286]
Add3	0.54	0.48	1.82	0.00134	adducin 3 (gamma) [Source:MGI Symbol;Acc:MGI:1351615]
Pde10a	0.72	0.8	-2.4	0.00137	phosphodiesterase 10A [Source:MGI Symbol;Acc:MGI:1345143]
Sh3gl2	0.51	0.59	-1.91	0.00139	SH3-domain GRB2-like 2 [Source:MGI Symbol;Acc:MGI:700009]
Robo1	0.52	0.62	3.91	0.0015	roundabout guidance receptor 1 [Source:MGI Symbol;Acc:MGI:1274781]
Dscam	0.96	0.96	19.3	0.00163	DS cell adhesion molecule [Source:MGI Symbol;Acc:MGI:1196281]
Zfr	0.85	0.83	16.2	0.00165	zinc finger RNA binding protein [Source:MGI Symbol;Acc:MGI:1341890]
Magi2	1	1	56.2	0.00174	membrane associated guanylate kinase, WW and PDZ domain containing 2 [Source:MGI Symbol;Acc:MGI:1354953]
Tenm3	0.22	0.31	71.6	0.0018	teneurin transmembrane protein 3 [Source:MGI Symbol;Acc:MGI:1345183]
Kirrel3	0.97	0.97	-6.76	0.00216	kirre like nephrin family adhesion molecule 3 [Source:MGI Symbol;Acc:MGI:1914953]
Plekhg5	0.9	0.89	3.72	0.00223	pleckstrin homology domain containing, family G (with RhoGef domain) member 5 [Source:MGI Symbol;Acc:MGI:2652860]
Ccser1	0.96	0.98	-15.9	0.00234	coiled-coil serine rich 1 [Source:MGI Symbol;Acc:MGI:3045354]
Prtg	0.38	0.44	-1.01	0.00252	protogenin [Source:MGI Symbol;Acc:MGI:2444710]
Nrp2	0.54	0.49	12.3	0.00257	neuropilin 2 [Source:MGI Symbol;Acc:MGI:1100492]
Cdh10	0.47	0.4	43.2	0.00296	cadherin 10 [Source:MGI Symbol;Acc:MGI:107436]
Itgav	0.22	0.18	1.34	0.00353	integrin alpha V [Source:MGI Symbol;Acc:MGI:96608]
Xpr1	0.79	0.77	2.75	0.0037	xenotropic and polytropic retrovirus receptor 1 [Source:MGI Symbol;Acc:MGI:97932]
Apex2	0.47	0.53	-2.51	0.00385	apurinic/apyrimidinic endonuclease 2 [Source:MGI Symbol;Acc:MGI:1924872]
Adgrb3	0.98	0.98	27.4	0.00397	adhesion G protein-coupled receptor B3 [Source:MGI Symbol;Acc:MGI:2441837]
Gabrb2	0.73	0.8	-2.66	0.00398	gamma-aminobutyric acid (GABA) A receptor, subunit beta 2 [Source:MGI Symbol;Acc:MGI:95620]
Trpc4	0.63	0.67	1.52	0.00403	transient receptor potential cation channel, subfamily C, member 4 [Source:MGI Symbol;Acc:MGI:109525]
Tcf20	0.82	0.82	2.09	0.00484	transcription factor 20 [Source:MGI Symbol;Acc:MGI:108399]
Thra	0.69	0.64	1.12	0.00527	thyroid hormone receptor alpha [Source:MGI Symbol;Acc:MGI:98742]
Sptbn1	0.85	0.89	3.45	0.00546	spectrin beta, non-erythrocytic 1 [Source:MGI Symbol;Acc:MGI:98388]
Cdkal1	0.48	0.54	-1.12	0.00567	CDK5 regulatory subunit associated protein 1-like 1 [Source:MGI Symbol;Acc:MGI:1921765]
Arhgef3	0.52	0.5	4.75	0.00599	Rho guanine nucleotide exchange factor (GEF) 3 [Source:MGI Symbol;Acc:MGI:1918954]
Ccdc138	0.1	0.14	-2.98	0.00615	coiled-coil domain containing 138 [Source:MGI Symbol;Acc:MGI:1923388]
Stag2	0.34	0.41	-1.01	0.00628	stromal antigen 2 [Source:MGI Symbol;Acc:MGI:1098583]
Lrrc4c	0.88	0.91	-14	0.00648	leucine rich repeat containing 4C [Source:MGI Symbol;Acc:MGI:2442636]
Kcnj6	0.92	0.91	19.4	0.00661	potassium inwardly-rectifying channel, subfamily J, member 6 [Source:MGI Symbol;Acc:MGI:104781]
Atg4a	0.08	0.13	-1	0.00661	autophagy related 4A, cysteine peptidase [Source:MGI Symbol;Acc:MGI:2147903]
Zcchc7	0.84	0.88	-1.53	0.00683	zinc finger, CCHC domain containing 7 [Source:MGI Symbol;Acc:MGI:2442912]
Gria3	0.9	0.92	4.1	0.00853	glutamate receptor, ionotropic, AMPA3 (alpha 3) [Source:MGI Symbol;Acc:MGI:95810]
Pdzrn4	0.34	0.36	-4.36	0.00857	PDZ domain containing RING finger 4 [Source:MGI Symbol;Acc:MGI:3056996]
Plk2	0.31	0.23	-1.4	0.0088	polo like kinase 2 [Source:MGI Symbol;Acc:MGI:1099790]
Pdlim7	0.52	0.47	1.68	0.00971	PDZ and LIM domain 7 [Source:MGI Symbol;Acc:MGI:1914649]
Epha6	0.97	0.98	156	0.00978	Eph receptor A6 [Source:MGI Symbol;Acc:MGI:108034]
Pcdh17	0.62	0.7	1.53	0.0107	protocadherin 17 [Source:MGI Symbol;Acc:MGI:2684924]
Syndig1	0.38	0.34	3.48	0.0115	synapse differentiation inducing 1 [Source:MGI Symbol;Acc:MGI:3702158]
Rasgrf2	0.38	0.47	4.4	0.0115	RAS protein-specific guanine nucleotide-releasing factor 2 [Source:MGI Symbol;Acc:MGI:109137]
Tpm1	0.26	0.32	-2.52	0.0115	tropomyosin 1, alpha [Source:MGI Symbol;Acc:MGI:98809]
Usp34	0.78	0.83	1.12	0.0118	ubiquitin specific peptidase 34 [Source:MGI Symbol;Acc:MGI:109473]
Lrrtm4	1	1	47.1	0.0129	leucine rich repeat transmembrane neuronal 4 [Source:MGI Symbol;Acc:MGI:2389180]
Erc2	0.99	0.99	24.1	0.0132	ELKS/RAB6-interacting/CAST family member 2 [Source:MGI Symbol;Acc:MGI:1098749]
A330015K06Rik	0.3	0.38	2.98	0.0137	RIKEN cDNA A330015K06 gene [Source:MGI Symbol;Acc:MGI:2443553]
Mlip	0.57	0.53	9.54	0.0162	muscular LMNA-interacting protein [Source:MGI Symbol;Acc:MGI:1916892]
Thsd7a	0.79	0.84	1.01	0.0169	thrombospondin, type I, domain containing 7A [Source:MGI Symbol;Acc:MGI:2685683]
Inpp5j	0.27	0.22	1.03	0.017	inositol polyphosphate 5-phosphatase J [Source:MGI Symbol;Acc:MGI:2158663]
Nsd3	0.76	0.81	4.95	0.0171	nuclear receptor binding SET domain protein 3 [Source:MGI Symbol;Acc:MGI:2142581]
Tet3	0.56	0.48	-14.2	0.0182	tet methylcytosine dioxygenase 3 [Source:MGI Symbol;Acc:MGI:2446229]
Cplx2	0.66	0.61	1.95	0.0238	complexin 2 [Source:MGI Symbol;Acc:MGI:104726]
Ccdc93	0.12	0.2	1.42	0.0248	coiled-coil domain containing 93 [Source:MGI Symbol;Acc:MGI:1918079]
Adamts17	0.58	0.68	-4.14	0.0258	a disintegrin-like and metallopeptidase (reprolysin type) with thrombospondin type 1 motif, 17 [Source:MGI Symbol;Acc:MGI:3588195]
Cep112	0.64	0.62	7.07	0.0276	centrosomal protein 112 [Source:MGI Symbol;Acc:MGI:1923673]
Nrg3	1	1	72.1	0.0276	neuregulin 3 [Source:MGI Symbol;Acc:MGI:1097165]
Spred2	0.76	0.69	-4.34	0.0301	sprouty-related EVH1 domain containing 2 [Source:MGI Symbol;Acc:MGI:2150019]
Fam126b	0.54	0.61	-6.72	0.0303	family with sequence similarity 126, member B [Source:MGI Symbol;Acc:MGI:1098784]
Ptprn	0.63	0.67	-5.89	0.0314	protein tyrosine phosphatase, receptor type, N [Source:MGI Symbol;Acc:MGI:102765]
Thsd7b	0.32	0.39	-2.46	0.0316	thrombospondin, type I, domain containing 7B [Source:MGI Symbol;Acc:MGI:2443925]
Airn	0.27	0.32	-3.69	0.0319	antisense Igf2r RNA [Source:MGI Symbol;Acc:MGI:1353471]
Cdc42bpa	0.91	0.91	3.68	0.0326	CDC42 binding protein kinase alpha [Source:MGI Symbol;Acc:MGI:2441841]
Apba2	0.72	0.69	2.24	0.0376	amyloid beta (A4) precursor protein-binding, family A, member 2 [Source:MGI Symbol;Acc:MGI:1261791]
Elavl2	0.05	0.1	1.02	0.0393	ELAV like RNA binding protein 1 [Source:MGI Symbol;Acc:MGI:1100887]
Ptk2b	0.86	0.85	1.95	0.0396	PTK2 protein tyrosine kinase 2 beta [Source:MGI Symbol;Acc:MGI:104908]
Rims1	0.97	0.98	-21.2	0.0401	regulating synaptic membrane exocytosis 1 [Source:MGI Symbol;Acc:MGI:2152971]
Fbxo11	0.64	0.71	2.83	0.0409	F-box protein 11 [Source:MGI Symbol;Acc:MGI:2147134]
Rora	0.85	0.89	5.07	0.0415	RAR-related orphan receptor alpha [Source:MGI Symbol;Acc:MGI:104661]
Slc24a5	0.89	0.92	1.42	0.0446	solute carrier family 24, member 5 [Source:MGI Symbol;Acc:MGI:2677271]
Gfod1	0.7	0.7	2.08	0.0453	glucose-fructose oxidoreductase domain containing 1 [Source:MGI Symbol;Acc:MGI:2145304]
Gm44257	0.55	0.49	4.42	0.046	predicted gene, 44257 [Source:MGI Symbol;Acc:MGI:5690649]
Rbfox2	0.83	0.82	5.74	0.0475	RNA binding protein, fox-1 homolog (C. elegans) 2 [Source:MGI Symbol;Acc:MGI:1933973]
Fyn	0.6	0.66	1.25	0.0489	Fyn proto-oncogene [Source:MGI Symbol;Acc:MGI:95602]
Scn9a	0.1	0.15	1.73	0.0489	sodium channel, voltage-gated, type IX, alpha [Source:MGI Symbol;Acc:MGI:107636]

### Sheet: Excitatory Neuron - CA1
gene	pct_HDACi_nuclei	pct_Veh_nuclei	mean_log2FoldChange	p_adjust	description
Itch	0.45	0.86	-5.82	2.01e-155	itchy, E3 ubiquitin protein ligase [Source:MGI Symbol;Acc:MGI:1202301]
2410089E03Rik	0.63	0.9	-7.74	9.56e-151	nan
Gpm6b	0.99	0.96	35.9	2.38e-149	glycoprotein m6b [Source:MGI Symbol;Acc:MGI:107672]
Vps13a	0.49	0.84	-5.09	1.28e-148	vacuolar protein sorting 13A [Source:MGI Symbol;Acc:MGI:2444304]
Dgkg	0.99	0.97	48.5	9.31e-148	diacylglycerol kinase, gamma [Source:MGI Symbol;Acc:MGI:105060]
Ulk2	0.58	0.87	-7.85	3.65e-134	unc-51 like kinase 2 [Source:MGI Symbol;Acc:MGI:1352758]
Odf2	0.39	0.76	-3.8	4.83e-134	outer dense fiber of sperm tails 2 [Source:MGI Symbol;Acc:MGI:1098824]
Mical2	0.99	0.98	20	2.91e-125	microtubule associated monooxygenase, calponin and LIM domain containing 2 [Source:MGI Symbol;Acc:MGI:2444947]
Rmdn1	0.55	0.84	-2.95	4.57e-120	regulator of microtubule dynamics 1 [Source:MGI Symbol;Acc:MGI:1913552]
Atad2b	0.32	0.72	-3.88	1.77e-116	ATPase family, AAA domain containing 2B [Source:MGI Symbol;Acc:MGI:2444798]
Ankhd1	0.57	0.86	-4.77	7e-113	ankyrin repeat and KH domain containing 1 [Source:MGI Symbol;Acc:MGI:1921733]
Krit1	0.72	0.92	-3.71	4.87e-111	KRIT1, ankyrin repeat containing [Source:MGI Symbol;Acc:MGI:1930618]
Cnksr2	1	0.99	33.3	4.15e-109	connector enhancer of kinase suppressor of Ras 2 [Source:MGI Symbol;Acc:MGI:2661175]
Acer3	0.22	0.59	-2.37	1.94e-107	alkaline ceramidase 3 [Source:MGI Symbol;Acc:MGI:1913440]
Srsf7	0.8	0.95	-6.81	8.81e-107	serine and arginine-rich splicing factor 7 [Source:MGI Symbol;Acc:MGI:1926232]
Cttnbp2	1	1	24.5	2.09e-105	cortactin binding protein 2 [Source:MGI Symbol;Acc:MGI:1353467]
Prickle2	0.99	0.97	26	1.99e-104	prickle planar cell polarity protein 2 [Source:MGI Symbol;Acc:MGI:1925144]
Rp9	0.23	0.61	-1.87	4.89e-104	retinitis pigmentosa 9 (human) [Source:MGI Symbol;Acc:MGI:2157166]
Atxn1	0.99	0.99	40.1	2.4e-102	ataxin 1 [Source:MGI Symbol;Acc:MGI:104783]
Gbf1	0.58	0.86	-4.4	2.69e-101	golgi-specific brefeldin A-resistance factor 1 [Source:MGI Symbol;Acc:MGI:1861607]
Ino80	0.43	0.76	-3.21	6.24e-100	INO80 complex subunit [Source:MGI Symbol;Acc:MGI:1915392]
Rasa2	0.13	0.5	-2.24	6.67e-100	RAS p21 protein activator 2 [Source:MGI Symbol;Acc:MGI:2149960]
Gm28198	0.28	0.62	-2.44	1.97e-99	predicted gene 28198 [Source:MGI Symbol;Acc:MGI:5578904]
Kmt5b	0.22	0.56	-2.2	9.17e-99	lysine methyltransferase 5B [Source:MGI Symbol;Acc:MGI:2444557]
Mast2	0.48	0.8	-3.5	2.96e-96	microtubule associated serine/threonine kinase 2 [Source:MGI Symbol;Acc:MGI:894676]
Nipbl	0.63	0.86	-5.14	7.12e-96	NIPBL cohesin loading factor [Source:MGI Symbol;Acc:MGI:1913976]
Slc38a9	0.3	0.65	-3.65	1.22e-94	solute carrier family 38, member 9 [Source:MGI Symbol;Acc:MGI:1918839]
Setx	0.31	0.66	-3.71	1e-92	senataxin [Source:MGI Symbol;Acc:MGI:2443480]
Wnk1	0.56	0.84	-5.55	3.95e-92	WNK lysine deficient protein kinase 1 [Source:MGI Symbol;Acc:MGI:2442092]
Efr3a	0.92	0.73	10.2	1.99e-89	EFR3 homolog A [Source:MGI Symbol;Acc:MGI:1923990]
P2ry14	0.45	0.81	-5.25	3.3e-89	purinergic receptor P2Y, G-protein coupled, 14 [Source:MGI Symbol;Acc:MGI:2155705]
Terf1	0.15	0.48	-1.38	1.57e-88	telomeric repeat binding factor 1 [Source:MGI Symbol;Acc:MGI:109634]
Kdm2a	0.51	0.8	-8.44	2.9e-88	lysine (K)-specific demethylase 2A [Source:MGI Symbol;Acc:MGI:1354736]
Glp2r	0.96	0.89	13.9	1.38e-87	glucagon-like peptide 2 receptor [Source:MGI Symbol;Acc:MGI:2136733]
Zswim5	0.31	0.66	-7.71	1.87e-86	zinc finger SWIM-type containing 5 [Source:MGI Symbol;Acc:MGI:1921714]
Zfp846	0.19	0.53	-1.6	2.94e-86	zinc finger protein 846 [Source:MGI Symbol;Acc:MGI:1924012]
Senp6	0.62	0.87	-4.14	2.95e-84	SUMO/sentrin specific peptidase 6 [Source:MGI Symbol;Acc:MGI:1922075]
Trim9	0.98	0.95	19.1	1.06e-83	tripartite motif-containing 9 [Source:MGI Symbol;Acc:MGI:2137354]
Trim37	0.46	0.76	-4.76	5.02e-83	tripartite motif-containing 37 [Source:MGI Symbol;Acc:MGI:2153072]
Gucy1a2	0.79	0.94	5.98	8.06e-83	guanylate cyclase 1, soluble, alpha 2 [Source:MGI Symbol;Acc:MGI:2660877]
Nsf	0.99	0.98	18.1	1.04e-82	N-ethylmaleimide sensitive fusion protein [Source:MGI Symbol;Acc:MGI:104560]
Rspry1	0.25	0.58	-2.02	3.41e-82	ring finger and SPRY domain containing 1 [Source:MGI Symbol;Acc:MGI:1914860]
Khdrbs3	1	0.99	46	3.48e-82	KH domain containing, RNA binding, signal transduction associated 3 [Source:MGI Symbol;Acc:MGI:1313312]
Rnf138	0.37	0.69	-2.53	1.52e-81	ring finger protein 138 [Source:MGI Symbol;Acc:MGI:1929211]
Dhdds	0.42	0.71	-3.28	5.48e-81	dehydrodolichyl diphosphate synthase [Source:MGI Symbol;Acc:MGI:1914672]
Ppm1e	1	1	18.6	8.28e-81	protein phosphatase 1E (PP2C domain containing) [Source:MGI Symbol;Acc:MGI:2444096]
Dclk1	0.99	0.98	49.7	3.21e-80	doublecortin-like kinase 1 [Source:MGI Symbol;Acc:MGI:1330861]
Hace1	0.25	0.57	-2.04	8.1e-80	HECT domain and ankyrin repeat containing, E3 ubiquitin protein ligase 1 [Source:MGI Symbol;Acc:MGI:2446110]
Rapgef2	0.95	0.93	12.5	8.68e-80	Rap guanine nucleotide exchange factor (GEF) 2 [Source:MGI Symbol;Acc:MGI:2659071]
Gdpd1	0.26	0.58	-2.02	1.46e-79	glycerophosphodiester phosphodiesterase domain containing 1 [Source:MGI Symbol;Acc:MGI:1913819]
Setdb1	0.32	0.64	-2.2	1.61e-79	SET domain, bifurcated 1 [Source:MGI Symbol;Acc:MGI:1934229]
Camk2a	1	1	15.7	2.27e-79	calcium/calmodulin-dependent protein kinase II alpha [Source:MGI Symbol;Acc:MGI:88256]
Mettl23	0.78	0.92	-6.63	6.69e-79	methyltransferase like 23 [Source:MGI Symbol;Acc:MGI:1921569]
Rundc3b	0.22	0.55	-1.61	1.33e-78	RUN domain containing 3B [Source:MGI Symbol;Acc:MGI:2685286]
Thoc1	0.48	0.76	-3.41	8.27e-78	THO complex 1 [Source:MGI Symbol;Acc:MGI:1919668]
Fam49a	0.82	0.58	22	9.33e-78	nan
Nr6a1	0.52	0.8	-4.34	1.14e-77	nuclear receptor subfamily 6, group A, member 1 [Source:MGI Symbol;Acc:MGI:1352459]
Sybu	0.94	0.86	13.3	2.93e-77	syntabulin (syntaxin-interacting) [Source:MGI Symbol;Acc:MGI:2442392]
Chfr	0.54	0.81	-2.4	3.99e-76	checkpoint with forkhead and ring finger domains [Source:MGI Symbol;Acc:MGI:2444898]
Mtif2	0.56	0.81	-8.58	1.31e-75	mitochondrial translational initiation factor 2 [Source:MGI Symbol;Acc:MGI:1924034]
Phactr1	1	1	141	2.46e-75	phosphatase and actin regulator 1 [Source:MGI Symbol;Acc:MGI:2659021]
Cab39l	0.15	0.44	-1.39	2.65e-75	calcium binding protein 39-like [Source:MGI Symbol;Acc:MGI:1914081]
Pibf1	0.34	0.64	-2.51	3.31e-75	progesterone immunomodulatory binding factor 1 [Source:MGI Symbol;Acc:MGI:1261910]
Sptlc2	0.11	0.4	-1.46	8.72e-75	serine palmitoyltransferase, long chain base subunit 2 [Source:MGI Symbol;Acc:MGI:108074]
Msra	1	0.99	36.3	9.51e-75	methionine sulfoxide reductase A [Source:MGI Symbol;Acc:MGI:106916]
St6galnac5	1	0.99	25.8	7.99e-74	ST6 (alpha-N-acetyl-neuraminyl-2,3-beta-galactosyl-1,3)-N-acetylgalactosaminide alpha-2,6-sialyltransferase 5 [Source:MGI Symbol;Acc:MGI:1349471]
Slc38a2	0.23	0.54	-2	3.92e-73	solute carrier family 38, member 2 [Source:MGI Symbol;Acc:MGI:1915010]
Zfyve9	0.55	0.82	-1.81	8e-73	zinc finger, FYVE domain containing 9 [Source:MGI Symbol;Acc:MGI:2652838]
Drg1	0.63	0.85	-2.78	9.76e-73	developmentally regulated GTP binding protein 1 [Source:MGI Symbol;Acc:MGI:1343297]
Cog5	0.94	0.88	9.94	1.23e-72	component of oligomeric golgi complex 5 [Source:MGI Symbol;Acc:MGI:2145130]
Mcph1	0.17	0.48	-1.77	2.72e-72	microcephaly, primary autosomal recessive 1 [Source:MGI Symbol;Acc:MGI:2443308]
Kcnq3	0.98	0.97	35.9	3.53e-72	potassium voltage-gated channel, subfamily Q, member 3 [Source:MGI Symbol;Acc:MGI:1336181]
Ccdc88a	0.63	0.85	1.26	5.11e-72	coiled coil domain containing 88A [Source:MGI Symbol;Acc:MGI:1925177]
Arntl	0.82	0.59	3.25	7.43e-72	aryl hydrocarbon receptor nuclear translocator-like [Source:MGI Symbol;Acc:MGI:1096381]
Gmcl1	0.53	0.8	-2.66	2.06e-71	germ cell-less, spermatogenesis associated 1 [Source:MGI Symbol;Acc:MGI:1345156]
Mok	0.18	0.5	-1.65	4.95e-71	MOK protein kinase [Source:MGI Symbol;Acc:MGI:1336881]
Hdgfl3	0.34	0.65	-1.67	5.47e-71	HDGF like 3 [Source:MGI Symbol;Acc:MGI:1352760]
Tmem55a	0.13	0.42	-1.83	1.88e-70	nan
Gfpt1	0.15	0.45	-1.34	1.91e-70	glutamine fructose-6-phosphate transaminase 1 [Source:MGI Symbol;Acc:MGI:95698]
Pex5l	1	1	82.1	2.61e-70	peroxisomal biogenesis factor 5-like [Source:MGI Symbol;Acc:MGI:1916672]
Nsd2	0.36	0.66	-2.53	3.64e-70	nuclear receptor binding SET domain protein 2 [Source:MGI Symbol;Acc:MGI:1276574]
Ep300	0.39	0.68	-2.34	7.94e-70	E1A binding protein p300 [Source:MGI Symbol;Acc:MGI:1276116]
Syncrip	0.18	0.48	-1.46	1.15e-69	synaptotagmin binding, cytoplasmic RNA interacting protein [Source:MGI Symbol;Acc:MGI:1891690]
Elp4	0.3	0.62	-1.99	1.73e-69	elongator acetyltransferase complex subunit 4 [Source:MGI Symbol;Acc:MGI:1925016]
Pex13	0.34	0.63	-1.43	4.34e-69	peroxisomal biogenesis factor 13 [Source:MGI Symbol;Acc:MGI:1919379]
C78859	0.88	0.74	3.34	5.71e-69	expressed sequence C78859 [Source:MGI Symbol;Acc:MGI:2142856]
Srgap3	0.98	0.95	12.5	8.19e-69	SLIT-ROBO Rho GTPase activating protein 3 [Source:MGI Symbol;Acc:MGI:2152938]
Caly	0.64	0.84	-2.45	2.09e-68	calcyon neuron-specific vesicular protein [Source:MGI Symbol;Acc:MGI:1915816]
Rab11fip2	0.49	0.75	-1.95	1.44e-67	RAB11 family interacting protein 2 (class I) [Source:MGI Symbol;Acc:MGI:1922248]
Snrnp48	0.38	0.66	-2.49	1.5e-67	small nuclear ribonucleoprotein 48 (U11/U12) [Source:MGI Symbol;Acc:MGI:1915047]
Pou2f2	0.19	0.49	-1.92	2.4e-67	POU domain, class 2, transcription factor 2 [Source:MGI Symbol;Acc:MGI:101897]
Srsf2	0.72	0.87	-5.7	2.74e-66	serine and arginine-rich splicing factor 2 [Source:MGI Symbol;Acc:MGI:98284]
Ecsit	0.23	0.52	-1.53	3.05e-66	ECSIT signalling integrator [Source:MGI Symbol;Acc:MGI:1349469]
Rock1	0.54	0.8	-2.56	5.67e-66	Rho-associated coiled-coil containing protein kinase 1 [Source:MGI Symbol;Acc:MGI:107927]
Gm5141	0.14	0.41	-1.1	6.69e-66	predicted gene 5141 [Source:MGI Symbol;Acc:MGI:3779466]
Crebbp	0.67	0.88	-1.38	2.83e-65	CREB binding protein [Source:MGI Symbol;Acc:MGI:1098280]
Stxbp5l	0.99	0.98	140	3e-65	syntaxin binding protein 5-like [Source:MGI Symbol;Acc:MGI:2443815]
Syn1	0.91	0.78	7.67	3.37e-65	synapsin I [Source:MGI Symbol;Acc:MGI:98460]
Usp37	0.46	0.73	-1.79	1.02e-64	ubiquitin specific peptidase 37 [Source:MGI Symbol;Acc:MGI:2442483]
Osbpl9	0.5	0.76	-13.4	1.33e-64	oxysterol binding protein-like 9 [Source:MGI Symbol;Acc:MGI:1923784]
Ttll4	0.13	0.4	-1.26	2.04e-64	tubulin tyrosine ligase-like family, member 4 [Source:MGI Symbol;Acc:MGI:1914784]
Pank1	0.07	0.31	-1.08	5.67e-64	pantothenate kinase 1 [Source:MGI Symbol;Acc:MGI:1922985]
Uri1	0.41	0.69	-2.94	9.71e-64	URI1, prefoldin-like chaperone [Source:MGI Symbol;Acc:MGI:1342294]
Rabl6	0.72	0.87	-2.62	1.25e-63	RAB, member RAS oncogene family-like 6 [Source:MGI Symbol;Acc:MGI:2442633]
Tmem208	0.32	0.6	-1.51	1.45e-63	transmembrane protein 208 [Source:MGI Symbol;Acc:MGI:1913570]
Grin2a	1	1	53.2	3.49e-63	glutamate receptor, ionotropic, NMDA2A (epsilon 1) [Source:MGI Symbol;Acc:MGI:95820]
Mdn1	0.26	0.56	-1.56	3.67e-63	midasin AAA ATPase 1 [Source:MGI Symbol;Acc:MGI:1926159]
Lin54	0.04	0.26	-1.13	7.97e-63	lin-54 homolog (C. elegans) [Source:NCBI gene (formerly Entrezgene);Acc:231506]
Nbeal1	0.25	0.55	-1.62	6.74e-62	neurobeachin like 1 [Source:MGI Symbol;Acc:MGI:2444343]
Lztfl1	0.33	0.6	-1.44	6.9e-62	leucine zipper transcription factor-like 1 [Source:MGI Symbol;Acc:MGI:1934860]
Ubn2	0.85	0.96	-10.3	1.57e-61	ubinuclein 2 [Source:MGI Symbol;Acc:MGI:2444236]
Sap130	0.16	0.44	-1.34	2.39e-61	Sin3A associated protein [Source:MGI Symbol;Acc:MGI:1919782]
Tsc1	0.32	0.6	-1.49	1.1e-60	TSC complex subunit 1 [Source:MGI Symbol;Acc:MGI:1929183]
Brms1l	0.18	0.45	-1.14	2.65e-60	breast cancer metastasis-suppressor 1-like [Source:MGI Symbol;Acc:MGI:1196337]
Ascc3	0.6	0.82	-2.51	2.85e-60	activating signal cointegrator 1 complex subunit 3 [Source:MGI Symbol;Acc:MGI:1925237]
Carnmt1	0.08	0.32	-1.06	4.97e-60	carnosine N-methyltransferase 1 [Source:MGI Symbol;Acc:MGI:1914633]
Sidt1	0.67	0.86	2.37	6.85e-60	SID1 transmembrane family, member 1 [Source:MGI Symbol;Acc:MGI:2443155]
Fam13c	0.85	0.7	14.5	7.63e-60	family with sequence similarity 13, member C [Source:MGI Symbol;Acc:MGI:1918971]
Rfx7	0.62	0.84	-4.96	2.74e-59	regulatory factor X, 7 [Source:MGI Symbol;Acc:MGI:2442675]
Pigk	0.98	0.98	11.2	2.93e-59	phosphatidylinositol glycan anchor biosynthesis, class K [Source:MGI Symbol;Acc:MGI:1913863]
Shank3	0.22	0.5	-1.77	4.26e-59	SH3 and multiple ankyrin repeat domains 3 [Source:MGI Symbol;Acc:MGI:1930016]
Syn2	0.96	0.94	24.6	4.32e-59	synapsin II [Source:MGI Symbol;Acc:MGI:103020]
Hipk2	0.22	0.49	-3.63	4.48e-59	homeodomain interacting protein kinase 2 [Source:MGI Symbol;Acc:MGI:1314872]
Vps9d1	0.34	0.61	-1.63	5.51e-59	VPS9 domain containing 1 [Source:MGI Symbol;Acc:MGI:1914143]
Ptpn4	0.39	0.66	-2.62	1.04e-58	protein tyrosine phosphatase, non-receptor type 4 [Source:MGI Symbol;Acc:MGI:1099792]
Suz12	0.24	0.53	-1.68	1.16e-58	SUZ12 polycomb repressive complex 2 subunit [Source:MGI Symbol;Acc:MGI:1261758]
Uba6	0.14	0.42	-1.26	1.18e-58	ubiquitin-like modifier activating enzyme 6 [Source:MGI Symbol;Acc:MGI:1913894]
Xpo7	0.57	0.81	-1.76	3.45e-58	exportin 7 [Source:MGI Symbol;Acc:MGI:1929705]
Wipf3	0.97	0.93	7.79	4.35e-58	WAS/WASL interacting protein family, member 3 [Source:MGI Symbol;Acc:MGI:3044681]
Zmym4	0.72	0.88	-4.05	5.53e-58	zinc finger, MYM-type 4 [Source:MGI Symbol;Acc:MGI:1915035]
Ppp3cc	0.2	0.49	-1.19	8.76e-58	protein phosphatase 3, catalytic subunit, gamma isoform [Source:MGI Symbol;Acc:MGI:107162]
Fam208b	0.29	0.58	-3.36	1.42e-57	nan
Ddx10	0.21	0.49	-1.46	2.8e-57	DEAD box helicase 10 [Source:MGI Symbol;Acc:MGI:1924841]
Tfcp2	0.14	0.39	-1.56	3.1e-57	transcription factor CP2 [Source:MGI Symbol;Acc:MGI:98509]
Rasgrf1	0.99	0.98	18.6	4.09e-57	RAS protein-specific guanine nucleotide-releasing factor 1 [Source:MGI Symbol;Acc:MGI:99694]
Chn1	0.98	0.98	18.7	5.24e-57	chimerin 1 [Source:MGI Symbol;Acc:MGI:1915674]
Manf	0.44	0.69	-1.48	6.28e-56	mesencephalic astrocyte-derived neurotrophic factor [Source:MGI Symbol;Acc:MGI:1922090]
Pcm1	0.49	0.74	-1.99	6.94e-56	pericentriolar material 1 [Source:MGI Symbol;Acc:MGI:1277958]
Anks1b	1	1	153	9.95e-56	ankyrin repeat and sterile alpha motif domain containing 1B [Source:MGI Symbol;Acc:MGI:1924781]
Taf15	0.48	0.69	-2.51	1.57e-55	TATA-box binding protein associated factor 15 [Source:MGI Symbol;Acc:MGI:1917689]
Parp1	0.65	0.42	2.36	2.51e-55	poly (ADP-ribose) polymerase family, member 1 [Source:MGI Symbol;Acc:MGI:1340806]
Ift20	0.3	0.55	-2.07	3.01e-55	intraflagellar transport 20 [Source:MGI Symbol;Acc:MGI:1915585]
BC005561	0.54	0.78	-1.45	5.5e-55	nan
Ttll5	0.32	0.6	-1.59	7.48e-55	tubulin tyrosine ligase-like family, member 5 [Source:MGI Symbol;Acc:MGI:2443657]
Iws1	0.15	0.41	-1.17	8.52e-55	IWS1, SUPT6 interacting protein [Source:MGI Symbol;Acc:MGI:1920723]
Ilf2	0.28	0.53	-1.07	1.39e-54	interleukin enhancer binding factor 2 [Source:MGI Symbol;Acc:MGI:1915031]
0610010F05Rik	0.32	0.6	-2.99	1.88e-54	RIKEN cDNA 0610010F05 gene [Source:MGI Symbol;Acc:MGI:1918925]
Snx27	0.41	0.67	-1.81	1.99e-54	sorting nexin family member 27 [Source:MGI Symbol;Acc:MGI:1923992]
Cenpc1	0.26	0.53	-1.39	2.44e-54	centromere protein C1 [Source:MGI Symbol;Acc:MGI:99700]
Setd4	0.42	0.67	-2.27	4.12e-54	SET domain containing 4 [Source:MGI Symbol;Acc:MGI:2136890]
Meaf6	0.17	0.43	-1.15	5.35e-54	MYST/Esa1-associated factor 6 [Source:MGI Symbol;Acc:MGI:1917338]
Cdkl5	0.87	0.72	5.64	5.36e-54	cyclin-dependent kinase-like 5 [Source:MGI Symbol;Acc:MGI:1278336]
Ipo8	0.21	0.48	-1.09	7.88e-54	importin 8 [Source:MGI Symbol;Acc:MGI:2444611]
Epha4	0.96	0.94	4.21	1.13e-53	Eph receptor A4 [Source:MGI Symbol;Acc:MGI:98277]
Prkdc	0.25	0.51	-1.86	1.64e-53	protein kinase, DNA activated, catalytic polypeptide [Source:MGI Symbol;Acc:MGI:104779]
Dcaf1	0.37	0.62	-1.96	2.73e-53	DDB1 and CUL4 associated factor 1 [Source:MGI Symbol;Acc:MGI:2445220]
Hmgxb4	0.07	0.29	-1.01	3.33e-53	HMG box domain containing 4 [Source:MGI Symbol;Acc:MGI:1918073]
Phf6	0.3	0.57	-2.38	1.24e-52	PHD finger protein 6 [Source:MGI Symbol;Acc:MGI:1918248]
Tspan13	0.95	0.9	5.2	1.27e-52	tetraspanin 13 [Source:MGI Symbol;Acc:MGI:1913359]
Grin2b	1	1	60.8	1.31e-52	glutamate receptor, ionotropic, NMDA2B (epsilon 2) [Source:MGI Symbol;Acc:MGI:95821]
Spata5	0.18	0.42	-1.34	1.62e-52	spermatogenesis associated 5 [Source:MGI Symbol;Acc:MGI:1927170]
Slf1	0.3	0.58	-1.53	2.2e-52	SMC5-SMC6 complex localization factor 1 [Source:MGI Symbol;Acc:MGI:2145448]
Cfdp1	0.25	0.54	-1.21	3.22e-52	craniofacial development protein 1 [Source:MGI Symbol;Acc:MGI:1344403]
Pcyt2	0.62	0.82	-2.22	3.51e-52	phosphate cytidylyltransferase 2, ethanolamine [Source:MGI Symbol;Acc:MGI:1915921]
Ctdspl	0.34	0.62	-1.37	4.39e-52	CTD (carboxy-terminal domain, RNA polymerase II, polypeptide A) small phosphatase-like [Source:MGI Symbol;Acc:MGI:1916524]
Tpr	0.33	0.62	-1.83	4.44e-52	translocated promoter region, nuclear basket protein [Source:MGI Symbol;Acc:MGI:1922066]
Far2	0.33	0.59	-4.03	6.43e-52	fatty acyl CoA reductase 2 [Source:MGI Symbol;Acc:MGI:2687035]
Riok1	0.22	0.48	-1.24	8.49e-52	RIO kinase 1 [Source:MGI Symbol;Acc:MGI:1918590]
Acaca	0.38	0.66	-2.7	9.08e-52	acetyl-Coenzyme A carboxylase alpha [Source:MGI Symbol;Acc:MGI:108451]
Uvrag	0.44	0.7	-2.75	1.01e-51	UV radiation resistance associated gene [Source:MGI Symbol;Acc:MGI:1925860]
Gfod2	0.09	0.34	-1.09	1.09e-51	glucose-fructose oxidoreductase domain containing 2 [Source:MGI Symbol;Acc:MGI:1917825]
Tmem181a	0.62	0.84	-5.78	1.62e-51	transmembrane protein 181A [Source:MGI Symbol;Acc:MGI:1924356]
Stim1	0.27	0.56	-1.46	3.61e-51	stromal interaction molecule 1 [Source:MGI Symbol;Acc:MGI:107476]
Slit3	0.99	1	33	4.68e-51	slit guidance ligand 3 [Source:MGI Symbol;Acc:MGI:1315202]
Prkce	1	0.99	-17.4	6.69e-51	protein kinase C, epsilon [Source:MGI Symbol;Acc:MGI:97599]
Gm48228	0.32	0.56	-1.59	8.23e-51	predicted gene, 48228 [Source:MGI Symbol;Acc:MGI:6097631]
D130043K22Rik	0.33	0.6	-2.36	8.35e-51	RIKEN cDNA D130043K22 gene [Source:MGI Symbol;Acc:MGI:3036268]
Brinp1	0.99	0.98	38.8	1.01e-50	bone morphogenic protein/retinoic acid inducible neural specific 1 [Source:MGI Symbol;Acc:MGI:1928478]
Ptpa	0.24	0.51	-1.32	1.47e-50	protein phosphatase 2 protein activator [Source:MGI Symbol;Acc:MGI:1346006]
Rab5b	0.24	0.52	-1.07	1.95e-50	RAB5B, member RAS oncogene family [Source:MGI Symbol;Acc:MGI:105938]
Ankrd12	0.71	0.86	2.32	5.22e-50	ankyrin repeat domain 12 [Source:MGI Symbol;Acc:MGI:1914357]
Cep78	0.38	0.62	-2.05	7.4e-50	centrosomal protein 78 [Source:MGI Symbol;Acc:MGI:1924386]
Bbx	0.27	0.53	-3	8.88e-50	bobby sox HMG box containing [Source:MGI Symbol;Acc:MGI:1917758]
Dzank1	0.22	0.49	-1.8	9.18e-50	double zinc ribbon and ankyrin repeat domains 1 [Source:MGI Symbol;Acc:MGI:2139080]
Aplp1	0.9	0.96	-12.2	1.07e-49	amyloid beta (A4) precursor-like protein 1 [Source:MGI Symbol;Acc:MGI:88046]
Chka	0.72	0.87	-4.1	1.09e-49	choline kinase alpha [Source:MGI Symbol;Acc:MGI:107760]
Ank3	1	1	105	1.92e-49	ankyrin 3, epithelial [Source:MGI Symbol;Acc:MGI:88026]
Bptf	0.56	0.76	-1.72	2.03e-49	bromodomain PHD finger transcription factor [Source:MGI Symbol;Acc:MGI:2444008]
Gria1	1	1	39.2	2.47e-49	glutamate receptor, ionotropic, AMPA1 (alpha 1) [Source:MGI Symbol;Acc:MGI:95808]
Pi4ka	0.86	0.95	-4.17	3.59e-49	phosphatidylinositol 4-kinase alpha [Source:MGI Symbol;Acc:MGI:2448506]
Zfp608	0.89	0.75	10.4	9.75e-49	zinc finger protein 608 [Source:MGI Symbol;Acc:MGI:2442338]
Ddx50	0.57	0.79	-1.15	1.07e-48	DExD box helicase 50 [Source:MGI Symbol;Acc:MGI:2182303]
Stum	0.81	0.65	3.13	1.37e-48	mechanosensory transduction mediator [Source:MGI Symbol;Acc:MGI:2138735]
Plk2	0.92	0.79	9.25	1.63e-48	polo like kinase 2 [Source:MGI Symbol;Acc:MGI:1099790]
Tgs1	0.17	0.43	-1.1	2.99e-48	trimethylguanosine synthase 1 [Source:MGI Symbol;Acc:MGI:2151797]
Sipa1l1	0.98	0.97	41.6	3.74e-48	signal-induced proliferation-associated 1 like 1 [Source:MGI Symbol;Acc:MGI:2443679]
2610020C07Rik	0.44	0.66	-1.67	4.63e-48	RIKEN cDNA 2610020C07 gene [Source:MGI Symbol;Acc:MGI:1917168]
Snx29	0.3	0.56	-2.13	4.78e-48	sorting nexin 29 [Source:MGI Symbol;Acc:MGI:1921728]
Kalrn	1	1	11.4	5.45e-48	kalirin, RhoGEF kinase [Source:MGI Symbol;Acc:MGI:2685385]
Cenpv	0.36	0.6	-3.13	5.74e-48	centromere protein V [Source:MGI Symbol;Acc:MGI:1920389]
5330417C22Rik	0.45	0.7	-2.67	6.24e-48	nan
Lcorl	0.2	0.56	41.7	6.24e-48	ligand dependent nuclear receptor corepressor-like [Source:MGI Symbol;Acc:MGI:2651932]
Rere	0.99	0.99	17.7	6.97e-48	arginine glutamic acid dipeptide (RE) repeats [Source:MGI Symbol;Acc:MGI:2683486]
Zdhhc6	0.32	0.57	-1.17	8.18e-48	zinc finger, DHHC domain containing 6 [Source:MGI Symbol;Acc:MGI:1914230]
Tspan5	0.98	0.94	9.64	1.08e-47	tetraspanin 5 [Source:MGI Symbol;Acc:MGI:1928096]
Nf1	0.7	0.86	-2.47	1.26e-47	neurofibromin 1 [Source:MGI Symbol;Acc:MGI:97306]
Fgfr2	0.89	0.96	-1.4	1.34e-47	fibroblast growth factor receptor 2 [Source:MGI Symbol;Acc:MGI:95523]
Pbrm1	0.5	0.72	-1.86	1.45e-47	polybromo 1 [Source:MGI Symbol;Acc:MGI:1923998]
Pdxdc1	0.33	0.6	-1.77	5.16e-47	pyridoxal-dependent decarboxylase domain containing 1 [Source:MGI Symbol;Acc:MGI:1920909]
Peg3	0.18	0.44	-6.24	7.74e-47	paternally expressed 3 [Source:MGI Symbol;Acc:MGI:104748]
Spast	0.28	0.52	-1.48	1.15e-46	spastin [Source:MGI Symbol;Acc:MGI:1858896]
Cdc40	0.94	0.84	2.79	1.31e-46	cell division cycle 40 [Source:MGI Symbol;Acc:MGI:1918963]
Larp1	0.49	0.7	-1.83	1.43e-46	La ribonucleoprotein domain family, member 1 [Source:MGI Symbol;Acc:MGI:1890165]
Wnk2	0.55	0.76	-3.75	2.2e-46	WNK lysine deficient protein kinase 2 [Source:MGI Symbol;Acc:MGI:1922857]
Ube2g1	0.48	0.72	-2.34	2.3e-46	ubiquitin-conjugating enzyme E2G 1 [Source:MGI Symbol;Acc:MGI:1914378]
4921511C10Rik	0.66	0.45	5.07	4.54e-46	RIKEN cDNA 4921511C10 gene [Source:MGI Symbol;Acc:MGI:1918174]
Prdm10	0.33	0.57	-1.93	4.73e-46	PR domain containing 10 [Source:MGI Symbol;Acc:MGI:2682952]
Frmd4b	0.22	0.51	-5.48	6.73e-46	FERM domain containing 4B [Source:MGI Symbol;Acc:MGI:2141794]
Atl1	0.43	0.66	-1.41	7.45e-46	atlastin GTPase 1 [Source:MGI Symbol;Acc:MGI:1921241]
Smarcc1	0.5	0.73	-1.87	1.1e-45	SWI/SNF related, matrix associated, actin dependent regulator of chromatin, subfamily c, member 1 [Source:MGI Symbol;Acc:MGI:1203524]
Fbxl2	0.46	0.69	-1.53	1.21e-45	F-box and leucine-rich repeat protein 2 [Source:MGI Symbol;Acc:MGI:1919429]
Axin1	0.21	0.46	-1.3	1.45e-45	axin 1 [Source:MGI Symbol;Acc:MGI:1096327]
Lars	0.4	0.65	-1.39	2.28e-45	leucyl-tRNA synthetase [Source:MGI Symbol;Acc:MGI:1913808]
Hdgf	0.21	0.42	-1.48	2.42e-45	heparin binding growth factor [Source:MGI Symbol;Acc:MGI:1194494]
Ica1l	0.21	0.44	-1.3	2.76e-45	islet cell autoantigen 1-like [Source:MGI Symbol;Acc:MGI:1917625]
Atpif1	0.31	0.55	-1.98	7.17e-45	ATPase inhibitory factor 1 [Source:MGI Symbol;Acc:MGI:1196457]
Cspp1	0.6	0.8	-4.63	8.73e-45	centrosome and spindle pole associated protein 1 [Source:MGI Symbol;Acc:MGI:2681832]
Vti1b	0.3	0.55	-1.34	1.2e-44	vesicle transport through interaction with t-SNAREs 1B [Source:MGI Symbol;Acc:MGI:1855688]
Lin52	0.13	0.36	-1.23	1.26e-44	lin-52 homolog (C. elegans) [Source:MGI Symbol;Acc:MGI:3045391]
Usp14	0.4	0.64	-2.31	1.27e-44	ubiquitin specific peptidase 14 [Source:MGI Symbol;Acc:MGI:1928898]
Pcsk7	0.31	0.56	-1.42	1.28e-44	proprotein convertase subtilisin/kexin type 7 [Source:MGI Symbol;Acc:MGI:107421]
Snap25	0.99	0.98	66.2	1.28e-44	synaptosomal-associated protein 25 [Source:MGI Symbol;Acc:MGI:98331]
Sel1l	0.48	0.72	-2.33	2.05e-44	sel-1 suppressor of lin-12-like (C. elegans) [Source:MGI Symbol;Acc:MGI:1329016]
Arid4a	0.39	0.63	-2.59	2.33e-44	AT rich interactive domain 4A (RBP1-like) [Source:MGI Symbol;Acc:MGI:2444354]
Ccdc57	0.22	0.49	-1.1	2.72e-44	coiled-coil domain containing 57 [Source:MGI Symbol;Acc:MGI:1918526]
Scfd2	0.35	0.6	-1.89	2.84e-44	Sec1 family domain containing 2 [Source:MGI Symbol;Acc:MGI:2443446]
Klf8	0.16	0.4	-4.8	2.92e-44	Kruppel-like factor 8 [Source:MGI Symbol;Acc:MGI:2442430]
Pde3b	0.17	0.41	-1.05	3.54e-44	phosphodiesterase 3B, cGMP-inhibited [Source:MGI Symbol;Acc:MGI:1333863]
Cul1	0.43	0.68	-2.12	5.09e-44	cullin 1 [Source:MGI Symbol;Acc:MGI:1349658]
Slc25a27	0.4	0.65	-1.18	5.09e-44	solute carrier family 25, member 27 [Source:MGI Symbol;Acc:MGI:1921261]
Caap1	0.22	0.46	-1.07	7.7e-44	caspase activity and apoptosis inhibitor 1 [Source:MGI Symbol;Acc:MGI:1915020]
Fus	0.83	0.92	-3.51	8.33e-44	fused in sarcoma [Source:MGI Symbol;Acc:MGI:1353633]
Ndufaf7	0.28	0.53	-1.24	9.77e-44	NADH:ubiquinone oxidoreductase complex assembly factor 7 [Source:MGI Symbol;Acc:MGI:1920944]
Phkg2	0.13	0.34	-1.01	1.15e-43	phosphorylase kinase, gamma 2 (testis) [Source:MGI Symbol;Acc:MGI:1916211]
Ube2q2	0.15	0.37	-1.39	1.16e-43	ubiquitin-conjugating enzyme E2Q family member 2 [Source:MGI Symbol;Acc:MGI:2388672]
Ccdc12	0.23	0.46	-1.11	1.2e-43	coiled-coil domain containing 12 [Source:MGI Symbol;Acc:MGI:1919904]
Sec22a	0.17	0.41	-1	1.24e-43	SEC22 homolog A, vesicle trafficking protein [Source:MGI Symbol;Acc:MGI:2447876]
Usp25	0.75	0.58	4.03	1.49e-43	ubiquitin specific peptidase 25 [Source:MGI Symbol;Acc:MGI:1353655]
Spag9	0.72	0.87	-2.9	1.82e-43	sperm associated antigen 9 [Source:MGI Symbol;Acc:MGI:1918084]
Mapk10	0.99	0.99	24.3	2.14e-43	mitogen-activated protein kinase 10 [Source:MGI Symbol;Acc:MGI:1346863]
Ckap5	0.52	0.73	-2.11	2.3e-43	cytoskeleton associated protein 5 [Source:MGI Symbol;Acc:MGI:1923036]
Gas7	0.8	0.65	3.44	2.55e-43	growth arrest specific 7 [Source:MGI Symbol;Acc:MGI:1202388]
Cnrip1	0.54	0.73	-2.36	3.32e-43	cannabinoid receptor interacting protein 1 [Source:MGI Symbol;Acc:MGI:1917505]
Sppl2a	0.3	0.54	-1.02	3.79e-43	signal peptide peptidase like 2A [Source:MGI Symbol;Acc:MGI:1913802]
Dennd5b	0.7	0.88	-2.12	4.99e-43	DENN/MADD domain containing 5B [Source:MGI Symbol;Acc:MGI:2444273]
Gps2	0.35	0.57	-1.08	6.26e-43	G protein pathway suppressor 2 [Source:MGI Symbol;Acc:MGI:1891751]
Csrnp3	0.95	0.9	47.4	6.46e-43	cysteine-serine-rich nuclear protein 3 [Source:MGI Symbol;Acc:MGI:1925021]
Glb1	0.12	0.34	-1.29	6.57e-43	galactosidase, beta 1 [Source:MGI Symbol;Acc:MGI:88151]
Ppm1g	0.21	0.42	-1.17	7.15e-43	protein phosphatase 1G (formerly 2C), magnesium-dependent, gamma isoform [Source:MGI Symbol;Acc:MGI:106065]
Gpc4	0.51	0.28	5.41	8.63e-43	glypican 4 [Source:MGI Symbol;Acc:MGI:104902]
Kansl1l	0.45	0.68	-8.49	8.91e-43	KAT8 regulatory NSL complex subunit 1-like [Source:MGI Symbol;Acc:MGI:1915941]
Kpna4	0.58	0.78	-2.07	9.91e-43	karyopherin (importin) alpha 4 [Source:MGI Symbol;Acc:MGI:1100848]
Zfp704	0.3	0.57	-1.49	1.05e-42	zinc finger protein 704 [Source:MGI Symbol;Acc:MGI:2180715]
Nr2c2	0.42	0.64	-1.27	1.21e-42	nuclear receptor subfamily 2, group C, member 2 [Source:MGI Symbol;Acc:MGI:1352466]
Brwd1	0.56	0.75	-2.68	1.27e-42	bromodomain and WD repeat domain containing 1 [Source:MGI Symbol;Acc:MGI:1890651]
Pacs1	0.69	0.86	-7.97	1.31e-42	phosphofurin acidic cluster sorting protein 1 [Source:MGI Symbol;Acc:MGI:1277113]
Sltm	0.72	0.89	-2.61	1.46e-42	SAFB-like, transcription modulator [Source:MGI Symbol;Acc:MGI:1913910]
Acat1	0.52	0.73	-3	2.45e-42	acetyl-Coenzyme A acetyltransferase 1 [Source:MGI Symbol;Acc:MGI:87870]
Asxl2	0.5	0.72	-1.76	3.74e-42	ASXL transcriptional regulator 2 [Source:MGI Symbol;Acc:MGI:1922552]
Raf1	0.34	0.58	-1.12	4.21e-42	v-raf-leukemia viral oncogene 1 [Source:MGI Symbol;Acc:MGI:97847]
Flvcr1	0.18	0.41	-1.03	4.5e-42	feline leukemia virus subgroup C cellular receptor 1 [Source:MGI Symbol;Acc:MGI:2444881]
Heatr3	0.19	0.42	-1.18	6.1e-42	HEAT repeat containing 3 [Source:MGI Symbol;Acc:MGI:2444491]
Pkn2	0.39	0.62	-1.06	7.96e-42	protein kinase N2 [Source:MGI Symbol;Acc:MGI:109211]
Ly6h	0.95	0.98	2.06	8.13e-42	lymphocyte antigen 6 complex, locus H [Source:MGI Symbol;Acc:MGI:1346030]
Ube3c	0.66	0.84	-2.22	8.83e-42	ubiquitin protein ligase E3C [Source:MGI Symbol;Acc:MGI:2140998]
Atcay	0.33	0.58	-1.56	9.62e-42	ataxia, cerebellar, Cayman type [Source:MGI Symbol;Acc:MGI:2448730]
Sez6l2	0.59	0.76	-2.96	9.98e-42	seizure related 6 homolog like 2 [Source:MGI Symbol;Acc:MGI:2385295]
Scmh1	0.75	0.87	-1.56	1.26e-41	sex comb on midleg homolog 1 [Source:MGI Symbol;Acc:MGI:1352762]
Nol10	0.24	0.49	-1.01	1.9e-41	nucleolar protein 10 [Source:MGI Symbol;Acc:MGI:2684913]
Pex14	0.25	0.48	-1.38	1.92e-41	peroxisomal biogenesis factor 14 [Source:MGI Symbol;Acc:MGI:1927868]
Uchl3	0.16	0.39	-1.19	2.1e-41	ubiquitin carboxyl-terminal esterase L3 (ubiquitin thiolesterase) [Source:MGI Symbol;Acc:MGI:1355274]
Tbce	0.53	0.75	-1.81	2.26e-41	tubulin-specific chaperone E [Source:MGI Symbol;Acc:MGI:1917680]
Ncoa7	0.63	0.84	-1.92	2.47e-41	nuclear receptor coactivator 7 [Source:MGI Symbol;Acc:MGI:2444847]
Gspt1	0.32	0.55	-1.16	2.85e-41	G1 to S phase transition 1 [Source:MGI Symbol;Acc:MGI:1316728]
C2cd5	0.71	0.86	-1.45	2.93e-41	C2 calcium-dependent domain containing 5 [Source:MGI Symbol;Acc:MGI:1921991]
Gm26733	0.69	0.85	-1.8	2.98e-41	nan
Aatf	0.16	0.39	-1.19	3.31e-41	apoptosis antagonizing transcription factor [Source:MGI Symbol;Acc:MGI:1929608]
9130011E15Rik	0.48	0.7	-1.97	3.52e-41	nan
Gmeb1	0.29	0.53	-1.8	3.64e-41	glucocorticoid modulatory element binding protein 1 [Source:MGI Symbol;Acc:MGI:2135604]
Pds5a	0.55	0.76	-2.79	3.66e-41	PDS5 cohesin associated factor A [Source:MGI Symbol;Acc:MGI:1918771]
Smarca5	0.21	0.44	-1.13	4.39e-41	SWI/SNF related, matrix associated, actin dependent regulator of chromatin, subfamily a, member 5 [Source:MGI Symbol;Acc:MGI:1935129]
Ago3	0.72	0.89	-9.51	4.79e-41	argonaute RISC catalytic subunit 3 [Source:MGI Symbol;Acc:MGI:2446634]
2010300C02Rik	0.95	0.81	9.14	8.19e-41	nan
Eps15l1	0.57	0.77	-2.35	9.94e-41	epidermal growth factor receptor pathway substrate 15-like 1 [Source:MGI Symbol;Acc:MGI:104582]
Fam13b	0.37	0.61	-1.42	1.49e-40	family with sequence similarity 13, member B [Source:MGI Symbol;Acc:MGI:2447834]
Atp13a3	0.28	0.52	-2.31	1.53e-40	ATPase type 13A3 [Source:MGI Symbol;Acc:MGI:2685387]
Fchsd2	0.32	0.57	-1.13	1.54e-40	FCH and double SH3 domains 2 [Source:MGI Symbol;Acc:MGI:2448475]
Mtdh	0.62	0.79	-2.06	1.67e-40	metadherin [Source:MGI Symbol;Acc:MGI:1914404]
Dock4	1	1	77.7	2.02e-40	dedicator of cytokinesis 4 [Source:MGI Symbol;Acc:MGI:1918006]
Snx6	0.22	0.44	-1.9	2.38e-40	sorting nexin 6 [Source:MGI Symbol;Acc:MGI:1919433]
Fsd1	0.34	0.57	-1.68	2.94e-40	fibronectin type 3 and SPRY domain-containing protein [Source:MGI Symbol;Acc:MGI:1934858]
Glud1	0.17	0.4	-1.3	2.98e-40	glutamate dehydrogenase 1 [Source:MGI Symbol;Acc:MGI:95753]
Kansl1	0.94	0.98	-3.34	3.6e-40	KAT8 regulatory NSL complex subunit 1 [Source:MGI Symbol;Acc:MGI:1923969]
Slc44a1	0.93	0.83	6.46	3.74e-40	solute carrier family 44, member 1 [Source:MGI Symbol;Acc:MGI:2140592]
Cacna1e	0.98	0.97	25.8	4.34e-40	calcium channel, voltage-dependent, R type, alpha 1E subunit [Source:MGI Symbol;Acc:MGI:106217]
Mettl16	0.3	0.53	-1.38	5.97e-40	methyltransferase like 16 [Source:MGI Symbol;Acc:MGI:1914743]
Gys1	0.13	0.35	-1.49	7.47e-40	glycogen synthase 1, muscle [Source:MGI Symbol;Acc:MGI:101805]
Tbl1x	0.61	0.38	2.27	8.43e-40	transducin (beta)-like 1 X-linked [Source:MGI Symbol;Acc:MGI:1336172]
Ccnc	0.34	0.57	-1.41	1.06e-39	cyclin C [Source:MGI Symbol;Acc:MGI:1858199]
Phf8	0.23	0.47	-2.22	1.13e-39	PHD finger protein 8 [Source:MGI Symbol;Acc:MGI:2444341]
Jtb	0.13	0.33	-1.05	1.24e-39	jumping translocation breakpoint [Source:MGI Symbol;Acc:MGI:1346082]
Appl1	0.45	0.67	-1.43	1.27e-39	adaptor protein, phosphotyrosine interaction, PH domain and leucine zipper containing 1 [Source:MGI Symbol;Acc:MGI:1920243]
Ppp1r9a	0.81	0.93	-7.17	1.71e-39	protein phosphatase 1, regulatory subunit 9A [Source:MGI Symbol;Acc:MGI:2442401]
Asxl1	0.48	0.69	-2.2	1.83e-39	ASXL transcriptional regulator 1 [Source:MGI Symbol;Acc:MGI:2684063]
Galnt18	0.92	0.83	126	2.05e-39	polypeptide N-acetylgalactosaminyltransferase 18 [Source:MGI Symbol;Acc:MGI:2446239]
Prdm15	0.25	0.47	-1.12	2.05e-39	PR domain containing 15 [Source:MGI Symbol;Acc:MGI:1930121]
Nrd1	0.45	0.66	-2.87	2.08e-39	nardilysin, N-arginine dibasic convertase, NRD convertase 1 [Source:MGI Symbol;Acc:MGI:1201386]
Tmx3	0.21	0.44	-1.27	2.24e-39	thioredoxin-related transmembrane protein 3 [Source:MGI Symbol;Acc:MGI:2442418]
Ndrg3	0.92	0.82	3.18	3.61e-39	N-myc downstream regulated gene 3 [Source:MGI Symbol;Acc:MGI:1352499]
Pde7a	0.26	0.5	-1.83	3.96e-39	phosphodiesterase 7A [Source:MGI Symbol;Acc:MGI:1202402]
Xrn1	0.53	0.74	-3.2	5.23e-39	5'-3' exoribonuclease 1 [Source:MGI Symbol;Acc:MGI:891964]
Zc3h7a	0.45	0.68	-2.31	6.54e-39	zinc finger CCCH type containing 7 A [Source:MGI Symbol;Acc:MGI:2445044]
Qrich1	0.62	0.8	-3.98	7.48e-39	glutamine-rich 1 [Source:MGI Symbol;Acc:MGI:1916482]
Pou6f1	0.23	0.45	-1.56	7.98e-39	POU domain, class 6, transcription factor 1 [Source:MGI Symbol;Acc:MGI:102935]
Asb3	0.44	0.65	-1.58	8.69e-39	ankyrin repeat and SOCS box-containing 3 [Source:MGI Symbol;Acc:MGI:1929749]
Mpv17l	0.22	0.45	-2.36	8.87e-39	Mpv17 transgene, kidney disease mutant-like [Source:MGI Symbol;Acc:MGI:2135951]
Tesk2	0.06	0.24	-1.22	9.21e-39	testis-specific kinase 2 [Source:MGI Symbol;Acc:MGI:2385204]
Swt1	0.3	0.52	-1.11	1.63e-38	SWT1 RNA endoribonuclease homolog (S. cerevisiae) [Source:MGI Symbol;Acc:MGI:1914125]
Abcb7	0.17	0.39	-1.1	1.69e-38	ATP-binding cassette, sub-family B (MDR/TAP), member 7 [Source:MGI Symbol;Acc:MGI:109533]
Pus7	0.22	0.46	-1.02	2.4e-38	pseudouridylate synthase 7 [Source:MGI Symbol;Acc:MGI:1925947]
Eif2s3y	0.75	0.9	-1.98	2.92e-38	eukaryotic translation initiation factor 2, subunit 3, structural gene Y-linked [Source:MGI Symbol;Acc:MGI:1349430]
Gpr137c	0.3	0.54	-2.24	3.03e-38	G protein-coupled receptor 137C [Source:MGI Symbol;Acc:MGI:1917963]
Micu2	0.31	0.55	-1.13	3.11e-38	mitochondrial calcium uptake 2 [Source:MGI Symbol;Acc:MGI:1915764]
Ctxn1	0.52	0.71	-1.51	3.7e-38	cortexin 1 [Source:MGI Symbol;Acc:MGI:88566]
Nup98	0.51	0.71	-1.91	3.85e-38	nucleoporin 98 [Source:MGI Symbol;Acc:MGI:109404]
Npdc1	0.76	0.88	-1.89	4.36e-38	neural proliferation, differentiation and control 1 [Source:MGI Symbol;Acc:MGI:1099802]
Slc16a7	0.47	0.69	-2.16	4.77e-38	solute carrier family 16 (monocarboxylic acid transporters), member 7 [Source:MGI Symbol;Acc:MGI:1330284]
Pak2	0.2	0.43	-1.82	4.94e-38	p21 (RAC1) activated kinase 2 [Source:MGI Symbol;Acc:MGI:1339984]
Cdk13	0.65	0.8	-4.21	5.43e-38	cyclin-dependent kinase 13 [Source:MGI Symbol;Acc:MGI:1916812]
Cdh11	0.96	0.93	23.6	5.93e-38	cadherin 11 [Source:MGI Symbol;Acc:MGI:99217]
Kdm4c	0.64	0.81	-3.42	6.02e-38	lysine (K)-specific demethylase 4C [Source:MGI Symbol;Acc:MGI:1924054]
Bicd1	0.82	0.92	-5.6	7.4e-38	BICD cargo adaptor 1 [Source:MGI Symbol;Acc:MGI:1101760]
Prkca	0.93	0.93	38.8	8.21e-38	protein kinase C, alpha [Source:MGI Symbol;Acc:MGI:97595]
Dclre1c	0.13	0.34	-1.01	8.83e-38	DNA cross-link repair 1C [Source:MGI Symbol;Acc:MGI:2441769]
Kif21b	0.49	0.25	1.05	1.02e-37	kinesin family member 21B [Source:MGI Symbol;Acc:MGI:109234]
Cep290	0.13	0.34	-1.23	1.09e-37	centrosomal protein 290 [Source:MGI Symbol;Acc:MGI:2384917]
March11	0.09	0.31	-2.04	1.23e-37	nan
Papola	0.79	0.9	-2.83	1.24e-37	poly (A) polymerase alpha [Source:MGI Symbol;Acc:MGI:109301]
Rsbn1l	0.4	0.61	-1.76	1.29e-37	round spermatid basic protein 1-like [Source:MGI Symbol;Acc:MGI:3036237]
Gle1	0.22	0.44	-1.13	1.31e-37	GLE1 RNA export mediator (yeast) [Source:MGI Symbol;Acc:MGI:1921662]
Dip2b	0.67	0.85	-2.89	1.64e-37	disco interacting protein 2 homolog B [Source:MGI Symbol;Acc:MGI:2145977]
Ctdspl2	0.38	0.6	-2.03	1.78e-37	CTD (carboxy-terminal domain, RNA polymerase II, polypeptide A) small phosphatase like 2 [Source:MGI Symbol;Acc:MGI:1196405]
4930419G24Rik	0.94	0.87	16.8	2.03e-37	RIKEN cDNA 4930419G24 gene [Source:MGI Symbol;Acc:MGI:1921124]
Strbp	0.99	1	-5.93	2.32e-37	spermatid perinuclear RNA binding protein [Source:MGI Symbol;Acc:MGI:104626]
Timm9	0.4	0.62	-1.6	2.39e-37	translocase of inner mitochondrial membrane 9 [Source:MGI Symbol;Acc:MGI:1353436]
Bclaf1	0.68	0.84	-3.45	3.01e-37	BCL2-associated transcription factor 1 [Source:MGI Symbol;Acc:MGI:1917580]
Cherp	0.32	0.55	-1.37	3.66e-37	calcium homeostasis endoplasmic reticulum protein [Source:MGI Symbol;Acc:MGI:106417]
Ap3b2	0.5	0.7	-3.2	6.28e-37	adaptor-related protein complex 3, beta 2 subunit [Source:MGI Symbol;Acc:MGI:1100869]
Fut8	0.63	0.83	-1.81	9.62e-37	fucosyltransferase 8 [Source:MGI Symbol;Acc:MGI:1858901]
Pik3c2a	0.45	0.67	-2.57	9.96e-37	phosphatidylinositol-4-phosphate 3-kinase catalytic subunit type 2 alpha [Source:MGI Symbol;Acc:MGI:1203729]
Nrgn	0.96	0.93	15.5	1e-36	neurogranin [Source:MGI Symbol;Acc:MGI:1927184]
Phtf2	0.17	0.39	-1.21	1.2e-36	putative homeodomain transcription factor 2 [Source:MGI Symbol;Acc:MGI:1916020]
Arhgap5	0.43	0.66	-4.86	1.23e-36	Rho GTPase activating protein 5 [Source:MGI Symbol;Acc:MGI:1332637]
Pak7	0.41	0.65	-1.68	1.23e-36	nan
Trip11	0.29	0.51	-1.6	1.42e-36	thyroid hormone receptor interactor 11 [Source:MGI Symbol;Acc:MGI:1924393]
4933434E20Rik	0.36	0.57	-1.21	1.76e-36	RIKEN cDNA 4933434E20 gene [Source:MGI Symbol;Acc:MGI:1914027]
Birc2	0.36	0.59	-1.11	1.85e-36	baculoviral IAP repeat-containing 2 [Source:MGI Symbol;Acc:MGI:1197009]
Fgd4	0.44	0.64	-1.62	2.24e-36	FYVE, RhoGEF and PH domain containing 4 [Source:MGI Symbol;Acc:MGI:2183747]
Xrn2	0.31	0.52	-1.07	2.44e-36	5'-3' exoribonuclease 2 [Source:MGI Symbol;Acc:MGI:894687]
Atp6v0a2	0.15	0.35	-1.14	2.66e-36	ATPase, H+ transporting, lysosomal V0 subunit A2 [Source:MGI Symbol;Acc:MGI:104855]
Sclt1	0.52	0.71	-2.91	2.94e-36	sodium channel and clathrin linker 1 [Source:MGI Symbol;Acc:MGI:1914411]
Bckdhb	0.34	0.55	-2.41	3.5e-36	branched chain ketoacid dehydrogenase E1, beta polypeptide [Source:MGI Symbol;Acc:MGI:88137]
Smg6	0.73	0.87	-6.35	4.94e-36	Smg-6 homolog, nonsense mediated mRNA decay factor (C. elegans) [Source:MGI Symbol;Acc:MGI:2144117]
Scfd1	0.58	0.76	-2.01	5.05e-36	Sec1 family domain containing 1 [Source:MGI Symbol;Acc:MGI:1924233]
Trim24	0.17	0.36	-1.06	5.07e-36	tripartite motif-containing 24 [Source:MGI Symbol;Acc:MGI:109275]
Ndufs1	0.48	0.69	-2.64	5.27e-36	NADH:ubiquinone oxidoreductase core subunit S1 [Source:MGI Symbol;Acc:MGI:2443241]
Slc24a2	0.99	0.99	17.7	5.57e-36	solute carrier family 24 (sodium/potassium/calcium exchanger), member 2 [Source:MGI Symbol;Acc:MGI:1923626]
Ldlrad4	0.92	0.86	6.98	5.87e-36	low density lipoprotein receptor class A domain containing 4 [Source:MGI Symbol;Acc:MGI:1277150]
1600010M07Rik	0.4	0.6	-1.43	6.55e-36	RIKEN cDNA 1600010M07 gene [Source:MGI Symbol;Acc:MGI:1917031]
Gstz1	0.33	0.54	-1.4	7.35e-36	glutathione transferase zeta 1 (maleylacetoacetate isomerase) [Source:MGI Symbol;Acc:MGI:1341859]
Peak1	0.86	0.74	8.62	8.15e-36	pseudopodium-enriched atypical kinase 1 [Source:MGI Symbol;Acc:MGI:2442366]
Sbf2	0.82	0.9	-1.8	1.15e-35	SET binding factor 2 [Source:MGI Symbol;Acc:MGI:1921831]
Smarcad1	0.35	0.58	-1.92	1.49e-35	SWI/SNF-related, matrix-associated actin-dependent regulator of chromatin, subfamily a, containing DEAD/H box 1 [Source:MGI Symbol;Acc:MGI:95453]
Shisa6	0.97	0.96	38.8	3.12e-35	shisa family member 6 [Source:MGI Symbol;Acc:MGI:2685725]
Crebrf	0.3	0.52	-2.13	3.37e-35	CREB3 regulatory factor [Source:MGI Symbol;Acc:MGI:1924378]
Mier1	0.3	0.51	-1.27	3.51e-35	MEIR1 treanscription regulator [Source:MGI Symbol;Acc:MGI:1918398]
Styx	0.21	0.42	-1.22	4e-35	serine/threonine/tyrosine interaction protein [Source:MGI Symbol;Acc:MGI:1891150]
Slc6a6	0.54	0.72	-2.14	7.11e-35	solute carrier family 6 (neurotransmitter transporter, taurine), member 6 [Source:MGI Symbol;Acc:MGI:98488]
Immt	0.3	0.52	-1.4	8.26e-35	inner membrane protein, mitochondrial [Source:MGI Symbol;Acc:MGI:1923864]
Rbm4b	0.65	0.81	-1.57	1.08e-34	RNA binding motif protein 4B [Source:MGI Symbol;Acc:MGI:1913954]
Nalcn	0.65	0.8	-7.56	1.49e-34	sodium leak channel, non-selective [Source:MGI Symbol;Acc:MGI:2444306]
Med12l	0.46	0.68	-6.34	1.5e-34	mediator complex subunit 12-like [Source:MGI Symbol;Acc:MGI:2139916]
Kifap3	0.52	0.71	-2.18	1.51e-34	kinesin-associated protein 3 [Source:MGI Symbol;Acc:MGI:107566]
Tmem57	0.53	0.74	-2.89	1.56e-34	nan
Slc30a5	0.2	0.42	-1.22	1.79e-34	solute carrier family 30 (zinc transporter), member 5 [Source:MGI Symbol;Acc:MGI:1916298]
Peli1	0.72	0.56	5.21	1.86e-34	pellino 1 [Source:MGI Symbol;Acc:MGI:1914495]
Hacd2	0.38	0.61	-4.59	1.92e-34	3-hydroxyacyl-CoA dehydratase 2 [Source:MGI Symbol;Acc:MGI:1918007]
Supt20	0.33	0.55	-1.02	2.99e-34	SPT20 SAGA complex component [Source:MGI Symbol;Acc:MGI:1929651]
Rbm25	0.77	0.91	-2.5	4.08e-34	RNA binding motif protein 25 [Source:MGI Symbol;Acc:MGI:1914289]
Marf1	0.42	0.63	-1.27	5.07e-34	meiosis regulator and mRNA stability 1 [Source:MGI Symbol;Acc:MGI:2444505]
Cacna1b	0.65	0.78	-6.34	6.24e-34	calcium channel, voltage-dependent, N type, alpha 1B subunit [Source:MGI Symbol;Acc:MGI:88296]
Slc4a10	0.6	0.86	30.8	8.83e-34	solute carrier family 4, sodium bicarbonate cotransporter-like, member 10 [Source:MGI Symbol;Acc:MGI:2150150]
Psmd1	0.42	0.63	-1.58	1.24e-33	proteasome (prosome, macropain) 26S subunit, non-ATPase, 1 [Source:MGI Symbol;Acc:MGI:1917497]
Trmt6	0.26	0.48	-1.09	1.25e-33	tRNA methyltransferase 6 [Source:MGI Symbol;Acc:MGI:1914176]
Mfsd8	0.16	0.36	-1.12	1.35e-33	major facilitator superfamily domain containing 8 [Source:MGI Symbol;Acc:MGI:1919425]
Cog4	0.29	0.49	-1.29	1.46e-33	component of oligomeric golgi complex 4 [Source:MGI Symbol;Acc:MGI:2142808]
Zfp638	0.7	0.84	-4.16	1.67e-33	zinc finger protein 638 [Source:MGI Symbol;Acc:MGI:1203484]
Gk	0.1	0.3	1.54	1.92e-33	glycerol kinase [Source:MGI Symbol;Acc:MGI:106594]
Fam189a1	1	1	-4.48	1.97e-33	family with sequence similarity 189, member A1 [Source:MGI Symbol;Acc:MGI:1917888]
Glt1d1	0.25	0.48	-1.54	2.02e-33	glycosyltransferase 1 domain containing 1 [Source:MGI Symbol;Acc:MGI:2442755]
Bbs5	0.23	0.44	-1.05	2.29e-33	Bardet-Biedl syndrome 5 (human) [Source:MGI Symbol;Acc:MGI:1919819]
Lmbr1	0.23	0.45	-1.78	2.31e-33	limb region 1 [Source:MGI Symbol;Acc:MGI:1861746]
Zfp398	0.45	0.66	-1.9	2.38e-33	zinc finger protein 398 [Source:MGI Symbol;Acc:MGI:1917856]
Pik3cb	0.19	0.39	-1.03	2.62e-33	phosphatidylinositol-4,5-bisphosphate 3-kinase catalytic subunit beta [Source:MGI Symbol;Acc:MGI:1922019]
Rgs7bp	0.94	0.89	-8.82	2.95e-33	regulator of G-protein signalling 7 binding protein [Source:MGI Symbol;Acc:MGI:106334]
Herc4	0.4	0.6	-1.44	2.98e-33	hect domain and RLD 4 [Source:MGI Symbol;Acc:MGI:1914595]
Htt	0.44	0.66	-2.04	3.89e-33	huntingtin [Source:MGI Symbol;Acc:MGI:96067]
9530059O14Rik	0.99	0.96	13	4.09e-33	RIKEN cDNA 9530059O14 gene [Source:MGI Symbol;Acc:MGI:2442421]
Desi1	0.34	0.54	-1.37	4.42e-33	desumoylating isopeptidase 1 [Source:MGI Symbol;Acc:MGI:106313]
Trappc8	0.41	0.6	-1.15	5.24e-33	trafficking protein particle complex 8 [Source:MGI Symbol;Acc:MGI:2443008]
Rsf1	0.59	0.74	-2.98	6.15e-33	remodeling and spacing factor 1 [Source:MGI Symbol;Acc:MGI:2682305]
Iqgap2	0.99	0.97	23.4	6.25e-33	IQ motif containing GTPase activating protein 2 [Source:MGI Symbol;Acc:MGI:2449975]
Esf1	0.34	0.55	-1.28	6.32e-33	ESF1 nucleolar pre-rRNA processing protein homolog [Source:MGI Symbol;Acc:MGI:1913830]
Utp14a	0.25	0.46	-1.02	6.79e-33	UTP14A small subunit processome component [Source:MGI Symbol;Acc:MGI:1919804]
Cdk17	0.97	0.94	11.4	6.94e-33	cyclin-dependent kinase 17 [Source:MGI Symbol;Acc:MGI:97517]
Homer2	0.84	0.7	4.96	6.98e-33	homer scaffolding protein 2 [Source:MGI Symbol;Acc:MGI:1347354]
Ptms	0.51	0.7	-1.77	7.99e-33	parathymosin [Source:MGI Symbol;Acc:MGI:1916452]
Ecd	0.2	0.41	-1.06	8.83e-33	ecdysoneless cell cycle regulator [Source:MGI Symbol;Acc:MGI:1917851]
Rnpep	0.16	0.36	-1	8.92e-33	arginyl aminopeptidase (aminopeptidase B) [Source:MGI Symbol;Acc:MGI:2384902]
Nexmif	0.41	0.62	-5.07	1.19e-32	neurite extension and migration factor [Source:MGI Symbol;Acc:MGI:2148050]
Fktn	0.31	0.52	-1.12	1.31e-32	fukutin [Source:MGI Symbol;Acc:MGI:2179507]
Cask	0.62	0.79	-3.09	1.33e-32	calcium/calmodulin-dependent serine protein kinase (MAGUK family) [Source:MGI Symbol;Acc:MGI:1309489]
Macf1	0.95	0.98	-5.71	1.53e-32	microtubule-actin crosslinking factor 1 [Source:MGI Symbol;Acc:MGI:108559]
Synpo	0.62	0.41	2.5	1.63e-32	synaptopodin [Source:MGI Symbol;Acc:MGI:1099446]
Gm15810	0.8	0.67	6.8	1.74e-32	predicted gene 15810 [Source:MGI Symbol;Acc:MGI:3802042]
Larp1b	0.1	0.28	-1.11	1.98e-32	La ribonucleoprotein domain family, member 1B [Source:MGI Symbol;Acc:MGI:1914604]
Gm44257	0.81	0.7	8.49	2e-32	predicted gene, 44257 [Source:MGI Symbol;Acc:MGI:5690649]
Spats2	0.23	0.45	-1.11	2.11e-32	spermatogenesis associated, serine-rich 2 [Source:MGI Symbol;Acc:MGI:1919822]
Slc43a2	0.31	0.52	-2.09	2.32e-32	solute carrier family 43, member 2 [Source:MGI Symbol;Acc:MGI:2442746]
Kdm5c	0.64	0.79	-3.34	2.58e-32	lysine (K)-specific demethylase 5C [Source:MGI Symbol;Acc:MGI:99781]
Ralgapa1	0.9	0.96	5.54	2.61e-32	Ral GTPase activating protein, alpha subunit 1 [Source:MGI Symbol;Acc:MGI:1931050]
Zfat	0.23	0.44	-1.86	2.83e-32	zinc finger and AT hook domain containing [Source:MGI Symbol;Acc:MGI:2681865]
Dlg1	0.4	0.68	2.93	3.11e-32	discs large MAGUK scaffold protein 1 [Source:MGI Symbol;Acc:MGI:107231]
Smg1	0.71	0.85	-1.08	3.26e-32	SMG1 homolog, phosphatidylinositol 3-kinase-related kinase (C. elegans) [Source:MGI Symbol;Acc:MGI:1919742]
Cnot4	0.78	0.91	-4.14	3.32e-32	CCR4-NOT transcription complex, subunit 4 [Source:MGI Symbol;Acc:MGI:1859026]
AI314180	0.74	0.86	-9.08	3.4e-32	nan
Txndc11	0.29	0.49	-4.66	3.5e-32	thioredoxin domain containing 11 [Source:MGI Symbol;Acc:MGI:1923620]
Nedd4l	0.97	0.94	9.41	4.01e-32	neural precursor cell expressed, developmentally down-regulated gene 4-like [Source:MGI Symbol;Acc:MGI:1933754]
Mbnl2	0.98	0.95	3.19	4.05e-32	muscleblind like splicing factor 2 [Source:MGI Symbol;Acc:MGI:2145597]
2310035C23Rik	0.65	0.81	-2.97	4.3e-32	nan
Ubxn7	0.19	0.41	-1.2	4.59e-32	UBX domain protein 7 [Source:MGI Symbol;Acc:MGI:2146388]
Dhx57	0.37	0.58	-1.38	6.37e-32	DEAH (Asp-Glu-Ala-Asp/His) box polypeptide 57 [Source:MGI Symbol;Acc:MGI:2147067]
Tmem243	0.34	0.56	-1.09	7.11e-32	transmembrane protein 243, mitochondrial [Source:MGI Symbol;Acc:MGI:3606159]
Spata7	0.51	0.71	-1.84	7.25e-32	spermatogenesis associated 7 [Source:MGI Symbol;Acc:MGI:2144877]
Dlgap4	0.9	0.81	2.96	7.45e-32	DLG associated protein 4 [Source:MGI Symbol;Acc:MGI:2138865]
Phc3	0.44	0.63	-1.72	8.46e-32	polyhomeotic 3 [Source:MGI Symbol;Acc:MGI:2181434]
Gm1992	0.38	0.6	-3.87	1.02e-31	predicted gene 1992 [Source:MGI Symbol;Acc:MGI:3780162]
Cbx5	0.22	0.42	-1.26	1.09e-31	chromobox 5 [Source:MGI Symbol;Acc:MGI:109372]
Vps50	0.5	0.7	-1.15	1.11e-31	VPS50 EARP/GARPII complex subunit [Source:MGI Symbol;Acc:MGI:1920538]
4933406I18Rik	0.74	0.85	-14	3.23e-31	RIKEN cDNA 4933406I18 gene [Source:MGI Symbol;Acc:MGI:1918295]
Far1	0.48	0.67	-1.75	3.35e-31	fatty acyl CoA reductase 1 [Source:MGI Symbol;Acc:MGI:1914670]
Pspc1	0.31	0.51	-1.08	3.48e-31	paraspeckle protein 1 [Source:MGI Symbol;Acc:MGI:1913895]
Trim46	0.42	0.61	-1.69	4.97e-31	tripartite motif-containing 46 [Source:MGI Symbol;Acc:MGI:2673000]
Mia3	0.29	0.5	-1.35	5.06e-31	melanoma inhibitory activity 3 [Source:MGI Symbol;Acc:MGI:2443183]
Gdap1	0.39	0.6	-1.51	5.47e-31	ganglioside-induced differentiation-associated-protein 1 [Source:MGI Symbol;Acc:MGI:1338002]
AC149090.1	0.75	0.87	-11.6	5.8e-31	nan
Atp11b	0.27	0.49	-1.19	8.18e-31	ATPase, class VI, type 11B [Source:MGI Symbol;Acc:MGI:1923545]
Hectd1	0.48	0.67	-1.23	8.88e-31	HECT domain E3 ubiquitin protein ligase 1 [Source:MGI Symbol;Acc:MGI:2384768]
Mgat5	0.35	0.58	5.1	8.95e-31	mannoside acetylglucosaminyltransferase 5 [Source:MGI Symbol;Acc:MGI:894701]
Jazf1	0.62	0.78	-4.83	9.65e-31	JAZF zinc finger 1 [Source:MGI Symbol;Acc:MGI:2141450]
Dennd6a	0.38	0.59	-1.12	1.33e-30	DENN/MADD domain containing 6A [Source:MGI Symbol;Acc:MGI:2442980]
Zscan26	0.46	0.66	-1.33	1.39e-30	zinc finger and SCAN domain containing 26 [Source:MGI Symbol;Acc:MGI:3531417]
Mat2a	0.64	0.77	-1.8	1.52e-30	methionine adenosyltransferase II, alpha [Source:MGI Symbol;Acc:MGI:2443731]
Atp9a	0.71	0.85	-2.29	1.54e-30	ATPase, class II, type 9A [Source:MGI Symbol;Acc:MGI:1330826]
Kif13a	0.12	0.31	-1.32	1.7e-30	kinesin family member 13A [Source:MGI Symbol;Acc:MGI:1098264]
Nsmce2	0.43	0.64	-1.74	1.79e-30	NSE2/MMS21 homolog, SMC5-SMC6 complex SUMO ligase [Source:MGI Symbol;Acc:MGI:1915751]
Trpc1	0.43	0.66	-1.22	1.81e-30	transient receptor potential cation channel, subfamily C, member 1 [Source:MGI Symbol;Acc:MGI:109528]
Scaper	0.56	0.75	-2.41	2.01e-30	S phase cyclin A-associated protein in the ER [Source:MGI Symbol;Acc:MGI:1925976]
Dhx36	0.34	0.55	-1.05	2.33e-30	DEAH (Asp-Glu-Ala-His) box polypeptide 36 [Source:MGI Symbol;Acc:MGI:1919412]
Ccdc85a	0.43	0.68	-10.9	2.55e-30	coiled-coil domain containing 85A [Source:MGI Symbol;Acc:MGI:2445069]
Fbxo34	0.78	0.64	1.51	3.22e-30	F-box protein 34 [Source:MGI Symbol;Acc:MGI:1926188]
Morf4l1	0.5	0.65	-1.59	3.37e-30	mortality factor 4 like 1 [Source:MGI Symbol;Acc:MGI:1096551]
Gm48747	0.72	0.57	3.97	3.39e-30	predicted gene, 48747 [Source:MGI Symbol;Acc:MGI:6098420]
Ydjc	0.11	0.28	-1.11	3.54e-30	YdjC homolog (bacterial) [Source:MGI Symbol;Acc:MGI:1916351]
Ash1l	0.79	0.89	-3.28	4.15e-30	ASH1 like histone lysine methyltransferase [Source:MGI Symbol;Acc:MGI:2183158]
Itpr1	0.97	0.95	3.55	4.3e-30	inositol 1,4,5-trisphosphate receptor 1 [Source:MGI Symbol;Acc:MGI:96623]
AW554918	0.32	0.52	-1.94	4.84e-30	expressed sequence AW554918 [Source:MGI Symbol;Acc:MGI:2147376]
Glt8d1	0.61	0.76	-1.44	4.9e-30	glycosyltransferase 8 domain containing 1 [Source:MGI Symbol;Acc:MGI:1923735]
Zfp64	0.13	0.31	-1.4	5.31e-30	zinc finger protein 64 [Source:MGI Symbol;Acc:MGI:107342]
Rad17	0.29	0.5	-1.56	5.74e-30	RAD17 checkpoint clamp loader component [Source:MGI Symbol;Acc:MGI:1333807]
Sphkap	0.93	0.9	37.3	5.9e-30	SPHK1 interactor, AKAP domain containing [Source:MGI Symbol;Acc:MGI:1924879]
Phf21a	0.97	0.94	4.27	9.66e-30	PHD finger protein 21A [Source:MGI Symbol;Acc:MGI:2384756]
Dmxl1	0.61	0.81	-16	9.79e-30	Dmx-like 1 [Source:MGI Symbol;Acc:MGI:2443926]
Thada	0.41	0.6	-1.66	1.25e-29	thyroid adenoma associated [Source:MGI Symbol;Acc:MGI:3039623]
Ahctf1	0.39	0.62	-3.74	1.42e-29	AT hook containing transcription factor 1 [Source:MGI Symbol;Acc:MGI:1915033]
Numb	0.43	0.64	-1.2	1.5e-29	NUMB endocytic adaptor protein [Source:MGI Symbol;Acc:MGI:107423]
A830082K12Rik	0.36	0.56	-2.81	1.67e-29	RIKEN cDNA A830082K12 gene [Source:MGI Symbol;Acc:MGI:2443527]
Clock	0.57	0.74	-1.5	2.11e-29	circadian locomotor output cycles kaput [Source:MGI Symbol;Acc:MGI:99698]
Actr1a	0.44	0.64	-1.51	2.3e-29	ARP1 actin-related protein 1A, centractin alpha [Source:MGI Symbol;Acc:MGI:1858964]
Slc22a17	0.92	0.96	-3.84	3.46e-29	solute carrier family 22 (organic cation transporter), member 17 [Source:MGI Symbol;Acc:MGI:1926225]
Ptpn9	0.62	0.79	-4.71	4.08e-29	protein tyrosine phosphatase, non-receptor type 9 [Source:MGI Symbol;Acc:MGI:1928376]
Pcgf5	0.24	0.44	-1.64	4.2e-29	polycomb group ring finger 5 [Source:MGI Symbol;Acc:MGI:1923505]
Tsen2	0.19	0.4	-2.38	4.36e-29	tRNA splicing endonuclease subunit 2 [Source:MGI Symbol;Acc:MGI:2141599]
Nup93	0.8	0.68	1.79	4.37e-29	nucleoporin 93 [Source:MGI Symbol;Acc:MGI:1919055]
Tomm40	0.4	0.6	-1.04	5.73e-29	translocase of outer mitochondrial membrane 40 [Source:MGI Symbol;Acc:MGI:1858259]
Dock3	0.83	0.94	-1.44	6.21e-29	dedicator of cyto-kinesis 3 [Source:MGI Symbol;Acc:MGI:2429763]
Trim33	0.58	0.72	-8.47	6.39e-29	tripartite motif-containing 33 [Source:MGI Symbol;Acc:MGI:2137357]
Ttc17	0.43	0.64	-3.71	6.71e-29	tetratricopeptide repeat domain 17 [Source:MGI Symbol;Acc:MGI:1921819]
Tanc1	0.93	0.88	11.3	1.03e-28	tetratricopeptide repeat, ankyrin repeat and coiled-coil containing 1 [Source:MGI Symbol;Acc:MGI:1914110]
Grin1	0.97	0.99	-3.67	1.2e-28	glutamate receptor, ionotropic, NMDA1 (zeta 1) [Source:MGI Symbol;Acc:MGI:95819]
Scube1	0.14	0.32	-5.63	1.26e-28	signal peptide, CUB domain, EGF-like 1 [Source:MGI Symbol;Acc:MGI:1890616]
Mtch1	0.47	0.64	-2.87	1.34e-28	mitochondrial carrier 1 [Source:MGI Symbol;Acc:MGI:1929261]
Cep350	0.3	0.5	-1.15	1.37e-28	centrosomal protein 350 [Source:MGI Symbol;Acc:MGI:1921331]
Ccz1	0.32	0.52	-1.03	1.45e-28	CCZ1 vacuolar protein trafficking and biogenesis associated [Source:MGI Symbol;Acc:MGI:2141070]
Arih1	0.78	0.88	-5.5	1.92e-28	ariadne RBR E3 ubiquitin protein ligase 1 [Source:MGI Symbol;Acc:MGI:1344363]
Pten	0.61	0.78	-2.2	2.03e-28	phosphatase and tensin homolog [Source:MGI Symbol;Acc:MGI:109583]
Usp32	0.73	0.87	-2.24	2.09e-28	ubiquitin specific peptidase 32 [Source:MGI Symbol;Acc:MGI:2144475]
Gm37459	0.62	0.44	5.03	2.34e-28	predicted gene, 37459 [Source:MGI Symbol;Acc:MGI:5610687]
Sort1	0.93	0.86	-6.15	2.88e-28	sortilin 1 [Source:MGI Symbol;Acc:MGI:1338015]
Ttc3	0.96	0.99	-4.55	3.14e-28	tetratricopeptide repeat domain 3 [Source:MGI Symbol;Acc:MGI:1276539]
Napb	0.76	0.61	2.67	3.2e-28	N-ethylmaleimide sensitive fusion protein attachment protein beta [Source:MGI Symbol;Acc:MGI:104562]
Ankrd33b	0.89	0.79	12.2	3.44e-28	ankyrin repeat domain 33B [Source:MGI Symbol;Acc:MGI:1917904]
Zcchc18	0.69	0.8	-1.3	3.45e-28	zinc finger, CCHC domain containing 18 [Source:MGI Symbol;Acc:MGI:1914245]
Btbd7	0.4	0.59	-1.56	3.55e-28	BTB (POZ) domain containing 7 [Source:MGI Symbol;Acc:MGI:1917858]
Clstn3	0.38	0.57	-1.86	4.34e-28	calsyntenin 3 [Source:MGI Symbol;Acc:MGI:2178323]
Yaf2	0.38	0.56	-1.19	4.48e-28	YY1 associated factor 2 [Source:MGI Symbol;Acc:MGI:1914307]
Hip1	0.14	0.32	-1.08	5.39e-28	huntingtin interacting protein 1 [Source:MGI Symbol;Acc:MGI:1099804]
Rnf38	0.24	0.45	-1.19	6.05e-28	ring finger protein 38 [Source:MGI Symbol;Acc:MGI:1920719]
Gm26699	0.71	0.85	-2	6.17e-28	nan
Dhx30	0.82	0.93	-2.24	6.93e-28	DEAH (Asp-Glu-Ala-His) box polypeptide 30 [Source:MGI Symbol;Acc:MGI:1920081]
Qser1	0.15	0.34	-1.09	6.96e-28	glutamine and serine rich 1 [Source:MGI Symbol;Acc:MGI:2138986]
Rb1	0.55	0.73	-4.49	7.1e-28	RB transcriptional corepressor 1 [Source:MGI Symbol;Acc:MGI:97874]
Zfp973	0.34	0.51	-2.59	8.7e-28	zinc finger protein 973 [Source:MGI Symbol;Acc:MGI:3615331]
Stat2	0.16	0.34	-1.13	1.01e-27	signal transducer and activator of transcription 2 [Source:MGI Symbol;Acc:MGI:103039]
Ep400	0.5	0.64	-1.51	1.16e-27	E1A binding protein p400 [Source:MGI Symbol;Acc:MGI:1276124]
Cep89	0.11	0.28	-1.17	1.17e-27	centrosomal protein 89 [Source:MGI Symbol;Acc:MGI:1919390]
Sppl3	0.49	0.7	-1.35	1.18e-27	signal peptide peptidase 3 [Source:MGI Symbol;Acc:MGI:1891433]
Sertad2	0.31	0.52	-3.06	1.4e-27	SERTA domain containing 2 [Source:MGI Symbol;Acc:MGI:1931026]
Gda	0.72	0.56	4.7	1.48e-27	guanine deaminase [Source:MGI Symbol;Acc:MGI:95678]
Memo1	0.33	0.52	-1.4	1.81e-27	mediator of cell motility 1 [Source:MGI Symbol;Acc:MGI:1924140]
Gm20275	0.54	0.72	-2.3	2.06e-27	predicted gene, 20275 [Source:MGI Symbol;Acc:MGI:5012460]
Dgki	0.98	0.97	15.7	2.25e-27	diacylglycerol kinase, iota [Source:MGI Symbol;Acc:MGI:2443430]
Slit1	0.91	0.82	16.8	2.36e-27	slit guidance ligand 1 [Source:MGI Symbol;Acc:MGI:1315203]
Emc10	0.61	0.76	-1.52	2.44e-27	ER membrane protein complex subunit 10 [Source:MGI Symbol;Acc:MGI:1916933]
Pdzd4	0.68	0.81	-3.18	2.45e-27	PDZ domain containing 4 [Source:MGI Symbol;Acc:MGI:2443483]
Cacnb2	0.99	0.99	15.9	2.46e-27	calcium channel, voltage-dependent, beta 2 subunit [Source:MGI Symbol;Acc:MGI:894644]
Myo9a	0.8	0.91	-3.14	2.74e-27	myosin IXa [Source:MGI Symbol;Acc:MGI:107735]
Dlgap1	1	1	69.1	3.55e-27	DLG associated protein 1 [Source:MGI Symbol;Acc:MGI:1346065]
Zfp182	0.31	0.5	-1.24	3.9e-27	zinc finger protein 182 [Source:MGI Symbol;Acc:MGI:2442220]
Hook3	0.39	0.58	-1.02	4.49e-27	hook microtubule tethering protein 3 [Source:MGI Symbol;Acc:MGI:2443554]
Stx5a	0.47	0.63	-2.02	4.55e-27	syntaxin 5A [Source:MGI Symbol;Acc:MGI:1928483]
Ppp3ca	1	1	67.6	4.69e-27	protein phosphatase 3, catalytic subunit, alpha isoform [Source:MGI Symbol;Acc:MGI:107164]
Rev3l	0.62	0.8	-1.75	5.26e-27	REV3 like, DNA directed polymerase zeta catalytic subunit [Source:MGI Symbol;Acc:MGI:1337131]
Jmjd1c	0.97	0.96	8.81	5.34e-27	jumonji domain containing 1C [Source:MGI Symbol;Acc:MGI:1918614]
Emc3	0.33	0.53	-1.03	5.42e-27	ER membrane protein complex subunit 3 [Source:MGI Symbol;Acc:MGI:1913337]
Xrcc6	0.31	0.5	-1.09	5.51e-27	X-ray repair complementing defective repair in Chinese hamster cells 6 [Source:MGI Symbol;Acc:MGI:95606]
Taf1	0.27	0.47	-1.16	6.51e-27	TATA-box binding protein associated factor 1 [Source:MGI Symbol;Acc:MGI:1336878]
Cul5	0.44	0.61	-1.3	6.98e-27	cullin 5 [Source:MGI Symbol;Acc:MGI:1922967]
Clpx	0.35	0.53	-1.61	7.34e-27	caseinolytic mitochondrial matrix peptidase chaperone subunit [Source:MGI Symbol;Acc:MGI:1346017]
Immp1l	0.51	0.69	-1.15	7.5e-27	IMP1 inner mitochondrial membrane peptidase-like (S. cerevisiae) [Source:MGI Symbol;Acc:MGI:1913791]
Eefsec	0.5	0.7	-1.4	7.78e-27	eukaryotic elongation factor, selenocysteine-tRNA-specific [Source:MGI Symbol;Acc:MGI:2137092]
1700024B05Rik	0.56	0.39	3.3	8.56e-27	RIKEN cDNA 1700024B05 gene [Source:MGI Symbol;Acc:MGI:1922768]
Kcnc3	0.38	0.55	-1.36	1.15e-26	potassium voltage gated channel, Shaw-related subfamily, member 3 [Source:MGI Symbol;Acc:MGI:96669]
Mical3	0.69	0.82	-5.03	1.74e-26	microtubule associated monooxygenase, calponin and LIM domain containing 3 [Source:MGI Symbol;Acc:MGI:2442733]
Ccdc58	0.3	0.49	-1.41	1.88e-26	coiled-coil domain containing 58 [Source:MGI Symbol;Acc:MGI:2146423]
Fntb	0.28	0.46	-1.62	1.91e-26	farnesyltransferase, CAAX box, beta [Source:MGI Symbol;Acc:MGI:1861305]
Vti1a	0.77	0.88	-4.33	2.25e-26	vesicle transport through interaction with t-SNAREs 1A [Source:MGI Symbol;Acc:MGI:1855699]
Tspan7	0.52	0.71	-3.08	2.59e-26	tetraspanin 7 [Source:MGI Symbol;Acc:MGI:1298407]
Hnrnpr	0.66	0.8	-1.08	3.83e-26	heterogeneous nuclear ribonucleoprotein R [Source:MGI Symbol;Acc:MGI:1891692]
Aff3	0.96	0.94	17	4.06e-26	AF4/FMR2 family, member 3 [Source:MGI Symbol;Acc:MGI:106927]
Nell2	0.99	0.99	6.03	4.19e-26	NEL-like 2 [Source:MGI Symbol;Acc:MGI:1858510]
Caprin1	0.5	0.67	-2.7	4.85e-26	cell cycle associated protein 1 [Source:MGI Symbol;Acc:MGI:1858234]
Acyp2	0.31	0.52	1.64	5.26e-26	acylphosphatase 2, muscle type [Source:MGI Symbol;Acc:MGI:1922822]
Trmt1l	0.54	0.71	-1.39	5.35e-26	tRNA methyltransferase 1 like [Source:MGI Symbol;Acc:MGI:1916185]
4931406P16Rik	0.32	0.51	-1.17	5.83e-26	nan
Kif1b	0.97	0.96	15.7	6.32e-26	kinesin family member 1B [Source:MGI Symbol;Acc:MGI:108426]
Tmem191c	0.92	0.97	-1.26	8.3e-26	transmembrane protein 191C [Source:MGI Symbol;Acc:MGI:107238]
Helz	0.51	0.69	-3.61	8.5e-26	helicase with zinc finger domain [Source:MGI Symbol;Acc:MGI:1925705]
Nek1	0.34	0.56	-1.17	1e-25	NIMA (never in mitosis gene a)-related expressed kinase 1 [Source:MGI Symbol;Acc:MGI:97303]
Stx18	0.32	0.51	-1.06	1.04e-25	syntaxin 18 [Source:MGI Symbol;Acc:MGI:1918366]
Capn15	0.64	0.82	12	1.1e-25	calpain 15 [Source:MGI Symbol;Acc:MGI:1355075]
Dym	0.44	0.62	-2.61	1.14e-25	dymeclin [Source:MGI Symbol;Acc:MGI:1918480]
Nol4l	0.36	0.54	-2.21	1.19e-25	nucleolar protein 4-like [Source:MGI Symbol;Acc:MGI:1918765]
Akap8	0.37	0.55	-1.09	1.3e-25	A kinase (PRKA) anchor protein 8 [Source:MGI Symbol;Acc:MGI:1928488]
Adam22	0.7	0.84	-2.65	1.45e-25	a disintegrin and metallopeptidase domain 22 [Source:MGI Symbol;Acc:MGI:1340046]
Gigyf2	0.59	0.73	-1.69	1.67e-25	GRB10 interacting GYF protein 2 [Source:MGI Symbol;Acc:MGI:2138584]
Glg1	0.6	0.76	-1.18	1.87e-25	golgi apparatus protein 1 [Source:MGI Symbol;Acc:MGI:104967]
Rcc1	0.22	0.38	-1.56	1.89e-25	regulator of chromosome condensation 1 [Source:MGI Symbol;Acc:MGI:1913989]
Carf	0.31	0.49	-1.3	2.14e-25	calcium response factor [Source:MGI Symbol;Acc:MGI:2182269]
Hspa5	0.57	0.71	-6.98	2.22e-25	heat shock protein 5 [Source:MGI Symbol;Acc:MGI:95835]
Stx8	0.43	0.61	-1.57	2.27e-25	syntaxin 8 [Source:MGI Symbol;Acc:MGI:1890156]
Med15	0.53	0.7	-2.28	2.51e-25	mediator complex subunit 15 [Source:MGI Symbol;Acc:MGI:2137379]
Togaram1	0.31	0.5	-1.64	3.22e-25	TOG array regulator of axonemal microtubules 1 [Source:MGI Symbol;Acc:MGI:2684313]
Sptbn2	0.83	0.76	3.15	3.53e-25	spectrin beta, non-erythrocytic 2 [Source:MGI Symbol;Acc:MGI:1313261]
Nr2f2	0.07	0.2	-2.02	3.69e-25	nuclear receptor subfamily 2, group F, member 2 [Source:MGI Symbol;Acc:MGI:1352452]
Cwc27	0.36	0.56	-1.43	5.19e-25	CWC27 spliceosome-associated protein [Source:MGI Symbol;Acc:MGI:1914535]
Ggnbp2	0.47	0.66	1.24	5.82e-25	gametogenetin binding protein 2 [Source:MGI Symbol;Acc:MGI:2387356]
Hnrnph3	0.57	0.72	-2.47	6.66e-25	heterogeneous nuclear ribonucleoprotein H3 [Source:MGI Symbol;Acc:MGI:1926462]
Cdk19	0.17	0.34	-1.75	6.78e-25	cyclin-dependent kinase 19 [Source:MGI Symbol;Acc:MGI:1925584]
Lcor	0.72	0.83	-2.18	8.22e-25	ligand dependent nuclear receptor corepressor [Source:MGI Symbol;Acc:MGI:2443930]
Bbip1	0.46	0.63	-1.27	9.18e-25	BBSome interacting protein 1 [Source:MGI Symbol;Acc:MGI:1913610]
Arid1a	0.25	0.43	-1.06	9.69e-25	AT rich interactive domain 1A (SWI-like) [Source:MGI Symbol;Acc:MGI:1935147]
Eapp	0.18	0.35	-1.01	1.05e-24	E2F-associated phosphoprotein [Source:MGI Symbol;Acc:MGI:1913516]
Arid2	0.26	0.44	-1.09	1.48e-24	AT rich interactive domain 2 (ARID, RFX-like) [Source:MGI Symbol;Acc:MGI:1924294]
Chchd3	0.73	0.84	-2.92	1.91e-24	coiled-coil-helix-coiled-coil-helix domain containing 3 [Source:MGI Symbol;Acc:MGI:1913325]
Sos2	0.17	0.34	-2.43	1.98e-24	SOS Ras/Rho guanine nucleotide exchange factor 2 [Source:MGI Symbol;Acc:MGI:98355]
Ak2	0.25	0.43	-1.12	2.08e-24	adenylate kinase 2 [Source:MGI Symbol;Acc:MGI:87978]
Cdyl2	0.19	0.37	-1	2.38e-24	chromodomain protein, Y chromosome-like 2 [Source:MGI Symbol;Acc:MGI:1923046]
Mylip	0.9	0.84	2.52	2.54e-24	myosin regulatory light chain interacting protein [Source:MGI Symbol;Acc:MGI:2388271]
Cnih2	0.57	0.71	-1.06	2.68e-24	cornichon family AMPA receptor auxiliary protein 2 [Source:MGI Symbol;Acc:MGI:1277225]
Sez6l	0.94	0.88	9.42	2.77e-24	seizure related 6 homolog like [Source:MGI Symbol;Acc:MGI:1935121]
Cers5	0.17	0.36	-1.05	2.95e-24	ceramide synthase 5 [Source:MGI Symbol;Acc:MGI:1919199]
Gm26848	0.96	0.99	-13	3.04e-24	nan
Cmss1	0.36	0.55	-1.11	3.35e-24	cms small ribosomal subunit 1 [Source:MGI Symbol;Acc:MGI:1913747]
Ero1lb	0.14	0.33	-1.65	3.39e-24	nan
Polr2a	0.2	0.37	-2.09	4.16e-24	polymerase (RNA) II (DNA directed) polypeptide A [Source:MGI Symbol;Acc:MGI:98086]
Kcnj3	0.98	0.98	34.1	4.37e-24	potassium inwardly-rectifying channel, subfamily J, member 3 [Source:MGI Symbol;Acc:MGI:104742]
Rmnd5a	0.37	0.57	-1.91	5.05e-24	required for meiotic nuclear division 5 homolog A [Source:MGI Symbol;Acc:MGI:1915727]
Rasl11b	0.49	0.3	1.1	6.06e-24	RAS-like, family 11, member B [Source:MGI Symbol;Acc:MGI:1916189]
Rgl1	0.84	0.76	4.2	7.11e-24	ral guanine nucleotide dissociation stimulator,-like 1 [Source:MGI Symbol;Acc:MGI:107484]
Cpt1c	0.48	0.66	-1.14	8.94e-24	carnitine palmitoyltransferase 1c [Source:MGI Symbol;Acc:MGI:2446526]
Man1b1	0.18	0.36	-1.24	1.17e-23	mannosidase, alpha, class 1B, member 1 [Source:MGI Symbol;Acc:MGI:2684954]
Rabep1	0.84	0.91	-1.87	1.24e-23	rabaptin, RAB GTPase binding effector protein 1 [Source:MGI Symbol;Acc:MGI:1860236]
Eya3	0.3	0.49	-1.19	1.24e-23	EYA transcriptional coactivator and phosphatase 3 [Source:MGI Symbol;Acc:MGI:109339]
Gm37240	0.81	0.9	-1.61	1.26e-23	predicted gene, 37240 [Source:MGI Symbol;Acc:MGI:5610468]
Eif2a	0.4	0.56	-1.22	1.27e-23	eukaryotic translation initiation factor 2A [Source:MGI Symbol;Acc:MGI:1098684]
Mir124-2hg	0.34	0.54	4.94	1.29e-23	Mir124-2 host gene (non-protein coding) [Source:MGI Symbol;Acc:MGI:1917691]
Bcas2	0.21	0.39	-1.09	1.33e-23	breast carcinoma amplified sequence 2 [Source:MGI Symbol;Acc:MGI:1915433]
Abhd18	0.62	0.76	-1.78	1.41e-23	abhydrolase domain containing 18 [Source:MGI Symbol;Acc:MGI:1915468]
Tmtc2	0.21	0.38	-1.3	1.67e-23	transmembrane and tetratricopeptide repeat containing 2 [Source:MGI Symbol;Acc:MGI:1914057]
Unc5c	0.54	0.81	-69.4	1.7e-23	unc-5 netrin receptor C [Source:MGI Symbol;Acc:MGI:1095412]
Arhgef9	0.85	0.78	4.84	1.73e-23	CDC42 guanine nucleotide exchange factor (GEF) 9 [Source:MGI Symbol;Acc:MGI:2442233]
Stk39	0.51	0.69	-16.7	1.82e-23	serine/threonine kinase 39 [Source:MGI Symbol;Acc:MGI:1858416]
Rsrc1	0.46	0.63	-1.33	1.83e-23	arginine/serine-rich coiled-coil 1 [Source:MGI Symbol;Acc:MGI:1914130]
Ccdc30	0.52	0.67	-2.54	2.54e-23	coiled-coil domain containing 30 [Source:MGI Symbol;Acc:MGI:1920582]
Gtf2i	0.63	0.74	-2.44	2.93e-23	general transcription factor II I [Source:MGI Symbol;Acc:MGI:1202722]
Desi2	0.61	0.74	-1.42	3.34e-23	desumoylating isopeptidase 2 [Source:MGI Symbol;Acc:MGI:1926075]
Zfp961	0.27	0.45	-1.21	3.54e-23	zinc finger protein 961 [Source:MGI Symbol;Acc:MGI:3583954]
Gtpbp4	0.28	0.48	-1.15	3.54e-23	GTP binding protein 4 [Source:MGI Symbol;Acc:MGI:1916487]
Dock7	0.54	0.7	-3.28	6.1e-23	dedicator of cytokinesis 7 [Source:MGI Symbol;Acc:MGI:1914549]
Apba2	0.93	0.89	7.4	6.34e-23	amyloid beta (A4) precursor protein-binding, family A, member 2 [Source:MGI Symbol;Acc:MGI:1261791]
Psma1	0.58	0.71	-1.29	7.52e-23	proteasome subunit alpha 1 [Source:MGI Symbol;Acc:MGI:1347005]
Stau2	0.7	0.82	-9.22	7.84e-23	staufen double-stranded RNA binding protein 2 [Source:MGI Symbol;Acc:MGI:1352508]
Eml1	0.31	0.5	-1.77	7.84e-23	echinoderm microtubule associated protein like 1 [Source:MGI Symbol;Acc:MGI:1915769]
R3hdm1	1	1	43.1	8.19e-23	R3H domain containing 1 [Source:MGI Symbol;Acc:MGI:2448514]
Ranbp17	0.19	0.35	-2.01	8.39e-23	RAN binding protein 17 [Source:MGI Symbol;Acc:MGI:1929706]
Tbc1d23	0.41	0.6	-1.15	8.91e-23	TBC1 domain family, member 23 [Source:MGI Symbol;Acc:MGI:1914831]
Dopey2	0.43	0.62	-1.37	9.1e-23	nan
Acap2	0.98	0.97	8.47	9.5e-23	ArfGAP with coiled-coil, ankyrin repeat and PH domains 2 [Source:MGI Symbol;Acc:MGI:1925868]
Ift52	0.21	0.39	-1.05	1e-22	intraflagellar transport 52 [Source:MGI Symbol;Acc:MGI:2387217]
Thsd4	0.74	0.65	11.7	1.07e-22	thrombospondin, type I, domain containing 4 [Source:MGI Symbol;Acc:MGI:2672033]
Dgkz	0.93	0.87	5.8	1.14e-22	diacylglycerol kinase zeta [Source:MGI Symbol;Acc:MGI:1278339]
Kcnb2	0.93	0.97	-18.9	1.15e-22	potassium voltage gated channel, Shab-related subfamily, member 2 [Source:MGI Symbol;Acc:MGI:99632]
Phactr3	0.48	0.67	-2.85	1.2e-22	phosphatase and actin regulator 3 [Source:MGI Symbol;Acc:MGI:1921439]
Dkk3	0.81	0.71	3.67	1.28e-22	dickkopf WNT signaling pathway inhibitor 3 [Source:MGI Symbol;Acc:MGI:1354952]
Tecr	0.77	0.87	-1.22	1.28e-22	trans-2,3-enoyl-CoA reductase [Source:MGI Symbol;Acc:MGI:1915408]
Arf4	0.31	0.48	-1.24	1.34e-22	ADP-ribosylation factor 4 [Source:MGI Symbol;Acc:MGI:99433]
Dlc1	0.3	0.48	3.2	1.64e-22	deleted in liver cancer 1 [Source:MGI Symbol;Acc:MGI:1354949]
Ybx1	0.31	0.47	-1.08	1.7e-22	Y box protein 1 [Source:MGI Symbol;Acc:MGI:99146]
Tmem175	0.69	0.82	-6.29	2.24e-22	transmembrane protein 175 [Source:MGI Symbol;Acc:MGI:1919642]
Gm19710	0.59	0.71	-1.13	3.65e-22	predicted gene, 19710 [Source:MGI Symbol;Acc:MGI:5011895]
Ehmt1	0.68	0.81	2.46	4.77e-22	euchromatic histone methyltransferase 1 [Source:MGI Symbol;Acc:MGI:1924933]
Vps54	0.44	0.6	-1.34	7.35e-22	VPS54 GARP complex subunit [Source:MGI Symbol;Acc:MGI:2178798]
Sh3rf1	0.95	0.91	9.6	7.84e-22	SH3 domain containing ring finger 1 [Source:MGI Symbol;Acc:MGI:1913066]
Ubxn4	0.66	0.78	-1.95	8.25e-22	UBX domain protein 4 [Source:MGI Symbol;Acc:MGI:1915062]
Aftph	0.45	0.62	-2.59	8.81e-22	aftiphilin [Source:MGI Symbol;Acc:MGI:1923012]
A630089N07Rik	0.21	0.38	-1.7	9.92e-22	RIKEN cDNA A630089N07 gene [Source:MGI Symbol;Acc:MGI:2444323]
Dnajc1	0.92	0.96	-25.7	1.21e-21	DnaJ heat shock protein family (Hsp40) member C1 [Source:MGI Symbol;Acc:MGI:103268]
Npas2	0.81	0.69	13	1.24e-21	neuronal PAS domain protein 2 [Source:MGI Symbol;Acc:MGI:109232]
Gmds	0.61	0.74	-6.11	1.25e-21	GDP-mannose 4, 6-dehydratase [Source:MGI Symbol;Acc:MGI:1891112]
Sfmbt1	0.36	0.54	-1.7	1.26e-21	Scm-like with four mbt domains 1 [Source:MGI Symbol;Acc:MGI:1859609]
Myo9b	0.38	0.56	-2.13	1.33e-21	myosin IXb [Source:MGI Symbol;Acc:MGI:106624]
Fut9	0.26	0.51	-14.3	1.37e-21	fucosyltransferase 9 [Source:MGI Symbol;Acc:MGI:1330859]
Kcnh3	0.37	0.52	-1.22	1.4e-21	potassium voltage-gated channel, subfamily H (eag-related), member 3 [Source:MGI Symbol;Acc:MGI:1341723]
Camkmt	0.69	0.84	1.19	1.43e-21	calmodulin-lysine N-methyltransferase [Source:MGI Symbol;Acc:MGI:1920832]
Sec62	0.51	0.67	-1.17	1.47e-21	SEC62 homolog (S. cerevisiae) [Source:MGI Symbol;Acc:MGI:1916526]
Gtpbp2	0.47	0.62	-1.2	1.6e-21	GTP binding protein 2 [Source:MGI Symbol;Acc:MGI:1860138]
Sh3bgrl2	0.29	0.14	1.39	1.63e-21	SH3 domain binding glutamic acid-rich protein like 2 [Source:MGI Symbol;Acc:MGI:1915350]
Uhrf1bp1l	0.51	0.66	-2.17	1.87e-21	UHRF1 (ICBP90) binding protein 1-like [Source:MGI Symbol;Acc:MGI:2442888]
Gab2	0.27	0.45	-5.1	1.88e-21	growth factor receptor bound protein 2-associated protein 2 [Source:MGI Symbol;Acc:MGI:1333854]
Armc9	0.63	0.8	-1.58	2.07e-21	armadillo repeat containing 9 [Source:MGI Symbol;Acc:MGI:1926045]
Carmil1	0.09	0.26	-2.2	2.59e-21	capping protein regulator and myosin 1 linker 1 [Source:MGI Symbol;Acc:MGI:1915982]
Gria4	0.47	0.66	-3.07	2.63e-21	glutamate receptor, ionotropic, AMPA4 (alpha 4) [Source:MGI Symbol;Acc:MGI:95811]
Gabra4	0.68	0.51	1.74	2.67e-21	gamma-aminobutyric acid (GABA) A receptor, subunit alpha 4 [Source:MGI Symbol;Acc:MGI:95616]
Gmeb2	0.25	0.42	-1.11	2.96e-21	glucocorticoid modulatory element binding protein 2 [Source:MGI Symbol;Acc:MGI:2652836]
A330093E20Rik	0.37	0.21	7.23	2.97e-21	RIKEN cDNA A330093E20 gene [Source:MGI Symbol;Acc:MGI:2147325]
Ntrk3	0.99	0.98	70	3.1e-21	neurotrophic tyrosine kinase, receptor, type 3 [Source:MGI Symbol;Acc:MGI:97385]
Kdm3b	0.38	0.55	-1.4	3.46e-21	KDM3B lysine (K)-specific demethylase 3B [Source:MGI Symbol;Acc:MGI:1923356]
Rchy1	0.55	0.7	-1.74	3.8e-21	ring finger and CHY zinc finger domain containing 1 [Source:MGI Symbol;Acc:MGI:1915348]
Arhgap12	0.89	0.85	6.09	4e-21	Rho GTPase activating protein 12 [Source:MGI Symbol;Acc:MGI:1922665]
Eri3	0.39	0.55	-1.17	4.05e-21	exoribonuclease 3 [Source:MGI Symbol;Acc:MGI:2153887]
Ipo11	0.46	0.62	-1.19	4.12e-21	importin 11 [Source:MGI Symbol;Acc:MGI:2442377]
Vipas39	0.34	0.51	-1.27	4.28e-21	VPS33B interacting protein, apical-basolateral polarity regulator, spe-39 homolog [Source:MGI Symbol;Acc:MGI:2144805]
Cntln	0.3	0.47	-3.16	4.47e-21	centlein, centrosomal protein [Source:MGI Symbol;Acc:MGI:2443104]
Smurf1	0.44	0.62	-1.44	4.55e-21	SMAD specific E3 ubiquitin protein ligase 1 [Source:MGI Symbol;Acc:MGI:1923038]
Bicdl1	0.41	0.58	-1.16	6.43e-21	BICD family like cargo adaptor 1 [Source:MGI Symbol;Acc:MGI:1922915]
Upf2	0.34	0.51	-1.08	6.52e-21	UPF2 regulator of nonsense transcripts homolog (yeast) [Source:MGI Symbol;Acc:MGI:2449307]
Arpp21	0.99	0.99	70.5	7.04e-21	cyclic AMP-regulated phosphoprotein, 21 [Source:MGI Symbol;Acc:MGI:107562]
Caml	0.41	0.59	-1.28	7.54e-21	calcium modulating ligand [Source:MGI Symbol;Acc:MGI:104728]
Acsl1	0.21	0.38	-1.03	8.38e-21	acyl-CoA synthetase long-chain family member 1 [Source:MGI Symbol;Acc:MGI:102797]
Rrnad1	0.41	0.6	-1.25	8.89e-21	ribosomal RNA adenine dimethylase domain containing 1 [Source:MGI Symbol;Acc:MGI:2387197]
Pou2f1	0.32	0.49	-6.74	8.93e-21	POU domain, class 2, transcription factor 1 [Source:MGI Symbol;Acc:MGI:101898]
Fam19a1	0.95	0.92	156	9.19e-21	nan
Akap8l	0.87	0.93	-4.61	9.48e-21	A kinase (PRKA) anchor protein 8-like [Source:MGI Symbol;Acc:MGI:1860606]
Rprd2	0.48	0.64	-1.03	1.11e-20	regulation of nuclear pre-mRNA domain containing 2 [Source:MGI Symbol;Acc:MGI:1922387]
Mphosph9	0.36	0.56	-1.22	1.17e-20	M-phase phosphoprotein 9 [Source:MGI Symbol;Acc:MGI:2443138]
Dlgap2	1	1	23	1.24e-20	DLG associated protein 2 [Source:MGI Symbol;Acc:MGI:2443181]
Usp15	0.46	0.62	-1.96	1.28e-20	ubiquitin specific peptidase 15 [Source:MGI Symbol;Acc:MGI:101857]
Nfyc	0.33	0.5	-1.5	1.32e-20	nuclear transcription factor-Y gamma [Source:MGI Symbol;Acc:MGI:107901]
Sdha	0.41	0.58	-1.07	1.36e-20	succinate dehydrogenase complex, subunit A, flavoprotein (Fp) [Source:MGI Symbol;Acc:MGI:1914195]
Sgk3	0.18	0.36	-2.22	1.46e-20	serum/glucocorticoid regulated kinase 3 [Source:MGI Symbol;Acc:MGI:2182368]
Senp7	0.6	0.73	-5.29	1.56e-20	SUMO1/sentrin specific peptidase 7 [Source:MGI Symbol;Acc:MGI:1913565]
Lars2	0.44	0.28	1.64	1.56e-20	leucyl-tRNA synthetase, mitochondrial [Source:MGI Symbol;Acc:MGI:2142973]
Osbp2	0.83	0.72	2.49	1.69e-20	oxysterol binding protein 2 [Source:MGI Symbol;Acc:MGI:1921559]
Pdia6	0.49	0.63	-1.4	1.77e-20	protein disulfide isomerase associated 6 [Source:MGI Symbol;Acc:MGI:1919103]
Mecp2	0.44	0.63	-1.2	2.42e-20	methyl CpG binding protein 2 [Source:MGI Symbol;Acc:MGI:99918]
Amph	0.92	0.9	8.19	2.46e-20	amphiphysin [Source:MGI Symbol;Acc:MGI:103574]
Wdr37	0.4	0.57	-1.05	2.71e-20	WD repeat domain 37 [Source:MGI Symbol;Acc:MGI:1920393]
4930402H24Rik	0.95	0.98	3.41	3.99e-20	RIKEN cDNA 4930402H24 gene [Source:MGI Symbol;Acc:MGI:1923029]
Srebf2	0.41	0.57	-1.12	4.04e-20	sterol regulatory element binding factor 2 [Source:MGI Symbol;Acc:MGI:107585]
Khsrp	0.4	0.55	-1.29	4.21e-20	KH-type splicing regulatory protein [Source:MGI Symbol;Acc:MGI:1336214]
Lrrc49	0.37	0.53	-1.51	4.33e-20	leucine rich repeat containing 49 [Source:MGI Symbol;Acc:MGI:2442689]
Gm13269	0.84	0.78	2.95	5.03e-20	predicted gene 13269 [Source:MGI Symbol;Acc:MGI:3651949]
Cbx1	0.3	0.46	-1.01	5.12e-20	chromobox 1 [Source:MGI Symbol;Acc:MGI:105369]
Acss1	0.68	0.54	6.23	5.17e-20	acyl-CoA synthetase short-chain family member 1 [Source:MGI Symbol;Acc:MGI:1915988]
Rab8b	0.53	0.66	-2.98	6.14e-20	RAB8B, member RAS oncogene family [Source:MGI Symbol;Acc:MGI:2442982]
Ppp6r3	0.42	0.6	-1.87	6.9e-20	protein phosphatase 6, regulatory subunit 3 [Source:MGI Symbol;Acc:MGI:1921807]
Nfx1	0.49	0.66	-1.62	7.84e-20	nuclear transcription factor, X-box binding 1 [Source:MGI Symbol;Acc:MGI:1921414]
Timp4	0.47	0.31	1.01	9.73e-20	tissue inhibitor of metalloproteinase 4 [Source:MGI Symbol;Acc:MGI:109125]
Dapk1	0.98	0.97	-1.49	1.05e-19	death associated protein kinase 1 [Source:MGI Symbol;Acc:MGI:1916885]
Dip2a	0.1	0.24	-1.08	1.08e-19	disco interacting protein 2 homolog A [Source:MGI Symbol;Acc:MGI:2385920]
Fermt2	0.44	0.61	-1.04	1.13e-19	fermitin family member 2 [Source:MGI Symbol;Acc:MGI:2385001]
Dnajc18	0.41	0.56	-1.05	1.26e-19	DnaJ heat shock protein family (Hsp40) member C18 [Source:MGI Symbol;Acc:MGI:1923844]
Mrpl41	0.4	0.56	-2.05	1.32e-19	mitochondrial ribosomal protein L41 [Source:MGI Symbol;Acc:MGI:1333816]
Reep3	0.58	0.43	2.33	1.58e-19	receptor accessory protein 3 [Source:MGI Symbol;Acc:MGI:88930]
Orc2	0.36	0.53	-1.3	1.64e-19	origin recognition complex, subunit 2 [Source:MGI Symbol;Acc:MGI:1328306]
Copg2	0.51	0.67	-2.9	1.66e-19	coatomer protein complex, subunit gamma 2 [Source:MGI Symbol;Acc:MGI:1858683]
Top1	0.73	0.84	-2.62	1.94e-19	topoisomerase (DNA) I [Source:MGI Symbol;Acc:MGI:98788]
Hivep2	1	1	12.4	2.01e-19	human immunodeficiency virus type I enhancer binding protein 2 [Source:MGI Symbol;Acc:MGI:1338076]
Ndufaf4	0.36	0.53	-1.41	2.16e-19	NADH:ubiquinone oxidoreductase complex assembly factor 4 [Source:MGI Symbol;Acc:MGI:1915743]
Ppp2r2a	0.81	0.72	3.07	2.3e-19	protein phosphatase 2, regulatory subunit B, alpha [Source:MGI Symbol;Acc:MGI:1919228]
Hnrnpdl	0.74	0.83	-2.28	2.39e-19	heterogeneous nuclear ribonucleoprotein D-like [Source:MGI Symbol;Acc:MGI:1355299]
Nfkb1	0.32	0.5	-1.24	2.53e-19	nuclear factor of kappa light polypeptide gene enhancer in B cells 1, p105 [Source:MGI Symbol;Acc:MGI:97312]
Gtf2h2	0.26	0.45	-2.76	2.56e-19	general transcription factor II H, polypeptide 2 [Source:MGI Symbol;Acc:MGI:1345669]
Tbck	0.43	0.61	-2.05	2.58e-19	TBC1 domain containing kinase [Source:MGI Symbol;Acc:MGI:2445052]
Pip4k2a	0.22	0.4	-1.09	2.7e-19	phosphatidylinositol-5-phosphate 4-kinase, type II, alpha [Source:MGI Symbol;Acc:MGI:1298206]
Rgs7	0.92	0.97	7.31	3.01e-19	regulator of G protein signaling 7 [Source:MGI Symbol;Acc:MGI:1346089]
Zbtb44	0.22	0.38	-1.53	3.07e-19	zinc finger and BTB domain containing 44 [Source:MGI Symbol;Acc:MGI:1925123]
BC052040	0.21	0.38	-1.22	3.22e-19	CDAN1 interacting nuclease 1 [Source:MGI Symbol;Acc:MGI:3026886]
Fyco1	0.47	0.6	-1.35	3.51e-19	FYVE and coiled-coil domain containing 1 [Source:MGI Symbol;Acc:MGI:107277]
Greb1l	0.43	0.64	2	3.52e-19	growth regulation by estrogen in breast cancer-like [Source:MGI Symbol;Acc:MGI:3576497]
Pank2	0.38	0.52	-1.28	3.88e-19	pantothenate kinase 2 [Source:MGI Symbol;Acc:MGI:1921700]
Mdga2	0.99	1	-3.11	3.94e-19	MAM domain containing glycosylphosphatidylinositol anchor 2 [Source:MGI Symbol;Acc:MGI:2444706]
Ifrd1	0.55	0.41	9.25	4.47e-19	interferon-related developmental regulator 1 [Source:MGI Symbol;Acc:MGI:1316717]
Tra2a	0.83	0.92	-2.24	4.99e-19	transformer 2 alpha [Source:MGI Symbol;Acc:MGI:1933972]
Rnf157	0.67	0.81	-2.07	5.04e-19	ring finger protein 157 [Source:MGI Symbol;Acc:MGI:2442484]
Preb	0.33	0.48	-1.11	5.9e-19	prolactin regulatory element binding [Source:MGI Symbol;Acc:MGI:1355326]
Otud7a	0.92	0.97	7.29	6.77e-19	OTU domain containing 7A [Source:MGI Symbol;Acc:MGI:2158505]
Mark3	0.8	0.87	-5.63	7.12e-19	MAP/microtubule affinity regulating kinase 3 [Source:MGI Symbol;Acc:MGI:1341865]
Ago4	0.14	0.27	-1.58	7.99e-19	argonaute RISC catalytic subunit 4 [Source:MGI Symbol;Acc:MGI:1924100]
Arnt	0.42	0.58	-1.39	8.11e-19	aryl hydrocarbon receptor nuclear translocator [Source:MGI Symbol;Acc:MGI:88071]
Gtf2a1	0.3	0.44	-1.01	9.02e-19	general transcription factor II A, 1 [Source:MGI Symbol;Acc:MGI:1933277]
Creg2	0.38	0.54	-1.13	1.01e-18	cellular repressor of E1A-stimulated genes 2 [Source:MGI Symbol;Acc:MGI:1928333]
Rc3h1	0.46	0.62	-1.26	1.02e-18	RING CCCH (C3H) domains 1 [Source:MGI Symbol;Acc:MGI:2685397]
Nln	0.07	0.19	-1.02	1.22e-18	neurolysin (metallopeptidase M3 family) [Source:MGI Symbol;Acc:MGI:1923055]
Huwe1	0.64	0.78	-2.13	1.26e-18	HECT, UBA and WWE domain containing 1 [Source:MGI Symbol;Acc:MGI:1926884]
Mcf2l	0.44	0.58	-2.09	1.29e-18	mcf.2 transforming sequence-like [Source:MGI Symbol;Acc:MGI:103263]
Prickle1	0.99	0.98	2.75	1.3e-18	prickle planar cell polarity protein 1 [Source:MGI Symbol;Acc:MGI:1916034]
Cwf19l2	0.23	0.4	-1.09	1.35e-18	CWF19-like 2, cell cycle control (S. pombe) [Source:MGI Symbol;Acc:MGI:1918023]
Prpf4b	0.44	0.58	-1.52	1.94e-18	pre-mRNA processing factor 4B [Source:MGI Symbol;Acc:MGI:109584]
Mpc1	0.31	0.47	-1.63	2.67e-18	mitochondrial pyruvate carrier 1 [Source:MGI Symbol;Acc:MGI:1915240]
Frmpd3	0.24	0.4	-1.3	2.84e-18	FERM and PDZ domain containing 3 [Source:MGI Symbol;Acc:MGI:3646547]
Znrf3	0.2	0.36	-1.54	2.98e-18	zinc and ring finger 3 [Source:MGI Symbol;Acc:MGI:3039616]
Nvl	0.58	0.73	-1.66	3.1e-18	nuclear VCP-like [Source:MGI Symbol;Acc:MGI:1914709]
Ddx6	0.37	0.54	-1.01	3.43e-18	DEAD (Asp-Glu-Ala-Asp) box polypeptide 6 [Source:MGI Symbol;Acc:MGI:104976]
Cep170	0.31	0.46	-1	4.1e-18	centrosomal protein 170 [Source:MGI Symbol;Acc:MGI:1918348]
Galnt13	0.7	0.82	-8.11	4.23e-18	polypeptide N-acetylgalactosaminyltransferase 13 [Source:MGI Symbol;Acc:MGI:2139447]
Nfasc	0.91	0.87	2.12	4.4e-18	neurofascin [Source:MGI Symbol;Acc:MGI:104753]
Eml4	0.46	0.63	-1.26	4.75e-18	echinoderm microtubule associated protein like 4 [Source:MGI Symbol;Acc:MGI:1926048]
Igf2bp3	0.58	0.71	-1.09	4.79e-18	insulin-like growth factor 2 mRNA binding protein 3 [Source:MGI Symbol;Acc:MGI:1890359]
Fam69a	0.45	0.59	-2.04	5.46e-18	nan
Serpinb6a	0.27	0.45	-1.08	7.91e-18	serine (or cysteine) peptidase inhibitor, clade B, member 6a [Source:MGI Symbol;Acc:MGI:103123]
Ankrd13c	0.36	0.52	-1.5	8.48e-18	ankyrin repeat domain 13c [Source:MGI Symbol;Acc:MGI:2139746]
Ssh2	0.91	0.97	-10.7	8.94e-18	slingshot protein phosphatase 2 [Source:MGI Symbol;Acc:MGI:2679255]
Lynx1	0.3	0.43	-1.28	9.95e-18	Ly6/neurotoxin 1 [Source:MGI Symbol;Acc:MGI:1345180]
Prpf40a	0.56	0.73	-2.18	1.08e-17	pre-mRNA processing factor 40A [Source:MGI Symbol;Acc:MGI:1860512]
Cpeb4	0.7	0.62	3.88	1.41e-17	cytoplasmic polyadenylation element binding protein 4 [Source:MGI Symbol;Acc:MGI:1914829]
Gas2	0.11	0.24	-1.16	1.57e-17	growth arrest specific 2 [Source:MGI Symbol;Acc:MGI:95657]
Gm21954	0.57	0.42	2.81	1.58e-17	predicted gene, 21954 [Source:MGI Symbol;Acc:MGI:5439423]
Gm19410	0.34	0.2	2.12	1.59e-17	predicted gene, 19410 [Source:MGI Symbol;Acc:MGI:5011595]
Slf2	0.48	0.62	-1.22	1.6e-17	SMC5-SMC6 complex localization factor 2 [Source:MGI Symbol;Acc:MGI:1924968]
Ttc37	0.4	0.58	-1.01	1.6e-17	tetratricopeptide repeat domain 37 [Source:MGI Symbol;Acc:MGI:2679923]
Ppig	0.43	0.6	-1.22	2.22e-17	peptidyl-prolyl isomerase G (cyclophilin G) [Source:MGI Symbol;Acc:MGI:2445173]
Cdh18	0.37	0.5	-5.11	2.29e-17	cadherin 18 [Source:MGI Symbol;Acc:MGI:1344366]
Zbtb11	0.5	0.67	-5.76	2.38e-17	zinc finger and BTB domain containing 11 [Source:MGI Symbol;Acc:MGI:2443876]
Rsu1	0.33	0.5	-1.83	2.62e-17	Ras suppressor protein 1 [Source:MGI Symbol;Acc:MGI:103040]
Gm26694	0.71	0.83	-1.28	3.12e-17	nan
Zfp976	0.17	0.31	-1.13	3.19e-17	zinc finger protein 976 [Source:MGI Symbol;Acc:MGI:3036263]
Atl3	0.43	0.58	-3.89	4e-17	atlastin GTPase 3 [Source:MGI Symbol;Acc:MGI:1924270]
Zfc3h1	0.51	0.63	-1.13	4.92e-17	zinc finger, C3H1-type containing [Source:MGI Symbol;Acc:MGI:2446143]
Calm2	0.97	0.95	11.9	5.2e-17	calmodulin 1 [Source:MGI Symbol;Acc:MGI:88251]
Psmd11	0.53	0.68	-1.47	5.74e-17	proteasome (prosome, macropain) 26S subunit, non-ATPase, 11 [Source:MGI Symbol;Acc:MGI:1916327]
Fbxw2	0.37	0.52	-1.11	6.14e-17	F-box and WD-40 domain protein 2 [Source:MGI Symbol;Acc:MGI:1353435]
Arhgap35	0.52	0.66	-1.26	6.27e-17	Rho GTPase activating protein 35 [Source:MGI Symbol;Acc:MGI:1929494]
Kdm5a	0.41	0.57	-1.06	6.76e-17	lysine (K)-specific demethylase 5A [Source:MGI Symbol;Acc:MGI:2136980]
Thap3	0.36	0.48	-1.04	7.24e-17	THAP domain containing, apoptosis associated protein 3 [Source:MGI Symbol;Acc:MGI:1917126]
Garnl3	0.27	0.43	-10.4	7.75e-17	GTPase activating RANGAP domain-like 3 [Source:MGI Symbol;Acc:MGI:2139309]
Ppp1r12b	0.66	0.8	-1.24	7.83e-17	protein phosphatase 1, regulatory subunit 12B [Source:MGI Symbol;Acc:MGI:1916417]
Kat6b	0.62	0.76	-1.71	8.82e-17	K(lysine) acetyltransferase 6B [Source:MGI Symbol;Acc:MGI:1858746]
Atraid	0.53	0.67	-1.19	9.14e-17	all-trans retinoic acid induced differentiation factor [Source:MGI Symbol;Acc:MGI:1918918]
Xkr4	0.97	0.99	-7.39	1.04e-16	X-linked Kx blood group related 4 [Source:MGI Symbol;Acc:MGI:3528744]
Ogdh	0.51	0.64	-1.58	1.08e-16	oxoglutarate (alpha-ketoglutarate) dehydrogenase (lipoamide) [Source:MGI Symbol;Acc:MGI:1098267]
Gm37184	0.21	0.09	1.85	1.25e-16	predicted gene, 37184 [Source:MGI Symbol;Acc:MGI:5610412]
Rufy3	0.52	0.66	-1.65	1.59e-16	RUN and FYVE domain containing 3 [Source:MGI Symbol;Acc:MGI:106484]
Pclo	0.86	0.94	1.74	1.99e-16	piccolo (presynaptic cytomatrix protein) [Source:MGI Symbol;Acc:MGI:1349390]
Stk3	0.37	0.56	-2.32	2.07e-16	serine/threonine kinase 3 [Source:MGI Symbol;Acc:MGI:1928487]
Lrrn3	0.2	0.34	-2.57	2.2e-16	leucine rich repeat protein 3, neuronal [Source:MGI Symbol;Acc:MGI:106036]
Tango2	0.38	0.53	-1.79	2.36e-16	transport and golgi organization 2 [Source:MGI Symbol;Acc:MGI:101825]
Gpatch8	0.94	0.98	-3.95	2.69e-16	G patch domain containing 8 [Source:MGI Symbol;Acc:MGI:1918667]
Ggt7	0.51	0.64	-1.45	2.69e-16	gamma-glutamyltransferase 7 [Source:MGI Symbol;Acc:MGI:1913385]
Fyn	0.6	0.75	1.09	2.73e-16	Fyn proto-oncogene [Source:MGI Symbol;Acc:MGI:95602]
Mir124a-1hg	0.94	0.9	-3.88	2.76e-16	Mir124-1 host gene (non-protein coding) [Source:MGI Symbol;Acc:MGI:2442197]
Bdp1	0.35	0.5	-1.26	3.47e-16	B double prime 1, subunit of RNA polymerase III transcription initiation factor IIIB [Source:MGI Symbol;Acc:MGI:1347077]
Nfat5	0.79	0.89	-3.66	3.87e-16	nuclear factor of activated T cells 5 [Source:MGI Symbol;Acc:MGI:1859333]
Srek1	0.8	0.88	-1.21	4.01e-16	splicing regulatory glutamine/lysine-rich protein 1 [Source:MGI Symbol;Acc:MGI:2145245]
Gm16083	0.22	0.36	-5.45	4.01e-16	predicted gene 16083 [Source:MGI Symbol;Acc:MGI:3802163]
Mia2	0.36	0.52	-1.31	4.06e-16	MIA SH3 domain ER export factor 2 [Source:MGI Symbol;Acc:MGI:2159614]
Pitpnc1	0.16	0.32	-4.28	4.3e-16	phosphatidylinositol transfer protein, cytoplasmic 1 [Source:MGI Symbol;Acc:MGI:1919045]
Eps15	0.59	0.71	-1.13	4.61e-16	epidermal growth factor receptor pathway substrate 15 [Source:MGI Symbol;Acc:MGI:104583]
Lama2	0.45	0.32	7.06	4.68e-16	laminin, alpha 2 [Source:MGI Symbol;Acc:MGI:99912]
Baz2b	0.77	0.88	-3.59	4.74e-16	bromodomain adjacent to zinc finger domain, 2B [Source:MGI Symbol;Acc:MGI:2442782]
Ptprz1	0.27	0.44	2.3	5.07e-16	protein tyrosine phosphatase, receptor type Z, polypeptide 1 [Source:MGI Symbol;Acc:MGI:97816]
Btaf1	0.72	0.82	-4.54	5.83e-16	B-TFIID TATA-box binding protein associated factor 1 [Source:MGI Symbol;Acc:MGI:2147538]
Evi5	0.4	0.55	-1.32	6.4e-16	ecotropic viral integration site 5 [Source:MGI Symbol;Acc:MGI:104736]
Usp46	0.82	0.72	2.07	6.55e-16	ubiquitin specific peptidase 46 [Source:MGI Symbol;Acc:MGI:1916977]
Zfp407	0.46	0.62	-1.59	6.93e-16	zinc finger protein 407 [Source:MGI Symbol;Acc:MGI:2685179]
Bend6	0.35	0.49	-2.19	7.07e-16	BEN domain containing 6 [Source:MGI Symbol;Acc:MGI:2444572]
Rngtt	0.54	0.66	-1.79	7.4e-16	RNA guanylyltransferase and 5'-phosphatase [Source:MGI Symbol;Acc:MGI:1329041]
Abr	0.96	0.95	12.4	7.71e-16	active BCR-related gene [Source:MGI Symbol;Acc:MGI:107771]
Sec24a	0.39	0.54	-1.01	7.74e-16	Sec24 related gene family, member A (S. cerevisiae) [Source:MGI Symbol;Acc:MGI:1924621]
Pan3	0.84	0.92	-1.87	8.87e-16	PAN3 poly(A) specific ribonuclease subunit [Source:MGI Symbol;Acc:MGI:1919837]
Mmp16	0.77	0.89	9.93	9.26e-16	matrix metallopeptidase 16 [Source:MGI Symbol;Acc:MGI:1276107]
Sipa1l3	0.94	0.92	11.4	9.67e-16	signal-induced proliferation-associated 1 like 3 [Source:MGI Symbol;Acc:MGI:1921456]
Exd2	0.56	0.69	-1.24	9.95e-16	exonuclease 3'-5' domain containing 2 [Source:MGI Symbol;Acc:MGI:1922485]
Ablim2	0.65	0.76	-2.3	1.04e-15	actin-binding LIM protein 2 [Source:MGI Symbol;Acc:MGI:2385758]
Traf3	0.77	0.64	5.48	1.12e-15	TNF receptor-associated factor 3 [Source:MGI Symbol;Acc:MGI:108041]
Dmtf1	0.32	0.47	-1.34	1.23e-15	cyclin D binding myb-like transcription factor 1 [Source:MGI Symbol;Acc:MGI:1344415]
Lrba	0.7	0.81	-2.96	1.51e-15	LPS-responsive beige-like anchor [Source:MGI Symbol;Acc:MGI:1933162]
Acin1	0.58	0.72	-1.22	1.65e-15	apoptotic chromatin condensation inducer 1 [Source:MGI Symbol;Acc:MGI:1891824]
Pacsin1	0.95	0.93	11.4	1.67e-15	protein kinase C and casein kinase substrate in neurons 1 [Source:MGI Symbol;Acc:MGI:1345181]
Lrfn5	0.99	1	8.47	1.96e-15	leucine rich repeat and fibronectin type III domain containing 5 [Source:MGI Symbol;Acc:MGI:2144814]
Snx1	0.42	0.57	-1.89	1.99e-15	sorting nexin 1 [Source:MGI Symbol;Acc:MGI:1928395]
0610043K17Rik	0.37	0.51	-1.12	2.21e-15	RIKEN cDNA 0610043K17 gene [Source:MGI Symbol;Acc:MGI:1915650]
Gabra1	0.53	0.66	-1.5	2.35e-15	gamma-aminobutyric acid (GABA) A receptor, subunit alpha 1 [Source:MGI Symbol;Acc:MGI:95613]
Gm47283	0.66	0.77	-9.41	2.51e-15	predicted gene, 47283 [Source:MGI Symbol;Acc:MGI:6096131]
Hmbox1	0.49	0.65	-1.8	2.87e-15	homeobox containing 1 [Source:MGI Symbol;Acc:MGI:2445066]
Kpna3	0.45	0.61	-1.31	3.12e-15	karyopherin (importin) alpha 3 [Source:MGI Symbol;Acc:MGI:1100863]
Epc1	0.47	0.62	-1.31	3.16e-15	enhancer of polycomb homolog 1 [Source:MGI Symbol;Acc:MGI:1278322]
Cep95	0.53	0.39	1.23	3.29e-15	centrosomal protein 95 [Source:MGI Symbol;Acc:MGI:2443502]
Tra2b	0.56	0.67	-1.04	3.44e-15	transformer 2 beta [Source:MGI Symbol;Acc:MGI:106016]
Gm15594	0.58	0.46	1.09	3.49e-15	predicted gene 15594 [Source:MGI Symbol;Acc:MGI:3783041]
Gm1976	0.44	0.58	-5.03	3.61e-15	predicted gene 1976 [Source:MGI Symbol;Acc:MGI:3780145]
Gphn	0.96	0.98	-12.3	3.76e-15	gephyrin [Source:MGI Symbol;Acc:MGI:109602]
Cbl	0.43	0.6	-1.48	5.68e-15	Casitas B-lineage lymphoma [Source:MGI Symbol;Acc:MGI:88279]
Ccar1	0.71	0.8	-1.56	5.69e-15	cell division cycle and apoptosis regulator 1 [Source:MGI Symbol;Acc:MGI:1914750]
Ppp4r3b	0.39	0.54	-2.17	5.75e-15	protein phosphatase 4 regulatory subunit 3B [Source:MGI Symbol;Acc:MGI:2144474]
Nkain3	0.84	0.91	-3.04	6.01e-15	Na+/K+ transporting ATPase interacting 3 [Source:MGI Symbol;Acc:MGI:2444830]
Araf	0.6	0.72	-1.5	6.56e-15	Araf proto-oncogene, serine/threonine kinase [Source:MGI Symbol;Acc:MGI:88065]
Gatad2a	0.08	0.19	-1.08	6.63e-15	GATA zinc finger domain containing 2A [Source:MGI Symbol;Acc:MGI:2384585]
Tm9sf2	0.25	0.4	-1.44	7.96e-15	transmembrane 9 superfamily member 2 [Source:MGI Symbol;Acc:MGI:1915309]
Alcam	0.5	0.65	13.8	8.12e-15	activated leukocyte cell adhesion molecule [Source:MGI Symbol;Acc:MGI:1313266]
Dzip1	0.43	0.56	-7.72	8.74e-15	DAZ interacting protein 1 [Source:MGI Symbol;Acc:MGI:1914311]
Arglu1	0.91	0.96	-14	1.09e-14	arginine and glutamate rich 1 [Source:MGI Symbol;Acc:MGI:2442985]
Prmt2	0.2	0.33	-1.02	1.1e-14	protein arginine N-methyltransferase 2 [Source:MGI Symbol;Acc:MGI:1316652]
Nsg2	0.87	0.81	5.23	1.27e-14	neuron specific gene family member 2 [Source:MGI Symbol;Acc:MGI:1202070]
Atp9b	0.74	0.85	-8.41	1.29e-14	ATPase, class II, type 9B [Source:MGI Symbol;Acc:MGI:1354757]
Camk1d	0.96	0.95	19.7	1.3e-14	calcium/calmodulin-dependent protein kinase ID [Source:MGI Symbol;Acc:MGI:2442190]
Fars2	0.6	0.72	-1.65	1.74e-14	phenylalanine-tRNA synthetase 2 (mitochondrial) [Source:MGI Symbol;Acc:MGI:1917205]
Cyfip2	0.83	0.76	1.22	1.86e-14	cytoplasmic FMR1 interacting protein 2 [Source:MGI Symbol;Acc:MGI:1924134]
Calr	0.74	0.81	-1.31	2.13e-14	calreticulin [Source:MGI Symbol;Acc:MGI:88252]
Snx7	0.33	0.19	1.27	2.32e-14	sorting nexin 7 [Source:MGI Symbol;Acc:MGI:1923811]
Kif2a	0.61	0.73	-1.52	2.42e-14	kinesin family member 2A [Source:MGI Symbol;Acc:MGI:108390]
Psd3	0.93	0.88	12.3	2.43e-14	pleckstrin and Sec7 domain containing 3 [Source:MGI Symbol;Acc:MGI:1918215]
Ttc19	0.92	0.95	-7.42	2.56e-14	tetratricopeptide repeat domain 19 [Source:MGI Symbol;Acc:MGI:1920045]
1110051M20Rik	0.87	0.92	-9.79	2.92e-14	RIKEN cDNA 1110051M20 gene [Source:MGI Symbol;Acc:MGI:1915079]
Syt11	0.73	0.81	-1.04	2.93e-14	synaptotagmin XI [Source:MGI Symbol;Acc:MGI:1859547]
Slc7a6	0.47	0.62	-1.03	3.17e-14	solute carrier family 7 (cationic amino acid transporter, y+ system), member 6 [Source:MGI Symbol;Acc:MGI:2142598]
Plekhm2	0.44	0.58	-1.01	3.26e-14	pleckstrin homology domain containing, family M (with RUN domain) member 2 [Source:MGI Symbol;Acc:MGI:1916832]
Acvr2a	0.22	0.36	-5.62	3.44e-14	activin receptor IIA [Source:MGI Symbol;Acc:MGI:102806]
Nfs1	0.28	0.42	-1.53	3.55e-14	nitrogen fixation gene 1 (S. cerevisiae) [Source:MGI Symbol;Acc:MGI:1316706]
Pcmtd1	0.68	0.8	-1.97	3.95e-14	protein-L-isoaspartate (D-aspartate) O-methyltransferase domain containing 1 [Source:MGI Symbol;Acc:MGI:2441773]
Tpp2	0.39	0.52	-1.04	4.01e-14	tripeptidyl peptidase II [Source:MGI Symbol;Acc:MGI:102724]
Atp11c	0.12	0.24	-1.34	4.18e-14	ATPase, class VI, type 11C [Source:MGI Symbol;Acc:MGI:1859661]
Lemd3	0.29	0.43	-1.02	4.25e-14	LEM domain containing 3 [Source:MGI Symbol;Acc:MGI:3580376]
Baiap2	0.96	0.96	-17.6	7.47e-14	brain-specific angiogenesis inhibitor 1-associated protein 2 [Source:MGI Symbol;Acc:MGI:2137336]
St3gal3	0.51	0.65	-2.58	8.02e-14	ST3 beta-galactoside alpha-2,3-sialyltransferase 3 [Source:MGI Symbol;Acc:MGI:1316659]
Taf1b	0.36	0.5	-1.11	9.3e-14	TATA-box binding protein associated factor, RNA polymerase I, B [Source:MGI Symbol;Acc:MGI:109577]
Nebl	0.99	0.99	16.2	1.07e-13	nebulette [Source:MGI Symbol;Acc:MGI:1921353]
Brd4	0.72	0.82	-1.76	1.1e-13	bromodomain containing 4 [Source:MGI Symbol;Acc:MGI:1888520]
Vgf	0.37	0.52	-6.02	1.13e-13	VGF nerve growth factor inducible [Source:MGI Symbol;Acc:MGI:1343180]
Elmod1	0.96	0.91	6.27	1.15e-13	ELMO/CED-12 domain containing 1 [Source:MGI Symbol;Acc:MGI:3583900]
Psd	0.45	0.6	-1.2	1.25e-13	pleckstrin and Sec7 domain containing [Source:MGI Symbol;Acc:MGI:1920978]
Ccdc88c	0.81	0.72	3.15	1.28e-13	coiled-coil domain containing 88C [Source:MGI Symbol;Acc:MGI:1915589]
Med17	0.16	0.27	-1.05	1.29e-13	mediator complex subunit 17 [Source:MGI Symbol;Acc:MGI:2182585]
Frmd5	0.43	0.61	-6.04	1.46e-13	FERM domain containing 5 [Source:MGI Symbol;Acc:MGI:2442557]
Cacna2d3	0.99	0.99	19.9	1.5e-13	calcium channel, voltage-dependent, alpha2/delta subunit 3 [Source:MGI Symbol;Acc:MGI:1338890]
Spats2l	0.19	0.33	-2.06	1.64e-13	spermatogenesis associated, serine-rich 2-like [Source:MGI Symbol;Acc:MGI:1914448]
Psmd7	0.45	0.59	-1.22	1.67e-13	proteasome (prosome, macropain) 26S subunit, non-ATPase, 7 [Source:MGI Symbol;Acc:MGI:1351511]
Acss2	0.32	0.46	-2.18	1.71e-13	acyl-CoA synthetase short-chain family member 2 [Source:MGI Symbol;Acc:MGI:1890410]
Igsf9b	0.67	0.59	11	1.81e-13	immunoglobulin superfamily, member 9B [Source:MGI Symbol;Acc:MGI:2685354]
St8sia5	0.64	0.5	-1.66	1.82e-13	ST8 alpha-N-acetyl-neuraminide alpha-2,8-sialyltransferase 5 [Source:MGI Symbol;Acc:MGI:109243]
Ica1	0.77	0.88	4.19	1.85e-13	islet cell autoantigen 1 [Source:MGI Symbol;Acc:MGI:96391]
Ubxn2b	0.27	0.4	-1.09	1.89e-13	UBX domain protein 2B [Source:MGI Symbol;Acc:MGI:1915303]
Smarca4	0.59	0.7	-1.15	1.95e-13	SWI/SNF related, matrix associated, actin dependent regulator of chromatin, subfamily a, member 4 [Source:MGI Symbol;Acc:MGI:88192]
Acbd6	0.48	0.62	-1.76	2.22e-13	acyl-Coenzyme A binding domain containing 6 [Source:MGI Symbol;Acc:MGI:1919732]
Me3	0.79	0.88	31.5	2.27e-13	malic enzyme 3, NADP(+)-dependent, mitochondrial [Source:MGI Symbol;Acc:MGI:1916679]
Kcnip2	0.76	0.65	1.99	2.33e-13	Kv channel-interacting protein 2 [Source:MGI Symbol;Acc:MGI:2135916]
Celf1	0.93	0.9	3.87	2.58e-13	CUGBP, Elav-like family member 1 [Source:MGI Symbol;Acc:MGI:1342295]
Ap1g1	0.3	0.43	-1.01	2.78e-13	adaptor protein complex AP-1, gamma 1 subunit [Source:MGI Symbol;Acc:MGI:101919]
Slc25a12	0.82	0.76	1.11	2.8e-13	solute carrier family 25 (mitochondrial carrier, Aralar), member 12 [Source:MGI Symbol;Acc:MGI:1926080]
Rnps1	0.53	0.65	-1.02	2.81e-13	RNA binding protein with serine rich domain 1 [Source:MGI Symbol;Acc:MGI:97960]
Nrg2	0.18	0.33	-2.81	2.86e-13	neuregulin 2 [Source:MGI Symbol;Acc:MGI:1098246]
Bmpr1a	0.45	0.61	-1.27	3.56e-13	bone morphogenetic protein receptor, type 1A [Source:MGI Symbol;Acc:MGI:1338938]
Nsun2	0.33	0.47	-1.49	3.68e-13	NOL1/NOP2/Sun domain family member 2 [Source:MGI Symbol;Acc:MGI:107252]
Gm30382	0.6	0.69	-4.5	3.72e-13	predicted gene, 30382 [Source:MGI Symbol;Acc:MGI:5589541]
Gria2	1	1	3.23	3.79e-13	glutamate receptor, ionotropic, AMPA2 (alpha 2) [Source:MGI Symbol;Acc:MGI:95809]
Ylpm1	0.78	0.87	-1.94	3.81e-13	YLP motif containing 1 [Source:MGI Symbol;Acc:MGI:1926195]
Sec11a	0.45	0.58	-1.06	4.01e-13	SEC11 homolog A, signal peptidase complex subunit [Source:MGI Symbol;Acc:MGI:1929464]
Nudcd3	0.6	0.71	-1.15	4.02e-13	NudC domain containing 3 [Source:MGI Symbol;Acc:MGI:2144158]
Mpped2	0.65	0.79	-1.41	4.18e-13	metallophosphoesterase domain containing 2 [Source:MGI Symbol;Acc:MGI:1924265]
Glrb	0.55	0.69	3.24	4.35e-13	glycine receptor, beta subunit [Source:MGI Symbol;Acc:MGI:95751]
Ildr2	0.64	0.47	3.38	4.36e-13	immunoglobulin-like domain containing receptor 2 [Source:MGI Symbol;Acc:MGI:1196370]
Sbno1	0.77	0.86	-1.17	4.44e-13	strawberry notch 1 [Source:MGI Symbol;Acc:MGI:2384298]
Herc1	0.94	0.93	1.34	5.29e-13	HECT and RLD domain containing E3 ubiquitin protein ligase family member 1 [Source:MGI Symbol;Acc:MGI:2384589]
Gm26804	0.89	0.93	-1.24	5.95e-13	nan
Nmt2	0.62	0.74	-4.33	7.1e-13	N-myristoyltransferase 2 [Source:MGI Symbol;Acc:MGI:1202298]
Kif5b	0.77	0.88	-1.76	7.44e-13	kinesin family member 5B [Source:MGI Symbol;Acc:MGI:1098268]
Hecw1	0.51	0.69	-1.23	7.76e-13	HECT, C2 and WW domain containing E3 ubiquitin protein ligase 1 [Source:MGI Symbol;Acc:MGI:2444115]
Wasf3	0.76	0.65	1.89	8.13e-13	WASP family, member 3 [Source:MGI Symbol;Acc:MGI:2658986]
Hdx	0.18	0.3	-1.01	9.29e-13	highly divergent homeobox [Source:MGI Symbol;Acc:MGI:2685226]
Fbxw4	0.54	0.65	-2.23	9.98e-13	F-box and WD-40 domain protein 4 [Source:MGI Symbol;Acc:MGI:1354698]
Hnrnpl	0.61	0.7	-2.07	1.05e-12	heterogeneous nuclear ribonucleoprotein L [Source:MGI Symbol;Acc:MGI:104816]
Rnf13	0.42	0.54	-1.33	1.06e-12	ring finger protein 13 [Source:MGI Symbol;Acc:MGI:1346341]
Kif1bp	0.38	0.52	-3.01	1.49e-12	nan
Wdr70	0.45	0.6	-1.32	1.75e-12	WD repeat domain 70 [Source:MGI Symbol;Acc:MGI:1921020]
Rab27b	0.41	0.54	-1.91	1.85e-12	RAB27B, member RAS oncogene family [Source:MGI Symbol;Acc:MGI:1931295]
Atrx	0.7	0.81	-3.45	2.02e-12	ATRX, chromatin remodeler [Source:MGI Symbol;Acc:MGI:103067]
Rbmx	0.46	0.59	-2.49	2.12e-12	RNA binding motif protein, X chromosome [Source:MGI Symbol;Acc:MGI:1343044]
Ilf3	0.37	0.5	-1.06	2.24e-12	interleukin enhancer binding factor 3 [Source:MGI Symbol;Acc:MGI:1339973]
Bcl6	0.64	0.49	6.94	2.41e-12	B cell leukemia/lymphoma 6 [Source:MGI Symbol;Acc:MGI:107187]
Dync1h1	0.58	0.68	1.63	2.57e-12	dynein cytoplasmic 1 heavy chain 1 [Source:MGI Symbol;Acc:MGI:103147]
Slc9a2	0.26	0.38	1.9	2.62e-12	solute carrier family 9 (sodium/hydrogen exchanger), member 2 [Source:MGI Symbol;Acc:MGI:105075]
Clybl	0.23	0.37	-2.38	3.27e-12	citrate lyase beta like [Source:MGI Symbol;Acc:MGI:1916884]
Rbfox2	0.97	0.96	12.5	3.47e-12	RNA binding protein, fox-1 homolog (C. elegans) 2 [Source:MGI Symbol;Acc:MGI:1933973]
Ncoa6	0.37	0.5	-1.79	3.81e-12	nuclear receptor coactivator 6 [Source:MGI Symbol;Acc:MGI:1929915]
Ctif	0.45	0.59	-1.01	3.92e-12	CBP80/20-dependent translation initiation factor [Source:MGI Symbol;Acc:MGI:2685518]
Large1	0.99	1	22.6	4.23e-12	LARGE xylosyl- and glucuronyltransferase 1 [Source:MGI Symbol;Acc:MGI:1342270]
Kdm2b	0.44	0.6	-1.8	4.25e-12	lysine (K)-specific demethylase 2B [Source:MGI Symbol;Acc:MGI:1354737]
Mnat1	0.55	0.7	-1.63	4.76e-12	menage a trois 1 [Source:MGI Symbol;Acc:MGI:106207]
Gm26724	0.46	0.59	-1.16	5.51e-12	predicted gene, 26724 [Source:MGI Symbol;Acc:MGI:5477218]
Sfpq	0.73	0.81	-3.05	5.51e-12	splicing factor proline/glutamine rich (polypyrimidine tract binding protein associated) [Source:MGI Symbol;Acc:MGI:1918764]
Rnf182	0.74	0.62	2.75	5.75e-12	ring finger protein 182 [Source:MGI Symbol;Acc:MGI:3045355]
Tnr	0.98	0.97	8.41	6.22e-12	tenascin R [Source:MGI Symbol;Acc:MGI:99516]
Tcf4	1	1	71.7	6.49e-12	transcription factor 4 [Source:MGI Symbol;Acc:MGI:98506]
Sumo1	0.53	0.65	-1.25	6.74e-12	small ubiquitin-like modifier 1 [Source:MGI Symbol;Acc:MGI:1197010]
Scn1a	0.6	0.75	-4.88	6.76e-12	sodium channel, voltage-gated, type I, alpha [Source:MGI Symbol;Acc:MGI:98246]
Gramd1b	0.79	0.71	11.6	7.5e-12	GRAM domain containing 1B [Source:MGI Symbol;Acc:MGI:1925037]
Osbpl6	0.98	0.98	10.8	8.91e-12	oxysterol binding protein-like 6 [Source:MGI Symbol;Acc:MGI:2139014]
Nwd2	0.2	0.35	4.56	1.01e-11	NACHT and WD repeat domain containing 2 [Source:MGI Symbol;Acc:MGI:1920464]
Csde1	0.36	0.5	-1.31	1.03e-11	cold shock domain containing E1, RNA binding [Source:MGI Symbol;Acc:MGI:92356]
Rufy1	0.43	0.53	-1.61	1.14e-11	RUN and FYVE domain containing 1 [Source:MGI Symbol;Acc:MGI:2429762]
Nrp1	0.92	0.9	48.7	1.15e-11	neuropilin 1 [Source:MGI Symbol;Acc:MGI:106206]
Tesc	0.5	0.38	1.15	1.2e-11	tescalcin [Source:MGI Symbol;Acc:MGI:1930803]
Smurf2	0.53	0.66	-1.43	1.39e-11	SMAD specific E3 ubiquitin protein ligase 2 [Source:MGI Symbol;Acc:MGI:1913563]
Sv2b	0.94	0.9	4.31	1.56e-11	synaptic vesicle glycoprotein 2 b [Source:MGI Symbol;Acc:MGI:1927338]
Ttc14	0.91	0.95	-4.84	1.65e-11	tetratricopeptide repeat domain 14 [Source:MGI Symbol;Acc:MGI:1914370]
Dnm2	0.67	0.76	-1.29	1.72e-11	dynamin 2 [Source:MGI Symbol;Acc:MGI:109547]
Zzef1	0.57	0.69	-1.31	1.86e-11	zinc finger, ZZ-type with EF hand domain 1 [Source:MGI Symbol;Acc:MGI:2444286]
Strn	0.45	0.57	-2.39	1.91e-11	striatin, calmodulin binding protein [Source:MGI Symbol;Acc:MGI:1333757]
Tbc1d12	0.28	0.42	-1.43	2.32e-11	TBC1D12: TBC1 domain family, member 12 [Source:MGI Symbol;Acc:MGI:2384803]
Fmn1	0.7	0.59	3.75	2.6e-11	formin 1 [Source:MGI Symbol;Acc:MGI:101815]
Prkcb	1	1	8.7	2.89e-11	protein kinase C, beta [Source:MGI Symbol;Acc:MGI:97596]
Ppp6r2	0.72	0.82	6.6	2.96e-11	protein phosphatase 6, regulatory subunit 2 [Source:MGI Symbol;Acc:MGI:1918724]
Sec23a	0.38	0.51	-1.01	2.98e-11	SEC23 homolog A, COPII coat complex component [Source:MGI Symbol;Acc:MGI:1349635]
Actr3	0.57	0.66	-4.42	3.04e-11	ARP3 actin-related protein 3 [Source:MGI Symbol;Acc:MGI:1921367]
Pgbd5	0.58	0.47	1.3	3.55e-11	piggyBac transposable element derived 5 [Source:MGI Symbol;Acc:MGI:2429955]
Enox1	0.98	0.98	28.7	3.6e-11	ecto-NOX disulfide-thiol exchanger 1 [Source:MGI Symbol;Acc:MGI:2444896]
Ssbp4	0.9	0.95	-1.47	3.68e-11	single stranded DNA binding protein 4 [Source:MGI Symbol;Acc:MGI:1924150]
Mtf2	0.58	0.68	-1.92	4.03e-11	metal response element binding transcription factor 2 [Source:MGI Symbol;Acc:MGI:105050]
Tox4	0.43	0.55	-1.22	4.11e-11	TOX high mobility group box family member 4 [Source:MGI Symbol;Acc:MGI:1915389]
Pnisr	0.94	0.98	-2.31	4.53e-11	PNN interacting serine/arginine-rich [Source:MGI Symbol;Acc:MGI:1913875]
Nyap2	0.53	0.7	-3.04	4.73e-11	neuronal tyrosine-phophorylated phosphoinositide 3-kinase adaptor 2 [Source:MGI Symbol;Acc:MGI:2443135]
Epha6	1	1	120	5.06e-11	Eph receptor A6 [Source:MGI Symbol;Acc:MGI:108034]
Lpgat1	0.32	0.47	-1.1	5.31e-11	lysophosphatidylglycerol acyltransferase 1 [Source:MGI Symbol;Acc:MGI:2446186]
Frmd6	0.63	0.52	8.67	5.53e-11	FERM domain containing 6 [Source:MGI Symbol;Acc:MGI:2442579]
Eda	0.25	0.36	-6.07	6.08e-11	ectodysplasin-A [Source:MGI Symbol;Acc:MGI:1195272]
Usp9x	0.57	0.7	-1.39	6.48e-11	ubiquitin specific peptidase 9, X chromosome [Source:MGI Symbol;Acc:MGI:894681]
Tnrc6c	0.93	0.96	-2.61	6.94e-11	trinucleotide repeat containing 6C [Source:MGI Symbol;Acc:MGI:2443265]
Map1b	0.97	0.96	12.9	7.24e-11	microtubule-associated protein 1B [Source:MGI Symbol;Acc:MGI:1306778]
Stac	0.42	0.5	-7.25	7.29e-11	src homology three (SH3) and cysteine rich domain [Source:MGI Symbol;Acc:MGI:1201400]
Phf12	0.48	0.59	-1.21	7.79e-11	PHD finger protein 12 [Source:MGI Symbol;Acc:MGI:1924057]
Kcnab1	0.88	0.88	43.2	7.96e-11	potassium voltage-gated channel, shaker-related subfamily, beta member 1 [Source:MGI Symbol;Acc:MGI:109155]
Arhgap21	0.85	0.81	12.1	8.3e-11	Rho GTPase activating protein 21 [Source:MGI Symbol;Acc:MGI:1918685]
Cdc14b	0.28	0.46	1.47	8.55e-11	CDC14 cell division cycle 14B [Source:MGI Symbol;Acc:MGI:2441808]
Fgf12	0.95	0.98	-40.6	9.02e-11	fibroblast growth factor 12 [Source:MGI Symbol;Acc:MGI:109183]
Atxn7	0.41	0.53	-1.85	9.76e-11	ataxin 7 [Source:MGI Symbol;Acc:MGI:2179277]
Nav2	0.98	0.97	11.9	9.92e-11	neuron navigator 2 [Source:MGI Symbol;Acc:MGI:2183691]
Aff2	0.28	0.42	-2.67	1.03e-10	AF4/FMR2 family, member 2 [Source:MGI Symbol;Acc:MGI:1202294]
Clvs1	0.73	0.83	-3.9	1.1e-10	clavesin 1 [Source:MGI Symbol;Acc:MGI:1921688]
Scn1b	0.57	0.68	-1.12	1.3e-10	sodium channel, voltage-gated, type I, beta [Source:MGI Symbol;Acc:MGI:98247]
Zmym5	0.26	0.4	-1.12	1.31e-10	zinc finger, MYM-type 5 [Source:MGI Symbol;Acc:MGI:3041170]
Rtn4	0.81	0.9	-1.55	1.52e-10	reticulon 4 [Source:MGI Symbol;Acc:MGI:1915835]
Rufy2	0.43	0.54	-1.17	1.56e-10	RUN and FYVE domain-containing 2 [Source:MGI Symbol;Acc:MGI:1917682]
Gtdc1	0.71	0.82	-3.04	1.56e-10	glycosyltransferase-like domain containing 1 [Source:MGI Symbol;Acc:MGI:2444269]
Galnt17	0.98	0.97	-8.64	1.59e-10	polypeptide N-acetylgalactosaminyltransferase 17 [Source:MGI Symbol;Acc:MGI:2137594]
Olfm1	0.84	0.76	4.31	1.7e-10	olfactomedin 1 [Source:MGI Symbol;Acc:MGI:1860437]
Acvr1	0.75	0.69	2.93	1.73e-10	activin A receptor, type 1 [Source:MGI Symbol;Acc:MGI:87911]
Usp40	0.4	0.52	-1.04	1.91e-10	ubiquitin specific peptidase 40 [Source:MGI Symbol;Acc:MGI:2443184]
Arfgef1	0.55	0.68	-1.06	2.1e-10	ADP-ribosylation factor guanine nucleotide-exchange factor 1(brefeldin A-inhibited) [Source:MGI Symbol;Acc:MGI:2442988]
Sgip1	0.91	0.96	20.9	2.38e-10	SH3-domain GRB2-like (endophilin) interacting protein 1 [Source:MGI Symbol;Acc:MGI:1920344]
Grina	0.81	0.84	-1.63	2.47e-10	glutamate receptor, ionotropic, N-methyl D-aspartate-associated protein 1 (glutamate binding) [Source:MGI Symbol;Acc:MGI:1913418]
Clcn3	0.57	0.67	-1.04	2.64e-10	chloride channel, voltage-sensitive 3 [Source:MGI Symbol;Acc:MGI:103555]
Clptm1	0.33	0.45	-1.01	2.67e-10	cleft lip and palate associated transmembrane protein 1 [Source:MGI Symbol;Acc:MGI:1927155]
Fbxo11	0.75	0.84	-1.41	2.85e-10	F-box protein 11 [Source:MGI Symbol;Acc:MGI:2147134]
Plekha5	0.93	0.97	6.74	3.03e-10	pleckstrin homology domain containing, family A member 5 [Source:MGI Symbol;Acc:MGI:1923802]
Ssbp2	0.69	0.84	1.37	3.24e-10	single-stranded DNA binding protein 2 [Source:MGI Symbol;Acc:MGI:1914220]
Syt1	1	1	97.7	3.27e-10	synaptotagmin I [Source:MGI Symbol;Acc:MGI:99667]
Snhg11	1	1	2.72	3.46e-10	small nucleolar RNA host gene 11 [Source:MGI Symbol;Acc:MGI:2441845]
Dync2h1	0.53	0.66	-1.6	3.68e-10	dynein cytoplasmic 2 heavy chain 1 [Source:MGI Symbol;Acc:MGI:107736]
Map7	0.66	0.76	-2.66	3.93e-10	microtubule-associated protein 7 [Source:MGI Symbol;Acc:MGI:1328328]
Kctd16	0.97	0.98	20.8	4.24e-10	potassium channel tetramerisation domain containing 16 [Source:MGI Symbol;Acc:MGI:1914659]
Sept11	0.37	0.52	-2.01	4.55e-10	nan
Fbxo36	0.15	0.26	-1.2	4.57e-10	F-box protein 36 [Source:MGI Symbol;Acc:MGI:1289192]
Cdc42se2	0.8	0.75	12.8	4.64e-10	CDC42 small effector 2 [Source:MGI Symbol;Acc:MGI:1919979]
Arl15	0.99	1	38.8	4.67e-10	ADP-ribosylation factor-like 15 [Source:MGI Symbol;Acc:MGI:2442308]
Rbfox3	0.95	0.94	5.38	4.96e-10	RNA binding protein, fox-1 homolog (C. elegans) 3 [Source:MGI Symbol;Acc:MGI:106368]
Gm13483	0.26	0.43	-1.29	5.02e-10	predicted gene 13483 [Source:MGI Symbol;Acc:MGI:3651423]
Haghl	0.6	0.7	-6.38	5.82e-10	hydroxyacylglutathione hydrolase-like [Source:MGI Symbol;Acc:MGI:1919877]
Pak1	0.3	0.47	-1.95	5.82e-10	p21 (RAC1) activated kinase 1 [Source:MGI Symbol;Acc:MGI:1339975]
Aplp2	0.49	0.61	-1.47	6.2e-10	amyloid beta (A4) precursor-like protein 2 [Source:MGI Symbol;Acc:MGI:88047]
Xpr1	0.28	0.47	4.51	6.68e-10	xenotropic and polytropic retrovirus receptor 1 [Source:MGI Symbol;Acc:MGI:97932]
Rgs17	0.22	0.38	4.23	8.04e-10	regulator of G-protein signaling 17 [Source:MGI Symbol;Acc:MGI:1927469]
Ubac2	0.66	0.74	-1.75	8.09e-10	ubiquitin associated domain containing 2 [Source:MGI Symbol;Acc:MGI:1916139]
Sema3e	0.8	0.85	-13.1	8.46e-10	sema domain, immunoglobulin domain (Ig), short basic domain, secreted, (semaphorin) 3E [Source:MGI Symbol;Acc:MGI:1340034]
Msi2	0.47	0.61	2.57	8.67e-10	musashi RNA-binding protein 2 [Source:MGI Symbol;Acc:MGI:1923876]
Gm4128	0.36	0.48	-2.54	9.31e-10	predicted gene 4128 [Source:MGI Symbol;Acc:MGI:3782304]
Sgk1	0.38	0.54	-1.85	9.67e-10	serum/glucocorticoid regulated kinase 1 [Source:MGI Symbol;Acc:MGI:1340062]
Pnkd	0.45	0.59	-3.6	9.75e-10	paroxysmal nonkinesiogenic dyskinesia [Source:MGI Symbol;Acc:MGI:1930773]
Mettl24	0.19	0.1	4.99	1e-09	methyltransferase like 24 [Source:MGI Symbol;Acc:MGI:3045338]
Taok1	0.83	0.92	6.61	1.05e-09	TAO kinase 1 [Source:MGI Symbol;Acc:MGI:1914490]
Nfatc3	0.35	0.48	-1	1.08e-09	nuclear factor of activated T cells, cytoplasmic, calcineurin dependent 3 [Source:MGI Symbol;Acc:MGI:103296]
Tubb2a	0.63	0.52	-5	1.12e-09	tubulin, beta 2A class IIA [Source:MGI Symbol;Acc:MGI:107861]
Spns2	0.53	0.44	1.13	1.3e-09	spinster homolog 2 [Source:MGI Symbol;Acc:MGI:2384936]
Stmn3	0.69	0.78	-2.76	1.37e-09	stathmin-like 3 [Source:MGI Symbol;Acc:MGI:1277137]
Chl1	0.88	0.94	-1.42	1.37e-09	cell adhesion molecule L1-like [Source:MGI Symbol;Acc:MGI:1098266]
Fezf2	0.1	0.2	-1.32	1.56e-09	Fez family zinc finger 2 [Source:MGI Symbol;Acc:MGI:1859823]
2610035D17Rik	0.39	0.59	1.31	1.62e-09	RIKEN cDNA 2610035D17 gene [Source:MGI Symbol;Acc:MGI:1919636]
Gm42477	0.56	0.68	-6.54	1.65e-09	predicted gene 42477 [Source:MGI Symbol;Acc:MGI:5662614]
Oscp1	0.2	0.32	-1.44	1.88e-09	organic solute carrier partner 1 [Source:MGI Symbol;Acc:MGI:1916308]
Lin7a	0.31	0.48	-3.64	1.99e-09	lin-7 homolog A (C. elegans) [Source:MGI Symbol;Acc:MGI:2135609]
Grm3	0.28	0.39	-23.9	2.2e-09	glutamate receptor, metabotropic 3 [Source:MGI Symbol;Acc:MGI:1351340]
Cdh4	0.24	0.39	-6.93	2.31e-09	cadherin 4 [Source:MGI Symbol;Acc:MGI:99218]
Dner	0.39	0.52	7.22	2.43e-09	delta/notch-like EGF repeat containing [Source:MGI Symbol;Acc:MGI:2152889]
Shisa7	0.54	0.63	-1.26	2.54e-09	shisa family member 7 [Source:MGI Symbol;Acc:MGI:3605641]
Nptn	0.98	0.99	12.3	2.55e-09	neuroplastin [Source:MGI Symbol;Acc:MGI:108077]
Aak1	0.92	0.9	-4.83	2.56e-09	AP2 associated kinase 1 [Source:MGI Symbol;Acc:MGI:1098687]
Meis2	0.47	0.66	31.5	2.7e-09	Meis homeobox 2 [Source:MGI Symbol;Acc:MGI:108564]
Ano5	0.09	0.17	-3.87	2.72e-09	anoctamin 5 [Source:MGI Symbol;Acc:MGI:3576659]
Pdia3	0.43	0.56	-1.3	2.86e-09	protein disulfide isomerase associated 3 [Source:MGI Symbol;Acc:MGI:95834]
5031415H12Rik	0.84	0.77	2.6	2.89e-09	RIKEN cDNA 5031415H12 gene [Source:MGI Symbol;Acc:MGI:1923234]
Luc7l2	0.97	0.98	-2.14	3.27e-09	LUC7-like 2 (S. cerevisiae) [Source:MGI Symbol;Acc:MGI:2183260]
5031425E22Rik	0.63	0.74	-1.24	3.35e-09	RIKEN cDNA 5031425E22 gene [Source:MGI Symbol;Acc:MGI:1923227]
Hs2st1	0.61	0.74	-2.37	3.57e-09	heparan sulfate 2-O-sulfotransferase 1 [Source:MGI Symbol;Acc:MGI:1346049]
St6gal1	0.16	0.26	-1.08	3.67e-09	beta galactoside alpha 2,6 sialyltransferase 1 [Source:MGI Symbol;Acc:MGI:108470]
Dpysl3	0.12	0.22	-1.1	5.91e-09	dihydropyrimidinase-like 3 [Source:MGI Symbol;Acc:MGI:1349762]
Git2	0.19	0.3	-1.28	6.22e-09	GIT ArfGAP 2 [Source:MGI Symbol;Acc:MGI:1347053]
Nck2	0.66	0.55	1.71	6.38e-09	non-catalytic region of tyrosine kinase adaptor protein 2 [Source:MGI Symbol;Acc:MGI:1306821]
Syt14	0.66	0.61	5.16	6.42e-09	synaptotagmin XIV [Source:MGI Symbol;Acc:MGI:2444490]
Fnbp1l	0.29	0.41	-1	6.84e-09	formin binding protein 1-like [Source:MGI Symbol;Acc:MGI:1925642]
Man1a2	0.56	0.72	-2.51	8.31e-09	mannosidase, alpha, class 1A, member 2 [Source:MGI Symbol;Acc:MGI:104676]
Kcnq1	0.79	0.87	6.1	8.37e-09	potassium voltage-gated channel, subfamily Q, member 1 [Source:MGI Symbol;Acc:MGI:108083]
Casc4	0.69	0.79	-17.8	8.67e-09	nan
Prepl	0.26	0.37	-1.02	8.95e-09	prolyl endopeptidase-like [Source:MGI Symbol;Acc:MGI:2441932]
Chd4	0.62	0.54	3.07	9.17e-09	chromodomain helicase DNA binding protein 4 [Source:MGI Symbol;Acc:MGI:1344380]
Catspere2	0.66	0.74	-3.82	9.35e-09	cation channel sperm associated auxiliary subunit epsilon 2 [Source:MGI Symbol;Acc:MGI:5589632]
Celf2	1	1	58.8	9.61e-09	CUGBP, Elav-like family member 2 [Source:MGI Symbol;Acc:MGI:1338822]
Kcnc2	0.68	0.76	-1.85	9.68e-09	potassium voltage gated channel, Shaw-related subfamily, member 2 [Source:MGI Symbol;Acc:MGI:96668]
Dlat	0.38	0.47	-1.13	9.9e-09	dihydrolipoamide S-acetyltransferase (E2 component of pyruvate dehydrogenase complex) [Source:MGI Symbol;Acc:MGI:2385311]
Rnf111	0.41	0.55	-1.01	9.99e-09	ring finger 111 [Source:MGI Symbol;Acc:MGI:1934919]
Pou3f1	0.69	0.6	6.96	1.04e-08	POU domain, class 3, transcription factor 1 [Source:MGI Symbol;Acc:MGI:101896]
Atxn7l1	0.54	0.67	1.74	1.09e-08	ataxin 7-like 1 [Source:MGI Symbol;Acc:MGI:3584458]
Crmp1	0.57	0.45	1.21	1.15e-08	collapsin response mediator protein 1 [Source:MGI Symbol;Acc:MGI:107793]
Clasp2	0.85	0.9	11.2	1.39e-08	CLIP associating protein 2 [Source:MGI Symbol;Acc:MGI:1923749]
Sept6	0.48	0.38	1.18	1.49e-08	nan
Chordc1	0.35	0.47	-1.45	1.62e-08	cysteine and histidine-rich domain (CHORD)-containing, zinc-binding protein 1 [Source:MGI Symbol;Acc:MGI:1914167]
Dtx3	0.88	0.92	1.23	2.14e-08	deltex 3, E3 ubiquitin ligase [Source:MGI Symbol;Acc:MGI:2135752]
Mef2d	0.55	0.45	1	2.18e-08	myocyte enhancer factor 2D [Source:MGI Symbol;Acc:MGI:99533]
Prr14l	0.64	0.73	-1.46	2.19e-08	proline rich 14-like [Source:MGI Symbol;Acc:MGI:2443658]
Map4	0.83	0.9	5.31	2.37e-08	microtubule-associated protein 4 [Source:MGI Symbol;Acc:MGI:97178]
Rabgap1	0.83	0.89	-2.92	2.44e-08	RAB GTPase activating protein 1 [Source:MGI Symbol;Acc:MGI:2385139]
Hmgb1	0.28	0.39	-2.3	2.5e-08	high mobility group box 1 [Source:MGI Symbol;Acc:MGI:96113]
Nbas	0.4	0.55	-2.22	2.79e-08	neuroblastoma amplified sequence [Source:MGI Symbol;Acc:MGI:1918419]
Rab26	0.64	0.56	2.32	3.02e-08	RAB26, member RAS oncogene family [Source:MGI Symbol;Acc:MGI:2443284]
Lonrf1	0.2	0.31	-1.62	3.13e-08	LON peptidase N-terminal domain and ring finger 1 [Source:MGI Symbol;Acc:MGI:3609241]
Zfp949	0.34	0.45	-1.09	3.15e-08	zinc finger protein 949 [Source:MGI Symbol;Acc:MGI:1918890]
Kcnn2	0.98	0.96	7.02	3.48e-08	potassium intermediate/small conductance calcium-activated channel, subfamily N, member 2 [Source:MGI Symbol;Acc:MGI:2153182]
Prkcg	0.88	0.9	1.2	4.1e-08	protein kinase C, gamma [Source:MGI Symbol;Acc:MGI:97597]
Stox2	0.78	0.87	-9.02	4.28e-08	storkhead box 2 [Source:MGI Symbol;Acc:MGI:1918319]
Syp	0.8	0.86	-1.9	4.3e-08	synaptophysin [Source:MGI Symbol;Acc:MGI:98467]
Slc7a6os	0.39	0.5	1.93	4.46e-08	solute carrier family 7, member 6 opposite strand [Source:MGI Symbol;Acc:MGI:1916951]
Olfm3	0.16	0.27	-1.53	4.74e-08	olfactomedin 3 [Source:MGI Symbol;Acc:MGI:2387329]
Tet3	0.75	0.67	4.15	4.92e-08	tet methylcytosine dioxygenase 3 [Source:MGI Symbol;Acc:MGI:2446229]
Rasgrp1	0.89	0.84	7.22	5.27e-08	RAS guanyl releasing protein 1 [Source:MGI Symbol;Acc:MGI:1314635]
Sorl1	0.9	0.83	-3.48	5.54e-08	sortilin-related receptor, LDLR class A repeats-containing [Source:MGI Symbol;Acc:MGI:1202296]
St8sia3	0.13	0.23	-1.53	5.7e-08	ST8 alpha-N-acetyl-neuraminide alpha-2,8-sialyltransferase 3 [Source:MGI Symbol;Acc:MGI:106019]
Hecw2	0.6	0.76	2.06	5.79e-08	HECT, C2 and WW domain containing E3 ubiquitin protein ligase 2 [Source:MGI Symbol;Acc:MGI:2685817]
Cers4	0.32	0.43	-1.3	5.81e-08	ceramide synthase 4 [Source:MGI Symbol;Acc:MGI:1914510]
Ralgapb	0.52	0.62	-1.45	6.23e-08	Ral GTPase activating protein, beta subunit (non-catalytic) [Source:MGI Symbol;Acc:MGI:2444531]
Erc2	0.99	1	21.3	7.31e-08	ELKS/RAB6-interacting/CAST family member 2 [Source:MGI Symbol;Acc:MGI:1098749]
Serinc1	0.66	0.74	-2.71	7.34e-08	serine incorporator 1 [Source:MGI Symbol;Acc:MGI:1926228]
Nphp4	0.59	0.5	1.19	7.37e-08	nephronophthisis 4 (juvenile) homolog (human) [Source:MGI Symbol;Acc:MGI:2384210]
Ubr3	0.79	0.87	-1.74	7.58e-08	ubiquitin protein ligase E3 component n-recognin 3 [Source:MGI Symbol;Acc:MGI:1861100]
Gm9801	0.46	0.58	-1.06	8.11e-08	predicted gene 9801 [Source:MGI Symbol;Acc:MGI:3647139]
Dmxl2	0.87	0.84	4.66	8.24e-08	Dmx-like 2 [Source:MGI Symbol;Acc:MGI:2444630]
Trip12	0.71	0.79	-4.09	8.64e-08	thyroid hormone receptor interactor 12 [Source:MGI Symbol;Acc:MGI:1309481]
Ppp2r3a	0.57	0.66	-2.49	9.39e-08	protein phosphatase 2, regulatory subunit B'', alpha [Source:MGI Symbol;Acc:MGI:2442104]
Bcas3	0.77	0.85	-5.51	1.01e-07	breast carcinoma amplified sequence 3 [Source:MGI Symbol;Acc:MGI:2385848]
Taz	0.52	0.64	2.35	1.03e-07	tafazzin [Source:MGI Symbol;Acc:MGI:109626]
Gm48003	0.59	0.51	4.13	1.07e-07	predicted gene, 48003 [Source:MGI Symbol;Acc:MGI:6097304]
Snap91	0.66	0.77	-2.13	1.22e-07	synaptosomal-associated protein 91 [Source:MGI Symbol;Acc:MGI:109132]
Man1a	0.91	0.93	64.8	1.45e-07	mannosidase 1, alpha [Source:MGI Symbol;Acc:MGI:104677]
Kdm5b	0.78	0.7	1.33	1.48e-07	lysine (K)-specific demethylase 5B [Source:MGI Symbol;Acc:MGI:1922855]
Pcca	0.64	0.76	-1.23	1.59e-07	propionyl-Coenzyme A carboxylase, alpha polypeptide [Source:MGI Symbol;Acc:MGI:97499]
Hs6st3	0.98	0.99	197	1.65e-07	heparan sulfate 6-O-sulfotransferase 3 [Source:MGI Symbol;Acc:MGI:1354960]
P4ha1	0.73	0.67	1.7	1.66e-07	procollagen-proline, 2-oxoglutarate 4-dioxygenase (proline 4-hydroxylase), alpha 1 polypeptide [Source:MGI Symbol;Acc:MGI:97463]
Rpl41	0.38	0.48	1.7	1.8e-07	ribosomal protein L41 [Source:MGI Symbol;Acc:MGI:1915195]
Fbn2	0.45	0.56	-1.96	1.83e-07	fibrillin 2 [Source:MGI Symbol;Acc:MGI:95490]
Pde1a	0.96	0.99	6.42	1.86e-07	phosphodiesterase 1A, calmodulin-dependent [Source:MGI Symbol;Acc:MGI:1201792]
Snrpn	0.45	0.55	-1.01	1.91e-07	small nuclear ribonucleoprotein N [Source:MGI Symbol;Acc:MGI:98347]
Apba1	0.72	0.84	-4.48	1.96e-07	amyloid beta (A4) precursor protein binding, family A, member 1 [Source:MGI Symbol;Acc:MGI:1860297]
Naa20	0.42	0.53	-1.03	2.08e-07	N(alpha)-acetyltransferase 20, NatB catalytic subunit [Source:MGI Symbol;Acc:MGI:1915127]
Cd47	0.62	0.72	-1.13	2.08e-07	CD47 antigen (Rh-related antigen, integrin-associated signal transducer) [Source:MGI Symbol;Acc:MGI:96617]
1810034E14Rik	0.19	0.29	-1.2	2.19e-07	RIKEN cDNA 1810034E14 gene [Source:MGI Symbol;Acc:MGI:1913753]
Fgf14	0.99	1	-36.3	2.4e-07	fibroblast growth factor 14 [Source:MGI Symbol;Acc:MGI:109189]
Nectin3	0.17	0.27	1.51	2.71e-07	nectin cell adhesion molecule 3 [Source:MGI Symbol;Acc:MGI:1930171]
Ktn1	0.61	0.71	1.01	3.11e-07	kinectin 1 [Source:MGI Symbol;Acc:MGI:109153]
Arid5b	0.67	0.55	5.57	3.13e-07	AT rich interactive domain 5B (MRF1-like) [Source:MGI Symbol;Acc:MGI:2175912]
Bcl11b	0.92	0.89	3.55	3.37e-07	B cell leukemia/lymphoma 11B [Source:MGI Symbol;Acc:MGI:1929913]
Wasf2	0.17	0.26	-3.64	3.39e-07	WASP family, member 2 [Source:MGI Symbol;Acc:MGI:1098641]
Stk10	0.07	0.15	-1.55	3.44e-07	serine/threonine kinase 10 [Source:MGI Symbol;Acc:MGI:1099439]
Slc25a23	0.75	0.8	-1.32	3.47e-07	solute carrier family 25 (mitochondrial carrier; phosphate carrier), member 23 [Source:MGI Symbol;Acc:MGI:1914222]
Psip1	0.71	0.8	-1.22	3.52e-07	PC4 and SFRS1 interacting protein 1 [Source:MGI Symbol;Acc:MGI:2142116]
Tsga10	0.58	0.49	1.3	3.61e-07	testis specific 10 [Source:MGI Symbol;Acc:MGI:2685063]
Smad3	0.46	0.34	6.8	3.77e-07	SMAD family member 3 [Source:MGI Symbol;Acc:MGI:1201674]
4430402I18Rik	0.9	0.87	5.1	4.07e-07	spermatogenesis associated 6 like [Source:MGI Symbol;Acc:MGI:1918036]
Nt5c2	0.67	0.76	-1.56	4.33e-07	5'-nucleotidase, cytosolic II [Source:MGI Symbol;Acc:MGI:2178563]
Fbxl17	0.89	0.92	-2.18	4.62e-07	F-box and leucine-rich repeat protein 17 [Source:MGI Symbol;Acc:MGI:1354704]
Golim4	0.21	0.33	-1.24	4.67e-07	golgi integral membrane protein 4 [Source:MGI Symbol;Acc:MGI:1920374]
Pura	0.6	0.7	-1.14	4.76e-07	purine rich element binding protein A [Source:MGI Symbol;Acc:MGI:103079]
Fgf10	0.18	0.26	-1.36	4.88e-07	fibroblast growth factor 10 [Source:MGI Symbol;Acc:MGI:1099809]
Gabarapl2	0.59	0.67	-7.61	5.18e-07	gamma-aminobutyric acid (GABA) A receptor-associated protein-like 2 [Source:MGI Symbol;Acc:MGI:1890602]
Spop	0.65	0.76	-1.07	5.41e-07	speckle-type BTB/POZ protein [Source:MGI Symbol;Acc:MGI:1343085]
Eif4g3	0.86	0.92	1.67	5.44e-07	eukaryotic translation initiation factor 4 gamma, 3 [Source:MGI Symbol;Acc:MGI:1923935]
Srrm1	0.74	0.81	-1.42	5.57e-07	serine/arginine repetitive matrix 1 [Source:MGI Symbol;Acc:MGI:1858303]
Magi1	0.47	0.63	11.6	6.49e-07	membrane associated guanylate kinase, WW and PDZ domain containing 1 [Source:MGI Symbol;Acc:MGI:1203522]
Dync1li1	0.51	0.63	-1.15	7.42e-07	dynein cytoplasmic 1 light intermediate chain 1 [Source:MGI Symbol;Acc:MGI:2135610]
Pias2	0.6	0.69	-2.01	8.17e-07	protein inhibitor of activated STAT 2 [Source:MGI Symbol;Acc:MGI:1096566]
Strip2	0.14	0.2	-1.41	8.85e-07	striatin interacting protein 2 [Source:MGI Symbol;Acc:MGI:2444363]
Sgcd	0.84	0.9	11.4	9.05e-07	sarcoglycan, delta (dystrophin-associated glycoprotein) [Source:MGI Symbol;Acc:MGI:1346525]
Mblac2	0.37	0.47	-2.1	1e-06	metallo-beta-lactamase domain containing 2 [Source:MGI Symbol;Acc:MGI:1920102]
Rev1	0.59	0.68	-1.5	1.11e-06	REV1, DNA directed polymerase [Source:MGI Symbol;Acc:MGI:1929074]
A830018L16Rik	0.55	0.69	4.08	1.13e-06	RIKEN cDNA A830018L16 gene [Source:MGI Symbol;Acc:MGI:2444149]
Fam135b	0.92	0.92	24.8	1.2e-06	family with sequence similarity 135, member B [Source:MGI Symbol;Acc:MGI:1917613]
Psma3	0.75	0.81	-1.59	1.36e-06	proteasome subunit alpha 3 [Source:MGI Symbol;Acc:MGI:104883]
Bcap29	0.38	0.27	1.27	1.45e-06	B cell receptor associated protein 29 [Source:MGI Symbol;Acc:MGI:101917]
Sik2	0.51	0.66	-1.72	1.65e-06	salt inducible kinase 2 [Source:MGI Symbol;Acc:MGI:2445031]
Lyst	0.47	0.6	8.05	1.65e-06	lysosomal trafficking regulator [Source:MGI Symbol;Acc:MGI:107448]
Lrig2	0.7	0.79	3.14	1.72e-06	leucine-rich repeats and immunoglobulin-like domains 2 [Source:MGI Symbol;Acc:MGI:2443718]
Ptk2b	0.91	0.87	6.72	1.79e-06	PTK2 protein tyrosine kinase 2 beta [Source:MGI Symbol;Acc:MGI:104908]
Rock2	0.89	0.87	16.8	1.84e-06	Rho-associated coiled-coil containing protein kinase 2 [Source:MGI Symbol;Acc:MGI:107926]
Mkl1	0.92	0.9	2.92	2.13e-06	nan
Ptprn	0.9	0.92	4.08	2.15e-06	protein tyrosine phosphatase, receptor type, N [Source:MGI Symbol;Acc:MGI:102765]
Setd2	0.49	0.59	-1.35	2.16e-06	SET domain containing 2 [Source:MGI Symbol;Acc:MGI:1918177]
Cry2	0.47	0.39	1.47	2.2e-06	cryptochrome 2 (photolyase-like) [Source:MGI Symbol;Acc:MGI:1270859]
St7l	0.49	0.6	-1.85	2.43e-06	suppression of tumorigenicity 7-like [Source:MGI Symbol;Acc:MGI:2386964]
Dab1	1	1	89.3	2.48e-06	disabled 1 [Source:MGI Symbol;Acc:MGI:108554]
Ankrd45	0.25	0.37	-1.18	2.52e-06	ankyrin repeat domain 45 [Source:MGI Symbol;Acc:MGI:1921094]
Tmem178	0.64	0.56	2.72	2.52e-06	transmembrane protein 178 [Source:MGI Symbol;Acc:MGI:1915277]
Lmo3	0.63	0.74	-15.1	3.07e-06	LIM domain only 3 [Source:MGI Symbol;Acc:MGI:102810]
Rassf8	0.52	0.61	-1.04	3.13e-06	Ras association (RalGDS/AF-6) domain family (N-terminal) member 8 [Source:MGI Symbol;Acc:MGI:1918573]
Gng2	0.62	0.54	1.52	3.62e-06	guanine nucleotide binding protein (G protein), gamma 2 [Source:MGI Symbol;Acc:MGI:102705]
Adcy9	0.97	0.96	7.44	3.81e-06	adenylate cyclase 9 [Source:MGI Symbol;Acc:MGI:108450]
Arhgap39	0.97	0.98	-1.29	3.98e-06	Rho GTPase activating protein 39 [Source:MGI Symbol;Acc:MGI:107858]
Cspg5	0.18	0.26	-1.11	4.38e-06	chondroitin sulfate proteoglycan 5 [Source:MGI Symbol;Acc:MGI:1352747]
Apbb2	0.61	0.76	2.35	4.71e-06	amyloid beta (A4) precursor protein-binding, family B, member 2 [Source:MGI Symbol;Acc:MGI:108405]
P3h3	0.42	0.51	-1.15	4.85e-06	prolyl 3-hydroxylase 3 [Source:MGI Symbol;Acc:MGI:1315208]
Gm13963	0.4	0.3	1.54	5.07e-06	predicted gene 13963 [Source:MGI Symbol;Acc:MGI:3650832]
Scn8a	0.97	0.97	6.54	5.68e-06	sodium channel, voltage-gated, type VIII, alpha [Source:MGI Symbol;Acc:MGI:103169]
Zmat4	0.93	0.91	7.39	5.8e-06	zinc finger, matrin type 4 [Source:MGI Symbol;Acc:MGI:2443497]
Fam131a	0.74	0.81	-1.89	5.81e-06	family with sequence similarity 131, member A [Source:MGI Symbol;Acc:MGI:1925658]
Tom1l2	0.76	0.85	-1.85	6.08e-06	target of myb1-like 2 (chicken) [Source:MGI Symbol;Acc:MGI:2443306]
Ppp1r1a	0.43	0.53	-4.96	6.52e-06	protein phosphatase 1, regulatory inhibitor subunit 1A [Source:MGI Symbol;Acc:MGI:1889595]
Ncoa2	0.78	0.87	1.69	6.66e-06	nuclear receptor coactivator 2 [Source:MGI Symbol;Acc:MGI:1276533]
Spink10	0.65	0.58	2.53	6.69e-06	serine peptidase inhibitor, Kazal type 10 [Source:MGI Symbol;Acc:MGI:3584533]
Map2k4	0.8	0.76	5.45	6.77e-06	mitogen-activated protein kinase kinase 4 [Source:MGI Symbol;Acc:MGI:1346869]
Snhg20	0.78	0.72	2.3	7.17e-06	small nucleolar RNA host gene 20 [Source:MGI Symbol;Acc:MGI:1924222]
Gng7	0.46	0.34	1.09	7.33e-06	guanine nucleotide binding protein (G protein), gamma 7 [Source:MGI Symbol;Acc:MGI:95787]
Vcl	0.71	0.63	8	7.48e-06	vinculin [Source:MGI Symbol;Acc:MGI:98927]
Pak3	0.81	0.88	-2.91	9.33e-06	p21 (RAC1) activated kinase 3 [Source:MGI Symbol;Acc:MGI:1339656]
Baz2a	0.64	0.59	3.2	9.56e-06	bromodomain adjacent to zinc finger domain, 2A [Source:MGI Symbol;Acc:MGI:2151152]
Pdzrn4	0.25	0.34	-13.1	9.7e-06	PDZ domain containing RING finger 4 [Source:MGI Symbol;Acc:MGI:3056996]
Slc35f1	0.5	0.7	29.9	9.89e-06	solute carrier family 35, member F1 [Source:MGI Symbol;Acc:MGI:2139810]
Sept3	0.34	0.46	-1.17	9.9e-06	nan
Tulp4	0.46	0.59	-14.6	9.92e-06	tubby like protein 4 [Source:MGI Symbol;Acc:MGI:1916092]
Scn2a	0.84	0.91	4.44	1.02e-05	sodium channel, voltage-gated, type II, alpha [Source:MGI Symbol;Acc:MGI:98248]
Slco3a1	0.42	0.54	17.4	1.05e-05	solute carrier organic anion transporter family, member 3a1 [Source:MGI Symbol;Acc:MGI:1351867]
Klhl2	0.9	0.89	3.67	1.05e-05	kelch-like 2, Mayven [Source:MGI Symbol;Acc:MGI:1924363]
Kctd1	0.68	0.76	-5.88	1.12e-05	potassium channel tetramerisation domain containing 1 [Source:MGI Symbol;Acc:MGI:1918269]
Birc6	0.89	0.93	-7.37	1.22e-05	baculoviral IAP repeat-containing 6 [Source:MGI Symbol;Acc:MGI:1276108]
Mbtd1	0.69	0.77	1.71	1.25e-05	mbt domain containing 1 [Source:MGI Symbol;Acc:MGI:2143977]
Edil3	0.36	0.42	-21.2	1.29e-05	EGF-like repeats and discoidin I-like domains 3 [Source:MGI Symbol;Acc:MGI:1329025]
Zmynd11	0.8	0.86	-1.32	1.32e-05	zinc finger, MYND domain containing 11 [Source:MGI Symbol;Acc:MGI:1913755]
Junb	0.16	0.24	-9.39	1.37e-05	jun B proto-oncogene [Source:MGI Symbol;Acc:MGI:96647]
Arhgap44	0.72	0.65	1.48	1.46e-05	Rho GTPase activating protein 44 [Source:MGI Symbol;Acc:MGI:2144423]
Cop1	0.46	0.58	1.96	1.49e-05	COP1, E3 ubiquitin ligase [Source:MGI Symbol;Acc:MGI:1347046]
Plcb1	0.99	0.99	3.36	1.5e-05	phospholipase C, beta 1 [Source:MGI Symbol;Acc:MGI:97613]
Dnm3	0.41	0.54	-12	1.58e-05	dynamin 3 [Source:MGI Symbol;Acc:MGI:1341299]
Lix1	0.33	0.42	-1.53	1.7e-05	limb and CNS expressed 1 [Source:MGI Symbol;Acc:MGI:1913893]
Clstn1	0.79	0.83	-1.03	1.86e-05	calsyntenin 1 [Source:MGI Symbol;Acc:MGI:1929895]
Lrch1	0.58	0.67	-1.25	2.36e-05	leucine-rich repeats and calponin homology (CH) domain containing 1 [Source:MGI Symbol;Acc:MGI:2443390]
Cntnap5a	0.63	0.74	-18.8	2.36e-05	contactin associated protein-like 5A [Source:MGI Symbol;Acc:MGI:3643623]
Btbd10	0.62	0.72	-7.13	2.39e-05	BTB (POZ) domain containing 10 [Source:MGI Symbol;Acc:MGI:1916065]
Vmp1	0.78	0.87	2.19	2.48e-05	vacuole membrane protein 1 [Source:MGI Symbol;Acc:MGI:1923159]
Dtna	0.68	0.61	11.9	2.52e-05	dystrobrevin alpha [Source:MGI Symbol;Acc:MGI:106039]
Herc3	0.69	0.6	8	2.79e-05	hect domain and RLD 3 [Source:MGI Symbol;Acc:MGI:1921248]
Gm26652	0.31	0.42	-2.93	2.92e-05	predicted gene, 26652 [Source:MGI Symbol;Acc:MGI:5477146]
Smyd3	0.63	0.75	-2.62	3.46e-05	SET and MYND domain containing 3 [Source:MGI Symbol;Acc:MGI:1916976]
Hsp90ab1	0.67	0.73	12.1	3.51e-05	heat shock protein 90 alpha (cytosolic), class B member 1 [Source:MGI Symbol;Acc:MGI:96247]
Atf6	0.72	0.68	2.55	3.56e-05	activating transcription factor 6 [Source:MGI Symbol;Acc:MGI:1926157]
Rbm28	0.44	0.52	-1.38	3.58e-05	RNA binding motif protein 28 [Source:MGI Symbol;Acc:MGI:2655711]
Kcnh1	0.32	0.44	-6.23	3.88e-05	potassium voltage-gated channel, subfamily H (eag-related), member 1 [Source:MGI Symbol;Acc:MGI:1341721]
Hnrnpll	0.79	0.74	4.54	3.96e-05	heterogeneous nuclear ribonucleoprotein L-like [Source:MGI Symbol;Acc:MGI:1919942]
Gm27032	0.77	0.83	-5.48	4.18e-05	predicted gene, 27032 [Source:MGI Symbol;Acc:MGI:5504147]
1110008P14Rik	0.14	0.21	-2.22	4.27e-05	RIKEN cDNA 1110008P14 gene [Source:MGI Symbol;Acc:MGI:1920987]
Lims1	0.39	0.53	-2.9	4.29e-05	LIM and senescent cell antigen-like domains 1 [Source:MGI Symbol;Acc:MGI:1195263]
Rab40c	0.54	0.64	-1.16	4.31e-05	Rab40C, member RAS oncogene family [Source:MGI Symbol;Acc:MGI:2183454]
Zbtb16	0.9	0.86	-1.59	4.59e-05	zinc finger and BTB domain containing 16 [Source:MGI Symbol;Acc:MGI:103222]
Camk2b	0.95	0.93	10.3	4.6e-05	calcium/calmodulin-dependent protein kinase II, beta [Source:MGI Symbol;Acc:MGI:88257]
3110039M20Rik	0.44	0.36	2.5	4.69e-05	RIKEN cDNA 3110039M20 gene [Source:MGI Symbol;Acc:MGI:1914543]
Thsd7a	0.29	0.38	-1.53	4.76e-05	thrombospondin, type I, domain containing 7A [Source:MGI Symbol;Acc:MGI:2685683]
Pcsk2	0.95	0.95	50.7	5.05e-05	proprotein convertase subtilisin/kexin type 2 [Source:MGI Symbol;Acc:MGI:97512]
Yme1l1	0.59	0.65	-1.69	5.1e-05	YME1-like 1 (S. cerevisiae) [Source:MGI Symbol;Acc:MGI:1351651]
Virma	0.43	0.52	-1.07	5.14e-05	vir like m6A methyltransferase associated [Source:MGI Symbol;Acc:MGI:1913435]
St3gal4	0.09	0.16	1.44	5.16e-05	ST3 beta-galactoside alpha-2,3-sialyltransferase 4 [Source:MGI Symbol;Acc:MGI:1316743]
Lrrc4	0.84	0.8	3.13	5.17e-05	leucine rich repeat containing 4 [Source:MGI Symbol;Acc:MGI:2182081]
Tbl1xr1	0.6	0.53	3.3	5.24e-05	transducin (beta)-like 1X-linked receptor 1 [Source:MGI Symbol;Acc:MGI:2441730]
CT025619.1	0.53	0.6	-1.49	5.29e-05	nan
Kif3a	0.46	0.54	-2.96	5.63e-05	kinesin family member 3A [Source:MGI Symbol;Acc:MGI:107689]
Col4a1	0.5	0.39	1.08	6.26e-05	collagen, type IV, alpha 1 [Source:MGI Symbol;Acc:MGI:88454]
Lrrc7	1	1	30.1	6.48e-05	leucine rich repeat containing 7 [Source:MGI Symbol;Acc:MGI:2676665]
Adamts2	0.15	0.25	-3.53	6.96e-05	a disintegrin-like and metallopeptidase (reprolysin type) with thrombospondin type 1 motif, 2 [Source:MGI Symbol;Acc:MGI:1347356]
Ccnh	0.51	0.59	-1.31	7.86e-05	cyclin H [Source:MGI Symbol;Acc:MGI:1913921]
Camta1	0.92	0.95	-6.58	8.02e-05	calmodulin binding transcription activator 1 [Source:MGI Symbol;Acc:MGI:2140230]
Etv1	0.52	0.65	7.05	8.39e-05	ets variant 1 [Source:MGI Symbol;Acc:MGI:99254]
March3	0.35	0.53	4.08	8.4e-05	nan
Dcaf6	0.82	0.89	-1.49	8.6e-05	DDB1 and CUL4 associated factor 6 [Source:MGI Symbol;Acc:MGI:1921356]
4921539H07Rik	0.56	0.47	15.5	9.15e-05	RIKEN cDNA 4921539H07 gene [Source:MGI Symbol;Acc:MGI:1925506]
Trpc4	0.97	0.97	28.2	9.51e-05	transient receptor potential cation channel, subfamily C, member 4 [Source:MGI Symbol;Acc:MGI:109525]
Rapgef5	0.9	0.9	33.4	9.73e-05	Rap guanine nucleotide exchange factor (GEF) 5 [Source:MGI Symbol;Acc:MGI:2444365]
Lzts1	0.53	0.42	3.73	0.000102	leucine zipper, putative tumor suppressor 1 [Source:MGI Symbol;Acc:MGI:2684762]
Flnb	0.66	0.77	-8.53	0.000112	filamin, beta [Source:MGI Symbol;Acc:MGI:2446089]
Clcn2	0.55	0.49	1.46	0.000113	chloride channel, voltage-sensitive 2 [Source:MGI Symbol;Acc:MGI:105061]
Pja2	0.85	0.79	1.55	0.000118	praja ring finger ubiquitin ligase 2 [Source:MGI Symbol;Acc:MGI:2159342]
Abhd2	0.53	0.48	1.04	0.000121	abhydrolase domain containing 2 [Source:MGI Symbol;Acc:MGI:1914344]
Gabrg2	0.64	0.71	1.2	0.000135	gamma-aminobutyric acid (GABA) A receptor, subunit gamma 2 [Source:MGI Symbol;Acc:MGI:95623]
Gm10848	0.76	0.71	3.4	0.000161	predicted gene 10848 [Source:MGI Symbol;Acc:MGI:3641917]
Dock9	0.95	0.95	7.14	0.000173	dedicator of cytokinesis 9 [Source:MGI Symbol;Acc:MGI:106321]
Grm1	0.67	0.75	4.06	0.000189	glutamate receptor, metabotropic 1 [Source:MGI Symbol;Acc:MGI:1351338]
Nufip2	0.54	0.63	-1.73	0.000195	nuclear fragile X mental retardation protein interacting protein 2 [Source:MGI Symbol;Acc:MGI:1915814]
Atp2c1	0.96	0.96	12.7	0.000237	ATPase, Ca++-sequestering [Source:MGI Symbol;Acc:MGI:1889008]
Celf3	0.86	0.79	2.06	0.000252	CUGBP, Elav-like family member 3 [Source:MGI Symbol;Acc:MGI:1926034]
Gfm2	0.44	0.54	1.77	0.000267	G elongation factor, mitochondrial 2 [Source:MGI Symbol;Acc:MGI:2444783]
Rbm39	0.98	0.99	-1.81	0.000277	RNA binding motif protein 39 [Source:MGI Symbol;Acc:MGI:2157953]
Mllt3	0.96	0.96	8.82	0.000286	myeloid/lymphoid or mixed-lineage leukemia; translocated to, 3 [Source:MGI Symbol;Acc:MGI:1917372]
2900026A02Rik	0.59	0.5	2.06	0.000304	RIKEN cDNA 2900026A02 gene [Source:MGI Symbol;Acc:MGI:1920194]
Cnih3	0.51	0.44	12.7	0.000309	cornichon family AMPA receptor auxiliary protein 3 [Source:MGI Symbol;Acc:MGI:1920228]
Adgrb3	1	1	57.5	0.000311	adhesion G protein-coupled receptor B3 [Source:MGI Symbol;Acc:MGI:2441837]
Rabgap1l	0.95	0.97	6.12	0.000328	RAB GTPase activating protein 1-like [Source:MGI Symbol;Acc:MGI:1352507]
Pcdh19	0.43	0.51	4.6	0.000347	protocadherin 19 [Source:MGI Symbol;Acc:MGI:2685563]
Zcchc7	0.88	0.94	1.26	0.000348	zinc finger, CCHC domain containing 7 [Source:MGI Symbol;Acc:MGI:2442912]
Dph6	0.33	0.43	-1.01	0.000349	diphthamine biosynthesis 6 [Source:MGI Symbol;Acc:MGI:1913882]
Map3k5	0.22	0.29	-3.66	0.000349	mitogen-activated protein kinase kinase kinase 5 [Source:MGI Symbol;Acc:MGI:1346876]
Arhgef3	0.71	0.63	1.24	0.000365	Rho guanine nucleotide exchange factor (GEF) 3 [Source:MGI Symbol;Acc:MGI:1918954]
Slit2	0.28	0.38	8.45	0.000382	slit guidance ligand 2 [Source:MGI Symbol;Acc:MGI:1315205]
E130307A14Rik	0.64	0.71	-1.81	0.000399	RIKEN cDNA E130307A14 gene [Source:MGI Symbol;Acc:MGI:3036287]
Ryr3	0.99	1	-23.6	0.000405	ryanodine receptor 3 [Source:MGI Symbol;Acc:MGI:99684]
4732471J01Rik	0.49	0.55	-4.19	0.000433	RIKEN cDNA 4732471J01 gene [Source:MGI Symbol;Acc:MGI:3603586]
Meg3	1	1	96.5	0.000449	maternally expressed 3 [Source:MGI Symbol;Acc:MGI:1202886]
Sh3bp5	0.69	0.73	-1.18	0.000461	SH3-domain binding protein 5 (BTK-associated) [Source:MGI Symbol;Acc:MGI:1344391]
Prkag2	0.97	0.96	4.54	0.000469	protein kinase, AMP-activated, gamma 2 non-catalytic subunit [Source:MGI Symbol;Acc:MGI:1336153]
Plcxd3	0.09	0.16	-5.64	0.000482	phosphatidylinositol-specific phospholipase C, X domain containing 3 [Source:MGI Symbol;Acc:MGI:2442605]
Cap2	0.94	0.9	4.24	0.000512	CAP, adenylate cyclase-associated protein, 2 (yeast) [Source:MGI Symbol;Acc:MGI:1914502]
Srsf11	0.87	0.9	1.81	0.000513	serine and arginine-rich splicing factor 11 [Source:MGI Symbol;Acc:MGI:1916457]
Hivep3	0.88	0.88	-11.1	0.000532	human immunodeficiency virus type I enhancer binding protein 3 [Source:MGI Symbol;Acc:MGI:106589]
Grik2	0.97	0.99	-21.3	0.000584	glutamate receptor, ionotropic, kainate 2 (beta 2) [Source:MGI Symbol;Acc:MGI:95815]
Asap2	0.92	0.88	9.49	0.000625	ArfGAP with SH3 domain, ankyrin repeat and PH domain 2 [Source:MGI Symbol;Acc:MGI:2685438]
Kifc2	0.64	0.71	-2.59	0.000644	kinesin family member C2 [Source:MGI Symbol;Acc:MGI:109187]
Gpatch2	0.38	0.48	-1.3	0.000671	G patch domain containing 2 [Source:MGI Symbol;Acc:MGI:1915019]
Tmcc1	0.95	0.97	-4.44	0.000727	transmembrane and coiled coil domains 1 [Source:MGI Symbol;Acc:MGI:2442368]
Chd6	0.68	0.73	-1.34	0.000767	chromodomain helicase DNA binding protein 6 [Source:MGI Symbol;Acc:MGI:1918639]
4930578G10Rik	0.77	0.77	-8.98	0.000837	RIKEN cDNA 4930578G10 gene [Source:MGI Symbol;Acc:MGI:1923202]
Ncam2	0.54	0.7	31.6	0.000864	neural cell adhesion molecule 2 [Source:MGI Symbol;Acc:MGI:97282]
Exoc4	0.94	0.97	-4.28	0.000881	exocyst complex component 4 [Source:MGI Symbol;Acc:MGI:1096376]
Bzw2	0.68	0.64	4.41	0.000891	basic leucine zipper and W2 domains 2 [Source:MGI Symbol;Acc:MGI:1914162]
Smarcc2	0.5	0.56	-1.38	0.000922	SWI/SNF related, matrix associated, actin dependent regulator of chromatin, subfamily c, member 2 [Source:MGI Symbol;Acc:MGI:1915344]
Gprin3	0.23	0.33	-1.11	0.000993	GPRIN family member 3 [Source:MGI Symbol;Acc:MGI:1924785]
Atp8a2	0.46	0.56	-3.12	0.00102	ATPase, aminophospholipid transporter-like, class I, type 8A, member 2 [Source:MGI Symbol;Acc:MGI:1354710]
D430041D05Rik	0.44	0.57	-3.12	0.00102	RIKEN cDNA D430041D05 gene [Source:MGI Symbol;Acc:MGI:2181743]
Gnas	0.65	0.72	-2.25	0.00107	GNAS (guanine nucleotide binding protein, alpha stimulating) complex locus [Source:MGI Symbol;Acc:MGI:95777]
Pum1	0.79	0.85	1.07	0.00107	pumilio RNA-binding family member 1 [Source:MGI Symbol;Acc:MGI:1931749]
Herc2	0.77	0.74	8.25	0.00109	HECT and RLD domain containing E3 ubiquitin protein ligase 2 [Source:MGI Symbol;Acc:MGI:103234]
Adcy8	0.48	0.56	11.7	0.00112	adenylate cyclase 8 [Source:MGI Symbol;Acc:MGI:1341110]
Pip5k1b	0.95	0.93	8.01	0.00113	phosphatidylinositol-4-phosphate 5-kinase, type 1 beta [Source:MGI Symbol;Acc:MGI:107930]
Zfr	0.98	0.97	2.65	0.00115	zinc finger RNA binding protein [Source:MGI Symbol;Acc:MGI:1341890]
Luc7l	0.47	0.56	-1.15	0.00116	Luc7-like [Source:MGI Symbol;Acc:MGI:1914228]
Pafah1b1	0.89	0.93	-1.24	0.00119	platelet-activating factor acetylhydrolase, isoform 1b, subunit 1 [Source:MGI Symbol;Acc:MGI:109520]
Dync1i2	0.75	0.81	-1.11	0.00122	dynein cytoplasmic 1 intermediate chain 2 [Source:MGI Symbol;Acc:MGI:107750]
Susd6	0.89	0.86	6.41	0.00124	sushi domain containing 6 [Source:MGI Symbol;Acc:MGI:2444661]
Snph	0.9	0.86	1	0.00128	syntaphilin [Source:MGI Symbol;Acc:MGI:2139270]
Srrm4	0.38	0.55	1.29	0.00128	serine/arginine repetitive matrix 4 [Source:MGI Symbol;Acc:MGI:1916205]
Cers6	0.9	0.89	3.9	0.00138	ceramide synthase 6 [Source:MGI Symbol;Acc:MGI:2442564]
Kcnq2	0.9	0.86	-3.14	0.00139	potassium voltage-gated channel, subfamily Q, member 2 [Source:MGI Symbol;Acc:MGI:1309503]
Fbxo33	0.37	0.46	-5.36	0.00141	F-box protein 33 [Source:MGI Symbol;Acc:MGI:1917861]
Tmeff2	0.56	0.76	48.4	0.00142	transmembrane protein with EGF-like and two follistatin-like domains 2 [Source:MGI Symbol;Acc:MGI:1861735]
Efr3b	0.18	0.32	7.17	0.00146	EFR3 homolog B [Source:MGI Symbol;Acc:MGI:2444851]
Abca5	0.37	0.47	-1.02	0.00148	ATP-binding cassette, sub-family A (ABC1), member 5 [Source:MGI Symbol;Acc:MGI:2386607]
Erc1	0.59	0.72	7.36	0.0015	ELKS/RAB6-interacting/CAST family member 1 [Source:MGI Symbol;Acc:MGI:2151013]
Gsdme	0.6	0.72	1.35	0.00159	gasdermin E [Source:MGI Symbol;Acc:MGI:1889850]
Plppr4	0.84	0.8	8.74	0.00193	phospholipid phosphatase related 4 [Source:MGI Symbol;Acc:MGI:106530]
Megf11	0.14	0.19	-9.61	0.00209	multiple EGF-like-domains 11 [Source:MGI Symbol;Acc:MGI:1920951]
Npr3	0.54	0.46	2.48	0.00211	natriuretic peptide receptor 3 [Source:MGI Symbol;Acc:MGI:97373]
Abi1	0.86	0.85	4.67	0.00214	abl interactor 1 [Source:MGI Symbol;Acc:MGI:104913]
Ric1	0.49	0.59	-1.46	0.00218	RAB6A GEF complex partner 1 [Source:MGI Symbol;Acc:MGI:1924893]
B230334C09Rik	0.78	0.72	1.2	0.00225	RIKEN cDNA B230334C09 gene [Source:MGI Symbol;Acc:MGI:2442224]
Rps6ka3	0.25	0.37	1.11	0.00253	ribosomal protein S6 kinase polypeptide 3 [Source:MGI Symbol;Acc:MGI:104557]
Cwc25	0.1	0.17	-8.04	0.00254	CWC25 spliceosome-associated protein [Source:MGI Symbol;Acc:MGI:1914730]
Pbx1	0.96	0.98	3.25	0.00274	pre B cell leukemia homeobox 1 [Source:MGI Symbol;Acc:MGI:97495]
Nr3c2	0.94	0.96	53.2	0.00288	nuclear receptor subfamily 3, group C, member 2 [Source:MGI Symbol;Acc:MGI:99459]
Spock3	0.23	0.3	-2.18	0.00304	sparc/osteonectin, cwcv and kazal-like domains proteoglycan 3 [Source:MGI Symbol;Acc:MGI:1920152]
Dcaf5	0.48	0.52	-2.65	0.00306	DDB1 and CUL4 associated factor 5 [Source:MGI Symbol;Acc:MGI:2444785]
Chpt1	0.63	0.7	-2.1	0.00331	choline phosphotransferase 1 [Source:MGI Symbol;Acc:MGI:2384841]
Mbnl1	0.64	0.56	-1.61	0.00337	muscleblind like splicing factor 1 [Source:MGI Symbol;Acc:MGI:1928482]
Jam3	0.63	0.57	2.26	0.00346	junction adhesion molecule 3 [Source:MGI Symbol;Acc:MGI:1933825]
Cemip	0.17	0.25	-1.82	0.00366	cell migration inducing protein, hyaluronan binding [Source:MGI Symbol;Acc:MGI:2443629]
Itgbl1	0.24	0.32	-24.1	0.00369	integrin, beta-like 1 [Source:MGI Symbol;Acc:MGI:2443439]
Map4k4	0.53	0.63	2.66	0.0045	mitogen-activated protein kinase kinase kinase kinase 4 [Source:MGI Symbol;Acc:MGI:1349394]
Dpyd	0.66	0.62	22.9	0.00472	dihydropyrimidine dehydrogenase [Source:MGI Symbol;Acc:MGI:2139667]
Ttyh1	0.69	0.62	1.27	0.00581	tweety family member 1 [Source:MGI Symbol;Acc:MGI:1889007]
Mfhas1	0.51	0.42	1.4	0.00589	malignant fibrous histiocytoma amplified sequence 1 [Source:MGI Symbol;Acc:MGI:1098644]
Tmem178b	0.97	0.98	18.8	0.0061	transmembrane protein 178B [Source:MGI Symbol;Acc:MGI:3647581]
Plppr1	0.27	0.35	-4.43	0.00625	phospholipid phosphatase related 1 [Source:MGI Symbol;Acc:MGI:2445015]
Cacnb4	0.64	0.84	7.19	0.0063	calcium channel, voltage-dependent, beta 4 subunit [Source:MGI Symbol;Acc:MGI:103301]
Rbms1	0.22	0.38	1.06	0.00643	RNA binding motif, single stranded interacting protein 1 [Source:MGI Symbol;Acc:MGI:1861774]
Dnajc7	0.53	0.63	-1.17	0.00676	DnaJ heat shock protein family (Hsp40) member C7 [Source:MGI Symbol;Acc:MGI:1928373]
Cbfa2t2	0.71	0.78	-5.26	0.00677	CBFA2/RUNX1 translocation partner 2 [Source:MGI Symbol;Acc:MGI:1333833]
Plxna2	0.7	0.68	11	0.00719	plexin A2 [Source:MGI Symbol;Acc:MGI:107684]
Eml6	0.97	0.98	15	0.0078	echinoderm microtubule associated protein like 6 [Source:MGI Symbol;Acc:MGI:2442895]
Hdac8	0.48	0.56	1.38	0.00796	histone deacetylase 8 [Source:MGI Symbol;Acc:MGI:1917565]
Gnaq	0.95	0.94	1.16	0.00805	guanine nucleotide binding protein, alpha q polypeptide [Source:MGI Symbol;Acc:MGI:95776]
Jarid2	0.76	0.7	-18.8	0.00815	jumonji, AT rich interactive domain 2 [Source:MGI Symbol;Acc:MGI:104813]
Slc26a4	0.44	0.5	-2.08	0.00866	solute carrier family 26, member 4 [Source:MGI Symbol;Acc:MGI:1346029]
Atp1b1	0.98	0.99	-3.94	0.00942	ATPase, Na+/K+ transporting, beta 1 polypeptide [Source:MGI Symbol;Acc:MGI:88108]
1700007F19Rik	0.29	0.21	2.35	0.00951	RIKEN cDNA 1700007F19 gene [Source:MGI Symbol;Acc:MGI:1915100]
Psmd14	0.6	0.7	-1.57	0.01	proteasome (prosome, macropain) 26S subunit, non-ATPase, 14 [Source:MGI Symbol;Acc:MGI:1913284]
Pde4dip	0.97	0.97	7.04	0.0103	phosphodiesterase 4D interacting protein (myomegalin) [Source:MGI Symbol;Acc:MGI:1891434]
Thrb	0.73	0.83	24.2	0.0104	thyroid hormone receptor beta [Source:MGI Symbol;Acc:MGI:98743]
Ano4	0.64	0.76	2.28	0.0109	anoctamin 4 [Source:MGI Symbol;Acc:MGI:2443344]
Focad	0.86	0.85	18.5	0.0109	focadhesin [Source:MGI Symbol;Acc:MGI:2676921]
A330102I10Rik	0.75	0.79	-3.02	0.0115	RIKEN cDNA A330102I10 gene [Source:MGI Symbol;Acc:MGI:1925170]
Scn3b	0.79	0.75	1.71	0.0117	sodium channel, voltage-gated, type III, beta [Source:MGI Symbol;Acc:MGI:1918882]
Klf12	0.27	0.39	-4.49	0.0121	Kruppel-like factor 12 [Source:MGI Symbol;Acc:MGI:1333796]
Agfg2	0.53	0.63	-2.84	0.0122	ArfGAP with FG repeats 2 [Source:MGI Symbol;Acc:MGI:2443267]
Tbc1d5	0.71	0.79	7.34	0.0132	TBC1 domain family, member 5 [Source:MGI Symbol;Acc:MGI:1919488]
Cdc42bpa	0.92	0.95	-1.32	0.0136	CDC42 binding protein kinase alpha [Source:MGI Symbol;Acc:MGI:2441841]
Aste1	0.4	0.33	1.25	0.0138	asteroid homolog 1 [Source:MGI Symbol;Acc:MGI:1913845]
Myt1l	0.99	0.99	11.2	0.0143	myelin transcription factor 1-like [Source:MGI Symbol;Acc:MGI:1100511]
Mapk1	0.82	0.79	1.29	0.0144	mitogen-activated protein kinase 1 [Source:MGI Symbol;Acc:MGI:1346858]
Zfp609	0.76	0.72	2.35	0.0155	zinc finger protein 609 [Source:MGI Symbol;Acc:MGI:2674092]
Spink8	0.49	0.42	1.26	0.0155	serine peptidase inhibitor, Kazal type 8 [Source:MGI Symbol;Acc:MGI:1925959]
Kctd8	0.12	0.21	-13.3	0.0178	potassium channel tetramerisation domain containing 8 [Source:MGI Symbol;Acc:MGI:2443804]
Wdr95	0.24	0.16	3.79	0.018	WD40 repeat domain 95 [Source:MGI Symbol;Acc:MGI:1923042]
Bdnf	0.31	0.24	2.99	0.0195	brain derived neurotrophic factor [Source:MGI Symbol;Acc:MGI:88145]
Syne1	0.92	0.9	10.3	0.0197	spectrin repeat containing, nuclear envelope 1 [Source:MGI Symbol;Acc:MGI:1927152]
Ndst3	0.85	0.87	44.5	0.02	N-deacetylase/N-sulfotransferase (heparan glucosaminyl) 3 [Source:MGI Symbol;Acc:MGI:1932544]
Scg5	0.87	0.89	-2.04	0.0201	secretogranin V [Source:MGI Symbol;Acc:MGI:98289]
Traip	0.7	0.64	1.75	0.0204	TRAF-interacting protein [Source:MGI Symbol;Acc:MGI:1096377]
Gabrb3	1	1	-4.42	0.0213	gamma-aminobutyric acid (GABA) A receptor, subunit beta 3 [Source:MGI Symbol;Acc:MGI:95621]
Actn2	0.22	0.16	1.41	0.022	actinin alpha 2 [Source:MGI Symbol;Acc:MGI:109192]
Cdh22	0.15	0.23	-1.41	0.0222	cadherin 22 [Source:MGI Symbol;Acc:MGI:1341843]
Dpp6	0.98	0.98	14.3	0.0234	dipeptidylpeptidase 6 [Source:MGI Symbol;Acc:MGI:94921]
Arsb	0.46	0.59	2.57	0.0246	arylsulfatase B [Source:MGI Symbol;Acc:MGI:88075]
Ust	0.8	0.77	4.09	0.0263	uronyl-2-sulfotransferase [Source:MGI Symbol;Acc:MGI:2442406]
Grip1	0.7	0.78	-27.6	0.0272	glutamate receptor interacting protein 1 [Source:MGI Symbol;Acc:MGI:1921303]
Calm1	0.78	0.74	2.87	0.0276	calmodulin 1 [Source:MGI Symbol;Acc:MGI:88251]
Fmn2	0.77	0.83	-2.42	0.029	formin 2 [Source:MGI Symbol;Acc:MGI:1859252]
Tle1	0.51	0.45	2.25	0.0294	transducin-like enhancer of split 1 [Source:MGI Symbol;Acc:MGI:104636]
Chst11	0.7	0.68	12.5	0.0301	carbohydrate sulfotransferase 11 [Source:MGI Symbol;Acc:MGI:1927166]
Adap1	0.36	0.44	-1.05	0.0319	ArfGAP with dual PH domains 1 [Source:MGI Symbol;Acc:MGI:2442201]
Sqstm1	0.5	0.42	1.07	0.0321	sequestosome 1 [Source:MGI Symbol;Acc:MGI:107931]
C2cd2	0.36	0.44	-1.6	0.0352	C2 calcium-dependent domain containing 2 [Source:MGI Symbol;Acc:MGI:1891883]
Mllt10	0.94	0.96	-2.52	0.038	myeloid/lymphoid or mixed-lineage leukemia; translocated to, 10 [Source:MGI Symbol;Acc:MGI:1329038]
Gm15398	0.14	0.18	12.8	0.0392	predicted gene 15398 [Source:MGI Symbol;Acc:MGI:3705254]
A230006K03Rik	0.86	0.86	29.1	0.0396	RIKEN cDNA A230006K03 gene [Source:MGI Symbol;Acc:MGI:3644205]
Gls	0.93	0.93	3.61	0.0398	glutaminase [Source:MGI Symbol;Acc:MGI:95752]
Tmem200a	0.67	0.71	-4.2	0.0453	transmembrane protein 200A [Source:MGI Symbol;Acc:MGI:1924470]
Mcu	0.48	0.64	3.58	0.0455	mitochondrial calcium uniporter [Source:MGI Symbol;Acc:MGI:3026965]
Vps13b	0.87	0.92	-1.06	0.0479	vacuolar protein sorting 13B [Source:MGI Symbol;Acc:MGI:1916380]
Ranbp9	0.78	0.74	2.95	0.0485	RAN binding protein 9 [Source:MGI Symbol;Acc:MGI:1928741]

### Sheet: Excitatory Neuron - CA3
gene	pct_HDACi_nuclei	pct_Veh_nuclei	mean_log2FoldChange	p_adjust	description
2410089E03Rik	0.65	0.94	-7.56	1.26e-117	nan
Odf2	0.45	0.83	-4.26	3e-87	outer dense fiber of sperm tails 2 [Source:MGI Symbol;Acc:MGI:1098824]
Vps13a	0.66	0.89	-5.31	1.65e-78	vacuolar protein sorting 13A [Source:MGI Symbol;Acc:MGI:2444304]
Dgkg	0.99	0.98	40.2	5.05e-78	diacylglycerol kinase, gamma [Source:MGI Symbol;Acc:MGI:105060]
Ulk2	0.74	0.93	-7.79	1.26e-75	unc-51 like kinase 2 [Source:MGI Symbol;Acc:MGI:1352758]
Atad2b	0.43	0.81	4.75	6.17e-74	ATPase family, AAA domain containing 2B [Source:MGI Symbol;Acc:MGI:2444798]
Ankhd1	0.64	0.92	-12.3	5e-72	ankyrin repeat and KH domain containing 1 [Source:MGI Symbol;Acc:MGI:1921733]
Nipbl	0.66	0.88	-6.18	1.71e-67	NIPBL cohesin loading factor [Source:MGI Symbol;Acc:MGI:1913976]
Itch	0.64	0.9	-3.6	1.13e-66	itchy, E3 ubiquitin protein ligase [Source:MGI Symbol;Acc:MGI:1202301]
Srsf7	0.81	0.95	-19.9	1.24e-66	serine and arginine-rich splicing factor 7 [Source:MGI Symbol;Acc:MGI:1926232]
Uri1	0.38	0.75	-2.52	3.1e-64	URI1, prefoldin-like chaperone [Source:MGI Symbol;Acc:MGI:1342294]
Kmt5b	0.23	0.61	-1.9	7.94e-64	lysine methyltransferase 5B [Source:MGI Symbol;Acc:MGI:2444557]
Snap25	1	1	48.5	4.22e-60	synaptosomal-associated protein 25 [Source:MGI Symbol;Acc:MGI:98331]
Fam13c	0.95	0.83	7.19	1.26e-58	family with sequence similarity 13, member C [Source:MGI Symbol;Acc:MGI:1918971]
Gm28198	0.36	0.7	-5.49	1.57e-57	predicted gene 28198 [Source:MGI Symbol;Acc:MGI:5578904]
Acer3	0.35	0.72	-4.99	1.62e-57	alkaline ceramidase 3 [Source:MGI Symbol;Acc:MGI:1913440]
Krit1	0.79	0.95	-5.68	3.2e-57	KRIT1, ankyrin repeat containing [Source:MGI Symbol;Acc:MGI:1930618]
Gpm6b	1	0.99	11.4	8.96e-55	glycoprotein m6b [Source:MGI Symbol;Acc:MGI:107672]
Wnk1	0.62	0.86	-2.51	1.31e-54	WNK lysine deficient protein kinase 1 [Source:MGI Symbol;Acc:MGI:2442092]
Setx	0.47	0.76	-1.98	2.14e-54	senataxin [Source:MGI Symbol;Acc:MGI:2443480]
Ep300	0.45	0.75	-2.37	4.27e-54	E1A binding protein p300 [Source:MGI Symbol;Acc:MGI:1276116]
Gucy1a2	0.78	0.93	-6.77	7.84e-54	guanylate cyclase 1, soluble, alpha 2 [Source:MGI Symbol;Acc:MGI:2660877]
Ino80	0.51	0.81	-3.07	6.05e-53	INO80 complex subunit [Source:MGI Symbol;Acc:MGI:1915392]
Ubn2	0.87	0.98	9.67	2.89e-52	ubinuclein 2 [Source:MGI Symbol;Acc:MGI:2444236]
Rundc3b	0.24	0.6	-3.23	6.81e-52	RUN domain containing 3B [Source:MGI Symbol;Acc:MGI:2685286]
Glp2r	0.96	0.9	8.6	1.44e-50	glucagon-like peptide 2 receptor [Source:MGI Symbol;Acc:MGI:2136733]
Pi4ka	0.9	0.96	-8.53	2.49e-50	phosphatidylinositol 4-kinase alpha [Source:MGI Symbol;Acc:MGI:2448506]
Tmem55a	0.2	0.53	-1.68	4.73e-50	nan
Dhdds	0.48	0.76	-3.2	4.97e-50	dehydrodolichyl diphosphate synthase [Source:MGI Symbol;Acc:MGI:1914672]
Zfp846	0.17	0.5	-1.9	1.19e-49	zinc finger protein 846 [Source:MGI Symbol;Acc:MGI:1924012]
Gmcl1	0.56	0.85	-3.05	1.2e-49	germ cell-less, spermatogenesis associated 1 [Source:MGI Symbol;Acc:MGI:1345156]
Sybu	0.98	0.94	16.5	1.05e-48	syntabulin (syntaxin-interacting) [Source:MGI Symbol;Acc:MGI:2442392]
Trim37	0.41	0.75	-2.47	1.46e-48	tripartite motif-containing 37 [Source:MGI Symbol;Acc:MGI:2153072]
Senp6	0.73	0.91	-2.21	5.86e-48	SUMO/sentrin specific peptidase 6 [Source:MGI Symbol;Acc:MGI:1922075]
Syn2	0.99	0.98	12.6	6.06e-48	synapsin II [Source:MGI Symbol;Acc:MGI:103020]
Mast2	0.57	0.82	-15	1.07e-47	microtubule associated serine/threonine kinase 2 [Source:MGI Symbol;Acc:MGI:894676]
Rspry1	0.36	0.66	-3.42	1.74e-47	ring finger and SPRY domain containing 1 [Source:MGI Symbol;Acc:MGI:1914860]
Rabl6	0.7	0.88	-3.12	2.09e-47	RAB, member RAS oncogene family-like 6 [Source:MGI Symbol;Acc:MGI:2442633]
Drg1	0.71	0.89	-2.85	2.49e-47	developmentally regulated GTP binding protein 1 [Source:MGI Symbol;Acc:MGI:1343297]
Cnrip1	0.68	0.89	-5.54	8.14e-47	cannabinoid receptor interacting protein 1 [Source:MGI Symbol;Acc:MGI:1917505]
Gbf1	0.7	0.91	-4.94	1.16e-46	golgi-specific brefeldin A-resistance factor 1 [Source:MGI Symbol;Acc:MGI:1861607]
Slc38a2	0.29	0.62	-2.91	2.14e-46	solute carrier family 38, member 2 [Source:MGI Symbol;Acc:MGI:1915010]
Tmem208	0.36	0.67	-1.96	1.35e-45	transmembrane protein 208 [Source:MGI Symbol;Acc:MGI:1913570]
Bptf	0.54	0.82	-3.42	1.6e-45	bromodomain PHD finger transcription factor [Source:MGI Symbol;Acc:MGI:2444008]
D130043K22Rik	0.38	0.68	-4.94	3.39e-45	RIKEN cDNA D130043K22 gene [Source:MGI Symbol;Acc:MGI:3036268]
Nexmif	0.41	0.71	-2.83	7.13e-45	neurite extension and migration factor [Source:MGI Symbol;Acc:MGI:2148050]
Rnf138	0.39	0.7	-4.97	7.75e-45	ring finger protein 138 [Source:MGI Symbol;Acc:MGI:1929211]
Tfcp2	0.23	0.55	-1.71	1.06e-44	transcription factor CP2 [Source:MGI Symbol;Acc:MGI:98509]
Tpr	0.35	0.67	-2.05	1.21e-44	translocated promoter region, nuclear basket protein [Source:MGI Symbol;Acc:MGI:1922066]
Pot1b	0.06	0.33	-1.02	3.77e-44	protection of telomeres 1B [Source:MGI Symbol;Acc:MGI:1920086]
Caly	0.61	0.83	2.2	3.8e-44	calcyon neuron-specific vesicular protein [Source:MGI Symbol;Acc:MGI:1915816]
Rmdn1	0.61	0.83	-2.2	4.76e-44	regulator of microtubule dynamics 1 [Source:MGI Symbol;Acc:MGI:1913552]
Lztfl1	0.38	0.66	-1.96	1.73e-43	leucine zipper transcription factor-like 1 [Source:MGI Symbol;Acc:MGI:1934860]
Thoc1	0.58	0.83	-2.97	5.66e-43	THO complex 1 [Source:MGI Symbol;Acc:MGI:1919668]
Adam22	0.59	0.82	-3.49	5.69e-43	a disintegrin and metallopeptidase domain 22 [Source:MGI Symbol;Acc:MGI:1340046]
Ptpn4	0.36	0.66	-2.59	1.63e-42	protein tyrosine phosphatase, non-receptor type 4 [Source:MGI Symbol;Acc:MGI:1099792]
Ddx50	0.68	0.87	-7.43	3.02e-42	DExD box helicase 50 [Source:MGI Symbol;Acc:MGI:2182303]
Smarcc1	0.48	0.77	-2.62	5.06e-42	SWI/SNF related, matrix associated, actin dependent regulator of chromatin, subfamily c, member 1 [Source:MGI Symbol;Acc:MGI:1203524]
Pibf1	0.35	0.64	-2.52	1.34e-41	progesterone immunomodulatory binding factor 1 [Source:MGI Symbol;Acc:MGI:1261910]
Pou2f2	0.14	0.44	-1.85	2.17e-41	POU domain, class 2, transcription factor 2 [Source:MGI Symbol;Acc:MGI:101897]
Nsd2	0.38	0.67	-3.14	2.31e-41	nuclear receptor binding SET domain protein 2 [Source:MGI Symbol;Acc:MGI:1276574]
Zswim5	0.38	0.66	-6	3.14e-41	zinc finger SWIM-type containing 5 [Source:MGI Symbol;Acc:MGI:1921714]
Mettl23	0.87	0.96	-9.04	4.28e-41	methyltransferase like 23 [Source:MGI Symbol;Acc:MGI:1921569]
Sltm	0.7	0.88	-5.43	4.76e-41	SAFB-like, transcription modulator [Source:MGI Symbol;Acc:MGI:1913910]
Kcnq3	0.97	0.94	44.6	5.25e-41	potassium voltage-gated channel, subfamily Q, member 3 [Source:MGI Symbol;Acc:MGI:1336181]
BC005561	0.57	0.82	-2.34	6.82e-41	nan
Larp1b	0.27	0.59	-5.6	9.14e-41	La ribonucleoprotein domain family, member 1B [Source:MGI Symbol;Acc:MGI:1914604]
Mical2	0.99	0.97	8.37	3.62e-40	microtubule associated monooxygenase, calponin and LIM domain containing 2 [Source:MGI Symbol;Acc:MGI:2444947]
Syncrip	0.23	0.51	-2.11	3.76e-40	synaptotagmin binding, cytoplasmic RNA interacting protein [Source:MGI Symbol;Acc:MGI:1891690]
Vps9d1	0.3	0.6	-1.68	8.18e-40	VPS9 domain containing 1 [Source:MGI Symbol;Acc:MGI:1914143]
Mtif2	0.64	0.85	-1.95	1.03e-39	mitochondrial translational initiation factor 2 [Source:MGI Symbol;Acc:MGI:1924034]
Chfr	0.61	0.82	-3.14	1.58e-39	checkpoint with forkhead and ring finger domains [Source:MGI Symbol;Acc:MGI:2444898]
March11	0.13	0.43	-2.66	6.13e-39	nan
Mcph1	0.21	0.54	-1.58	9.79e-39	microcephaly, primary autosomal recessive 1 [Source:MGI Symbol;Acc:MGI:2443308]
Gm26733	0.75	0.91	-2.71	1.02e-38	nan
Kdm2a	0.65	0.84	-2.48	1.07e-38	lysine (K)-specific demethylase 2A [Source:MGI Symbol;Acc:MGI:1354736]
Ascc3	0.64	0.86	-2.27	2.11e-38	activating signal cointegrator 1 complex subunit 3 [Source:MGI Symbol;Acc:MGI:1925237]
Rasgrf1	0.99	0.96	6.31	3.16e-38	RAS protein-specific guanine nucleotide-releasing factor 1 [Source:MGI Symbol;Acc:MGI:99694]
Dcaf1	0.39	0.69	-2.56	3.2e-38	DDB1 and CUL4 associated factor 1 [Source:MGI Symbol;Acc:MGI:2445220]
Nf1	0.72	0.9	-4.48	4.9e-38	neurofibromin 1 [Source:MGI Symbol;Acc:MGI:97306]
Uba6	0.14	0.41	-1.33	5.27e-38	ubiquitin-like modifier activating enzyme 6 [Source:MGI Symbol;Acc:MGI:1913894]
Dennd5b	0.63	0.86	-17.7	7.01e-38	DENN/MADD domain containing 5B [Source:MGI Symbol;Acc:MGI:2444273]
Hace1	0.28	0.61	-1.67	1.21e-37	HECT domain and ankyrin repeat containing, E3 ubiquitin protein ligase 1 [Source:MGI Symbol;Acc:MGI:2446110]
Rock1	0.59	0.82	-4.12	1.72e-37	Rho-associated coiled-coil containing protein kinase 1 [Source:MGI Symbol;Acc:MGI:107927]
Slit3	1	0.99	17.3	3.8e-37	slit guidance ligand 3 [Source:MGI Symbol;Acc:MGI:1315202]
Ahctf1	0.38	0.66	-1.84	4.32e-37	AT hook containing transcription factor 1 [Source:MGI Symbol;Acc:MGI:1915033]
Timp4	0.72	0.49	2.38	6.23e-37	tissue inhibitor of metalloproteinase 4 [Source:MGI Symbol;Acc:MGI:109125]
9930021J03Rik	0.55	0.81	-1.57	1.13e-36	RIKEN cDNA 9930021J03 gene [Source:MGI Symbol;Acc:MGI:2444398]
Stag1	0.91	0.98	-4.9	1.92e-36	stromal antigen 1 [Source:MGI Symbol;Acc:MGI:1098658]
Terf1	0.19	0.48	-1.25	2.35e-36	telomeric repeat binding factor 1 [Source:MGI Symbol;Acc:MGI:109634]
Zfyve9	0.61	0.86	-4.18	2.43e-36	zinc finger, FYVE domain containing 9 [Source:MGI Symbol;Acc:MGI:2652838]
Srsf2	0.82	0.93	-4.21	3.04e-36	serine and arginine-rich splicing factor 2 [Source:MGI Symbol;Acc:MGI:98284]
Dlg1	0.5	0.74	-5.3	4.18e-36	discs large MAGUK scaffold protein 1 [Source:MGI Symbol;Acc:MGI:107231]
Kdm5c	0.63	0.84	-3.36	4.65e-36	lysine (K)-specific demethylase 5C [Source:MGI Symbol;Acc:MGI:99781]
Srgap3	0.99	0.99	12.6	5.1e-36	SLIT-ROBO Rho GTPase activating protein 3 [Source:MGI Symbol;Acc:MGI:2152938]
Rere	1	0.99	16.7	6.19e-36	arginine glutamic acid dipeptide (RE) repeats [Source:MGI Symbol;Acc:MGI:2683486]
Gpr137b	0.19	0.47	-1.35	7.05e-36	G protein-coupled receptor 137B [Source:MGI Symbol;Acc:MGI:1891463]
Ttll4	0.27	0.56	-2.13	8.96e-36	tubulin tyrosine ligase-like family, member 4 [Source:MGI Symbol;Acc:MGI:1914784]
Scube1	0.2	0.46	-8.28	1.2e-35	signal peptide, CUB domain, EGF-like 1 [Source:MGI Symbol;Acc:MGI:1890616]
Scfd1	0.65	0.83	-2.43	2.53e-35	Sec1 family domain containing 1 [Source:MGI Symbol;Acc:MGI:1924233]
Zmym4	0.76	0.92	-4.97	4.15e-35	zinc finger, MYM-type 4 [Source:MGI Symbol;Acc:MGI:1915035]
Sap130	0.16	0.43	-1.22	6.5e-35	Sin3A associated protein [Source:MGI Symbol;Acc:MGI:1919782]
Phf8	0.22	0.5	-1.35	6.71e-35	PHD finger protein 8 [Source:MGI Symbol;Acc:MGI:2444341]
Xpo7	0.64	0.85	-3.58	9.81e-35	exportin 7 [Source:MGI Symbol;Acc:MGI:1929705]
Ddx10	0.28	0.56	-48.5	1.12e-34	DEAD box helicase 10 [Source:MGI Symbol;Acc:MGI:1924841]
Ccnc	0.39	0.66	-1.94	1.88e-34	cyclin C [Source:MGI Symbol;Acc:MGI:1858199]
Fut9	0.43	0.72	-2.12	1.94e-34	fucosyltransferase 9 [Source:MGI Symbol;Acc:MGI:1330859]
Galnt18	0.98	0.95	12.2	2.07e-34	polypeptide N-acetylgalactosaminyltransferase 18 [Source:MGI Symbol;Acc:MGI:2446239]
Lnpk	0.46	0.72	-1.72	2.28e-34	lunapark, ER junction formation factor [Source:MGI Symbol;Acc:MGI:1918115]
0610010F05Rik	0.47	0.71	-2.27	2.68e-34	RIKEN cDNA 0610010F05 gene [Source:MGI Symbol;Acc:MGI:1918925]
Gria4	0.65	0.84	-5.96	3.32e-34	glutamate receptor, ionotropic, AMPA4 (alpha 4) [Source:MGI Symbol;Acc:MGI:95811]
Zc3h12b	0.46	0.73	-4.53	4.74e-34	zinc finger CCCH-type containing 12B [Source:MGI Symbol;Acc:MGI:2442133]
Gfod2	0.15	0.44	-1.11	5.21e-34	glucose-fructose oxidoreductase domain containing 2 [Source:MGI Symbol;Acc:MGI:1917825]
Jazf1	0.62	0.85	-4.75	5.39e-34	JAZF zinc finger 1 [Source:MGI Symbol;Acc:MGI:2141450]
Mdn1	0.34	0.62	-1.8	7.74e-34	midasin AAA ATPase 1 [Source:MGI Symbol;Acc:MGI:1926159]
Ccdc57	0.19	0.5	-1.19	7.93e-34	coiled-coil domain containing 57 [Source:MGI Symbol;Acc:MGI:1918526]
Cenpc1	0.28	0.59	-1.6	1.18e-33	centromere protein C1 [Source:MGI Symbol;Acc:MGI:99700]
Khdrbs3	1	1	7	1.36e-33	KH domain containing, RNA binding, signal transduction associated 3 [Source:MGI Symbol;Acc:MGI:1313312]
Plekha5	0.7	0.89	-7.32	1.61e-33	pleckstrin homology domain containing, family A member 5 [Source:MGI Symbol;Acc:MGI:1923802]
Arid4a	0.42	0.69	-1.93	2.17e-33	AT rich interactive domain 4A (RBP1-like) [Source:MGI Symbol;Acc:MGI:2444354]
Rasa2	0.32	0.62	-2.87	2.28e-33	RAS p21 protein activator 2 [Source:MGI Symbol;Acc:MGI:2149960]
Sel1l	0.52	0.75	-2.25	2.38e-33	sel-1 suppressor of lin-12-like (C. elegans) [Source:MGI Symbol;Acc:MGI:1329016]
Sidt1	0.74	0.88	-7.63	3.17e-33	SID1 transmembrane family, member 1 [Source:MGI Symbol;Acc:MGI:2443155]
Pank1	0.11	0.36	-1.08	3.76e-33	pantothenate kinase 1 [Source:MGI Symbol;Acc:MGI:1922985]
Adam10	0.34	0.63	-1.64	4.41e-33	a disintegrin and metallopeptidase domain 10 [Source:MGI Symbol;Acc:MGI:109548]
Tmx3	0.21	0.48	-1.24	6.95e-33	thioredoxin-related transmembrane protein 3 [Source:MGI Symbol;Acc:MGI:2442418]
Asb3	0.47	0.72	-1.65	7.1e-33	ankyrin repeat and SOCS box-containing 3 [Source:MGI Symbol;Acc:MGI:1929749]
Tsc1	0.36	0.63	-1.91	1.92e-32	TSC complex subunit 1 [Source:MGI Symbol;Acc:MGI:1929183]
Hipk2	0.28	0.54	-3.09	2.18e-32	homeodomain interacting protein kinase 2 [Source:MGI Symbol;Acc:MGI:1314872]
Atl1	0.43	0.68	-1.85	2.19e-32	atlastin GTPase 1 [Source:MGI Symbol;Acc:MGI:1921241]
Syn1	0.94	0.86	10.6	4.46e-32	synapsin I [Source:MGI Symbol;Acc:MGI:98460]
Fus	0.82	0.94	-2.63	4.52e-32	fused in sarcoma [Source:MGI Symbol;Acc:MGI:1353633]
Cab39l	0.27	0.53	-1.4	5.09e-32	calcium binding protein 39-like [Source:MGI Symbol;Acc:MGI:1914081]
Nsf	0.99	0.99	11.3	5.42e-32	N-ethylmaleimide sensitive fusion protein [Source:MGI Symbol;Acc:MGI:104560]
Rab11fip2	0.56	0.8	-1.43	5.54e-32	RAB11 family interacting protein 2 (class I) [Source:MGI Symbol;Acc:MGI:1922248]
Manf	0.48	0.73	-1.63	5.86e-32	mesencephalic astrocyte-derived neurotrophic factor [Source:MGI Symbol;Acc:MGI:1922090]
Slc38a9	0.49	0.74	-1.44	7.78e-32	solute carrier family 38, member 9 [Source:MGI Symbol;Acc:MGI:1918839]
Ston2	0.47	0.18	1.86	1.05e-31	stonin 2 [Source:MGI Symbol;Acc:MGI:1918272]
A830082K12Rik	0.52	0.72	-3.65	1.51e-31	RIKEN cDNA A830082K12 gene [Source:MGI Symbol;Acc:MGI:2443527]
Elp4	0.38	0.64	-2.76	1.79e-31	elongator acetyltransferase complex subunit 4 [Source:MGI Symbol;Acc:MGI:1925016]
Marf1	0.49	0.73	-1.87	1.81e-31	meiosis regulator and mRNA stability 1 [Source:MGI Symbol;Acc:MGI:2444505]
Sbf2	0.72	0.87	-4.2	1.93e-31	SET binding factor 2 [Source:MGI Symbol;Acc:MGI:1921831]
Snx6	0.26	0.54	-1.47	2.29e-31	sorting nexin 6 [Source:MGI Symbol;Acc:MGI:1919433]
Glb1	0.15	0.41	-1.58	2.71e-31	galactosidase, beta 1 [Source:MGI Symbol;Acc:MGI:88151]
Atpif1	0.4	0.65	-2.74	2.87e-31	ATPase inhibitory factor 1 [Source:MGI Symbol;Acc:MGI:1196457]
Pds5a	0.64	0.84	-2.71	4.34e-31	PDS5 cohesin associated factor A [Source:MGI Symbol;Acc:MGI:1918771]
Myo9a	0.83	0.94	-5.22	4.39e-31	myosin IXa [Source:MGI Symbol;Acc:MGI:107735]
Cnot4	0.75	0.92	-4.78	4.67e-31	CCR4-NOT transcription complex, subunit 4 [Source:MGI Symbol;Acc:MGI:1859026]
Riok1	0.32	0.58	-1.57	5.43e-31	RIO kinase 1 [Source:MGI Symbol;Acc:MGI:1918590]
Sptlc2	0.17	0.43	-1.21	5.55e-31	serine palmitoyltransferase, long chain base subunit 2 [Source:MGI Symbol;Acc:MGI:108074]
Brms1l	0.23	0.5	-1.75	5.92e-31	breast cancer metastasis-suppressor 1-like [Source:MGI Symbol;Acc:MGI:1196337]
Ank3	1	1	-1.84	6.79e-31	ankyrin 3, epithelial [Source:MGI Symbol;Acc:MGI:88026]
Vti1b	0.36	0.63	-1.43	7.75e-31	vesicle transport through interaction with t-SNAREs 1B [Source:MGI Symbol;Acc:MGI:1855688]
Prkce	1	1	3.53	1.11e-30	protein kinase C, epsilon [Source:MGI Symbol;Acc:MGI:97599]
Nrp1	0.98	0.97	14	1.27e-30	neuropilin 1 [Source:MGI Symbol;Acc:MGI:106206]
Tmem178b	1	1	22.5	1.35e-30	transmembrane protein 178B [Source:MGI Symbol;Acc:MGI:3647581]
Tesk2	0.09	0.32	-1.52	1.64e-30	testis-specific kinase 2 [Source:MGI Symbol;Acc:MGI:2385204]
Appl1	0.52	0.74	-2.53	1.7e-30	adaptor protein, phosphotyrosine interaction, PH domain and leucine zipper containing 1 [Source:MGI Symbol;Acc:MGI:1920243]
Prkdc	0.38	0.64	-1.8	1.8e-30	protein kinase, DNA activated, catalytic polypeptide [Source:MGI Symbol;Acc:MGI:104779]
Rapgef2	0.98	0.99	21.7	1.8e-30	Rap guanine nucleotide exchange factor (GEF) 2 [Source:MGI Symbol;Acc:MGI:2659071]
Atcay	0.34	0.6	-1.72	2.33e-30	ataxia, cerebellar, Cayman type [Source:MGI Symbol;Acc:MGI:2448730]
Nr2c2	0.43	0.65	-2.36	2.42e-30	nuclear receptor subfamily 2, group C, member 2 [Source:MGI Symbol;Acc:MGI:1352466]
Mettl16	0.34	0.61	-2.1	2.73e-30	methyltransferase like 16 [Source:MGI Symbol;Acc:MGI:1914743]
Iws1	0.16	0.41	-1.13	3.7e-30	IWS1, SUPT6 interacting protein [Source:MGI Symbol;Acc:MGI:1920723]
Zc3h7a	0.46	0.7	-3.07	3.99e-30	zinc finger CCCH type containing 7 A [Source:MGI Symbol;Acc:MGI:2445044]
Cep295	0.21	0.45	-1.19	4.32e-30	centrosomal protein 295 [Source:MGI Symbol;Acc:MGI:2442521]
Zfp398	0.53	0.75	-1.99	4.88e-30	zinc finger protein 398 [Source:MGI Symbol;Acc:MGI:1917856]
Dcun1d2	0.19	0.43	-1.19	5.59e-30	DCN1, defective in cullin neddylation 1, domain containing 2 (S. cerevisiae) [Source:MGI Symbol;Acc:MGI:2142792]
Gfpt1	0.23	0.52	-1.2	6.06e-30	glutamine fructose-6-phosphate transaminase 1 [Source:MGI Symbol;Acc:MGI:95698]
Usp37	0.54	0.78	-2.34	6.15e-30	ubiquitin specific peptidase 37 [Source:MGI Symbol;Acc:MGI:2442483]
Faf1	0.78	0.91	-2.55	8.26e-30	Fas-associated factor 1 [Source:MGI Symbol;Acc:MGI:109419]
P2ry14	0.8	0.92	-6.68	8.9e-30	purinergic receptor P2Y, G-protein coupled, 14 [Source:MGI Symbol;Acc:MGI:2155705]
Ckap5	0.53	0.77	-1.8	1.22e-29	cytoskeleton associated protein 5 [Source:MGI Symbol;Acc:MGI:1923036]
Zfp704	0.36	0.65	-1.01	1.44e-29	zinc finger protein 704 [Source:MGI Symbol;Acc:MGI:2180715]
Phactr1	1	1	89	3.78e-29	phosphatase and actin regulator 1 [Source:MGI Symbol;Acc:MGI:2659021]
Ndufaf7	0.3	0.6	-1.01	3.88e-29	NADH:ubiquinone oxidoreductase complex assembly factor 7 [Source:MGI Symbol;Acc:MGI:1920944]
Ift20	0.3	0.54	-1.36	5.86e-29	intraflagellar transport 20 [Source:MGI Symbol;Acc:MGI:1915585]
Ipo8	0.21	0.5	-1.15	7.34e-29	importin 8 [Source:MGI Symbol;Acc:MGI:2444611]
Cfdp1	0.31	0.56	-1.41	1.14e-28	craniofacial development protein 1 [Source:MGI Symbol;Acc:MGI:1344403]
Evl	0.26	0.5	-2.29	1.24e-28	Ena-vasodilator stimulated phosphoprotein [Source:MGI Symbol;Acc:MGI:1194884]
Xrn1	0.52	0.74	-1.92	1.33e-28	5'-3' exoribonuclease 1 [Source:MGI Symbol;Acc:MGI:891964]
Ccdc107	0.31	0.56	-1.09	1.43e-28	coiled-coil domain containing 107 [Source:MGI Symbol;Acc:MGI:1913423]
Btrc	0.53	0.75	-1.34	1.48e-28	beta-transducin repeat containing protein [Source:MGI Symbol;Acc:MGI:1338871]
Ankrd12	0.76	0.89	-5.14	1.75e-28	ankyrin repeat domain 12 [Source:MGI Symbol;Acc:MGI:1914357]
Gpm6a	0.9	0.96	-3.89	1.9e-28	glycoprotein m6a [Source:MGI Symbol;Acc:MGI:107671]
Lrfn5	0.99	1	-11.4	2.27e-28	leucine rich repeat and fibronectin type III domain containing 5 [Source:MGI Symbol;Acc:MGI:2144814]
Zdhhc6	0.37	0.63	-12	2.52e-28	zinc finger, DHHC domain containing 6 [Source:MGI Symbol;Acc:MGI:1914230]
Scfd2	0.36	0.62	-1.46	2.82e-28	Sec1 family domain containing 2 [Source:MGI Symbol;Acc:MGI:2443446]
Zfp608	0.94	0.82	11.5	3.09e-28	zinc finger protein 608 [Source:MGI Symbol;Acc:MGI:2442338]
Spata5	0.21	0.48	-1.13	3.27e-28	spermatogenesis associated 5 [Source:MGI Symbol;Acc:MGI:1927170]
Agpat5	0.26	0.51	-1.29	3.39e-28	1-acylglycerol-3-phosphate O-acyltransferase 5 (lysophosphatidic acid acyltransferase, epsilon) [Source:MGI Symbol;Acc:MGI:1196345]
Immt	0.31	0.55	-1.62	3.56e-28	inner membrane protein, mitochondrial [Source:MGI Symbol;Acc:MGI:1923864]
Ccdc88a	0.67	0.86	-5.47	3.8e-28	coiled coil domain containing 88A [Source:MGI Symbol;Acc:MGI:1925177]
Axin1	0.24	0.49	-1.24	6.23e-28	axin 1 [Source:MGI Symbol;Acc:MGI:1096327]
Epha4	0.97	0.96	19.3	6.61e-28	Eph receptor A4 [Source:MGI Symbol;Acc:MGI:98277]
Dock3	0.74	0.87	4.27	6.89e-28	dedicator of cyto-kinesis 3 [Source:MGI Symbol;Acc:MGI:2429763]
Naa16	0.17	0.43	-1.15	7.13e-28	N(alpha)-acetyltransferase 16, NatA auxiliary subunit [Source:MGI Symbol;Acc:MGI:1914147]
Cbx5	0.24	0.49	-1.5	8.15e-28	chromobox 5 [Source:MGI Symbol;Acc:MGI:109372]
Usp14	0.5	0.73	-4.44	8.67e-28	ubiquitin specific peptidase 14 [Source:MGI Symbol;Acc:MGI:1928898]
Cep192	0.23	0.49	-1.08	9.34e-28	centrosomal protein 192 [Source:MGI Symbol;Acc:MGI:1918049]
4932438A13Rik	0.54	0.73	-17.3	9.9e-28	RIKEN cDNA 4932438A13 gene [Source:MGI Symbol;Acc:MGI:2444631]
Caap1	0.3	0.55	-2.35	1.29e-27	caspase activity and apoptosis inhibitor 1 [Source:MGI Symbol;Acc:MGI:1915020]
Ctdspl	0.35	0.61	-3.94	1.48e-27	CTD (carboxy-terminal domain, RNA polymerase II, polypeptide A) small phosphatase-like [Source:MGI Symbol;Acc:MGI:1916524]
Pcm1	0.49	0.72	-2.43	2.01e-27	pericentriolar material 1 [Source:MGI Symbol;Acc:MGI:1277958]
Hnrnph3	0.52	0.73	-1.81	2.13e-27	heterogeneous nuclear ribonucleoprotein H3 [Source:MGI Symbol;Acc:MGI:1926462]
Ncoa2	0.66	0.82	-5.07	2.22e-27	nuclear receptor coactivator 2 [Source:MGI Symbol;Acc:MGI:1276533]
Smg6	0.81	0.93	-2.77	2.29e-27	Smg-6 homolog, nonsense mediated mRNA decay factor (C. elegans) [Source:MGI Symbol;Acc:MGI:2144117]
Npdc1	0.81	0.9	-4.19	2.71e-27	neural proliferation, differentiation and control 1 [Source:MGI Symbol;Acc:MGI:1099802]
Morf4l1	0.48	0.71	-1.67	2.78e-27	mortality factor 4 like 1 [Source:MGI Symbol;Acc:MGI:1096551]
Ppm1g	0.27	0.52	-1.34	2.84e-27	protein phosphatase 1G (formerly 2C), magnesium-dependent, gamma isoform [Source:MGI Symbol;Acc:MGI:106065]
Dzank1	0.31	0.56	-1.32	3.61e-27	double zinc ribbon and ankyrin repeat domains 1 [Source:MGI Symbol;Acc:MGI:2139080]
Setd4	0.47	0.69	-1.87	3.61e-27	SET domain containing 4 [Source:MGI Symbol;Acc:MGI:2136890]
Tgs1	0.23	0.49	-1.03	3.98e-27	trimethylguanosine synthase 1 [Source:MGI Symbol;Acc:MGI:2151797]
Mcmbp	0.33	0.57	-1.46	4.37e-27	minichromosome maintenance complex binding protein [Source:MGI Symbol;Acc:MGI:1920977]
Prickle2	0.98	0.98	66.9	4.48e-27	prickle planar cell polarity protein 2 [Source:MGI Symbol;Acc:MGI:1925144]
Lars	0.52	0.72	-2.45	5.5e-27	leucyl-tRNA synthetase [Source:MGI Symbol;Acc:MGI:1913808]
Brwd1	0.59	0.79	-2.73	5.87e-27	bromodomain and WD repeat domain containing 1 [Source:MGI Symbol;Acc:MGI:1890651]
Impact	0.45	0.69	-1.94	6.12e-27	impact, RWD domain protein [Source:MGI Symbol;Acc:MGI:1098233]
Pacsin1	0.99	0.97	4.5	6.96e-27	protein kinase C and casein kinase substrate in neurons 1 [Source:MGI Symbol;Acc:MGI:1345181]
Mrpl48	0.28	0.52	-1.37	7.33e-27	mitochondrial ribosomal protein L48 [Source:MGI Symbol;Acc:MGI:1289321]
Larp1	0.59	0.78	-2.18	7.41e-27	La ribonucleoprotein domain family, member 1 [Source:MGI Symbol;Acc:MGI:1890165]
Supt20	0.39	0.64	-1.21	9.31e-27	SPT20 SAGA complex component [Source:MGI Symbol;Acc:MGI:1929651]
Cspp1	0.69	0.84	-3.48	1.04e-26	centrosome and spindle pole associated protein 1 [Source:MGI Symbol;Acc:MGI:2681832]
Crebbp	0.74	0.88	1	1.35e-26	CREB binding protein [Source:MGI Symbol;Acc:MGI:1098280]
Cherp	0.34	0.59	-1.21	1.4e-26	calcium homeostasis endoplasmic reticulum protein [Source:MGI Symbol;Acc:MGI:106417]
Far2	0.21	0.46	-1.05	1.55e-26	fatty acyl CoA reductase 2 [Source:MGI Symbol;Acc:MGI:2687035]
Snx27	0.44	0.68	-1.67	1.92e-26	sorting nexin family member 27 [Source:MGI Symbol;Acc:MGI:1923992]
Dhx30	0.84	0.93	-3.22	2.42e-26	DEAH (Asp-Glu-Ala-His) box polypeptide 30 [Source:MGI Symbol;Acc:MGI:1920081]
Ptprr	0.57	0.82	7.53	2.45e-26	protein tyrosine phosphatase, receptor type, R [Source:MGI Symbol;Acc:MGI:109559]
Ttll5	0.45	0.7	-2.17	3.4e-26	tubulin tyrosine ligase-like family, member 5 [Source:MGI Symbol;Acc:MGI:2443657]
Rpp21	0.17	0.41	-1.15	3.86e-26	ribonuclease P 21 subunit [Source:MGI Symbol;Acc:MGI:1914926]
Fam13b	0.5	0.73	-2.82	7.39e-26	family with sequence similarity 13, member B [Source:MGI Symbol;Acc:MGI:2447834]
Tmem87b	0.24	0.49	-1.33	7.87e-26	transmembrane protein 87B [Source:MGI Symbol;Acc:MGI:1919727]
Shisa6	0.99	0.98	47.2	7.9e-26	shisa family member 6 [Source:MGI Symbol;Acc:MGI:2685725]
Bbs7	0.18	0.41	-2.25	1.11e-25	Bardet-Biedl syndrome 7 (human) [Source:MGI Symbol;Acc:MGI:1918742]
Mat2a	0.67	0.81	-5.75	1.17e-25	methionine adenosyltransferase II, alpha [Source:MGI Symbol;Acc:MGI:2443731]
Ntrk3	1	0.99	14.5	1.37e-25	neurotrophic tyrosine kinase, receptor, type 3 [Source:MGI Symbol;Acc:MGI:97385]
Pex13	0.48	0.7	-1.82	1.47e-25	peroxisomal biogenesis factor 13 [Source:MGI Symbol;Acc:MGI:1919379]
Pex1	0.17	0.41	-1.02	1.77e-25	peroxisomal biogenesis factor 1 [Source:MGI Symbol;Acc:MGI:1918632]
Kdm4c	0.66	0.83	-1.87	1.85e-25	lysine (K)-specific demethylase 4C [Source:MGI Symbol;Acc:MGI:1924054]
Atr	0.19	0.42	-1.12	2.09e-25	ataxia telangiectasia and Rad3 related [Source:MGI Symbol;Acc:MGI:108028]
Ralgapa1	0.88	0.96	-50.9	2.27e-25	Ral GTPase activating protein, alpha subunit 1 [Source:MGI Symbol;Acc:MGI:1931050]
AI314180	0.8	0.91	-3.96	2.55e-25	nan
Mto1	0.24	0.48	-1.15	2.79e-25	mitochondrial tRNA translation optimization 1 [Source:MGI Symbol;Acc:MGI:1915541]
Fnbp1	0.65	0.84	-2.13	3.05e-25	formin binding protein 1 [Source:MGI Symbol;Acc:MGI:109606]
Qrich1	0.66	0.82	-3.28	3.14e-25	glutamine-rich 1 [Source:MGI Symbol;Acc:MGI:1916482]
Sclt1	0.57	0.78	2.74	3.32e-25	sodium channel and clathrin linker 1 [Source:MGI Symbol;Acc:MGI:1914411]
2610020C07Rik	0.52	0.74	-4.04	3.34e-25	RIKEN cDNA 2610020C07 gene [Source:MGI Symbol;Acc:MGI:1917168]
Slc4a10	0.82	0.94	-3.1	3.59e-25	solute carrier family 4, sodium bicarbonate cotransporter-like, member 10 [Source:MGI Symbol;Acc:MGI:2150150]
Ythdc2	0.25	0.5	-1.36	3.97e-25	YTH domain containing 2 [Source:MGI Symbol;Acc:MGI:2448561]
Rp9	0.44	0.67	-1.55	4.09e-25	retinitis pigmentosa 9 (human) [Source:MGI Symbol;Acc:MGI:2157166]
Aplp1	0.91	0.96	2.48	4.13e-25	amyloid beta (A4) precursor-like protein 1 [Source:MGI Symbol;Acc:MGI:88046]
Huwe1	0.67	0.84	-3.6	8.48e-25	HECT, UBA and WWE domain containing 1 [Source:MGI Symbol;Acc:MGI:1926884]
Gspt1	0.38	0.61	-1.76	9.04e-25	G1 to S phase transition 1 [Source:MGI Symbol;Acc:MGI:1316728]
Snx29	0.51	0.7	-1.39	9.24e-25	sorting nexin 29 [Source:MGI Symbol;Acc:MGI:1921728]
Ptms	0.51	0.7	-2.97	1.07e-24	parathymosin [Source:MGI Symbol;Acc:MGI:1916452]
Cdk13	0.61	0.81	-3.17	1.12e-24	cyclin-dependent kinase 13 [Source:MGI Symbol;Acc:MGI:1916812]
Meaf6	0.24	0.47	-1.31	1.19e-24	MYST/Esa1-associated factor 6 [Source:MGI Symbol;Acc:MGI:1917338]
Oxct1	0.66	0.85	-3.03	1.25e-24	3-oxoacid CoA transferase 1 [Source:MGI Symbol;Acc:MGI:1914291]
Phf21a	0.97	0.93	6.57	1.5e-24	PHD finger protein 21A [Source:MGI Symbol;Acc:MGI:2384756]
4930402H24Rik	0.96	0.98	-2.36	1.63e-24	RIKEN cDNA 4930402H24 gene [Source:MGI Symbol;Acc:MGI:1923029]
Cwc27	0.38	0.59	-1.84	2.1e-24	CWC27 spliceosome-associated protein [Source:MGI Symbol;Acc:MGI:1914535]
Tmem243	0.28	0.52	-1.35	2.11e-24	transmembrane protein 243, mitochondrial [Source:MGI Symbol;Acc:MGI:3606159]
Hacd2	0.44	0.67	-4.65	2.37e-24	3-hydroxyacyl-CoA dehydratase 2 [Source:MGI Symbol;Acc:MGI:1918007]
Ehbp1	0.83	0.93	-4	2.44e-24	EH domain binding protein 1 [Source:MGI Symbol;Acc:MGI:2667252]
Cnksr2	0.99	0.97	20	2.62e-24	connector enhancer of kinase suppressor of Ras 2 [Source:MGI Symbol;Acc:MGI:2661175]
Capn15	0.65	0.84	-6.09	3.07e-24	calpain 15 [Source:MGI Symbol;Acc:MGI:1355075]
Ddhd1	0.29	0.54	-1.65	3.22e-24	DDHD domain containing 1 [Source:MGI Symbol;Acc:MGI:2150302]
Ilf2	0.33	0.55	-1.69	4.43e-24	interleukin enhancer binding factor 2 [Source:MGI Symbol;Acc:MGI:1915031]
Pan3	0.87	0.96	-3.15	4.52e-24	PAN3 poly(A) specific ribonuclease subunit [Source:MGI Symbol;Acc:MGI:1919837]
Kpna4	0.7	0.86	-1.77	5.01e-24	karyopherin (importin) alpha 4 [Source:MGI Symbol;Acc:MGI:1100848]
Ggt7	0.65	0.8	-3.24	5.22e-24	gamma-glutamyltransferase 7 [Source:MGI Symbol;Acc:MGI:1913385]
D230025D16Rik	0.24	0.48	-1.18	5.96e-24	RIKEN cDNA D230025D16 gene [Source:MGI Symbol;Acc:MGI:2443049]
Smarcad1	0.38	0.63	-1.26	8.39e-24	SWI/SNF-related, matrix-associated actin-dependent regulator of chromatin, subfamily a, containing DEAD/H box 1 [Source:MGI Symbol;Acc:MGI:95453]
Ecsit	0.23	0.47	-1.23	8.77e-24	ECSIT signalling integrator [Source:MGI Symbol;Acc:MGI:1349469]
Map6	0.37	0.61	-2.22	1.58e-23	microtubule-associated protein 6 [Source:MGI Symbol;Acc:MGI:1201690]
Gk	0.16	0.4	-1.34	1.77e-23	glycerol kinase [Source:MGI Symbol;Acc:MGI:106594]
Uvrag	0.52	0.76	-1.11	1.92e-23	UV radiation resistance associated gene [Source:MGI Symbol;Acc:MGI:1925860]
Slc16a7	0.39	0.63	-3.69	2.64e-23	solute carrier family 16 (monocarboxylic acid transporters), member 7 [Source:MGI Symbol;Acc:MGI:1330284]
Pbrm1	0.58	0.76	-3.35	2.66e-23	polybromo 1 [Source:MGI Symbol;Acc:MGI:1923998]
Kif5b	0.68	0.85	-3.76	2.72e-23	kinesin family member 5B [Source:MGI Symbol;Acc:MGI:1098268]
Ccdc12	0.29	0.53	-1.07	2.76e-23	coiled-coil domain containing 12 [Source:MGI Symbol;Acc:MGI:1919904]
Akap9	0.27	0.5	-1.16	2.88e-23	A kinase (PRKA) anchor protein (yotiao) 9 [Source:MGI Symbol;Acc:MGI:2178217]
Phkg2	0.18	0.4	-1	3e-23	phosphorylase kinase, gamma 2 (testis) [Source:MGI Symbol;Acc:MGI:1916211]
Rrnad1	0.46	0.66	-1.68	3.1e-23	ribosomal RNA adenine dimethylase domain containing 1 [Source:MGI Symbol;Acc:MGI:2387197]
Vti1a	0.78	0.9	-3.67	3.97e-23	vesicle transport through interaction with t-SNAREs 1A [Source:MGI Symbol;Acc:MGI:1855699]
Rbm5	0.72	0.88	-1.64	5.04e-23	RNA binding motif protein 5 [Source:MGI Symbol;Acc:MGI:1933204]
Nfx1	0.48	0.71	-1.3	5.14e-23	nuclear transcription factor, X-box binding 1 [Source:MGI Symbol;Acc:MGI:1921414]
Lmbr1	0.28	0.52	-1.41	5.83e-23	limb region 1 [Source:MGI Symbol;Acc:MGI:1861746]
Plaa	0.37	0.57	-1.29	7.76e-23	phospholipase A2, activating protein [Source:MGI Symbol;Acc:MGI:104810]
Gm19710	0.65	0.81	-2.54	8.73e-23	predicted gene, 19710 [Source:MGI Symbol;Acc:MGI:5011895]
Eefsec	0.5	0.72	-2.28	8.84e-23	eukaryotic elongation factor, selenocysteine-tRNA-specific [Source:MGI Symbol;Acc:MGI:2137092]
Kif1b	0.99	0.99	3.93	1e-22	kinesin family member 1B [Source:MGI Symbol;Acc:MGI:108426]
Cntln	0.26	0.48	-1.74	1.12e-22	centlein, centrosomal protein [Source:MGI Symbol;Acc:MGI:2443104]
Carmil1	0.13	0.36	-3.33	1.14e-22	capping protein regulator and myosin 1 linker 1 [Source:MGI Symbol;Acc:MGI:1915982]
Bbs5	0.28	0.51	-1.68	1.14e-22	Bardet-Biedl syndrome 5 (human) [Source:MGI Symbol;Acc:MGI:1919819]
Gclc	0.33	0.58	-4.01	1.16e-22	glutamate-cysteine ligase, catalytic subunit [Source:MGI Symbol;Acc:MGI:104990]
Efr3a	0.89	0.78	20.8	1.2e-22	EFR3 homolog A [Source:MGI Symbol;Acc:MGI:1923990]
Cacna1e	0.96	0.94	4.04	1.25e-22	calcium channel, voltage-dependent, R type, alpha 1E subunit [Source:MGI Symbol;Acc:MGI:106217]
Bclaf1	0.67	0.84	-3.35	1.38e-22	BCL2-associated transcription factor 1 [Source:MGI Symbol;Acc:MGI:1917580]
Papola	0.85	0.92	-7.57	1.39e-22	poly (A) polymerase alpha [Source:MGI Symbol;Acc:MGI:109301]
Rab2b	0.13	0.34	-1.14	1.45e-22	RAB2B, member RAS oncogene family [Source:MGI Symbol;Acc:MGI:1923588]
Snrnp48	0.59	0.78	-1.57	1.6e-22	small nuclear ribonucleoprotein 48 (U11/U12) [Source:MGI Symbol;Acc:MGI:1915047]
Arih1	0.8	0.92	-7.29	1.94e-22	ariadne RBR E3 ubiquitin protein ligase 1 [Source:MGI Symbol;Acc:MGI:1344363]
Phf6	0.34	0.59	-1.23	1.96e-22	PHD finger protein 6 [Source:MGI Symbol;Acc:MGI:1918248]
Nln	0.12	0.32	-1.12	1.99e-22	neurolysin (metallopeptidase M3 family) [Source:MGI Symbol;Acc:MGI:1923055]
Glud1	0.19	0.43	-2.06	2.06e-22	glutamate dehydrogenase 1 [Source:MGI Symbol;Acc:MGI:95753]
Atxn1	0.98	0.96	20.8	2.08e-22	ataxin 1 [Source:MGI Symbol;Acc:MGI:104783]
Psd	0.48	0.67	-1.68	2.1e-22	pleckstrin and Sec7 domain containing [Source:MGI Symbol;Acc:MGI:1920978]
Spock1	0.99	0.98	25.6	2.17e-22	sparc/osteonectin, cwcv and kazal-like domains proteoglycan 1 [Source:MGI Symbol;Acc:MGI:105371]
Cers5	0.32	0.55	-1.62	2.94e-22	ceramide synthase 5 [Source:MGI Symbol;Acc:MGI:1919199]
Tomm40	0.46	0.7	-1.09	3.06e-22	translocase of outer mitochondrial membrane 40 [Source:MGI Symbol;Acc:MGI:1858259]
Dusp12	0.26	0.48	-1.19	3.52e-22	dual specificity phosphatase 12 [Source:MGI Symbol;Acc:MGI:1890614]
Spast	0.38	0.58	-1.87	5.05e-22	spastin [Source:MGI Symbol;Acc:MGI:1858896]
Smc6	0.43	0.68	-2.12	5.92e-22	structural maintenance of chromosomes 6 [Source:MGI Symbol;Acc:MGI:1914491]
Exoc3	0.26	0.48	-1.13	6.62e-22	exocyst complex component 3 [Source:MGI Symbol;Acc:MGI:2443972]
Gm26699	0.81	0.92	-3.99	7.37e-22	nan
Pkn2	0.42	0.64	-1.39	8.07e-22	protein kinase N2 [Source:MGI Symbol;Acc:MGI:109211]
Gmps	0.16	0.38	-1.14	8.62e-22	guanine monophosphate synthetase [Source:MGI Symbol;Acc:MGI:2448526]
Nle1	0.11	0.31	-1.01	9.18e-22	notchless homolog 1 [Source:MGI Symbol;Acc:MGI:2429770]
Ide	0.33	0.52	-1.53	1.33e-21	insulin degrading enzyme [Source:MGI Symbol;Acc:MGI:96412]
Anapc5	0.45	0.66	-1.38	1.44e-21	anaphase-promoting complex subunit 5 [Source:MGI Symbol;Acc:MGI:1929722]
Abcb1b	0.12	0.31	-1.16	1.93e-21	ATP-binding cassette, sub-family B (MDR/TAP), member 1B [Source:MGI Symbol;Acc:MGI:97568]
B3galt1	0.9	0.96	-5.57	2.53e-21	UDP-Gal:betaGlcNAc beta 1,3-galactosyltransferase, polypeptide 1 [Source:MGI Symbol;Acc:MGI:1349403]
Zscan26	0.46	0.65	-3.4	3.06e-21	zinc finger and SCAN domain containing 26 [Source:MGI Symbol;Acc:MGI:3531417]
Phc3	0.49	0.69	-1.65	3.4e-21	polyhomeotic 3 [Source:MGI Symbol;Acc:MGI:2181434]
Psma1	0.66	0.81	-2.02	3.65e-21	proteasome subunit alpha 1 [Source:MGI Symbol;Acc:MGI:1347005]
Nol10	0.29	0.52	-1.12	4.22e-21	nucleolar protein 10 [Source:MGI Symbol;Acc:MGI:2684913]
Pou2f1	0.29	0.53	-1.49	5.66e-21	POU domain, class 2, transcription factor 1 [Source:MGI Symbol;Acc:MGI:101898]
Vezt	0.53	0.71	-1.9	5.67e-21	vezatin, adherens junctions transmembrane protein [Source:MGI Symbol;Acc:MGI:2143698]
Pde7a	0.38	0.61	-1.55	5.93e-21	phosphodiesterase 7A [Source:MGI Symbol;Acc:MGI:1202402]
Ccz1	0.29	0.53	-1.25	5.98e-21	CCZ1 vacuolar protein trafficking and biogenesis associated [Source:MGI Symbol;Acc:MGI:2141070]
Mfsd10	0.31	0.53	-1.03	6.03e-21	major facilitator superfamily domain containing 10 [Source:MGI Symbol;Acc:MGI:1915544]
Hdgfl3	0.55	0.74	-1.46	6.96e-21	HDGF like 3 [Source:MGI Symbol;Acc:MGI:1352760]
Rfx7	0.68	0.86	5.71	7.34e-21	regulatory factor X, 7 [Source:MGI Symbol;Acc:MGI:2442675]
Prdm10	0.39	0.6	-2.35	8.44e-21	PR domain containing 10 [Source:MGI Symbol;Acc:MGI:2682952]
Ifrd1	0.68	0.5	7.71	8.59e-21	interferon-related developmental regulator 1 [Source:MGI Symbol;Acc:MGI:1316717]
Tbl1x	0.6	0.34	3.08	9.24e-21	transducin (beta)-like 1 X-linked [Source:MGI Symbol;Acc:MGI:1336172]
Bclaf3	0.14	0.34	-1.22	1e-20	Bclaf1 and Thrap3 family member 3 [Source:MGI Symbol;Acc:MGI:2685992]
Micu2	0.39	0.62	-1.4	1.74e-20	mitochondrial calcium uptake 2 [Source:MGI Symbol;Acc:MGI:1915764]
Ttl	0.14	0.34	-1.07	1.87e-20	tubulin tyrosine ligase [Source:MGI Symbol;Acc:MGI:1916987]
Crebrf	0.32	0.54	-1.59	2.04e-20	CREB3 regulatory factor [Source:MGI Symbol;Acc:MGI:1924378]
Glt1d1	0.29	0.5	-1.71	2.07e-20	glycosyltransferase 1 domain containing 1 [Source:MGI Symbol;Acc:MGI:2442755]
Gdpd1	0.43	0.66	-1.61	2.69e-20	glycerophosphodiester phosphodiesterase domain containing 1 [Source:MGI Symbol;Acc:MGI:1913819]
Igf2bp3	0.6	0.79	-1.32	2.97e-20	insulin-like growth factor 2 mRNA binding protein 3 [Source:MGI Symbol;Acc:MGI:1890359]
Bbx	0.18	0.4	-1.09	3.06e-20	bobby sox HMG box containing [Source:MGI Symbol;Acc:MGI:1917758]
Zgpat	0.31	0.55	-1.04	3.08e-20	zinc finger, CCCH-type with G patch domain [Source:MGI Symbol;Acc:MGI:2449939]
Phtf2	0.24	0.49	-1.61	3.39e-20	putative homeodomain transcription factor 2 [Source:MGI Symbol;Acc:MGI:1916020]
Lcorl	0.24	0.5	-4.73	3.42e-20	ligand dependent nuclear receptor corepressor-like [Source:MGI Symbol;Acc:MGI:2651932]
R3hdm2	0.79	0.89	-3.36	3.72e-20	R3H domain containing 2 [Source:MGI Symbol;Acc:MGI:1919000]
Aatf	0.2	0.44	-1.22	4.01e-20	apoptosis antagonizing transcription factor [Source:MGI Symbol;Acc:MGI:1929608]
Ttc3	0.98	0.98	-2.71	4.19e-20	tetratricopeptide repeat domain 3 [Source:MGI Symbol;Acc:MGI:1276539]
Sppl3	0.59	0.77	-2.21	4.34e-20	signal peptide peptidase 3 [Source:MGI Symbol;Acc:MGI:1891433]
Atp6v1g2	0.45	0.64	-2.14	4.63e-20	ATPase, H+ transporting, lysosomal V1 subunit G2 [Source:MGI Symbol;Acc:MGI:1913487]
2310035C23Rik	0.72	0.86	-3.07	4.73e-20	nan
Clpp	0.39	0.6	-1.63	5.79e-20	caseinolytic mitochondrial matrix peptidase proteolytic subunit [Source:MGI Symbol;Acc:MGI:1858213]
Txndc11	0.35	0.53	-31	6.98e-20	thioredoxin domain containing 11 [Source:MGI Symbol;Acc:MGI:1923620]
Hectd1	0.52	0.74	-1.63	7.39e-20	HECT domain E3 ubiquitin protein ligase 1 [Source:MGI Symbol;Acc:MGI:2384768]
Hook3	0.49	0.7	-1.37	7.79e-20	hook microtubule tethering protein 3 [Source:MGI Symbol;Acc:MGI:2443554]
Taf1	0.29	0.5	-1.62	9.88e-20	TATA-box binding protein associated factor 1 [Source:MGI Symbol;Acc:MGI:1336878]
Heatr5a	0.12	0.31	-1.14	1.11e-19	HEAT repeat containing 5A [Source:MGI Symbol;Acc:MGI:2444133]
Man1b1	0.17	0.37	-2.34	1.16e-19	mannosidase, alpha, class 1B, member 1 [Source:MGI Symbol;Acc:MGI:2684954]
Gmeb1	0.31	0.52	-3.91	1.18e-19	glucocorticoid modulatory element binding protein 1 [Source:MGI Symbol;Acc:MGI:2135604]
Nbeal1	0.42	0.63	-1.45	1.29e-19	neurobeachin like 1 [Source:MGI Symbol;Acc:MGI:2444343]
Styx	0.21	0.41	-1.02	1.3e-19	serine/threonine/tyrosine interaction protein [Source:MGI Symbol;Acc:MGI:1891150]
Taf6	0.32	0.52	-1.16	1.39e-19	TATA-box binding protein associated factor 6 [Source:MGI Symbol;Acc:MGI:109129]
Slc43a2	0.32	0.54	-1.71	1.5e-19	solute carrier family 43, member 2 [Source:MGI Symbol;Acc:MGI:2442746]
Psmd1	0.53	0.7	-1.31	1.54e-19	proteasome (prosome, macropain) 26S subunit, non-ATPase, 1 [Source:MGI Symbol;Acc:MGI:1917497]
Smarca5	0.29	0.51	-3.15	1.7e-19	SWI/SNF related, matrix associated, actin dependent regulator of chromatin, subfamily a, member 5 [Source:MGI Symbol;Acc:MGI:1935129]
Nvl	0.66	0.81	-3.54	1.71e-19	nuclear VCP-like [Source:MGI Symbol;Acc:MGI:1914709]
Trim9	0.95	0.92	4.22	1.78e-19	tripartite motif-containing 9 [Source:MGI Symbol;Acc:MGI:2137354]
Suz12	0.33	0.54	-2.34	1.84e-19	SUZ12 polycomb repressive complex 2 subunit [Source:MGI Symbol;Acc:MGI:1261758]
Ccdc58	0.34	0.58	-1.65	1.98e-19	coiled-coil domain containing 58 [Source:MGI Symbol;Acc:MGI:2146423]
Arf4	0.38	0.6	-1.28	2.05e-19	ADP-ribosylation factor 4 [Source:MGI Symbol;Acc:MGI:99433]
Abcd3	0.22	0.41	-1.52	2.11e-19	ATP-binding cassette, sub-family D (ALD), member 3 [Source:MGI Symbol;Acc:MGI:1349216]
Polr2a	0.29	0.5	-1.99	2.35e-19	polymerase (RNA) II (DNA directed) polypeptide A [Source:MGI Symbol;Acc:MGI:98086]
Fam208b	0.36	0.58	-1.24	2.64e-19	nan
Zcchc18	0.68	0.8	-1.96	2.98e-19	zinc finger, CCHC domain containing 18 [Source:MGI Symbol;Acc:MGI:1914245]
Mier1	0.38	0.58	-1.53	3.25e-19	MEIR1 treanscription regulator [Source:MGI Symbol;Acc:MGI:1918398]
Gdi2	0.41	0.63	-1.56	3.34e-19	guanosine diphosphate (GDP) dissociation inhibitor 2 [Source:MGI Symbol;Acc:MGI:99845]
Cenpv	0.38	0.57	-2.9	4.23e-19	centromere protein V [Source:MGI Symbol;Acc:MGI:1920389]
Mark3	0.83	0.91	-4.06	4.3e-19	MAP/microtubule affinity regulating kinase 3 [Source:MGI Symbol;Acc:MGI:1341865]
Cnih2	0.47	0.66	-1.08	4.67e-19	cornichon family AMPA receptor auxiliary protein 2 [Source:MGI Symbol;Acc:MGI:1277225]
Xrn2	0.27	0.48	-1.22	4.68e-19	5'-3' exoribonuclease 2 [Source:MGI Symbol;Acc:MGI:894687]
Angel2	0.23	0.45	-1.42	5.01e-19	angel homolog 2 [Source:MGI Symbol;Acc:MGI:1196310]
Raph1	0.68	0.83	-2.57	5.31e-19	Ras association (RalGDS/AF-6) and pleckstrin homology domains 1 [Source:MGI Symbol;Acc:MGI:1924550]
Spata7	0.65	0.79	-2.58	5.56e-19	spermatogenesis associated 7 [Source:MGI Symbol;Acc:MGI:2144877]
Ppp3cc	0.37	0.56	-2.35	5.6e-19	protein phosphatase 3, catalytic subunit, gamma isoform [Source:MGI Symbol;Acc:MGI:107162]
Ccdc85a	0.56	0.76	-4.71	6.53e-19	coiled-coil domain containing 85A [Source:MGI Symbol;Acc:MGI:2445069]
Ptpn9	0.68	0.83	-8.26	6.73e-19	protein tyrosine phosphatase, non-receptor type 9 [Source:MGI Symbol;Acc:MGI:1928376]
Tyw1	0.31	0.53	-1.01	8.15e-19	tRNA-yW synthesizing protein 1 homolog (S. cerevisiae) [Source:MGI Symbol;Acc:MGI:2141161]
Gm48228	0.31	0.51	-1.01	8.16e-19	predicted gene, 48228 [Source:MGI Symbol;Acc:MGI:6097631]
Sae1	0.2	0.4	-1.14	8.33e-19	SUMO1 activating enzyme subunit 1 [Source:MGI Symbol;Acc:MGI:1929264]
Psmd9	0.43	0.64	-1.23	8.53e-19	proteasome (prosome, macropain) 26S subunit, non-ATPase, 9 [Source:MGI Symbol;Acc:MGI:1914401]
Osbpl9	0.57	0.78	-3.72	8.6e-19	oxysterol binding protein-like 9 [Source:MGI Symbol;Acc:MGI:1923784]
Tbce	0.61	0.78	-1.65	9.02e-19	tubulin-specific chaperone E [Source:MGI Symbol;Acc:MGI:1917680]
Pde3b	0.2	0.43	-1.79	9.28e-19	phosphodiesterase 3B, cGMP-inhibited [Source:MGI Symbol;Acc:MGI:1333863]
Dclre1c	0.16	0.35	-1.24	9.61e-19	DNA cross-link repair 1C [Source:MGI Symbol;Acc:MGI:2441769]
Hars	0.2	0.43	-1.09	9.77e-19	histidyl-tRNA synthetase [Source:MGI Symbol;Acc:MGI:108087]
Brd8	0.32	0.53	-1.06	1.03e-18	bromodomain containing 8 [Source:MGI Symbol;Acc:MGI:1925906]
Rcc1	0.27	0.48	-1.84	1.06e-18	regulator of chromosome condensation 1 [Source:MGI Symbol;Acc:MGI:1913989]
Smarca4	0.58	0.76	-1.78	1.09e-18	SWI/SNF related, matrix associated, actin dependent regulator of chromatin, subfamily a, member 4 [Source:MGI Symbol;Acc:MGI:88192]
Usp15	0.51	0.7	-1.45	1.26e-18	ubiquitin specific peptidase 15 [Source:MGI Symbol;Acc:MGI:101857]
Camk2a	1	1	8.25	1.28e-18	calcium/calmodulin-dependent protein kinase II alpha [Source:MGI Symbol;Acc:MGI:88256]
Mdga2	0.99	1	-13.6	1.33e-18	MAM domain containing glycosylphosphatidylinositol anchor 2 [Source:MGI Symbol;Acc:MGI:2444706]
Edil3	0.75	0.85	-6.6	1.64e-18	EGF-like repeats and discoidin I-like domains 3 [Source:MGI Symbol;Acc:MGI:1329025]
Zfp692	0.59	0.74	-2.83	1.77e-18	zinc finger protein 692 [Source:MGI Symbol;Acc:MGI:2144276]
Tnrc18	0.31	0.54	-1.73	1.81e-18	trinucleotide repeat containing 18 [Source:MGI Symbol;Acc:MGI:3648294]
Fbxl2	0.52	0.7	-1.67	1.95e-18	F-box and leucine-rich repeat protein 2 [Source:MGI Symbol;Acc:MGI:1919429]
Vps50	0.52	0.7	-1.07	1.98e-18	VPS50 EARP/GARPII complex subunit [Source:MGI Symbol;Acc:MGI:1920538]
Emc3	0.31	0.51	-1.07	2.1e-18	ER membrane protein complex subunit 3 [Source:MGI Symbol;Acc:MGI:1913337]
Nkain3	0.97	0.98	-25.1	2.19e-18	Na+/K+ transporting ATPase interacting 3 [Source:MGI Symbol;Acc:MGI:2444830]
Caprin1	0.56	0.75	-1.15	2.21e-18	cell cycle associated protein 1 [Source:MGI Symbol;Acc:MGI:1858234]
Khsrp	0.44	0.64	-1.19	2.67e-18	KH-type splicing regulatory protein [Source:MGI Symbol;Acc:MGI:1336214]
Ttc14	0.88	0.94	-2.76	2.72e-18	tetratricopeptide repeat domain 14 [Source:MGI Symbol;Acc:MGI:1914370]
Peg3	0.32	0.5	-1.53	2.92e-18	paternally expressed 3 [Source:MGI Symbol;Acc:MGI:104748]
Mia3	0.3	0.52	-3.02	3e-18	melanoma inhibitory activity 3 [Source:MGI Symbol;Acc:MGI:2443183]
Ptpre	0.82	0.69	2.25	3.07e-18	protein tyrosine phosphatase, receptor type, E [Source:MGI Symbol;Acc:MGI:97813]
Zfat	0.24	0.44	-1.52	3.12e-18	zinc finger and AT hook domain containing [Source:MGI Symbol;Acc:MGI:2681865]
4933434E20Rik	0.39	0.61	-1.24	3.94e-18	RIKEN cDNA 4933434E20 gene [Source:MGI Symbol;Acc:MGI:1914027]
Cep78	0.53	0.72	-1.27	4.06e-18	centrosomal protein 78 [Source:MGI Symbol;Acc:MGI:1924386]
Stub1	0.38	0.59	-1.22	4.17e-18	STIP1 homology and U-Box containing protein 1 [Source:MGI Symbol;Acc:MGI:1891731]
Dnajc24	0.21	0.41	-1.11	4.2e-18	DnaJ heat shock protein family (Hsp40) member C24 [Source:MGI Symbol;Acc:MGI:1919522]
Mtdh	0.69	0.85	-6.54	4.27e-18	metadherin [Source:MGI Symbol;Acc:MGI:1914404]
Akap8	0.43	0.62	-1.49	5.37e-18	A kinase (PRKA) anchor protein 8 [Source:MGI Symbol;Acc:MGI:1928488]
Trmt1l	0.52	0.7	-2.08	5.46e-18	tRNA methyltransferase 1 like [Source:MGI Symbol;Acc:MGI:1916185]
Birc2	0.42	0.62	-1.16	5.48e-18	baculoviral IAP repeat-containing 2 [Source:MGI Symbol;Acc:MGI:1197009]
Ash1l	0.79	0.9	-1.52	5.5e-18	ASH1 like histone lysine methyltransferase [Source:MGI Symbol;Acc:MGI:2183158]
Pcsk7	0.41	0.61	-1.23	5.83e-18	proprotein convertase subtilisin/kexin type 7 [Source:MGI Symbol;Acc:MGI:107421]
Gpr137c	0.21	0.4	-3.37	6.13e-18	G protein-coupled receptor 137C [Source:MGI Symbol;Acc:MGI:1917963]
Gdap1	0.41	0.61	-1.26	9.14e-18	ganglioside-induced differentiation-associated-protein 1 [Source:MGI Symbol;Acc:MGI:1338002]
Lmbrd2	0.21	0.41	-1.37	9.25e-18	LMBR1 domain containing 2 [Source:MGI Symbol;Acc:MGI:2444173]
Kansl1	0.98	0.99	-4.42	9.32e-18	KAT8 regulatory NSL complex subunit 1 [Source:MGI Symbol;Acc:MGI:1923969]
Cul5	0.46	0.67	-1.97	9.67e-18	cullin 5 [Source:MGI Symbol;Acc:MGI:1922967]
Macf1	0.97	0.99	3.77	9.77e-18	microtubule-actin crosslinking factor 1 [Source:MGI Symbol;Acc:MGI:108559]
Dlgap4	0.91	0.84	1.44	9.9e-18	DLG associated protein 4 [Source:MGI Symbol;Acc:MGI:2138865]
Osbp2	0.91	0.85	4.01	1.1e-17	oxysterol binding protein 2 [Source:MGI Symbol;Acc:MGI:1921559]
Ndufs1	0.54	0.72	-3.08	1.16e-17	NADH:ubiquinone oxidoreductase core subunit S1 [Source:MGI Symbol;Acc:MGI:2443241]
Gle1	0.32	0.54	-1.4	1.19e-17	GLE1 RNA export mediator (yeast) [Source:MGI Symbol;Acc:MGI:1921662]
Zfp638	0.73	0.87	-3.85	1.24e-17	zinc finger protein 638 [Source:MGI Symbol;Acc:MGI:1203484]
Ctdspl2	0.37	0.59	-1.82	1.28e-17	CTD (carboxy-terminal domain, RNA polymerase II, polypeptide A) small phosphatase like 2 [Source:MGI Symbol;Acc:MGI:1196405]
Sez6l	0.95	0.89	4.9	1.3e-17	seizure related 6 homolog like [Source:MGI Symbol;Acc:MGI:1935121]
Zfp961	0.31	0.5	-1.46	1.58e-17	zinc finger protein 961 [Source:MGI Symbol;Acc:MGI:3583954]
Skida1	0.31	0.52	-2.9	1.64e-17	SKI/DACH domain containing 1 [Source:MGI Symbol;Acc:MGI:1919918]
5330417C22Rik	0.5	0.71	1.7	1.64e-17	nan
Epm2a	0.16	0.36	-1.02	1.73e-17	epilepsy, progressive myoclonic epilepsy, type 2 gene alpha [Source:MGI Symbol;Acc:MGI:1341085]
Gng3	0.28	0.46	-1.07	1.82e-17	guanine nucleotide binding protein (G protein), gamma 3 [Source:MGI Symbol;Acc:MGI:102704]
Nup98	0.56	0.72	-2.75	2.14e-17	nucleoporin 98 [Source:MGI Symbol;Acc:MGI:109404]
Cdh9	0.64	0.82	-19	2.21e-17	cadherin 9 [Source:MGI Symbol;Acc:MGI:107433]
Farsa	0.41	0.58	-1.29	2.28e-17	phenylalanyl-tRNA synthetase, alpha subunit [Source:MGI Symbol;Acc:MGI:1913840]
Fgd4	0.6	0.78	-1.82	2.36e-17	FYVE, RhoGEF and PH domain containing 4 [Source:MGI Symbol;Acc:MGI:2183747]
Galnt17	1	1	-3.11	2.64e-17	polypeptide N-acetylgalactosaminyltransferase 17 [Source:MGI Symbol;Acc:MGI:2137594]
Tmem108	0.97	0.97	31.6	2.76e-17	transmembrane protein 108 [Source:MGI Symbol;Acc:MGI:1932411]
Rad17	0.35	0.57	-1.68	2.78e-17	RAD17 checkpoint clamp loader component [Source:MGI Symbol;Acc:MGI:1333807]
Glrx3	0.31	0.51	-1.17	2.8e-17	glutaredoxin 3 [Source:MGI Symbol;Acc:MGI:1353653]
Sptan1	0.98	0.97	7.68	2.81e-17	spectrin alpha, non-erythrocytic 1 [Source:MGI Symbol;Acc:MGI:98386]
Rprd2	0.5	0.69	-3.34	3.15e-17	regulation of nuclear pre-mRNA domain containing 2 [Source:MGI Symbol;Acc:MGI:1922387]
Ube3c	0.74	0.87	-2.51	3.39e-17	ubiquitin protein ligase E3C [Source:MGI Symbol;Acc:MGI:2140998]
Ptpa	0.36	0.58	-1.43	3.4e-17	protein phosphatase 2 protein activator [Source:MGI Symbol;Acc:MGI:1346006]
Gm20275	0.64	0.79	-1.88	3.57e-17	predicted gene, 20275 [Source:MGI Symbol;Acc:MGI:5012460]
Snw1	0.25	0.45	-1.01	3.86e-17	SNW domain containing 1 [Source:MGI Symbol;Acc:MGI:1913604]
Gm16541	0.21	0.39	-1.13	3.87e-17	predicted gene 16541 [Source:MGI Symbol;Acc:MGI:4414961]
AC149090.1	0.75	0.89	-9.05	3.9e-17	nan
Atp13a3	0.43	0.6	-2.66	3.96e-17	ATPase type 13A3 [Source:MGI Symbol;Acc:MGI:2685387]
Zbtb11	0.57	0.74	-1.22	4.18e-17	zinc finger and BTB domain containing 11 [Source:MGI Symbol;Acc:MGI:2443876]
Taok1	0.83	0.91	-3.5	4.63e-17	TAO kinase 1 [Source:MGI Symbol;Acc:MGI:1914490]
Qser1	0.21	0.41	-1.16	4.67e-17	glutamine and serine rich 1 [Source:MGI Symbol;Acc:MGI:2138986]
Carnmt1	0.17	0.38	-1.18	5.31e-17	carnosine N-methyltransferase 1 [Source:MGI Symbol;Acc:MGI:1914633]
Ergic2	0.42	0.62	-1.27	5.75e-17	ERGIC and golgi 2 [Source:MGI Symbol;Acc:MGI:1914706]
Txndc15	0.43	0.62	-1.53	6.18e-17	thioredoxin domain containing 15 [Source:MGI Symbol;Acc:MGI:1916922]
Phf12	0.45	0.65	-1.14	6.48e-17	PHD finger protein 12 [Source:MGI Symbol;Acc:MGI:1924057]
Pten	0.7	0.85	-1.22	7.08e-17	phosphatase and tensin homolog [Source:MGI Symbol;Acc:MGI:109583]
Rims2	0.89	0.97	-7.61	7.77e-17	regulating synaptic membrane exocytosis 2 [Source:MGI Symbol;Acc:MGI:2152972]
Ybx1	0.3	0.48	-1.2	8.09e-17	Y box protein 1 [Source:MGI Symbol;Acc:MGI:99146]
Ap3b2	0.58	0.74	-1.4	8.46e-17	adaptor-related protein complex 3, beta 2 subunit [Source:MGI Symbol;Acc:MGI:1100869]
Eif2ak4	0.25	0.45	-1.18	1.12e-16	eukaryotic translation initiation factor 2 alpha kinase 4 [Source:MGI Symbol;Acc:MGI:1353427]
Ankib1	0.51	0.7	-1.49	1.22e-16	ankyrin repeat and IBR domain containing 1 [Source:MGI Symbol;Acc:MGI:1918047]
Rcor3	0.25	0.45	-1.02	1.27e-16	REST corepressor 3 [Source:MGI Symbol;Acc:MGI:2441920]
Eea1	0.16	0.33	-1.3	1.31e-16	early endosome antigen 1 [Source:MGI Symbol;Acc:MGI:2442192]
Togaram1	0.33	0.54	-1.32	1.35e-16	TOG array regulator of axonemal microtubules 1 [Source:MGI Symbol;Acc:MGI:2684313]
Spag9	0.84	0.9	-4.13	1.5e-16	sperm associated antigen 9 [Source:MGI Symbol;Acc:MGI:1918084]
Nek1	0.48	0.69	-1.04	1.59e-16	NIMA (never in mitosis gene a)-related expressed kinase 1 [Source:MGI Symbol;Acc:MGI:97303]
9130011E15Rik	0.55	0.74	-1.22	1.78e-16	nan
Srek1	0.84	0.9	-2.78	1.95e-16	splicing regulatory glutamine/lysine-rich protein 1 [Source:MGI Symbol;Acc:MGI:2145245]
Orc2	0.45	0.66	-1.37	2.16e-16	origin recognition complex, subunit 2 [Source:MGI Symbol;Acc:MGI:1328306]
Stim1	0.4	0.62	-2.53	2.34e-16	stromal interaction molecule 1 [Source:MGI Symbol;Acc:MGI:107476]
Stmn3	0.73	0.83	-3.1	2.46e-16	stathmin-like 3 [Source:MGI Symbol;Acc:MGI:1277137]
Apba1	0.67	0.84	-4.18	2.76e-16	amyloid beta (A4) precursor protein binding, family A, member 1 [Source:MGI Symbol;Acc:MGI:1860297]
Ccnjl	0.58	0.37	5	3.33e-16	cyclin J-like [Source:MGI Symbol;Acc:MGI:2685723]
Uty	0.66	0.8	-21.1	3.44e-16	ubiquitously transcribed tetratricopeptide repeat containing, Y-linked [Source:MGI Symbol;Acc:MGI:894810]
Gda	0.67	0.49	7.81	3.45e-16	guanine deaminase [Source:MGI Symbol;Acc:MGI:95678]
Hagh	0.38	0.58	-1.52	3.66e-16	hydroxyacyl glutathione hydrolase [Source:MGI Symbol;Acc:MGI:95745]
Zfp282	0.24	0.46	-1.11	3.83e-16	zinc finger protein 282 [Source:MGI Symbol;Acc:MGI:2141413]
Rrn3	0.25	0.46	-1.09	3.86e-16	RRN3 RNA polymerase I transcription factor homolog (yeast) [Source:MGI Symbol;Acc:MGI:1925255]
Exoc6b	0.96	0.98	-10.6	5.18e-16	exocyst complex component 6B [Source:MGI Symbol;Acc:MGI:1923164]
Snx1	0.54	0.7	-9.05	5.42e-16	sorting nexin 1 [Source:MGI Symbol;Acc:MGI:1928395]
Baz2b	0.75	0.9	-1.9	6e-16	bromodomain adjacent to zinc finger domain, 2B [Source:MGI Symbol;Acc:MGI:2442782]
Eps15l1	0.69	0.82	-3.45	6.09e-16	epidermal growth factor receptor pathway substrate 15-like 1 [Source:MGI Symbol;Acc:MGI:104582]
Gstz1	0.35	0.55	-1.25	6.34e-16	glutathione transferase zeta 1 (maleylacetoacetate isomerase) [Source:MGI Symbol;Acc:MGI:1341859]
Zswim8	0.51	0.67	-1.39	6.9e-16	zinc finger SWIM-type containing 8 [Source:MGI Symbol;Acc:MGI:1919156]
Arhgap5	0.66	0.81	-1.42	8.27e-16	Rho GTPase activating protein 5 [Source:MGI Symbol;Acc:MGI:1332637]
Acin1	0.64	0.79	-1.2	1.05e-15	apoptotic chromatin condensation inducer 1 [Source:MGI Symbol;Acc:MGI:1891824]
Nr2f1	0.26	0.46	-6.63	1.13e-15	nuclear receptor subfamily 2, group F, member 1 [Source:MGI Symbol;Acc:MGI:1352451]
Caml	0.46	0.63	-2.29	1.23e-15	calcium modulating ligand [Source:MGI Symbol;Acc:MGI:104728]
Dync1li1	0.46	0.66	-1.89	1.26e-15	dynein cytoplasmic 1 light intermediate chain 1 [Source:MGI Symbol;Acc:MGI:2135610]
Tmem57	0.58	0.74	-2.34	1.29e-15	nan
Rfwd3	0.23	0.43	-1.19	1.37e-15	ring finger and WD repeat domain 3 [Source:MGI Symbol;Acc:MGI:2384584]
Ppp1r13b	0.95	0.92	6.74	1.37e-15	protein phosphatase 1, regulatory subunit 13B [Source:MGI Symbol;Acc:MGI:1336199]
Zfp644	0.58	0.77	-2.22	1.41e-15	zinc finger protein 644 [Source:MGI Symbol;Acc:MGI:1277212]
Rnf38	0.27	0.5	-1.13	1.47e-15	ring finger protein 38 [Source:MGI Symbol;Acc:MGI:1920719]
Gm26804	0.95	0.98	-3.59	1.51e-15	nan
Far1os	0.2	0.39	-1	1.69e-15	fatty acyl CoA reductase 1, opposite strand [Source:MGI Symbol;Acc:MGI:1916545]
Fubp1	0.81	0.89	-1.84	1.75e-15	far upstream element (FUSE) binding protein 1 [Source:MGI Symbol;Acc:MGI:1196294]
Wdsub1	0.44	0.28	3.28	1.96e-15	WD repeat, SAM and U-box domain containing 1 [Source:MGI Symbol;Acc:MGI:1919387]
Jph4	0.44	0.6	-1.69	2.12e-15	junctophilin 4 [Source:MGI Symbol;Acc:MGI:2443113]
Gm37240	0.88	0.94	-7.91	2.18e-15	predicted gene, 37240 [Source:MGI Symbol;Acc:MGI:5610468]
5031415H12Rik	0.86	0.77	4.58	2.24e-15	RIKEN cDNA 5031415H12 gene [Source:MGI Symbol;Acc:MGI:1923234]
Hnrnpdl	0.68	0.8	-3.77	2.35e-15	heterogeneous nuclear ribonucleoprotein D-like [Source:MGI Symbol;Acc:MGI:1355299]
Zfp182	0.34	0.54	-1.2	2.39e-15	zinc finger protein 182 [Source:MGI Symbol;Acc:MGI:2442220]
Abca5	0.2	0.4	-2.93	2.39e-15	ATP-binding cassette, sub-family A (ABC1), member 5 [Source:MGI Symbol;Acc:MGI:2386607]
Kdm3b	0.38	0.58	-1.06	2.57e-15	KDM3B lysine (K)-specific demethylase 3B [Source:MGI Symbol;Acc:MGI:1923356]
Erg28	0.27	0.45	-1.37	2.63e-15	ergosterol biosynthesis 28 [Source:MGI Symbol;Acc:MGI:1915571]
Zfp160	0.29	0.46	-1.17	2.95e-15	zinc finger protein 160 [Source:MGI Symbol;Acc:MGI:108187]
Ppwd1	0.22	0.42	-1.36	3.22e-15	peptidylprolyl isomerase domain and WD repeat containing 1 [Source:MGI Symbol;Acc:MGI:2443069]
Med14	0.3	0.48	-1.42	3.55e-15	mediator complex subunit 14 [Source:MGI Symbol;Acc:MGI:1349442]
Prkcg	0.81	0.89	-25.6	3.59e-15	protein kinase C, gamma [Source:MGI Symbol;Acc:MGI:97597]
Selenot	0.26	0.45	-1.18	3.71e-15	selenoprotein T [Source:MGI Symbol;Acc:MGI:1916477]
Stx5a	0.48	0.66	-1.03	3.95e-15	syntaxin 5A [Source:MGI Symbol;Acc:MGI:1928483]
Bicd1	0.92	0.97	8.28	3.96e-15	BICD cargo adaptor 1 [Source:MGI Symbol;Acc:MGI:1101760]
Evi5	0.38	0.59	-2.57	4.11e-15	ecotropic viral integration site 5 [Source:MGI Symbol;Acc:MGI:104736]
Ntan1	0.34	0.54	-1.3	4.13e-15	N-terminal Asn amidase [Source:MGI Symbol;Acc:MGI:108471]
Trappc8	0.47	0.68	-1.04	5.33e-15	trafficking protein particle complex 8 [Source:MGI Symbol;Acc:MGI:2443008]
Htt	0.56	0.74	-2.78	5.49e-15	huntingtin [Source:MGI Symbol;Acc:MGI:96067]
Cdc73	0.43	0.61	-1.31	5.51e-15	cell division cycle 73, Paf1/RNA polymerase II complex component [Source:MGI Symbol;Acc:MGI:2384876]
Ppp1r37	0.54	0.69	-1.44	5.53e-15	protein phosphatase 1, regulatory subunit 37 [Source:MGI Symbol;Acc:MGI:2687042]
Ghr	0.1	0.26	-1.03	5.56e-15	growth hormone receptor [Source:MGI Symbol;Acc:MGI:95708]
Mbnl2	0.96	0.94	-5.91	5.58e-15	muscleblind like splicing factor 2 [Source:MGI Symbol;Acc:MGI:2145597]
Zfp1	0.5	0.68	-3.1	5.98e-15	zinc finger protein 1 [Source:MGI Symbol;Acc:MGI:99154]
Pet100	0.26	0.44	-2.04	7.13e-15	PET100 homolog [Source:MGI Symbol;Acc:MGI:3615306]
Mrps26	0.34	0.53	-1.29	7.45e-15	mitochondrial ribosomal protein S26 [Source:MGI Symbol;Acc:MGI:1333830]
Asxl1	0.62	0.76	-1.35	8.28e-15	ASXL transcriptional regulator 1 [Source:MGI Symbol;Acc:MGI:2684063]
Ica1l	0.29	0.49	-2.16	9.11e-15	islet cell autoantigen 1-like [Source:MGI Symbol;Acc:MGI:1917625]
Bbip1	0.47	0.61	-1.92	9.43e-15	BBSome interacting protein 1 [Source:MGI Symbol;Acc:MGI:1913610]
Atraid	0.54	0.73	-1.19	1.01e-14	all-trans retinoic acid induced differentiation factor [Source:MGI Symbol;Acc:MGI:1918918]
Fbxl5	0.55	0.73	-2.36	1.03e-14	F-box and leucine-rich repeat protein 5 [Source:MGI Symbol;Acc:MGI:2152883]
Hspa5	0.56	0.71	-1.81	1.05e-14	heat shock protein 5 [Source:MGI Symbol;Acc:MGI:95835]
C78859	0.84	0.78	20.8	1.09e-14	expressed sequence C78859 [Source:MGI Symbol;Acc:MGI:2142856]
Ssh2	0.87	0.96	-11.7	1.12e-14	slingshot protein phosphatase 2 [Source:MGI Symbol;Acc:MGI:2679255]
Phf3	0.67	0.81	-2.89	1.14e-14	PHD finger protein 3 [Source:MGI Symbol;Acc:MGI:2446126]
Srpk1	0.52	0.7	-1.16	1.14e-14	serine/arginine-rich protein specific kinase 1 [Source:MGI Symbol;Acc:MGI:106908]
Tmem5	0.21	0.38	-1.02	1.19e-14	nan
Med15	0.64	0.78	-4.49	1.23e-14	mediator complex subunit 15 [Source:MGI Symbol;Acc:MGI:2137379]
Tmem216	0.31	0.46	-1.07	1.29e-14	transmembrane protein 216 [Source:MGI Symbol;Acc:MGI:1920020]
Nalcn	0.79	0.88	-3.66	1.29e-14	sodium leak channel, non-selective [Source:MGI Symbol;Acc:MGI:2444306]
Pex14	0.3	0.48	-1.15	1.29e-14	peroxisomal biogenesis factor 14 [Source:MGI Symbol;Acc:MGI:1927868]
Ube2q2	0.32	0.5	-1.17	1.39e-14	ubiquitin-conjugating enzyme E2Q family member 2 [Source:MGI Symbol;Acc:MGI:2388672]
Dhps	0.27	0.45	-1.62	1.45e-14	deoxyhypusine synthase [Source:MGI Symbol;Acc:MGI:2683592]
Stx8	0.43	0.63	-1.37	1.46e-14	syntaxin 8 [Source:MGI Symbol;Acc:MGI:1890156]
Rnf13	0.3	0.5	-1.39	1.51e-14	ring finger protein 13 [Source:MGI Symbol;Acc:MGI:1346341]
Pdzd4	0.7	0.84	-4.11	1.6e-14	PDZ domain containing 4 [Source:MGI Symbol;Acc:MGI:2443483]
Slc2a3	0.55	0.68	-3.07	1.74e-14	solute carrier family 2 (facilitated glucose transporter), member 3 [Source:MGI Symbol;Acc:MGI:95757]
Slf2	0.53	0.7	-1.63	1.75e-14	SMC5-SMC6 complex localization factor 2 [Source:MGI Symbol;Acc:MGI:1924968]
Sec24a	0.43	0.61	-1.46	1.77e-14	Sec24 related gene family, member A (S. cerevisiae) [Source:MGI Symbol;Acc:MGI:1924621]
Dennd4a	0.65	0.82	-1.29	1.78e-14	DENN/MADD domain containing 4A [Source:MGI Symbol;Acc:MGI:2142979]
Ago3	0.81	0.87	-12.7	2.1e-14	argonaute RISC catalytic subunit 3 [Source:MGI Symbol;Acc:MGI:2446634]
1700024B05Rik	0.61	0.46	8.9	2.24e-14	RIKEN cDNA 1700024B05 gene [Source:MGI Symbol;Acc:MGI:1922768]
Dnajc1	0.91	0.97	-6.15	2.25e-14	DnaJ heat shock protein family (Hsp40) member C1 [Source:MGI Symbol;Acc:MGI:103268]
Snx5	0.22	0.4	-1.05	2.31e-14	sorting nexin 5 [Source:MGI Symbol;Acc:MGI:1916428]
Ift88	0.33	0.52	-1.99	2.43e-14	intraflagellar transport 88 [Source:MGI Symbol;Acc:MGI:98715]
Pank2	0.38	0.56	-1.86	2.58e-14	pantothenate kinase 2 [Source:MGI Symbol;Acc:MGI:1921700]
Ncoa7	0.81	0.9	-2.4	2.63e-14	nuclear receptor coactivator 7 [Source:MGI Symbol;Acc:MGI:2444847]
Eif2s3y	0.81	0.93	1.06	2.68e-14	eukaryotic translation initiation factor 2, subunit 3, structural gene Y-linked [Source:MGI Symbol;Acc:MGI:1349430]
Ap2b1	0.74	0.88	-26.5	2.73e-14	adaptor-related protein complex 2, beta 1 subunit [Source:MGI Symbol;Acc:MGI:1919020]
Sacm1l	0.57	0.72	-1.36	2.92e-14	SAC1 suppressor of actin mutations 1-like (yeast) [Source:MGI Symbol;Acc:MGI:1933169]
Gm1992	0.5	0.72	-1.18	3.02e-14	predicted gene 1992 [Source:MGI Symbol;Acc:MGI:3780162]
Ncor2	0.69	0.5	1.66	3.2e-14	nuclear receptor co-repressor 2 [Source:MGI Symbol;Acc:MGI:1337080]
Osbpl8	0.62	0.78	-9.88	3.42e-14	oxysterol binding protein-like 8 [Source:MGI Symbol;Acc:MGI:2443807]
Golgb1	0.49	0.68	-2.41	3.46e-14	golgi autoantigen, golgin subfamily b, macrogolgin 1 [Source:MGI Symbol;Acc:MGI:1099447]
Tmem87a	0.23	0.42	-1.05	3.51e-14	transmembrane protein 87A [Source:MGI Symbol;Acc:MGI:2441844]
Gm35188	0.65	0.84	-3.99	3.51e-14	predicted gene, 35188 [Source:MGI Symbol;Acc:MGI:5594347]
Syt16	0.61	0.75	-2.03	3.54e-14	synaptotagmin XVI [Source:MGI Symbol;Acc:MGI:2673872]
Actn2	0.68	0.53	3.74	3.56e-14	actinin alpha 2 [Source:MGI Symbol;Acc:MGI:109192]
Fgfr1	0.86	0.74	12.6	3.57e-14	fibroblast growth factor receptor 1 [Source:MGI Symbol;Acc:MGI:95522]
Apc	0.83	0.91	-1.48	3.64e-14	APC, WNT signaling pathway regulator [Source:MGI Symbol;Acc:MGI:88039]
Slf1	0.47	0.68	-1.16	3.86e-14	SMC5-SMC6 complex localization factor 1 [Source:MGI Symbol;Acc:MGI:2145448]
Arntl	0.66	0.49	13.1	3.96e-14	aryl hydrocarbon receptor nuclear translocator-like [Source:MGI Symbol;Acc:MGI:1096381]
Sfmbt1	0.43	0.62	-1.11	4.11e-14	Scm-like with four mbt domains 1 [Source:MGI Symbol;Acc:MGI:1859609]
Ube2g1	0.58	0.75	-1.68	4.29e-14	ubiquitin-conjugating enzyme E2G 1 [Source:MGI Symbol;Acc:MGI:1914378]
Dpysl3	0.25	0.44	-1.77	4.46e-14	dihydropyrimidinase-like 3 [Source:MGI Symbol;Acc:MGI:1349762]
Gm42477	0.51	0.69	-1.89	4.53e-14	predicted gene 42477 [Source:MGI Symbol;Acc:MGI:5662614]
Lsm7	0.38	0.53	-1.46	4.75e-14	LSM7 homolog, U6 small nuclear RNA and mRNA degradation associated [Source:MGI Symbol;Acc:MGI:1913344]
Gabbr2	0.99	0.98	4.49	4.76e-14	gamma-aminobutyric acid (GABA) B receptor, 2 [Source:MGI Symbol;Acc:MGI:2386030]
Ecd	0.25	0.43	-1.13	5.02e-14	ecdysoneless cell cycle regulator [Source:MGI Symbol;Acc:MGI:1917851]
Tfdp2	0.47	0.66	-1.67	5.19e-14	transcription factor Dp 2 [Source:MGI Symbol;Acc:MGI:107167]
Rapgef6	0.86	0.94	-3.28	5.54e-14	Rap guanine nucleotide exchange factor (GEF) 6 [Source:MGI Symbol;Acc:MGI:2384761]
Psmc4	0.39	0.56	-1.01	5.62e-14	proteasome (prosome, macropain) 26S subunit, ATPase, 4 [Source:MGI Symbol;Acc:MGI:1346093]
Ankra2	0.19	0.37	-1.35	5.86e-14	ankyrin repeat, family A (RFXANK-like), 2 [Source:MGI Symbol;Acc:MGI:1915808]
Swt1	0.34	0.54	-1.06	6.21e-14	SWT1 RNA endoribonuclease homolog (S. cerevisiae) [Source:MGI Symbol;Acc:MGI:1914125]
Rabep1	0.9	0.93	-6.11	6.32e-14	rabaptin, RAB GTPase binding effector protein 1 [Source:MGI Symbol;Acc:MGI:1860236]
Kansl1l	0.57	0.72	-6.96	7.52e-14	KAT8 regulatory NSL complex subunit 1-like [Source:MGI Symbol;Acc:MGI:1915941]
Tra2a	0.86	0.91	-3.84	7.96e-14	transformer 2 alpha [Source:MGI Symbol;Acc:MGI:1933972]
Strbp	0.99	1	-6.72	8.28e-14	spermatid perinuclear RNA binding protein [Source:MGI Symbol;Acc:MGI:104626]
Trpc5	0.56	0.75	2.13	8.29e-14	transient receptor potential cation channel, subfamily C, member 5 [Source:MGI Symbol;Acc:MGI:109524]
4921511C10Rik	0.87	0.74	4.39	8.43e-14	RIKEN cDNA 4921511C10 gene [Source:MGI Symbol;Acc:MGI:1918174]
Itpka	0.26	0.44	-1.4	8.99e-14	inositol 1,4,5-trisphosphate 3-kinase A [Source:MGI Symbol;Acc:MGI:1333822]
Nrd1	0.52	0.7	-12.5	9.02e-14	nardilysin, N-arginine dibasic convertase, NRD convertase 1 [Source:MGI Symbol;Acc:MGI:1201386]
Scn1a	0.72	0.84	-3.12	9.03e-14	sodium channel, voltage-gated, type I, alpha [Source:MGI Symbol;Acc:MGI:98246]
Sugt1	0.31	0.51	-1.18	9.25e-14	SGT1, suppressor of G2 allele of SKP1 (S. cerevisiae) [Source:MGI Symbol;Acc:MGI:1915205]
Glrb	0.51	0.69	-1.09	9.44e-14	glycine receptor, beta subunit [Source:MGI Symbol;Acc:MGI:95751]
Stk19	0.25	0.42	-1.09	9.75e-14	serine/threonine kinase 19 [Source:MGI Symbol;Acc:MGI:1860085]
Ndel1	0.27	0.47	-2	1.04e-13	nudE neurodevelopment protein 1 like 1 [Source:MGI Symbol;Acc:MGI:1932915]
Acyp2	0.57	0.76	-2.79	1.06e-13	acylphosphatase 2, muscle type [Source:MGI Symbol;Acc:MGI:1922822]
Pcyt2	0.79	0.9	-1.35	1.11e-13	phosphate cytidylyltransferase 2, ethanolamine [Source:MGI Symbol;Acc:MGI:1915921]
Slc25a27	0.52	0.68	-1.47	1.28e-13	solute carrier family 25, member 27 [Source:MGI Symbol;Acc:MGI:1921261]
Kifap3	0.6	0.74	-1.82	1.33e-13	kinesin-associated protein 3 [Source:MGI Symbol;Acc:MGI:107566]
Arhgap39	0.95	0.98	-4.66	1.49e-13	Rho GTPase activating protein 39 [Source:MGI Symbol;Acc:MGI:107858]
Wdr45b	0.27	0.45	-1.31	1.5e-13	WD repeat domain 45B [Source:MGI Symbol;Acc:MGI:1914090]
Ppm1e	1	0.99	-8.85	1.6e-13	protein phosphatase 1E (PP2C domain containing) [Source:MGI Symbol;Acc:MGI:2444096]
Rcn2	0.32	0.49	-1	1.76e-13	reticulocalbin 2 [Source:MGI Symbol;Acc:MGI:1349765]
Snx32	0.62	0.75	-1.69	1.93e-13	sorting nexin 32 [Source:MGI Symbol;Acc:MGI:2444704]
Telo2	0.43	0.59	-1.74	1.96e-13	telomere maintenance 2 [Source:MGI Symbol;Acc:MGI:1918968]
Micu3	0.51	0.67	-1.1	1.97e-13	mitochondrial calcium uptake family, member 3 [Source:MGI Symbol;Acc:MGI:1925756]
Gm16083	0.17	0.32	-2.39	2.11e-13	predicted gene 16083 [Source:MGI Symbol;Acc:MGI:3802163]
Psmd11	0.6	0.74	-1.89	2.24e-13	proteasome (prosome, macropain) 26S subunit, non-ATPase, 11 [Source:MGI Symbol;Acc:MGI:1916327]
Carf	0.34	0.51	-1.49	2.54e-13	calcium response factor [Source:MGI Symbol;Acc:MGI:2182269]
Clasp2	0.89	0.94	-2.42	2.6e-13	CLIP associating protein 2 [Source:MGI Symbol;Acc:MGI:1923749]
Gpatch1	0.4	0.58	-1.19	2.87e-13	G patch domain containing 1 [Source:MGI Symbol;Acc:MGI:1914721]
Slc7a6	0.62	0.75	-1.16	2.97e-13	solute carrier family 7 (cationic amino acid transporter, y+ system), member 6 [Source:MGI Symbol;Acc:MGI:2142598]
Tnr	0.98	0.97	8.38	3.42e-13	tenascin R [Source:MGI Symbol;Acc:MGI:99516]
Ankrd13c	0.43	0.58	-2.72	3.47e-13	ankyrin repeat domain 13c [Source:MGI Symbol;Acc:MGI:2139746]
1600010M07Rik	0.48	0.65	-2.54	3.54e-13	RIKEN cDNA 1600010M07 gene [Source:MGI Symbol;Acc:MGI:1917031]
Grk3	0.65	0.47	1.44	3.83e-13	G protein-coupled receptor kinase 3 [Source:MGI Symbol;Acc:MGI:87941]
Dlgap1	1	1	-58.1	4.1e-13	DLG associated protein 1 [Source:MGI Symbol;Acc:MGI:1346065]
Morn1	0.38	0.54	-1.47	4.64e-13	MORN repeat containing 1 [Source:MGI Symbol;Acc:MGI:1924116]
Gab2	0.28	0.48	-1.5	4.73e-13	growth factor receptor bound protein 2-associated protein 2 [Source:MGI Symbol;Acc:MGI:1333854]
Slc6a6	0.69	0.82	-2.36	4.97e-13	solute carrier family 6 (neurotransmitter transporter, taurine), member 6 [Source:MGI Symbol;Acc:MGI:98488]
Lrpprc	0.52	0.67	-1.21	5.89e-13	leucine-rich PPR-motif containing [Source:MGI Symbol;Acc:MGI:1919666]
Btbd10	0.54	0.7	-1.62	5.92e-13	BTB (POZ) domain containing 10 [Source:MGI Symbol;Acc:MGI:1916065]
A630089N07Rik	0.23	0.4	-1.44	6.3e-13	RIKEN cDNA A630089N07 gene [Source:MGI Symbol;Acc:MGI:2444323]
Gmeb2	0.24	0.42	-1.05	6.99e-13	glucocorticoid modulatory element binding protein 2 [Source:MGI Symbol;Acc:MGI:2652836]
R3hcc1l	0.24	0.42	-1.13	7.08e-13	R3H domain and coiled-coil containing 1 like [Source:MGI Symbol;Acc:MGI:1196316]
Ppig	0.46	0.65	-1.58	7.09e-13	peptidyl-prolyl isomerase G (cyclophilin G) [Source:MGI Symbol;Acc:MGI:2445173]
Tusc3	0.77	0.85	-1.17	7.36e-13	tumor suppressor candidate 3 [Source:NCBI gene (formerly Entrezgene);Acc:80286]
Lsmem1	0.23	0.08	2.17	8.13e-13	leucine-rich single-pass membrane protein 1 [Source:MGI Symbol;Acc:MGI:2685735]
Cmss1	0.36	0.52	-1.2	8.17e-13	cms small ribosomal subunit 1 [Source:MGI Symbol;Acc:MGI:1913747]
Plpbp	0.25	0.42	-1.03	8.26e-13	pyridoxal phosphate binding protein [Source:MGI Symbol;Acc:MGI:1891207]
Ttc17	0.54	0.69	-2.35	8.39e-13	tetratricopeptide repeat domain 17 [Source:MGI Symbol;Acc:MGI:1921819]
Nr2f2	0.23	0.37	-3.43	9.85e-13	nuclear receptor subfamily 2, group F, member 2 [Source:MGI Symbol;Acc:MGI:1352452]
Cpt1c	0.57	0.72	-1.41	1.04e-12	carnitine palmitoyltransferase 1c [Source:MGI Symbol;Acc:MGI:2446526]
Ppp4r3b	0.43	0.62	-2.53	1.04e-12	protein phosphatase 4 regulatory subunit 3B [Source:MGI Symbol;Acc:MGI:2144474]
Agfg2	0.55	0.7	-2.22	1.09e-12	ArfGAP with FG repeats 2 [Source:MGI Symbol;Acc:MGI:2443267]
Focad	0.95	0.94	8.94	1.13e-12	focadhesin [Source:MGI Symbol;Acc:MGI:2676921]
Dcaf6	0.77	0.89	-1.31	1.14e-12	DDB1 and CUL4 associated factor 6 [Source:MGI Symbol;Acc:MGI:1921356]
Ift74	0.24	0.42	-1.1	1.25e-12	intraflagellar transport 74 [Source:MGI Symbol;Acc:MGI:1914944]
Mndal	0.27	0.39	-2.09	1.33e-12	myeloid nuclear differentiation antigen like [Source:MGI Symbol;Acc:MGI:3780953]
Cdc40	0.9	0.84	6.89	1.4e-12	cell division cycle 40 [Source:MGI Symbol;Acc:MGI:1918963]
Stxbp5l	0.96	0.96	76.1	1.48e-12	syntaxin binding protein 5-like [Source:MGI Symbol;Acc:MGI:2443815]
Dhx57	0.4	0.57	-1.12	1.49e-12	DEAH (Asp-Glu-Ala-Asp/His) box polypeptide 57 [Source:MGI Symbol;Acc:MGI:2147067]
Peli1	0.69	0.56	8.72	1.56e-12	pellino 1 [Source:MGI Symbol;Acc:MGI:1914495]
Bbof1	0.31	0.48	-2.87	1.62e-12	basal body orientation factor 1 [Source:MGI Symbol;Acc:MGI:1920123]
Shroom4	0.06	0.19	-1.01	1.63e-12	shroom family member 4 [Source:MGI Symbol;Acc:MGI:2685570]
Pdss1	0.31	0.48	-1.1	1.64e-12	prenyl (solanesyl) diphosphate synthase, subunit 1 [Source:MGI Symbol;Acc:MGI:1889278]
Cers6	0.97	0.93	-2.64	1.69e-12	ceramide synthase 6 [Source:MGI Symbol;Acc:MGI:2442564]
Ubr1	0.41	0.59	-1.09	1.76e-12	ubiquitin protein ligase E3 component n-recognin 1 [Source:MGI Symbol;Acc:MGI:1277977]
Fbxl17	0.92	0.94	-9.21	1.79e-12	F-box and leucine-rich repeat protein 17 [Source:MGI Symbol;Acc:MGI:1354704]
Loxl1	0.29	0.13	1.57	1.87e-12	lysyl oxidase-like 1 [Source:MGI Symbol;Acc:MGI:106096]
Raf1	0.42	0.59	-1.35	1.87e-12	v-raf-leukemia viral oncogene 1 [Source:MGI Symbol;Acc:MGI:97847]
Gtf2i	0.73	0.83	-1.48	1.91e-12	general transcription factor II I [Source:MGI Symbol;Acc:MGI:1202722]
Tanc1	0.89	0.86	-3.38	1.96e-12	tetratricopeptide repeat, ankyrin repeat and coiled-coil containing 1 [Source:MGI Symbol;Acc:MGI:1914110]
Arid1a	0.24	0.43	-1.02	2.15e-12	AT rich interactive domain 1A (SWI-like) [Source:MGI Symbol;Acc:MGI:1935147]
Zfp64	0.2	0.37	-1.13	2.24e-12	zinc finger protein 64 [Source:MGI Symbol;Acc:MGI:107342]
Stau2	0.81	0.89	-3.23	2.46e-12	staufen double-stranded RNA binding protein 2 [Source:MGI Symbol;Acc:MGI:1352508]
Rtf1	0.36	0.54	-1.13	2.48e-12	RTF1, Paf1/RNA polymerase II complex component [Source:MGI Symbol;Acc:MGI:1309480]
Chst11	0.93	0.88	3.95	2.56e-12	carbohydrate sulfotransferase 11 [Source:MGI Symbol;Acc:MGI:1927166]
Dhx36	0.39	0.56	-1.05	2.56e-12	DEAH (Asp-Glu-Ala-His) box polypeptide 36 [Source:MGI Symbol;Acc:MGI:1919412]
9530059O14Rik	0.99	0.99	42.9	2.67e-12	RIKEN cDNA 9530059O14 gene [Source:MGI Symbol;Acc:MGI:2442421]
Mphosph9	0.47	0.63	-1.08	2.91e-12	M-phase phosphoprotein 9 [Source:MGI Symbol;Acc:MGI:2443138]
Tra2b	0.6	0.74	-2.1	2.95e-12	transformer 2 beta [Source:MGI Symbol;Acc:MGI:106016]
Kat6b	0.68	0.8	-3.17	3.13e-12	K(lysine) acetyltransferase 6B [Source:MGI Symbol;Acc:MGI:1858746]
9030624J02Rik	0.32	0.51	-1.39	4.59e-12	nan
Mpv17l	0.33	0.5	-1.51	4.88e-12	Mpv17 transgene, kidney disease mutant-like [Source:MGI Symbol;Acc:MGI:2135951]
Taf1d	0.39	0.55	-1.12	5.26e-12	TATA-box binding protein associated factor, RNA polymerase I, D [Source:MGI Symbol;Acc:MGI:1922566]
Thada	0.48	0.65	-1.02	5.43e-12	thyroid adenoma associated [Source:MGI Symbol;Acc:MGI:3039623]
Fam193a	0.7	0.82	-2.02	5.44e-12	family with sequence homology 193, member A [Source:MGI Symbol;Acc:MGI:2447768]
Tmem161b	0.69	0.81	-1.99	5.67e-12	transmembrane protein 161B [Source:MGI Symbol;Acc:MGI:1919995]
Akap10	0.52	0.69	-1.86	5.67e-12	A kinase (PRKA) anchor protein 10 [Source:MGI Symbol;Acc:MGI:1890218]
Slc22a17	0.88	0.95	-2.39	5.68e-12	solute carrier family 22 (organic cation transporter), member 17 [Source:MGI Symbol;Acc:MGI:1926225]
Sdhb	0.34	0.54	-1.28	5.74e-12	succinate dehydrogenase complex, subunit B, iron sulfur (Ip) [Source:MGI Symbol;Acc:MGI:1914930]
Grin1	0.96	0.98	-24.8	5.82e-12	glutamate receptor, ionotropic, NMDA1 (zeta 1) [Source:MGI Symbol;Acc:MGI:95819]
Gabrg2	0.46	0.63	-2.7	5.87e-12	gamma-aminobutyric acid (GABA) A receptor, subunit gamma 2 [Source:MGI Symbol;Acc:MGI:95623]
Desi2	0.64	0.79	-2.8	5.98e-12	desumoylating isopeptidase 2 [Source:MGI Symbol;Acc:MGI:1926075]
Map2k2	0.68	0.81	-1.67	6.05e-12	mitogen-activated protein kinase kinase 2 [Source:MGI Symbol;Acc:MGI:1346867]
Gm15810	0.77	0.64	3.29	6.35e-12	predicted gene 15810 [Source:MGI Symbol;Acc:MGI:3802042]
Foxo1	0.43	0.24	3.99	6.65e-12	forkhead box O1 [Source:MGI Symbol;Acc:MGI:1890077]
Katnal2	0.23	0.39	-1.34	6.72e-12	katanin p60 subunit A-like 2 [Source:MGI Symbol;Acc:MGI:1924234]
Ablim2	0.63	0.76	-1.98	7.31e-12	actin-binding LIM protein 2 [Source:MGI Symbol;Acc:MGI:2385758]
Prkag2	0.98	0.97	7.33	7.45e-12	protein kinase, AMP-activated, gamma 2 non-catalytic subunit [Source:MGI Symbol;Acc:MGI:1336153]
Smarcb1	0.24	0.42	-1.32	7.54e-12	SWI/SNF related, matrix associated, actin dependent regulator of chromatin, subfamily b, member 1 [Source:MGI Symbol;Acc:MGI:1328366]
Herc4	0.4	0.59	-1.95	7.61e-12	hect domain and RLD 4 [Source:MGI Symbol;Acc:MGI:1914595]
Icam5	0.86	0.93	-2.08	7.66e-12	intercellular adhesion molecule 5, telencephalin [Source:MGI Symbol;Acc:MGI:109430]
Emsy	0.43	0.58	-1.39	7.67e-12	EMSY, BRCA2-interacting transcriptional repressor [Source:MGI Symbol;Acc:MGI:1924203]
Gmds	0.62	0.79	-3.49	8.2e-12	GDP-mannose 4, 6-dehydratase [Source:MGI Symbol;Acc:MGI:1891112]
Cacna1b	0.76	0.87	5.03	8.92e-12	calcium channel, voltage-dependent, N type, alpha 1B subunit [Source:MGI Symbol;Acc:MGI:88296]
Vmp1	0.77	0.87	9.98	9.36e-12	vacuole membrane protein 1 [Source:MGI Symbol;Acc:MGI:1923159]
Fam172a	0.82	0.9	-2.07	9.55e-12	family with sequence similarity 172, member A [Source:MGI Symbol;Acc:MGI:1915925]
Rsrc1	0.38	0.57	-1.78	9.72e-12	arginine/serine-rich coiled-coil 1 [Source:MGI Symbol;Acc:MGI:1914130]
Sptbn4	0.74	0.84	-4.92	1.05e-11	spectrin beta, non-erythrocytic 4 [Source:MGI Symbol;Acc:MGI:1890574]
Smad3	0.41	0.22	-1.17	1.06e-11	SMAD family member 3 [Source:MGI Symbol;Acc:MGI:1201674]
Utp14a	0.36	0.52	-1.15	1.15e-11	UTP14A small subunit processome component [Source:MGI Symbol;Acc:MGI:1919804]
Gm27032	0.85	0.93	-3.27	1.28e-11	predicted gene, 27032 [Source:MGI Symbol;Acc:MGI:5504147]
Nell2	1	0.99	4.21	1.32e-11	NEL-like 2 [Source:MGI Symbol;Acc:MGI:1858510]
Cpeb4	0.82	0.72	4.34	1.35e-11	cytoplasmic polyadenylation element binding protein 4 [Source:MGI Symbol;Acc:MGI:1914829]
Tmem191c	0.78	0.88	-1.54	1.51e-11	transmembrane protein 191C [Source:MGI Symbol;Acc:MGI:107238]
Emc10	0.64	0.76	-1.19	1.52e-11	ER membrane protein complex subunit 10 [Source:MGI Symbol;Acc:MGI:1916933]
Kcnc3	0.54	0.68	-2.24	1.65e-11	potassium voltage gated channel, Shaw-related subfamily, member 3 [Source:MGI Symbol;Acc:MGI:96669]
Gas7	0.78	0.65	1.14	1.86e-11	growth arrest specific 7 [Source:MGI Symbol;Acc:MGI:1202388]
Plekhj1	0.3	0.45	-1.27	1.97e-11	pleckstrin homology domain containing, family J member 1 [Source:MGI Symbol;Acc:MGI:1925920]
Srpr	0.3	0.46	-1.06	2e-11	signal recognition particle receptor ('docking protein') [Source:MGI Symbol;Acc:MGI:1914648]
Fntb	0.4	0.56	-1.03	2.26e-11	farnesyltransferase, CAAX box, beta [Source:MGI Symbol;Acc:MGI:1861305]
Gin1	0.3	0.48	-1.44	2.35e-11	gypsy retrotransposon integrase 1 [Source:MGI Symbol;Acc:MGI:2182036]
Rpl41	0.39	0.54	-1.06	2.37e-11	ribosomal protein L41 [Source:MGI Symbol;Acc:MGI:1915195]
Arid2	0.4	0.57	-1.12	2.48e-11	AT rich interactive domain 2 (ARID, RFX-like) [Source:MGI Symbol;Acc:MGI:1924294]
Rnf41	0.28	0.44	-1.14	2.58e-11	ring finger protein 41 [Source:MGI Symbol;Acc:MGI:1914838]
Trim33	0.64	0.78	-2.45	2.64e-11	tripartite motif-containing 33 [Source:MGI Symbol;Acc:MGI:2137357]
Ldlrad4	0.81	0.68	-3.12	2.72e-11	low density lipoprotein receptor class A domain containing 4 [Source:MGI Symbol;Acc:MGI:1277150]
4930517O19Rik	0.4	0.58	-1.63	2.92e-11	RIKEN cDNA 4930517O19 gene [Source:MGI Symbol;Acc:MGI:1922325]
Dvl1	0.41	0.56	-1.23	3.04e-11	dishevelled segment polarity protein 1 [Source:MGI Symbol;Acc:MGI:94941]
Peak1	0.96	0.91	4.04	3.1e-11	pseudopodium-enriched atypical kinase 1 [Source:MGI Symbol;Acc:MGI:2442366]
Stk39	0.48	0.66	-1.62	3.59e-11	serine/threonine kinase 39 [Source:MGI Symbol;Acc:MGI:1858416]
Dnajc7	0.59	0.71	-1.49	3.6e-11	DnaJ heat shock protein family (Hsp40) member C7 [Source:MGI Symbol;Acc:MGI:1928373]
Pcsk2	0.96	0.98	35.1	4.05e-11	proprotein convertase subtilisin/kexin type 2 [Source:MGI Symbol;Acc:MGI:97512]
Slitrk1	0.45	0.63	-3.3	4.14e-11	SLIT and NTRK-like family, member 1 [Source:MGI Symbol;Acc:MGI:2679446]
Sfpq	0.69	0.8	-3.91	4.21e-11	splicing factor proline/glutamine rich (polypyrimidine tract binding protein associated) [Source:MGI Symbol;Acc:MGI:1918764]
Fam45a	0.27	0.44	-1.04	4.23e-11	nan
Naa40	0.52	0.69	-1.23	4.46e-11	N(alpha)-acetyltransferase 40, NatD catalytic subunit [Source:MGI Symbol;Acc:MGI:1918249]
3110021N24Rik	0.53	0.68	-2.16	4.74e-11	RIKEN cDNA 3110021N24 gene [Source:MGI Symbol;Acc:MGI:1920383]
Map3k3	0.67	0.81	-7.72	4.8e-11	mitogen-activated protein kinase kinase kinase 3 [Source:MGI Symbol;Acc:MGI:1346874]
Higd2a	0.22	0.38	-1.17	5.77e-11	HIG1 domain family, member 2A [Source:MGI Symbol;Acc:MGI:1914294]
Pacs1	0.76	0.88	2.93	5.82e-11	phosphofurin acidic cluster sorting protein 1 [Source:MGI Symbol;Acc:MGI:1277113]
Eif4a1	0.3	0.48	-1.01	6.47e-11	eukaryotic translation initiation factor 4A1 [Source:MGI Symbol;Acc:MGI:95303]
St6galnac5	0.99	0.99	22.7	7.23e-11	ST6 (alpha-N-acetyl-neuraminyl-2,3-beta-galactosyl-1,3)-N-acetylgalactosaminide alpha-2,6-sialyltransferase 5 [Source:MGI Symbol;Acc:MGI:1349471]
Usp32	0.82	0.9	-2.38	7.26e-11	ubiquitin specific peptidase 32 [Source:MGI Symbol;Acc:MGI:2144475]
Sbno1	0.79	0.9	-3.34	7.31e-11	strawberry notch 1 [Source:MGI Symbol;Acc:MGI:2384298]
Cog5	0.93	0.87	-1.52	7.38e-11	component of oligomeric golgi complex 5 [Source:MGI Symbol;Acc:MGI:2145130]
Tor1aip1	0.12	0.27	-3.38	7.71e-11	torsin A interacting protein 1 [Source:MGI Symbol;Acc:MGI:3582693]
Zfp973	0.33	0.51	-1.47	7.73e-11	zinc finger protein 973 [Source:MGI Symbol;Acc:MGI:3615331]
Tmcc3	0.7	0.54	6.54	8.14e-11	transmembrane and coiled coil domains 3 [Source:MGI Symbol;Acc:MGI:2442900]
Camk1d	0.98	0.98	4.28	8.4e-11	calcium/calmodulin-dependent protein kinase ID [Source:MGI Symbol;Acc:MGI:2442190]
Mtch1	0.5	0.64	-1.89	8.41e-11	mitochondrial carrier 1 [Source:MGI Symbol;Acc:MGI:1929261]
Msra	0.99	0.99	8.77	8.65e-11	methionine sulfoxide reductase A [Source:MGI Symbol;Acc:MGI:106916]
Ubac2	0.66	0.75	-5.19	8.85e-11	ubiquitin associated domain containing 2 [Source:MGI Symbol;Acc:MGI:1916139]
Fchsd2	0.47	0.65	-5.54	9.22e-11	FCH and double SH3 domains 2 [Source:MGI Symbol;Acc:MGI:2448475]
Immp1l	0.5	0.65	-1.12	1.03e-10	IMP1 inner mitochondrial membrane peptidase-like (S. cerevisiae) [Source:MGI Symbol;Acc:MGI:1913791]
Prkab2	0.23	0.42	-1.02	1.13e-10	protein kinase, AMP-activated, beta 2 non-catalytic subunit [Source:MGI Symbol;Acc:MGI:1336185]
Fubp3	0.47	0.62	-1.73	1.15e-10	far upstream element (FUSE) binding protein 3 [Source:MGI Symbol;Acc:MGI:2443699]
Thap3	0.42	0.56	-1.88	1.17e-10	THAP domain containing, apoptosis associated protein 3 [Source:MGI Symbol;Acc:MGI:1917126]
Srebf2	0.49	0.64	-4.32	1.18e-10	sterol regulatory element binding factor 2 [Source:MGI Symbol;Acc:MGI:107585]
Atl3	0.5	0.65	-1.92	1.26e-10	atlastin GTPase 3 [Source:MGI Symbol;Acc:MGI:1924270]
Abi2	0.81	0.9	-2.51	1.39e-10	abl interactor 2 [Source:MGI Symbol;Acc:MGI:106913]
Dcaf10	0.21	0.39	-1.15	1.4e-10	DDB1 and CUL4 associated factor 10 [Source:MGI Symbol;Acc:MGI:2140179]
Ccdc66	0.43	0.57	-1.23	1.42e-10	coiled-coil domain containing 66 [Source:MGI Symbol;Acc:MGI:2443639]
Cabin1	0.59	0.73	-1.74	1.42e-10	calcineurin binding protein 1 [Source:MGI Symbol;Acc:MGI:1298375]
Cdk11b	0.42	0.59	-46.7	1.47e-10	cyclin-dependent kinase 11B [Source:MGI Symbol;Acc:MGI:88353]
Gls2	0.21	0.35	-1.06	1.54e-10	glutaminase 2 (liver, mitochondrial) [Source:MGI Symbol;Acc:MGI:2143539]
Phf20l1	0.97	0.94	6.21	1.55e-10	PHD finger protein 20-like 1 [Source:MGI Symbol;Acc:MGI:2444412]
Pak2	0.35	0.53	-1.66	1.66e-10	p21 (RAC1) activated kinase 2 [Source:MGI Symbol;Acc:MGI:1339984]
Ndufaf4	0.35	0.5	-1.91	1.67e-10	NADH:ubiquinone oxidoreductase complex assembly factor 4 [Source:MGI Symbol;Acc:MGI:1915743]
Dpyd	0.9	0.87	40.9	1.73e-10	dihydropyrimidine dehydrogenase [Source:MGI Symbol;Acc:MGI:2139667]
Chuk	0.42	0.58	-1.67	1.75e-10	conserved helix-loop-helix ubiquitous kinase [Source:MGI Symbol;Acc:MGI:99484]
Dok6	0.91	0.96	-16.8	1.87e-10	docking protein 6 [Source:MGI Symbol;Acc:MGI:3639495]
Lztr1	0.57	0.72	-1.38	2.12e-10	leucine-zipper-like transcriptional regulator, 1 [Source:MGI Symbol;Acc:MGI:1914113]
Memo1	0.52	0.68	-2.42	2.13e-10	mediator of cell motility 1 [Source:MGI Symbol;Acc:MGI:1924140]
Sik2	0.33	0.51	-15.1	2.16e-10	salt inducible kinase 2 [Source:MGI Symbol;Acc:MGI:2445031]
Mbtd1	0.66	0.8	-1.61	2.25e-10	mbt domain containing 1 [Source:MGI Symbol;Acc:MGI:2143977]
Arfgap2	0.27	0.43	-1.96	2.31e-10	ADP-ribosylation factor GTPase activating protein 2 [Source:MGI Symbol;Acc:MGI:1924288]
Gm39469	0.42	0.58	-1.14	2.68e-10	predicted gene, 39469 [Source:MGI Symbol;Acc:MGI:5622354]
Nfyc	0.41	0.56	-4.57	2.71e-10	nuclear transcription factor-Y gamma [Source:MGI Symbol;Acc:MGI:107901]
Tmem110	0.26	0.4	-1.03	2.77e-10	nan
Nmt2	0.55	0.74	-1.41	2.85e-10	N-myristoyltransferase 2 [Source:MGI Symbol;Acc:MGI:1202298]
Gm6999	0.17	0.06	1.33	3.35e-10	predicted gene 6999 [Source:MGI Symbol;Acc:MGI:3647443]
Dmtn	0.55	0.7	-1.03	3.49e-10	dematin actin binding protein [Source:MGI Symbol;Acc:MGI:99670]
Gapvd1	0.7	0.81	-1.04	3.61e-10	GTPase activating protein and VPS9 domains 1 [Source:MGI Symbol;Acc:MGI:1913941]
Pitpna	0.75	0.82	-3.08	3.85e-10	phosphatidylinositol transfer protein, alpha [Source:MGI Symbol;Acc:MGI:99887]
Nck2	0.89	0.83	2.26	3.96e-10	non-catalytic region of tyrosine kinase adaptor protein 2 [Source:MGI Symbol;Acc:MGI:1306821]
Arhgef2	0.42	0.56	-1.73	4.01e-10	rho/rac guanine nucleotide exchange factor (GEF) 2 [Source:MGI Symbol;Acc:MGI:103264]
Mycbp	0.41	0.56	-1.19	4.17e-10	MYC binding protein [Source:MGI Symbol;Acc:MGI:1891750]
Gigyf2	0.7	0.81	-1.28	4.21e-10	GRB10 interacting GYF protein 2 [Source:MGI Symbol;Acc:MGI:2138584]
Tmem39b	0.2	0.36	-1.22	4.29e-10	transmembrane protein 39b [Source:MGI Symbol;Acc:MGI:2682939]
Grik4	0.98	0.97	16.8	4.48e-10	glutamate receptor, ionotropic, kainate 4 [Source:MGI Symbol;Acc:MGI:95817]
5031425E22Rik	0.7	0.8	-5.56	4.58e-10	RIKEN cDNA 5031425E22 gene [Source:MGI Symbol;Acc:MGI:1923227]
Cep350	0.4	0.57	-1.1	4.78e-10	centrosomal protein 350 [Source:MGI Symbol;Acc:MGI:1921331]
Fam189b	0.3	0.47	-1.23	4.82e-10	family with sequence similarity 189, member B [Source:MGI Symbol;Acc:MGI:1915771]
Fbxw4	0.57	0.7	-1.09	4.85e-10	F-box and WD-40 domain protein 4 [Source:MGI Symbol;Acc:MGI:1354698]
Rbm28	0.39	0.57	-1.55	5.09e-10	RNA binding motif protein 28 [Source:MGI Symbol;Acc:MGI:2655711]
Atxn7	0.45	0.61	-1.08	5.26e-10	ataxin 7 [Source:MGI Symbol;Acc:MGI:2179277]
Aftph	0.5	0.66	-1.5	5.33e-10	aftiphilin [Source:MGI Symbol;Acc:MGI:1923012]
Acat1	0.7	0.8	-1.93	5.4e-10	acetyl-Coenzyme A acetyltransferase 1 [Source:MGI Symbol;Acc:MGI:87870]
Serf2	0.32	0.46	-1.06	5.46e-10	small EDRK-rich factor 2 [Source:MGI Symbol;Acc:MGI:1337041]
Rabgap1l	0.96	0.98	-4.72	5.67e-10	RAB GTPase activating protein 1-like [Source:MGI Symbol;Acc:MGI:1352507]
Ktn1	0.58	0.72	-2.72	6.34e-10	kinectin 1 [Source:MGI Symbol;Acc:MGI:109153]
Clvs2	0.52	0.69	-2.25	6.37e-10	clavesin 2 [Source:MGI Symbol;Acc:MGI:2443223]
Csde1	0.39	0.56	-12	6.53e-10	cold shock domain containing E1, RNA binding [Source:MGI Symbol;Acc:MGI:92356]
Prmt2	0.23	0.39	-1.02	7.05e-10	protein arginine N-methyltransferase 2 [Source:MGI Symbol;Acc:MGI:1316652]
Stambpl1	0.23	0.4	-2.27	7.47e-10	STAM binding protein like 1 [Source:MGI Symbol;Acc:MGI:1923880]
Als2	0.33	0.5	-1.02	7.61e-10	alsin Rho guanine nucleotide exchange factor [Source:MGI Symbol;Acc:MGI:1921268]
Wdr47	0.55	0.69	-3.62	7.67e-10	WD repeat domain 47 [Source:MGI Symbol;Acc:MGI:2139593]
Kdm5b	0.87	0.81	3.24	7.73e-10	lysine (K)-specific demethylase 5B [Source:MGI Symbol;Acc:MGI:1922855]
Ubxn4	0.66	0.77	-1.37	8.24e-10	UBX domain protein 4 [Source:MGI Symbol;Acc:MGI:1915062]
Zfp280d	0.79	0.87	-1.69	8.68e-10	zinc finger protein 280D [Source:MGI Symbol;Acc:MGI:2384583]
Zfp407	0.47	0.62	-1.29	8.72e-10	zinc finger protein 407 [Source:MGI Symbol;Acc:MGI:2685179]
Ggps1	0.43	0.57	-1.12	9.27e-10	geranylgeranyl diphosphate synthase 1 [Source:MGI Symbol;Acc:MGI:1341724]
Hcn2	0.33	0.48	-1.12	9.54e-10	hyperpolarization-activated, cyclic nucleotide-gated K+ 2 [Source:MGI Symbol;Acc:MGI:1298210]
Lrrc49	0.38	0.53	-1.35	9.78e-10	leucine rich repeat containing 49 [Source:MGI Symbol;Acc:MGI:2442689]
Sertad2	0.29	0.48	-2.74	1.01e-09	SERTA domain containing 2 [Source:MGI Symbol;Acc:MGI:1931026]
Galnt13	0.55	0.68	-20.6	1.05e-09	polypeptide N-acetylgalactosaminyltransferase 13 [Source:MGI Symbol;Acc:MGI:2139447]
Ppp2r5e	0.73	0.86	-1.4	1.1e-09	protein phosphatase 2, regulatory subunit B', epsilon [Source:MGI Symbol;Acc:MGI:1349473]
Slc16a14	0.12	0.28	-1.2	1.15e-09	solute carrier family 16 (monocarboxylic acid transporters), member 14 [Source:MGI Symbol;Acc:MGI:1919031]
Cep170	0.39	0.56	-1.35	1.17e-09	centrosomal protein 170 [Source:MGI Symbol;Acc:MGI:1918348]
Ggnbp2	0.57	0.7	-1.83	1.21e-09	gametogenetin binding protein 2 [Source:MGI Symbol;Acc:MGI:2387356]
Npepps	0.82	0.91	-1.95	1.21e-09	aminopeptidase puromycin sensitive [Source:MGI Symbol;Acc:MGI:1101358]
Brinp1	0.97	0.97	-7.59	1.26e-09	bone morphogenic protein/retinoic acid inducible neural specific 1 [Source:MGI Symbol;Acc:MGI:1928478]
Cdk7	0.4	0.57	-1.09	1.3e-09	cyclin-dependent kinase 7 [Source:MGI Symbol;Acc:MGI:102956]
Cpne4	0.98	0.98	12.6	1.3e-09	copine IV [Source:MGI Symbol;Acc:MGI:1921270]
Dopey1	0.47	0.63	-1.1	1.3e-09	nan
Dennd6a	0.54	0.68	-1.61	1.32e-09	DENN/MADD domain containing 6A [Source:MGI Symbol;Acc:MGI:2442980]
Slc17a7	0.94	0.96	-7.2	1.33e-09	solute carrier family 17 (sodium-dependent inorganic phosphate cotransporter), member 7 [Source:MGI Symbol;Acc:MGI:1920211]
Ppp6c	0.36	0.54	-1.76	1.39e-09	protein phosphatase 6, catalytic subunit [Source:MGI Symbol;Acc:MGI:1915107]
Psen1	0.34	0.5	-1.09	1.4e-09	presenilin 1 [Source:MGI Symbol;Acc:MGI:1202717]
Snx7	0.58	0.42	1.48	1.42e-09	sorting nexin 7 [Source:MGI Symbol;Acc:MGI:1923811]
Map2	0.98	0.99	1.89	1.67e-09	microtubule-associated protein 2 [Source:MGI Symbol;Acc:MGI:97175]
Stk38	0.6	0.73	-2.7	1.73e-09	serine/threonine kinase 38 [Source:MGI Symbol;Acc:MGI:2442572]
Rb1	0.56	0.73	-3.23	1.82e-09	RB transcriptional corepressor 1 [Source:MGI Symbol;Acc:MGI:97874]
Rbm4b	0.82	0.88	-1.58	1.82e-09	RNA binding motif protein 4B [Source:MGI Symbol;Acc:MGI:1913954]
Vkorc1l1	0.3	0.48	-1.54	2e-09	vitamin K epoxide reductase complex, subunit 1-like 1 [Source:MGI Symbol;Acc:MGI:1916818]
Actr1b	0.47	0.62	-1.18	2.02e-09	ARP1 actin-related protein 1B, centractin beta [Source:MGI Symbol;Acc:MGI:1917446]
Soga3	0.66	0.78	-1.47	2.16e-09	SOGA family member 3 [Source:MGI Symbol;Acc:MGI:1914662]
Ubxn2b	0.3	0.43	-1.08	2.23e-09	UBX domain protein 2B [Source:MGI Symbol;Acc:MGI:1915303]
Ubap2l	0.59	0.74	-3.25	2.25e-09	ubiquitin-associated protein 2-like [Source:MGI Symbol;Acc:MGI:1921633]
Gtpbp2	0.47	0.6	-1.31	2.62e-09	GTP binding protein 2 [Source:MGI Symbol;Acc:MGI:1860138]
Amph	0.97	0.94	3.06	2.76e-09	amphiphysin [Source:MGI Symbol;Acc:MGI:103574]
Sec23a	0.45	0.59	-1.26	2.78e-09	SEC23 homolog A, COPII coat complex component [Source:MGI Symbol;Acc:MGI:1349635]
Rasa1	0.52	0.67	-1.2	3.18e-09	RAS p21 protein activator 1 [Source:MGI Symbol;Acc:MGI:97860]
Syt1	1	1	48.7	3.32e-09	synaptotagmin I [Source:MGI Symbol;Acc:MGI:99667]
Rnps1	0.66	0.78	-1.41	3.73e-09	RNA binding protein with serine rich domain 1 [Source:MGI Symbol;Acc:MGI:97960]
Ccar1	0.78	0.88	-1.39	3.82e-09	cell division cycle and apoptosis regulator 1 [Source:MGI Symbol;Acc:MGI:1914750]
Stum	0.66	0.53	1.33	3.93e-09	mechanosensory transduction mediator [Source:MGI Symbol;Acc:MGI:2138735]
Mau2	0.45	0.59	-1.13	3.97e-09	MAU2 sister chromatid cohesion factor [Source:MGI Symbol;Acc:MGI:1921799]
Atf2	0.7	0.8	-4.99	4.1e-09	activating transcription factor 2 [Source:MGI Symbol;Acc:MGI:109349]
Mrpl41	0.42	0.56	-2.1	4.14e-09	mitochondrial ribosomal protein L41 [Source:MGI Symbol;Acc:MGI:1333816]
Mapk1	0.92	0.87	6.1	4.19e-09	mitogen-activated protein kinase 1 [Source:MGI Symbol;Acc:MGI:1346858]
Snapc3	0.54	0.66	-3.37	4.45e-09	small nuclear RNA activating complex, polypeptide 3 [Source:MGI Symbol;Acc:MGI:1916338]
Zfp652	0.66	0.77	-3.09	4.56e-09	zinc finger protein 652 [Source:MGI Symbol;Acc:MGI:2442221]
Kcnma1	1	1	4.92	4.73e-09	potassium large conductance calcium-activated channel, subfamily M, alpha member 1 [Source:MGI Symbol;Acc:MGI:99923]
Rc3h2	0.79	0.86	-1.68	4.75e-09	ring finger and CCCH-type zinc finger domains 2 [Source:MGI Symbol;Acc:MGI:2442789]
5031439G07Rik	0.81	0.72	2.07	4.76e-09	RIKEN cDNA 5031439G07 gene [Source:MGI Symbol;Acc:MGI:2444899]
Ubr3	0.82	0.9	2.72	5.21e-09	ubiquitin protein ligase E3 component n-recognin 3 [Source:MGI Symbol;Acc:MGI:1861100]
Rc3h1	0.66	0.76	-3.61	5.28e-09	RING CCCH (C3H) domains 1 [Source:MGI Symbol;Acc:MGI:2685397]
Tspan7	0.74	0.81	-1.77	5.33e-09	tetraspanin 7 [Source:MGI Symbol;Acc:MGI:1298407]
Reep3	0.64	0.49	8.24	5.35e-09	receptor accessory protein 3 [Source:MGI Symbol;Acc:MGI:88930]
B230219D22Rik	0.32	0.45	-1.09	5.58e-09	RIKEN cDNA B230219D22 gene [Source:MGI Symbol;Acc:MGI:1925771]
Camkmt	0.67	0.77	-3.25	5.62e-09	calmodulin-lysine N-methyltransferase [Source:MGI Symbol;Acc:MGI:1920832]
Gsk3b	0.77	0.88	-2.99	5.97e-09	glycogen synthase kinase 3 beta [Source:MGI Symbol;Acc:MGI:1861437]
Slc25a12	0.88	0.82	-1.59	6.06e-09	solute carrier family 25 (mitochondrial carrier, Aralar), member 12 [Source:MGI Symbol;Acc:MGI:1926080]
Kif3b	0.37	0.52	-1.06	6.34e-09	kinesin family member 3B [Source:MGI Symbol;Acc:MGI:107688]
Slc24a2	0.96	0.96	4.24	6.41e-09	solute carrier family 24 (sodium/potassium/calcium exchanger), member 2 [Source:MGI Symbol;Acc:MGI:1923626]
Dclk2	0.71	0.82	-3.56	6.8e-09	doublecortin-like kinase 2 [Source:MGI Symbol;Acc:MGI:1918012]
Synpr	0.55	0.64	-11.9	7.16e-09	synaptoporin [Source:MGI Symbol;Acc:MGI:1919253]
Arhgef12	0.87	0.78	3.85	7.36e-09	Rho guanine nucleotide exchange factor (GEF) 12 [Source:MGI Symbol;Acc:MGI:1916882]
Tsc22d2	0.42	0.61	-1.29	7.76e-09	TSC22 domain family, member 2 [Source:MGI Symbol;Acc:MGI:1919283]
Wnk2	0.75	0.84	-1.29	8.52e-09	WNK lysine deficient protein kinase 2 [Source:MGI Symbol;Acc:MGI:1922857]
Frmd6	0.72	0.58	-14.5	8.57e-09	FERM domain containing 6 [Source:MGI Symbol;Acc:MGI:2442579]
Araf	0.62	0.71	-3.02	8.72e-09	Araf proto-oncogene, serine/threonine kinase [Source:MGI Symbol;Acc:MGI:88065]
Vcp	0.37	0.53	-1	9.31e-09	valosin containing protein [Source:MGI Symbol;Acc:MGI:99919]
Strn4	0.56	0.68	-1.3	9.39e-09	striatin, calmodulin binding protein 4 [Source:MGI Symbol;Acc:MGI:2142346]
Rab26	0.82	0.72	9.31	1.08e-08	RAB26, member RAS oncogene family [Source:MGI Symbol;Acc:MGI:2443284]
Faah	0.73	0.83	-1.83	1.13e-08	fatty acid amide hydrolase [Source:MGI Symbol;Acc:MGI:109609]
Mettl24	0.42	0.19	-2.83	1.14e-08	methyltransferase like 24 [Source:MGI Symbol;Acc:MGI:3045338]
Mapk10	0.98	0.99	16.9	1.16e-08	mitogen-activated protein kinase 10 [Source:MGI Symbol;Acc:MGI:1346863]
Map3k2	0.44	0.61	-1.17	1.18e-08	mitogen-activated protein kinase kinase kinase 2 [Source:MGI Symbol;Acc:MGI:1346873]
Frmd3	0.16	0.29	-1.09	1.24e-08	FERM domain containing 3 [Source:MGI Symbol;Acc:MGI:2442466]
Rhot1	0.58	0.72	-1.16	1.3e-08	ras homolog family member T1 [Source:MGI Symbol;Acc:MGI:1926078]
Haghl	0.7	0.78	-3.08	1.33e-08	hydroxyacylglutathione hydrolase-like [Source:MGI Symbol;Acc:MGI:1919877]
Cfap36	0.37	0.52	-1	1.39e-08	cilia and flagella associated protein 36 [Source:MGI Symbol;Acc:MGI:1913994]
Prpf40a	0.62	0.76	-1.42	1.43e-08	pre-mRNA processing factor 40A [Source:MGI Symbol;Acc:MGI:1860512]
Fam118a	0.42	0.27	1.41	1.53e-08	family with sequence similarity 118, member A [Source:MGI Symbol;Acc:MGI:1920475]
Ehmt1	0.73	0.85	-1.18	1.63e-08	euchromatic histone methyltransferase 1 [Source:MGI Symbol;Acc:MGI:1924933]
Rhbdl3	0.47	0.28	3.92	1.68e-08	rhomboid like 3 [Source:MGI Symbol;Acc:MGI:2179276]
Hnrnpl	0.61	0.73	-1.21	1.87e-08	heterogeneous nuclear ribonucleoprotein L [Source:MGI Symbol;Acc:MGI:104816]
Klc2	0.4	0.54	-1.27	2.05e-08	kinesin light chain 2 [Source:MGI Symbol;Acc:MGI:107953]
Erc2	0.99	1	65.5	2.16e-08	ELKS/RAB6-interacting/CAST family member 2 [Source:MGI Symbol;Acc:MGI:1098749]
Synrg	0.41	0.59	-2.93	2.25e-08	synergin, gamma [Source:MGI Symbol;Acc:MGI:1354742]
Gcc2	0.36	0.52	-1.13	2.26e-08	GRIP and coiled-coil domain containing 2 [Source:MGI Symbol;Acc:MGI:1917547]
Gm2762	0.3	0.46	-1.01	2.51e-08	predicted gene 2762 [Source:MGI Symbol;Acc:MGI:3780931]
Arpp21	1	1	28.6	2.54e-08	cyclic AMP-regulated phosphoprotein, 21 [Source:MGI Symbol;Acc:MGI:107562]
Prickle1	0.96	0.96	11.6	2.56e-08	prickle planar cell polarity protein 1 [Source:MGI Symbol;Acc:MGI:1916034]
Exd2	0.54	0.69	-1.14	2.61e-08	exonuclease 3'-5' domain containing 2 [Source:MGI Symbol;Acc:MGI:1922485]
Zfp280c	0.35	0.53	-1.05	2.68e-08	zinc finger protein 280C [Source:MGI Symbol;Acc:MGI:2387585]
Slc22a14	0.28	0.42	-1.03	2.68e-08	solute carrier family 22 (organic cation transporter), member 14 [Source:MGI Symbol;Acc:MGI:2685974]
Sos1	0.49	0.61	-1.69	2.75e-08	SOS Ras/Rac guanine nucleotide exchange factor 1 [Source:MGI Symbol;Acc:MGI:98354]
Fgf14	1	1	-18.2	2.84e-08	fibroblast growth factor 14 [Source:MGI Symbol;Acc:MGI:109189]
Thrb	0.6	0.74	1.31	3.06e-08	thyroid hormone receptor beta [Source:MGI Symbol;Acc:MGI:98743]
Nudt5	0.27	0.42	-1.2	3.2e-08	nudix (nucleoside diphosphate linked moiety X)-type motif 5 [Source:MGI Symbol;Acc:MGI:1858232]
Upf2	0.4	0.56	-1	3.21e-08	UPF2 regulator of nonsense transcripts homolog (yeast) [Source:MGI Symbol;Acc:MGI:2449307]
Gsdme	0.49	0.66	-1.24	3.27e-08	gasdermin E [Source:MGI Symbol;Acc:MGI:1889850]
Fbxw2	0.42	0.55	-1.62	3.37e-08	F-box and WD-40 domain protein 2 [Source:MGI Symbol;Acc:MGI:1353435]
Zfp266	0.51	0.67	-2.27	3.48e-08	zinc finger protein 266 [Source:MGI Symbol;Acc:MGI:1924769]
Sfi1	0.42	0.56	-1.19	3.73e-08	Sfi1 homolog, spindle assembly associated (yeast) [Source:MGI Symbol;Acc:MGI:1926137]
Lage3	0.23	0.36	-1.46	3.95e-08	L antigen family, member 3 [Source:MGI Symbol;Acc:MGI:1913442]
Pigk	0.98	0.98	7.28	4.2e-08	phosphatidylinositol glycan anchor biosynthesis, class K [Source:MGI Symbol;Acc:MGI:1913863]
Kcnip3	0.64	0.47	2.67	4.23e-08	Kv channel interacting protein 3, calsenilin [Source:MGI Symbol;Acc:MGI:1929258]
Xkr4	0.98	0.99	17.4	4.57e-08	X-linked Kx blood group related 4 [Source:MGI Symbol;Acc:MGI:3528744]
Tmtc2	0.32	0.46	-26.5	4.7e-08	transmembrane and tetratricopeptide repeat containing 2 [Source:MGI Symbol;Acc:MGI:1914057]
Phip	0.64	0.78	-1.39	5.13e-08	pleckstrin homology domain interacting protein [Source:MGI Symbol;Acc:MGI:1932404]
Crybb3	0.36	0.2	1.89	5.5e-08	crystallin, beta B3 [Source:MGI Symbol;Acc:MGI:102717]
Sipa1l1	0.98	0.96	23.9	5.57e-08	signal-induced proliferation-associated 1 like 1 [Source:MGI Symbol;Acc:MGI:2443679]
Mkl2	0.87	0.94	-7.61	6.05e-08	nan
Rnft1	0.24	0.39	-1.12	6.14e-08	ring finger protein, transmembrane 1 [Source:MGI Symbol;Acc:MGI:1924142]
Tspoap1	0.52	0.68	-1.28	6.38e-08	TSPO associated protein 1 [Source:MGI Symbol;Acc:MGI:2450877]
Srsf5	0.82	0.89	-2	7.48e-08	serine and arginine-rich splicing factor 5 [Source:MGI Symbol;Acc:MGI:98287]
Ilf3	0.35	0.48	-1.02	7.54e-08	interleukin enhancer binding factor 3 [Source:MGI Symbol;Acc:MGI:1339973]
Rps6kb1	0.56	0.72	-3.39	7.82e-08	ribosomal protein S6 kinase, polypeptide 1 [Source:MGI Symbol;Acc:MGI:1270849]
Kpna3	0.6	0.73	-1.25	7.83e-08	karyopherin (importin) alpha 3 [Source:MGI Symbol;Acc:MGI:1100863]
Gm12709	0.54	0.43	1.48	8.2e-08	predicted gene 12709 [Source:MGI Symbol;Acc:MGI:3651946]
Rsbn1l	0.6	0.72	-1.46	8.2e-08	round spermatid basic protein 1-like [Source:MGI Symbol;Acc:MGI:3036237]
Usp24	0.41	0.53	-1.35	8.41e-08	ubiquitin specific peptidase 24 [Source:MGI Symbol;Acc:MGI:1919936]
Bicdl1	0.56	0.7	-1.83	8.53e-08	BICD family like cargo adaptor 1 [Source:MGI Symbol;Acc:MGI:1922915]
Alkbh8	0.34	0.48	-1.02	8.73e-08	alkB homolog 8, tRNA methyltransferase [Source:MGI Symbol;Acc:MGI:1914917]
Atrx	0.69	0.78	-1.52	9.48e-08	ATRX, chromatin remodeler [Source:MGI Symbol;Acc:MGI:103067]
Vwa5b2	0.29	0.42	-5.28	9.85e-08	von Willebrand factor A domain containing 5B2 [Source:MGI Symbol;Acc:MGI:2681859]
Ndufs3	0.56	0.68	-1.13	1e-07	NADH:ubiquinone oxidoreductase core subunit S3 [Source:MGI Symbol;Acc:MGI:1915599]
CT025619.1	0.31	0.45	-1.13	1.04e-07	nan
Tmed9	0.76	0.85	-1.14	1.09e-07	transmembrane p24 trafficking protein 9 [Source:MGI Symbol;Acc:MGI:1914761]
Ufd1	0.3	0.43	-1.01	1.15e-07	ubiquitin recognition factor in ER-associated degradation 1 [Source:MGI Symbol;Acc:MGI:109353]
Pkd2	0.26	0.38	-1.36	1.21e-07	polycystin 2, transient receptor potential cation channel [Source:MGI Symbol;Acc:MGI:1099818]
4933406I18Rik	0.76	0.84	-4.43	1.22e-07	RIKEN cDNA 4933406I18 gene [Source:MGI Symbol;Acc:MGI:1918295]
Zdhhc20	0.78	0.87	-2.71	1.22e-07	zinc finger, DHHC domain containing 20 [Source:MGI Symbol;Acc:MGI:1923215]
Map4	0.79	0.86	-3.18	1.25e-07	microtubule-associated protein 4 [Source:MGI Symbol;Acc:MGI:97178]
Me3	0.92	0.96	-2.8	1.32e-07	malic enzyme 3, NADP(+)-dependent, mitochondrial [Source:MGI Symbol;Acc:MGI:1916679]
Nt5c2	0.71	0.8	-1.8	1.39e-07	5'-nucleotidase, cytosolic II [Source:MGI Symbol;Acc:MGI:2178563]
2810403A07Rik	0.51	0.63	-1.49	1.48e-07	nan
Hecw2	0.72	0.84	-3.3	1.61e-07	HECT, C2 and WW domain containing E3 ubiquitin protein ligase 2 [Source:MGI Symbol;Acc:MGI:2685817]
Naa15	0.51	0.64	-1.31	1.62e-07	N(alpha)-acetyltransferase 15, NatA auxiliary subunit [Source:MGI Symbol;Acc:MGI:1922088]
Sms	0.48	0.63	-5.65	1.72e-07	spermine synthase [Source:MGI Symbol;Acc:MGI:109490]
Dock4	1	1	26.2	1.73e-07	dedicator of cytokinesis 4 [Source:MGI Symbol;Acc:MGI:1918006]
Mpped2	0.86	0.89	3.35	1.79e-07	metallophosphoesterase domain containing 2 [Source:MGI Symbol;Acc:MGI:1924265]
Kcnb2	0.88	0.92	19.8	1.81e-07	potassium voltage gated channel, Shab-related subfamily, member 2 [Source:MGI Symbol;Acc:MGI:99632]
Dnajc18	0.42	0.58	-1.46	1.82e-07	DnaJ heat shock protein family (Hsp40) member C18 [Source:MGI Symbol;Acc:MGI:1923844]
Kcng1	0.3	0.17	6.87	1.82e-07	potassium voltage-gated channel, subfamily G, member 1 [Source:MGI Symbol;Acc:MGI:3616086]
Ncam2	0.65	0.77	14	1.85e-07	neural cell adhesion molecule 2 [Source:MGI Symbol;Acc:MGI:97282]
Eprs	0.23	0.36	-12.9	1.86e-07	glutamyl-prolyl-tRNA synthetase [Source:MGI Symbol;Acc:MGI:97838]
Celf5	0.8	0.91	-1.15	1.89e-07	CUGBP, Elav-like family member 5 [Source:MGI Symbol;Acc:MGI:2442333]
Ppp1r14c	0.69	0.57	2.27	2.01e-07	protein phosphatase 1, regulatory inhibitor subunit 14C [Source:MGI Symbol;Acc:MGI:1923392]
Eml6	0.96	0.98	2.86	2.18e-07	echinoderm microtubule associated protein like 6 [Source:MGI Symbol;Acc:MGI:2442895]
Alkbh1	0.48	0.63	-1.81	2.2e-07	alkB homolog 1, histone H2A dioxygenase [Source:MGI Symbol;Acc:MGI:2384034]
Paxbp1	0.42	0.57	-1.02	2.24e-07	PAX3 and PAX7 binding protein 1 [Source:MGI Symbol;Acc:MGI:1914617]
C1qtnf12	0.08	0.19	-1.61	2.27e-07	C1q and tumor necrosis factor related 12 [Source:MGI Symbol;Acc:MGI:1914639]
Oscp1	0.23	0.36	-1.1	2.38e-07	organic solute carrier partner 1 [Source:MGI Symbol;Acc:MGI:1916308]
Pias2	0.6	0.76	-1.31	2.49e-07	protein inhibitor of activated STAT 2 [Source:MGI Symbol;Acc:MGI:1096566]
Helz	0.58	0.69	-2.28	2.6e-07	helicase with zinc finger domain [Source:MGI Symbol;Acc:MGI:1925705]
Gabra5	0.71	0.79	-2.01	2.61e-07	gamma-aminobutyric acid (GABA) A receptor, subunit alpha 5 [Source:MGI Symbol;Acc:MGI:95617]
Smarcc2	0.54	0.71	-1.22	2.79e-07	SWI/SNF related, matrix associated, actin dependent regulator of chromatin, subfamily c, member 2 [Source:MGI Symbol;Acc:MGI:1915344]
Phactr3	0.66	0.77	-1.02	2.85e-07	phosphatase and actin regulator 3 [Source:MGI Symbol;Acc:MGI:1921439]
Cog4	0.48	0.59	-1.25	2.98e-07	component of oligomeric golgi complex 4 [Source:MGI Symbol;Acc:MGI:2142808]
Fermt2	0.57	0.72	1.14	2.99e-07	fermitin family member 2 [Source:MGI Symbol;Acc:MGI:2385001]
Tesc	0.63	0.5	1.12	3.19e-07	tescalcin [Source:MGI Symbol;Acc:MGI:1930803]
Lemd3	0.25	0.39	-1.33	3.29e-07	LEM domain containing 3 [Source:MGI Symbol;Acc:MGI:3580376]
Nrip1	0.33	0.5	-1.1	3.35e-07	nuclear receptor interacting protein 1 [Source:MGI Symbol;Acc:MGI:1315213]
Timm9	0.56	0.68	-1.4	3.48e-07	translocase of inner mitochondrial membrane 9 [Source:MGI Symbol;Acc:MGI:1353436]
Tet2	0.48	0.64	-2.89	3.61e-07	tet methylcytosine dioxygenase 2 [Source:MGI Symbol;Acc:MGI:2443298]
Ctnnb1	0.54	0.41	1.53	3.64e-07	catenin (cadherin associated protein), beta 1 [Source:MGI Symbol;Acc:MGI:88276]
Lclat1	0.31	0.44	-1.89	3.74e-07	lysocardiolipin acyltransferase 1 [Source:MGI Symbol;Acc:MGI:2684937]
Ugp2	0.15	0.27	-5.89	3.82e-07	UDP-glucose pyrophosphorylase 2 [Source:MGI Symbol;Acc:MGI:2183447]
Gabra1	0.22	0.34	-3.05	4.23e-07	gamma-aminobutyric acid (GABA) A receptor, subunit alpha 1 [Source:MGI Symbol;Acc:MGI:95613]
Arglu1	0.93	0.97	-5.67	4.32e-07	arginine and glutamate rich 1 [Source:MGI Symbol;Acc:MGI:2442985]
Chn1	0.99	0.98	11	4.47e-07	chimerin 1 [Source:MGI Symbol;Acc:MGI:1915674]
Tspan5	0.86	0.84	-2.43	4.63e-07	tetraspanin 5 [Source:MGI Symbol;Acc:MGI:1928096]
Mib2	0.27	0.41	-1.08	4.76e-07	mindbomb E3 ubiquitin protein ligase 2 [Source:MGI Symbol;Acc:MGI:2679684]
Lynx1	0.57	0.68	-2.45	5.02e-07	Ly6/neurotoxin 1 [Source:MGI Symbol;Acc:MGI:1345180]
Hacd1	0.32	0.43	-1.56	5.07e-07	3-hydroxyacyl-CoA dehydratase 1 [Source:MGI Symbol;Acc:MGI:1353592]
Csad	0.5	0.64	-1.29	5.16e-07	cysteine sulfinic acid decarboxylase [Source:MGI Symbol;Acc:MGI:2180098]
Ing4	0.47	0.6	-1.29	5.2e-07	inhibitor of growth family, member 4 [Source:MGI Symbol;Acc:MGI:107307]
Zfp346	0.35	0.5	-1.12	5.24e-07	zinc finger protein 346 [Source:MGI Symbol;Acc:MGI:1349417]
Med12l	0.7	0.82	-1.71	5.43e-07	mediator complex subunit 12-like [Source:MGI Symbol;Acc:MGI:2139916]
Rtn4	0.84	0.93	-8.29	6.01e-07	reticulon 4 [Source:MGI Symbol;Acc:MGI:1915835]
Rabgef1	0.21	0.35	-1.26	6.29e-07	RAB guanine nucleotide exchange factor (GEF) 1 [Source:MGI Symbol;Acc:MGI:1929459]
Plxna4	0.98	0.98	-4.55	6.31e-07	plexin A4 [Source:MGI Symbol;Acc:MGI:2179061]
Stx12	0.42	0.6	-1.19	6.71e-07	syntaxin 12 [Source:MGI Symbol;Acc:MGI:1931027]
Galnt3	0.56	0.68	-3.71	7.07e-07	polypeptide N-acetylgalactosaminyltransferase 3 [Source:MGI Symbol;Acc:MGI:894695]
Msh3	0.26	0.4	-1.36	7.07e-07	mutS homolog 3 [Source:MGI Symbol;Acc:MGI:109519]
Pde4dip	0.88	0.97	-3.36	8.15e-07	phosphodiesterase 4D interacting protein (myomegalin) [Source:MGI Symbol;Acc:MGI:1891434]
Mpp3	0.54	0.38	4.44	8.21e-07	membrane protein, palmitoylated 3 (MAGUK p55 subfamily member 3) [Source:MGI Symbol;Acc:MGI:1328354]
Senp5	0.67	0.77	-2.29	8.24e-07	SUMO/sentrin specific peptidase 5 [Source:MGI Symbol;Acc:MGI:2443596]
Flot2	0.28	0.41	-1.01	8.82e-07	flotillin 2 [Source:MGI Symbol;Acc:MGI:103309]
Adar	0.52	0.66	-1.07	9e-07	adenosine deaminase, RNA-specific [Source:MGI Symbol;Acc:MGI:1889575]
Nipsnap2	0.43	0.55	-1.35	9.05e-07	nipsnap homolog 2 [Source:MGI Symbol;Acc:MGI:1278343]
Nemf	0.53	0.63	-1.45	9.55e-07	nuclear export mediator factor [Source:MGI Symbol;Acc:MGI:1918305]
Atp8a2	0.67	0.76	-4.29	9.9e-07	ATPase, aminophospholipid transporter-like, class I, type 8A, member 2 [Source:MGI Symbol;Acc:MGI:1354710]
Ccdc174	0.3	0.42	-4.23	1e-06	coiled-coil domain containing 174 [Source:MGI Symbol;Acc:MGI:2444652]
Tub	0.44	0.56	-1.22	1.12e-06	tubby bipartite transcription factor [Source:MGI Symbol;Acc:MGI:2651573]
Nipsnap1	0.42	0.56	-1.13	1.16e-06	nipsnap homolog 1 [Source:MGI Symbol;Acc:MGI:1278344]
Snupn	0.26	0.39	-1.25	1.16e-06	snurportin 1 [Source:MGI Symbol;Acc:MGI:1913319]
Phrf1	0.33	0.48	-1.06	1.24e-06	PHD and ring finger domains 1 [Source:MGI Symbol;Acc:MGI:2141847]
Lnx1	0.31	0.45	-1.07	1.31e-06	ligand of numb-protein X 1 [Source:MGI Symbol;Acc:MGI:1278335]
Ccnl2	0.78	0.88	-2.02	1.33e-06	cyclin L2 [Source:MGI Symbol;Acc:MGI:1927119]
Kcnip2	0.83	0.75	3.51	1.36e-06	Kv channel-interacting protein 2 [Source:MGI Symbol;Acc:MGI:2135916]
Ppp1r1a	0.32	0.43	-2.83	1.41e-06	protein phosphatase 1, regulatory inhibitor subunit 1A [Source:MGI Symbol;Acc:MGI:1889595]
Dlat	0.62	0.75	-4.33	1.45e-06	dihydrolipoamide S-acetyltransferase (E2 component of pyruvate dehydrogenase complex) [Source:MGI Symbol;Acc:MGI:2385311]
Ogfrl1	0.6	0.69	-4.32	1.51e-06	opioid growth factor receptor-like 1 [Source:MGI Symbol;Acc:MGI:1917405]
Dclk1	0.98	0.97	10.1	1.53e-06	doublecortin-like kinase 1 [Source:MGI Symbol;Acc:MGI:1330861]
Zcchc11	0.69	0.81	-2.19	1.61e-06	nan
Ptpn2	0.4	0.54	-1.05	1.63e-06	protein tyrosine phosphatase, non-receptor type 2 [Source:MGI Symbol;Acc:MGI:97806]
Jak2	0.26	0.39	-1.13	1.68e-06	Janus kinase 2 [Source:MGI Symbol;Acc:MGI:96629]
Dnajc21	0.28	0.41	-1.06	1.7e-06	DnaJ heat shock protein family (Hsp40) member C21 [Source:MGI Symbol;Acc:MGI:1925371]
Mllt10	0.96	0.98	-5.31	1.73e-06	myeloid/lymphoid or mixed-lineage leukemia; translocated to, 10 [Source:MGI Symbol;Acc:MGI:1329038]
Plcb1	1	1	37.1	1.79e-06	phospholipase C, beta 1 [Source:MGI Symbol;Acc:MGI:97613]
Map7	0.7	0.8	-2.98	1.84e-06	microtubule-associated protein 7 [Source:MGI Symbol;Acc:MGI:1328328]
Parp1	0.5	0.36	1.09	1.93e-06	poly (ADP-ribose) polymerase family, member 1 [Source:MGI Symbol;Acc:MGI:1340806]
Ctxn1	0.41	0.52	-2.28	1.93e-06	cortexin 1 [Source:MGI Symbol;Acc:MGI:88566]
Rit2	0.65	0.75	-4.8	1.97e-06	Ras-like without CAAX 2 [Source:MGI Symbol;Acc:MGI:108054]
Pcbp3	0.36	0.51	-1.01	2.07e-06	poly(rC) binding protein 3 [Source:MGI Symbol;Acc:MGI:1890470]
Glg1	0.74	0.82	-1.06	2.17e-06	golgi apparatus protein 1 [Source:MGI Symbol;Acc:MGI:104967]
Add1	0.69	0.78	-2.49	2.41e-06	adducin 1 (alpha) [Source:MGI Symbol;Acc:MGI:87918]
C2cd5	0.81	0.9	3.99	2.45e-06	C2 calcium-dependent domain containing 5 [Source:MGI Symbol;Acc:MGI:1921991]
Wdr70	0.45	0.59	-1.56	2.46e-06	WD repeat domain 70 [Source:MGI Symbol;Acc:MGI:1921020]
Zeb2	0.97	0.99	12.4	2.52e-06	zinc finger E-box binding homeobox 2 [Source:MGI Symbol;Acc:MGI:1344407]
Nedd4l	0.93	0.92	32.8	2.52e-06	neural precursor cell expressed, developmentally down-regulated gene 4-like [Source:MGI Symbol;Acc:MGI:1933754]
Gm35501	0.39	0.26	1.44	2.6e-06	predicted gene, 35501 [Source:MGI Symbol;Acc:MGI:5594660]
Clmn	0.43	0.54	-3.63	2.81e-06	calmin [Source:MGI Symbol;Acc:MGI:2136957]
Hivep3	0.92	0.87	5.19	2.93e-06	human immunodeficiency virus type I enhancer binding protein 3 [Source:MGI Symbol;Acc:MGI:106589]
Tox4	0.44	0.6	-1.03	3.28e-06	TOX high mobility group box family member 4 [Source:MGI Symbol;Acc:MGI:1915389]
Fam49a	0.64	0.5	9.1	3.41e-06	nan
Lrch3	0.6	0.76	-1.2	3.45e-06	leucine-rich repeats and calponin homology (CH) domain containing 3 [Source:MGI Symbol;Acc:MGI:1917394]
Rb1cc1	0.74	0.84	1.25	3.52e-06	RB1-inducible coiled-coil 1 [Source:MGI Symbol;Acc:MGI:1341850]
Pak1	0.36	0.51	-1.25	3.69e-06	p21 (RAC1) activated kinase 1 [Source:MGI Symbol;Acc:MGI:1339975]
Lama2	0.5	0.36	1.75	3.74e-06	laminin, alpha 2 [Source:MGI Symbol;Acc:MGI:99912]
Gatad2b	0.83	0.91	-1.96	3.82e-06	GATA zinc finger domain containing 2B [Source:MGI Symbol;Acc:MGI:2443225]
Ppp2r2a	0.87	0.81	2.49	3.97e-06	protein phosphatase 2, regulatory subunit B, alpha [Source:MGI Symbol;Acc:MGI:1919228]
Sema4d	0.58	0.47	1.59	4.08e-06	sema domain, immunoglobulin domain (Ig), transmembrane domain (TM) and short cytoplasmic domain, (semaphorin) 4D [Source:MGI Symbol;Acc:MGI:109244]
Prkca	1	1	2.67	4.3e-06	protein kinase C, alpha [Source:MGI Symbol;Acc:MGI:97595]
Nfasc	0.87	0.84	11	4.52e-06	neurofascin [Source:MGI Symbol;Acc:MGI:104753]
Btaf1	0.79	0.88	-20.1	4.66e-06	B-TFIID TATA-box binding protein associated factor 1 [Source:MGI Symbol;Acc:MGI:2147538]
Pdia6	0.56	0.66	-1.03	4.89e-06	protein disulfide isomerase associated 6 [Source:MGI Symbol;Acc:MGI:1919103]
1700084C06Rik	0.44	0.59	-1.36	5.12e-06	RIKEN cDNA 1700084C06 gene [Source:MGI Symbol;Acc:MGI:1923868]
Nudcd3	0.65	0.76	-2.19	5.34e-06	NudC domain containing 3 [Source:MGI Symbol;Acc:MGI:2144158]
St7	0.9	0.84	6.28	5.47e-06	suppression of tumorigenicity 7 [Source:MGI Symbol;Acc:MGI:1927450]
Pura	0.68	0.77	-3.29	5.49e-06	purine rich element binding protein A [Source:MGI Symbol;Acc:MGI:103079]
Rell2	0.38	0.5	-1.24	5.74e-06	RELT-like 2 [Source:MGI Symbol;Acc:MGI:1918044]
Atg3	0.4	0.52	-1.38	6.03e-06	autophagy related 3 [Source:MGI Symbol;Acc:MGI:1915091]
Pak3	0.78	0.87	4.94	6.05e-06	p21 (RAC1) activated kinase 3 [Source:MGI Symbol;Acc:MGI:1339656]
Sntg1	0.99	0.99	6.72	6.27e-06	syntrophin, gamma 1 [Source:MGI Symbol;Acc:MGI:1918346]
Clybl	0.33	0.45	-1.33	6.6e-06	citrate lyase beta like [Source:MGI Symbol;Acc:MGI:1916884]
Gm13963	0.44	0.32	2.26	6.71e-06	predicted gene 13963 [Source:MGI Symbol;Acc:MGI:3650832]
Nsun2	0.38	0.51	-1.67	6.72e-06	NOL1/NOP2/Sun domain family member 2 [Source:MGI Symbol;Acc:MGI:107252]
Ncor1	0.9	0.95	3.83	7.28e-06	nuclear receptor co-repressor 1 [Source:MGI Symbol;Acc:MGI:1349717]
Cttnbp2	0.99	0.98	5.33	7.46e-06	cortactin binding protein 2 [Source:MGI Symbol;Acc:MGI:1353467]
Cacna1c	1	1	9.18	7.72e-06	calcium channel, voltage-dependent, L type, alpha 1C subunit [Source:MGI Symbol;Acc:MGI:103013]
Sumo1	0.57	0.69	-1.43	7.72e-06	small ubiquitin-like modifier 1 [Source:MGI Symbol;Acc:MGI:1197010]
Gt(ROSA)26Sor	0.24	0.35	-2.19	7.84e-06	gene trap ROSA 26, Philippe Soriano [Source:MGI Symbol;Acc:MGI:104735]
Ispd	0.45	0.61	-1.1	8.27e-06	nan
Arhgap35	0.65	0.76	-1.07	8.3e-06	Rho GTPase activating protein 35 [Source:MGI Symbol;Acc:MGI:1929494]
2610035D17Rik	0.78	0.72	6.61	8.34e-06	RIKEN cDNA 2610035D17 gene [Source:MGI Symbol;Acc:MGI:1919636]
Gm48747	0.64	0.51	4.76	8.95e-06	predicted gene, 48747 [Source:MGI Symbol;Acc:MGI:6098420]
Lyst	0.63	0.78	-1.05	9.38e-06	lysosomal trafficking regulator [Source:MGI Symbol;Acc:MGI:107448]
Rufy2	0.48	0.63	-3.19	9.4e-06	RUN and FYVE domain-containing 2 [Source:MGI Symbol;Acc:MGI:1917682]
Zcchc7	0.9	0.97	7.19	9.45e-06	zinc finger, CCHC domain containing 7 [Source:MGI Symbol;Acc:MGI:2442912]
Shank3	0.51	0.65	1.69	9.9e-06	SH3 and multiple ankyrin repeat domains 3 [Source:MGI Symbol;Acc:MGI:1930016]
3110043O21Rik	0.1	0.19	-2.23	9.99e-06	nan
Camta1	0.94	0.96	-2	1.03e-05	calmodulin binding transcription activator 1 [Source:MGI Symbol;Acc:MGI:2140230]
Actr3	0.54	0.66	-3.45	1.03e-05	ARP3 actin-related protein 3 [Source:MGI Symbol;Acc:MGI:1921367]
Cenpp	0.59	0.7	-1.82	1.07e-05	centromere protein P [Source:MGI Symbol;Acc:MGI:1913586]
Tsen2	0.26	0.38	-1.08	1.13e-05	tRNA splicing endonuclease subunit 2 [Source:MGI Symbol;Acc:MGI:2141599]
Kif2a	0.72	0.81	-3.66	1.15e-05	kinesin family member 2A [Source:MGI Symbol;Acc:MGI:108390]
Kpna1	0.38	0.52	-22.1	1.21e-05	karyopherin (importin) alpha 1 [Source:MGI Symbol;Acc:MGI:103560]
Synpo	0.62	0.48	1.06	1.31e-05	synaptopodin [Source:MGI Symbol;Acc:MGI:1099446]
Trim2	0.96	0.96	12	1.39e-05	tripartite motif-containing 2 [Source:MGI Symbol;Acc:MGI:1933163]
Lims1	0.43	0.54	-1.56	1.43e-05	LIM and senescent cell antigen-like domains 1 [Source:MGI Symbol;Acc:MGI:1195263]
Trp53bp1	0.44	0.58	-1.22	1.45e-05	transformation related protein 53 binding protein 1 [Source:MGI Symbol;Acc:MGI:1351320]
Nfkb1	0.56	0.69	-13.1	1.46e-05	nuclear factor of kappa light polypeptide gene enhancer in B cells 1, p105 [Source:MGI Symbol;Acc:MGI:97312]
Khdrbs2	0.74	0.83	4.88	1.48e-05	KH domain containing, RNA binding, signal transduction associated 2 [Source:MGI Symbol;Acc:MGI:2159649]
Tmem234	0.49	0.62	-1.55	1.49e-05	transmembrane protein 234 [Source:MGI Symbol;Acc:MGI:1924049]
Fam189a1	0.96	0.97	7.82	1.61e-05	family with sequence similarity 189, member A1 [Source:MGI Symbol;Acc:MGI:1917888]
Ccdc149	0.28	0.4	-1.18	1.68e-05	coiled-coil domain containing 149 [Source:MGI Symbol;Acc:MGI:2685293]
Smyd3	0.71	0.81	-1.76	1.73e-05	SET and MYND domain containing 3 [Source:MGI Symbol;Acc:MGI:1916976]
Zbtb8b	0.25	0.38	-1.16	1.81e-05	zinc finger and BTB domain containing 8b [Source:MGI Symbol;Acc:MGI:2387181]
Cep126	0.3	0.42	-1.12	1.91e-05	centrosomal protein 126 [Source:MGI Symbol;Acc:MGI:2680221]
Ppp3ca	1	1	6.39	1.97e-05	protein phosphatase 3, catalytic subunit, alpha isoform [Source:MGI Symbol;Acc:MGI:107164]
Rab40c	0.67	0.8	-6.11	2.23e-05	Rab40C, member RAS oncogene family [Source:MGI Symbol;Acc:MGI:2183454]
Ryr2	1	1	14.9	2.3e-05	ryanodine receptor 2, cardiac [Source:MGI Symbol;Acc:MGI:99685]
Lrrc28	0.36	0.5	-1.33	2.35e-05	leucine rich repeat containing 28 [Source:MGI Symbol;Acc:MGI:1915689]
Srcin1	0.81	0.73	3.38	2.5e-05	SRC kinase signaling inhibitor 1 [Source:MGI Symbol;Acc:MGI:1933179]
Gm26742	0.62	0.5	1.03	2.52e-05	nan
Psip1	0.72	0.81	-1.64	2.61e-05	PC4 and SFRS1 interacting protein 1 [Source:MGI Symbol;Acc:MGI:2142116]
Runx1t1	0.94	0.92	11.4	2.69e-05	RUNX1 translocation partner 1 [Source:MGI Symbol;Acc:MGI:104793]
Ppp1r9a	0.85	0.91	-2.29	2.69e-05	protein phosphatase 1, regulatory subunit 9A [Source:MGI Symbol;Acc:MGI:2442401]
Tsn	0.25	0.36	-1.42	2.76e-05	translin [Source:MGI Symbol;Acc:MGI:109263]
Chic1	0.64	0.74	-13.4	2.97e-05	cysteine-rich hydrophobic domain 1 [Source:MGI Symbol;Acc:MGI:1344694]
E130307A14Rik	0.69	0.76	-5.98	3.17e-05	RIKEN cDNA E130307A14 gene [Source:MGI Symbol;Acc:MGI:3036287]
Gosr2	0.32	0.46	-1.79	3.24e-05	golgi SNAP receptor complex member 2 [Source:MGI Symbol;Acc:MGI:1927204]
Arl3	0.65	0.75	-1.55	3.43e-05	ADP-ribosylation factor-like 3 [Source:MGI Symbol;Acc:MGI:1929699]
Rogdi	0.78	0.83	-2.09	3.63e-05	rogdi homolog [Source:MGI Symbol;Acc:MGI:1913299]
Arf3	0.61	0.7	-2.58	3.71e-05	ADP-ribosylation factor 3 [Source:MGI Symbol;Acc:MGI:99432]
Zfp821	0.35	0.48	-1.09	3.79e-05	zinc finger protein 821 [Source:MGI Symbol;Acc:MGI:1923121]
Dnaja2	0.63	0.74	-2.82	3.86e-05	DnaJ heat shock protein family (Hsp40) member A2 [Source:MGI Symbol;Acc:MGI:1931882]
Cox8a	0.57	0.67	-1.13	4.05e-05	cytochrome c oxidase subunit 8A [Source:MGI Symbol;Acc:MGI:105959]
Anxa6	0.46	0.37	1.14	4.09e-05	annexin A6 [Source:MGI Symbol;Acc:MGI:88255]
Pgap1	0.32	0.41	-1.49	4.12e-05	post-GPI attachment to proteins 1 [Source:MGI Symbol;Acc:MGI:2443342]
Eda	0.3	0.41	-1.94	4.31e-05	ectodysplasin-A [Source:MGI Symbol;Acc:MGI:1195272]
Pitpnb	0.3	0.44	-1.57	5.6e-05	phosphatidylinositol transfer protein, beta [Source:MGI Symbol;Acc:MGI:1927542]
Klf12	0.73	0.84	-1.07	5.75e-05	Kruppel-like factor 12 [Source:MGI Symbol;Acc:MGI:1333796]
Arhgef26	0.68	0.71	-12.4	5.88e-05	Rho guanine nucleotide exchange factor (GEF) 26 [Source:MGI Symbol;Acc:MGI:1918053]
Ylpm1	0.8	0.87	-1.09	6.07e-05	YLP motif containing 1 [Source:MGI Symbol;Acc:MGI:1926195]
Nfs1	0.32	0.44	-1.34	6.43e-05	nitrogen fixation gene 1 (S. cerevisiae) [Source:MGI Symbol;Acc:MGI:1316706]
Tmem131l	0.33	0.45	-1.45	6.85e-05	transmembrane 131 like [Source:MGI Symbol;Acc:MGI:2443399]
Abcc5	0.86	0.92	5.63	6.89e-05	ATP-binding cassette, sub-family C (CFTR/MRP), member 5 [Source:MGI Symbol;Acc:MGI:1351644]
Hspa4	0.69	0.8	-1.25	7.04e-05	heat shock protein 4 [Source:MGI Symbol;Acc:MGI:1342292]
Doc2b	0.18	0.08	1.46	7.25e-05	double C2, beta [Source:MGI Symbol;Acc:MGI:1100497]
Mcu	0.96	0.92	7.79	7.36e-05	mitochondrial calcium uniporter [Source:MGI Symbol;Acc:MGI:3026965]
Cers4	0.31	0.43	-1.08	9.27e-05	ceramide synthase 4 [Source:MGI Symbol;Acc:MGI:1914510]
Ext1	0.89	0.95	-20.6	9.33e-05	exostosin glycosyltransferase 1 [Source:MGI Symbol;Acc:MGI:894663]
Gm26694	0.82	0.9	-1.41	9.52e-05	nan
Pxn	0.5	0.39	1.08	9.56e-05	paxillin [Source:MGI Symbol;Acc:MGI:108295]
Ino80dos	0.48	0.62	-1.21	9.7e-05	INO80 complex subunit D, opposite strand [Source:MGI Symbol;Acc:MGI:3651861]
Kdm2b	0.56	0.66	-3.46	9.95e-05	lysine (K)-specific demethylase 2B [Source:MGI Symbol;Acc:MGI:1354737]
Sugp2	0.58	0.68	-1.98	0.000101	SURP and G patch domain containing 2 [Source:MGI Symbol;Acc:MGI:2678085]
Plekhh2	0.41	0.27	17.3	0.000111	pleckstrin homology domain containing, family H (with MyTH4 domain) member 2 [Source:MGI Symbol;Acc:MGI:2146813]
Ppme1	0.38	0.51	-3.28	0.000116	protein phosphatase methylesterase 1 [Source:MGI Symbol;Acc:MGI:1919840]
Sqle	0.14	0.23	-2.2	0.000116	squalene epoxidase [Source:MGI Symbol;Acc:MGI:109296]
Srrm1	0.74	0.83	-3.06	0.000117	serine/arginine repetitive matrix 1 [Source:MGI Symbol;Acc:MGI:1858303]
Unc13a	0.72	0.81	-2.07	0.000119	unc-13 homolog A [Source:MGI Symbol;Acc:MGI:3051532]
Stmn2	0.64	0.72	-3.01	0.000122	stathmin-like 2 [Source:MGI Symbol;Acc:MGI:98241]
Hbs1l	0.46	0.59	-1.17	0.000123	Hbs1-like (S. cerevisiae) [Source:MGI Symbol;Acc:MGI:1891704]
Slc25a23	0.72	0.81	-2.25	0.000124	solute carrier family 25 (mitochondrial carrier; phosphate carrier), member 23 [Source:MGI Symbol;Acc:MGI:1914222]
Tecpr1	0.65	0.75	2.03	0.000129	tectonin beta-propeller repeat containing 1 [Source:MGI Symbol;Acc:MGI:1917631]
Mgat4c	1	1	-23.5	0.000134	MGAT4 family, member C [Source:MGI Symbol;Acc:MGI:1914819]
Nup93	0.76	0.74	6.83	0.000137	nucleoporin 93 [Source:MGI Symbol;Acc:MGI:1919055]
Eps15	0.64	0.75	-1.29	0.000138	epidermal growth factor receptor pathway substrate 15 [Source:MGI Symbol;Acc:MGI:104583]
Strn3	0.84	0.91	1.26	0.000139	striatin, calmodulin binding protein 3 [Source:MGI Symbol;Acc:MGI:2151064]
Aco2	0.6	0.67	-1.49	0.000163	aconitase 2, mitochondrial [Source:MGI Symbol;Acc:MGI:87880]
Ralyl	0.98	1	-24.6	0.000165	RALY RNA binding protein-like [Source:MGI Symbol;Acc:MGI:1924147]
Gtf2e2	0.14	0.26	-1.24	0.000165	general transcription factor II E, polypeptide 2 (beta subunit) [Source:MGI Symbol;Acc:MGI:1915403]
Ppp2r3a	0.74	0.79	-1.91	0.000166	protein phosphatase 2, regulatory subunit B'', alpha [Source:MGI Symbol;Acc:MGI:2442104]
Madd	0.79	0.83	-1.39	0.000168	MAP-kinase activating death domain [Source:MGI Symbol;Acc:MGI:2444672]
Syndig1	0.75	0.63	1.13	0.00017	synapse differentiation inducing 1 [Source:MGI Symbol;Acc:MGI:3702158]
Tmcc1	0.93	0.97	-13	0.000171	transmembrane and coiled coil domains 1 [Source:MGI Symbol;Acc:MGI:2442368]
Kcnd3	0.91	0.9	13.5	0.000178	potassium voltage-gated channel, Shal-related family, member 3 [Source:MGI Symbol;Acc:MGI:1928743]
Cep95	0.58	0.45	1.17	0.000179	centrosomal protein 95 [Source:MGI Symbol;Acc:MGI:2443502]
Ano4	0.41	0.51	-7.36	0.000191	anoctamin 4 [Source:MGI Symbol;Acc:MGI:2443344]
Gm47283	0.76	0.81	8.28	0.000201	predicted gene, 47283 [Source:MGI Symbol;Acc:MGI:6096131]
Ica1	0.88	0.92	5.71	0.000202	islet cell autoantigen 1 [Source:MGI Symbol;Acc:MGI:96391]
Gm31763	0.46	0.32	2.36	0.000204	predicted gene, 31763 [Source:MGI Symbol;Acc:MGI:5590922]
Eipr1	0.46	0.59	1.14	0.000208	EARP complex and GARP complex interacting protein 1 [Source:MGI Symbol;Acc:MGI:1289332]
Dalrd3	0.84	0.89	-4.3	0.000237	DALR anticodon binding domain containing 3 [Source:MGI Symbol;Acc:MGI:1915039]
Sorbs2	0.96	0.94	5.51	0.000245	sorbin and SH3 domain containing 2 [Source:MGI Symbol;Acc:MGI:1924574]
Numa1	0.37	0.49	-1.01	0.000245	nuclear mitotic apparatus protein 1 [Source:MGI Symbol;Acc:MGI:2443665]
Hnrnpk	0.48	0.58	-1.43	0.000246	heterogeneous nuclear ribonucleoprotein K [Source:MGI Symbol;Acc:MGI:99894]
Nrgn	0.9	0.9	7.9	0.000264	neurogranin [Source:MGI Symbol;Acc:MGI:1927184]
Usp25	0.53	0.42	1.47	0.000284	ubiquitin specific peptidase 25 [Source:MGI Symbol;Acc:MGI:1353655]
Lmo3	0.51	0.62	-2.96	0.000286	LIM domain only 3 [Source:MGI Symbol;Acc:MGI:102810]
Fam173a	0.59	0.68	-1.12	0.000291	nan
Snx13	0.52	0.64	-1.02	0.0003	sorting nexin 13 [Source:MGI Symbol;Acc:MGI:2661416]
Atg16l1	0.53	0.63	-14.4	0.000304	autophagy related 16-like 1 (S. cerevisiae) [Source:MGI Symbol;Acc:MGI:1924290]
Aff3	0.97	0.95	12.3	0.000322	AF4/FMR2 family, member 3 [Source:MGI Symbol;Acc:MGI:106927]
Luc7l2	0.98	0.99	-1.85	0.000326	LUC7-like 2 (S. cerevisiae) [Source:MGI Symbol;Acc:MGI:2183260]
Wdpcp	0.36	0.49	-1.47	0.000328	WD repeat containing planar cell polarity effector [Source:MGI Symbol;Acc:MGI:2144467]
Nptx1	0.66	0.54	1.25	0.000333	neuronal pentraxin 1 [Source:MGI Symbol;Acc:MGI:107811]
Tmem175	0.75	0.84	-5.64	0.00034	transmembrane protein 175 [Source:MGI Symbol;Acc:MGI:1919642]
Ubap2	0.43	0.55	-1.44	0.000342	ubiquitin-associated protein 2 [Source:MGI Symbol;Acc:MGI:1916176]
Ust	0.79	0.74	6.98	0.00035	uronyl-2-sulfotransferase [Source:MGI Symbol;Acc:MGI:2442406]
Magi1	0.44	0.57	-2.38	0.000354	membrane associated guanylate kinase, WW and PDZ domain containing 1 [Source:MGI Symbol;Acc:MGI:1203522]
Frmpd3	0.26	0.41	-1.41	0.000367	FERM and PDZ domain containing 3 [Source:MGI Symbol;Acc:MGI:3646547]
Kcnc2	0.73	0.83	12.4	0.000368	potassium voltage gated channel, Shaw-related subfamily, member 2 [Source:MGI Symbol;Acc:MGI:96668]
Uggt2	0.53	0.64	-1.54	0.000369	UDP-glucose glycoprotein glucosyltransferase 2 [Source:MGI Symbol;Acc:MGI:1913685]
Mroh1	0.36	0.47	-1.24	0.000371	maestro heat-like repeat family member 1 [Source:MGI Symbol;Acc:MGI:2442558]
Col4a1	0.68	0.57	1.9	0.000373	collagen, type IV, alpha 1 [Source:MGI Symbol;Acc:MGI:88454]
Ncoa1	0.91	0.96	-5.97	0.00038	nuclear receptor coactivator 1 [Source:MGI Symbol;Acc:MGI:1276523]
Ino80d	0.5	0.62	-1.08	0.000386	INO80 complex subunit D [Source:MGI Symbol;Acc:MGI:3027003]
Atrn	0.8	0.86	-2.37	0.000403	attractin [Source:MGI Symbol;Acc:MGI:1341628]
Sp1	0.29	0.42	-1.31	0.000409	trans-acting transcription factor 1 [Source:MGI Symbol;Acc:MGI:98372]
Mapkap1	0.65	0.76	-1.07	0.000425	mitogen-activated protein kinase associated protein 1 [Source:MGI Symbol;Acc:MGI:2444554]
Sec11a	0.54	0.65	-1.52	0.00043	SEC11 homolog A, signal peptidase complex subunit [Source:MGI Symbol;Acc:MGI:1929464]
Lin7a	0.33	0.46	-2.12	0.00043	lin-7 homolog A (C. elegans) [Source:MGI Symbol;Acc:MGI:2135609]
Pygb	0.64	0.56	6.59	0.000441	brain glycogen phosphorylase [Source:MGI Symbol;Acc:MGI:97828]
Mon2	0.76	0.85	-2.25	0.000456	MON2 homolog, regulator of endosome to Golgi trafficking [Source:MGI Symbol;Acc:MGI:1914324]
Dlc1	0.71	0.78	6.15	0.000463	deleted in liver cancer 1 [Source:MGI Symbol;Acc:MGI:1354949]
Hsf2	0.43	0.53	-2.25	0.000486	heat shock factor 2 [Source:MGI Symbol;Acc:MGI:96239]
Lrrk2	0.13	0.24	-8.57	0.000494	leucine-rich repeat kinase 2 [Source:MGI Symbol;Acc:MGI:1913975]
Tor1aip2	0.4	0.5	-1.01	0.000495	torsin A interacting protein 2 [Source:MGI Symbol;Acc:MGI:3582695]
Vgf	0.38	0.5	1.68	0.000504	VGF nerve growth factor inducible [Source:MGI Symbol;Acc:MGI:1343180]
Rreb1	0.4	0.28	2.84	0.00052	ras responsive element binding protein 1 [Source:MGI Symbol;Acc:MGI:2443664]
Nav1	0.89	0.84	5.63	0.000524	neuron navigator 1 [Source:MGI Symbol;Acc:MGI:2183683]
Zdhhc2	0.15	0.28	-1.09	0.00053	zinc finger, DHHC domain containing 2 [Source:MGI Symbol;Acc:MGI:1923452]
Rabgap1	0.89	0.94	-1.65	0.00054	RAB GTPase activating protein 1 [Source:MGI Symbol;Acc:MGI:2385139]
Rev3l	0.83	0.93	8.72	0.000559	REV3 like, DNA directed polymerase zeta catalytic subunit [Source:MGI Symbol;Acc:MGI:1337131]
Pitpnm2	0.48	0.38	1.3	0.000566	phosphatidylinositol transfer protein, membrane-associated 2 [Source:MGI Symbol;Acc:MGI:1336192]
Ttll11	0.72	0.82	-1.78	0.000567	tubulin tyrosine ligase-like family, member 11 [Source:MGI Symbol;Acc:MGI:1921660]
Adss	0.45	0.55	-1.19	0.000613	adenylosuccinate synthetase, non muscle [Source:MGI Symbol;Acc:MGI:87948]
Zfp933	0.46	0.55	-1.14	0.000651	zinc finger protein 933 [Source:MGI Symbol;Acc:MGI:1922865]
Ptgs2	0.26	0.17	2	0.000723	prostaglandin-endoperoxide synthase 2 [Source:MGI Symbol;Acc:MGI:97798]
Neo1	0.65	0.78	-1.18	0.000733	neogenin [Source:MGI Symbol;Acc:MGI:1097159]
Tmem132b	0.94	0.91	3.86	0.000766	transmembrane protein 132B [Source:MGI Symbol;Acc:MGI:3609245]
Gabra2	0.97	0.98	-12.1	0.000767	gamma-aminobutyric acid (GABA) A receptor, subunit alpha 2 [Source:MGI Symbol;Acc:MGI:95614]
Hnrnpm	0.49	0.6	-1.06	0.000781	heterogeneous nuclear ribonucleoprotein M [Source:MGI Symbol;Acc:MGI:1926465]
Nptn	0.97	0.99	4.05	0.0008	neuroplastin [Source:MGI Symbol;Acc:MGI:108077]
Mapt	0.98	0.97	-1.89	0.000861	microtubule-associated protein tau [Source:MGI Symbol;Acc:MGI:97180]
Mcf2l	0.62	0.7	-1.02	0.000881	mcf.2 transforming sequence-like [Source:MGI Symbol;Acc:MGI:103263]
Nlk	0.82	0.92	-10.4	0.000906	nemo like kinase [Source:MGI Symbol;Acc:MGI:1201387]
St8sia6	0.12	0.23	-9.05	0.000915	ST8 alpha-N-acetyl-neuraminide alpha-2,8-sialyltransferase 6 [Source:MGI Symbol;Acc:MGI:2386797]
Gnb1	0.75	0.81	-3.99	0.00094	guanine nucleotide binding protein (G protein), beta 1 [Source:MGI Symbol;Acc:MGI:95781]
Xrcc4	0.41	0.51	-1.01	0.000946	X-ray repair complementing defective repair in Chinese hamster cells 4 [Source:MGI Symbol;Acc:MGI:1333799]
Dzip1	0.3	0.43	-1.01	0.000969	DAZ interacting protein 1 [Source:MGI Symbol;Acc:MGI:1914311]
Zfp950	0.58	0.7	-1.58	0.00105	zinc finger protein 950 [Source:MGI Symbol;Acc:MGI:2652824]
Ppp6r3	0.56	0.64	-1.58	0.00106	protein phosphatase 6, regulatory subunit 3 [Source:MGI Symbol;Acc:MGI:1921807]
Msi2	0.57	0.7	24.3	0.00111	musashi RNA-binding protein 2 [Source:MGI Symbol;Acc:MGI:1923876]
Scn2a	0.9	0.94	-3.31	0.00115	sodium channel, voltage-gated, type II, alpha [Source:MGI Symbol;Acc:MGI:98248]
Jmjd1c	0.98	0.98	-14.6	0.00116	jumonji domain containing 1C [Source:MGI Symbol;Acc:MGI:1918614]
Slc44a1	0.9	0.88	10.6	0.00123	solute carrier family 44, member 1 [Source:MGI Symbol;Acc:MGI:2140592]
Klc1	0.83	0.77	1.74	0.00127	kinesin light chain 1 [Source:MGI Symbol;Acc:MGI:107978]
Dync1h1	0.75	0.86	-1.8	0.00127	dynein cytoplasmic 1 heavy chain 1 [Source:MGI Symbol;Acc:MGI:103147]
Atp11b	0.48	0.63	-1.12	0.00132	ATPase, class VI, type 11B [Source:MGI Symbol;Acc:MGI:1923545]
Baz1b	0.4	0.47	-2.48	0.00138	bromodomain adjacent to zinc finger domain, 1B [Source:MGI Symbol;Acc:MGI:1353499]
Cep83	0.56	0.67	-1.18	0.0014	centrosomal protein 83 [Source:MGI Symbol;Acc:MGI:1924298]
Enah	0.98	0.98	14.4	0.00142	ENAH actin regulator [Source:MGI Symbol;Acc:MGI:108360]
Aff4	0.89	0.94	-7.47	0.0015	AF4/FMR2 family, member 4 [Source:MGI Symbol;Acc:MGI:2136171]
Alcam	0.63	0.72	-6.7	0.0015	activated leukocyte cell adhesion molecule [Source:MGI Symbol;Acc:MGI:1313266]
C130071C03Rik	0.84	0.91	-5.97	0.00153	RIKEN cDNA C130071C03 gene [Source:MGI Symbol;Acc:MGI:2443574]
Sh3rf3	0.9	0.87	-1.37	0.00163	SH3 domain containing ring finger 3 [Source:MGI Symbol;Acc:MGI:2444637]
A830018L16Rik	0.83	0.89	-9.05	0.00167	RIKEN cDNA A830018L16 gene [Source:MGI Symbol;Acc:MGI:2444149]
Slc9a2	0.28	0.37	-3.97	0.00168	solute carrier family 9 (sodium/hydrogen exchanger), member 2 [Source:MGI Symbol;Acc:MGI:105075]
Tmem178	0.86	0.86	22.9	0.00176	transmembrane protein 178 [Source:MGI Symbol;Acc:MGI:1915277]
Disp3	0.33	0.26	3.14	0.00186	dispatched RND transporter family member 3 [Source:MGI Symbol;Acc:MGI:2444403]
Spock3	0.51	0.61	-7.61	0.00192	sparc/osteonectin, cwcv and kazal-like domains proteoglycan 3 [Source:MGI Symbol;Acc:MGI:1920152]
Tspan13	0.79	0.72	5.95	0.00192	tetraspanin 13 [Source:MGI Symbol;Acc:MGI:1913359]
Snhg11	1	1	66	0.00208	small nucleolar RNA host gene 11 [Source:MGI Symbol;Acc:MGI:2441845]
Bbs9	0.22	0.34	-1.13	0.00221	Bardet-Biedl syndrome 9 (human) [Source:MGI Symbol;Acc:MGI:2442833]
Fmn1	0.64	0.58	7.86	0.00224	formin 1 [Source:MGI Symbol;Acc:MGI:101815]
Gtf2ird2	0.14	0.24	-1.21	0.0023	GTF2I repeat domain containing 2 [Source:MGI Symbol;Acc:MGI:2149780]
Glra3	0.06	0.13	-10.2	0.00238	glycine receptor, alpha 3 subunit [Source:MGI Symbol;Acc:MGI:95749]
Copg2	0.67	0.75	-1.46	0.00241	coatomer protein complex, subunit gamma 2 [Source:MGI Symbol;Acc:MGI:1858683]
Ptprn	0.94	0.96	-10.5	0.0025	protein tyrosine phosphatase, receptor type, N [Source:MGI Symbol;Acc:MGI:102765]
Ank	0.92	0.86	2.15	0.00254	progressive ankylosis [Source:MGI Symbol;Acc:MGI:3045421]
Tbc1d1	0.37	0.48	-32.5	0.00273	TBC1 domain family, member 1 [Source:MGI Symbol;Acc:MGI:1889508]
Elavl4	0.42	0.54	-1.7	0.00275	ELAV like RNA binding protein 4 [Source:MGI Symbol;Acc:MGI:107427]
Mast4	0.93	0.92	29.7	0.00277	microtubule associated serine/threonine kinase family member 4 [Source:MGI Symbol;Acc:MGI:1918885]
2610037D02Rik	0.74	0.82	-4.83	0.00278	RIKEN cDNA 2610037D02 gene [Source:MGI Symbol;Acc:MGI:1917290]
Atp6ap2	0.71	0.77	-1.09	0.0028	ATPase, H+ transporting, lysosomal accessory protein 2 [Source:MGI Symbol;Acc:MGI:1917745]
Dnm1	0.89	0.91	-1.16	0.00286	dynamin 1 [Source:MGI Symbol;Acc:MGI:107384]
Syt11	0.84	0.88	-1.96	0.0029	synaptotagmin XI [Source:MGI Symbol;Acc:MGI:1859547]
Ankfy1	0.45	0.58	-1.13	0.00296	ankyrin repeat and FYVE domain containing 1 [Source:MGI Symbol;Acc:MGI:1337008]
Nebl	0.99	0.99	5.23	0.00299	nebulette [Source:MGI Symbol;Acc:MGI:1921353]
Dpm2	0.48	0.57	-1.31	0.00303	dolichol-phosphate (beta-D) mannosyltransferase 2 [Source:MGI Symbol;Acc:MGI:1330238]
Lix1	0.36	0.44	-5.35	0.00306	limb and CNS expressed 1 [Source:MGI Symbol;Acc:MGI:1913893]
Rap2b	0.49	0.39	2.42	0.00307	RAP2B, member of RAS oncogene family [Source:MGI Symbol;Acc:MGI:1921262]
Arhgap21	0.94	0.93	10.8	0.00341	Rho GTPase activating protein 21 [Source:MGI Symbol;Acc:MGI:1918685]
Usp19	0.55	0.64	-1.34	0.00341	ubiquitin specific peptidase 19 [Source:MGI Symbol;Acc:MGI:1918722]
Cdh18	0.4	0.49	-1.41	0.00348	cadherin 18 [Source:MGI Symbol;Acc:MGI:1344366]
Dusp3	0.25	0.36	-1.89	0.00352	dual specificity phosphatase 3 (vaccinia virus phosphatase VH1-related) [Source:MGI Symbol;Acc:MGI:1919599]
Dkk3	0.73	0.64	2.07	0.00358	dickkopf WNT signaling pathway inhibitor 3 [Source:MGI Symbol;Acc:MGI:1354952]
Klhl29	0.95	0.96	-6.12	0.00366	kelch-like 29 [Source:MGI Symbol;Acc:MGI:2683857]
Gm26836	0.63	0.72	-1.1	0.0037	nan
Esyt2	0.78	0.87	-2.73	0.00375	extended synaptotagmin-like protein 2 [Source:MGI Symbol;Acc:MGI:1261845]
Trip12	0.78	0.82	-3.18	0.00377	thyroid hormone receptor interactor 12 [Source:MGI Symbol;Acc:MGI:1309481]
Pcca	0.74	0.83	-1.15	0.00384	propionyl-Coenzyme A carboxylase, alpha polypeptide [Source:MGI Symbol;Acc:MGI:97499]
App	0.99	0.98	2.67	0.00415	amyloid beta (A4) precursor protein [Source:MGI Symbol;Acc:MGI:88059]
Scmh1	0.86	0.89	-1.01	0.00418	sex comb on midleg homolog 1 [Source:MGI Symbol;Acc:MGI:1352762]
Atp9a	0.84	0.87	-2.04	0.0042	ATPase, class II, type 9A [Source:MGI Symbol;Acc:MGI:1330826]
Cpsf6	0.84	0.9	-7.39	0.00425	cleavage and polyadenylation specific factor 6 [Source:MGI Symbol;Acc:MGI:1913948]
March1	0.96	0.95	6.59	0.00428	nan
2010300C02Rik	0.8	0.62	-5.09	0.00437	nan
Srgap1	0.26	0.36	-1.94	0.00439	SLIT-ROBO Rho GTPase activating protein 1 [Source:MGI Symbol;Acc:MGI:2152936]
Prpf4b	0.5	0.61	-1.34	0.00443	pre-mRNA processing factor 4B [Source:MGI Symbol;Acc:MGI:109584]
4732471J01Rik	0.61	0.69	-6.01	0.0045	RIKEN cDNA 4732471J01 gene [Source:MGI Symbol;Acc:MGI:3603586]
Sdha	0.48	0.6	-1.14	0.00454	succinate dehydrogenase complex, subunit A, flavoprotein (Fp) [Source:MGI Symbol;Acc:MGI:1914195]
Npy2r	0.2	0.28	-1.56	0.00465	neuropeptide Y receptor Y2 [Source:MGI Symbol;Acc:MGI:108418]
Rbmx	0.56	0.66	-2.28	0.00468	RNA binding motif protein, X chromosome [Source:MGI Symbol;Acc:MGI:1343044]
Gpc4	0.21	0.11	8.15	0.00472	glypican 4 [Source:MGI Symbol;Acc:MGI:104902]
Lrrtm3	0.14	0.21	-8.8	0.00473	leucine rich repeat transmembrane neuronal 3 [Source:MGI Symbol;Acc:MGI:2389177]
Gpatch8	0.98	0.99	12.3	0.00502	G patch domain containing 8 [Source:MGI Symbol;Acc:MGI:1918667]
Cltb	0.3	0.41	-1.11	0.00509	clathrin, light polypeptide (Lcb) [Source:MGI Symbol;Acc:MGI:1921575]
Unc45a	0.4	0.53	-3.46	0.00527	unc-45 myosin chaperone A [Source:MGI Symbol;Acc:MGI:2142246]
Gm28285	0.58	0.48	4.97	0.00529	nan
Fgf12	0.98	0.98	9.7	0.00542	fibroblast growth factor 12 [Source:MGI Symbol;Acc:MGI:109183]
Tubb2a	0.66	0.53	-2.02	0.00559	tubulin, beta 2A class IIA [Source:MGI Symbol;Acc:MGI:107861]
Thsd7b	0.88	0.92	-19.1	0.00575	thrombospondin, type I, domain containing 7B [Source:MGI Symbol;Acc:MGI:2443925]
Dcaf8	0.52	0.61	-1.45	0.0058	DDB1 and CUL4 associated factor 8 [Source:MGI Symbol;Acc:MGI:91860]
Nphp4	0.57	0.49	2.33	0.0059	nephronophthisis 4 (juvenile) homolog (human) [Source:MGI Symbol;Acc:MGI:2384210]
Hsd17b12	0.34	0.47	-8.79	0.00605	hydroxysteroid (17-beta) dehydrogenase 12 [Source:MGI Symbol;Acc:MGI:1926967]
Tnrc6b	0.9	0.95	-1.63	0.00618	trinucleotide repeat containing 6b [Source:MGI Symbol;Acc:MGI:2443730]
Grin2a	1	1	32.8	0.00665	glutamate receptor, ionotropic, NMDA2A (epsilon 1) [Source:MGI Symbol;Acc:MGI:95820]
Thoc7	0.61	0.67	-1.33	0.00679	THO complex 7 [Source:MGI Symbol;Acc:MGI:1913481]
Virma	0.51	0.6	-1.3	0.00692	vir like m6A methyltransferase associated [Source:MGI Symbol;Acc:MGI:1913435]
Thsd7a	0.37	0.52	-5.8	0.00739	thrombospondin, type I, domain containing 7A [Source:MGI Symbol;Acc:MGI:2685683]
Cdc42se2	0.83	0.76	2.61	0.00748	CDC42 small effector 2 [Source:MGI Symbol;Acc:MGI:1919979]
Nwd2	0.66	0.78	21.2	0.00769	NACHT and WD repeat domain containing 2 [Source:MGI Symbol;Acc:MGI:1920464]
H2-D1	0.12	0.21	-4.61	0.00799	histocompatibility 2, D region locus 1 [Source:MGI Symbol;Acc:MGI:95896]
Mrpl38	0.5	0.55	-1.05	0.00813	mitochondrial ribosomal protein L38 [Source:MGI Symbol;Acc:MGI:1926269]
Tmem63b	0.66	0.76	-2.13	0.00843	transmembrane protein 63b [Source:MGI Symbol;Acc:MGI:2387609]
Fryl	0.66	0.76	-3.23	0.00921	FRY like transcription coactivator [Source:MGI Symbol;Acc:MGI:1919563]
Stox2	0.73	0.82	-3.75	0.00938	storkhead box 2 [Source:MGI Symbol;Acc:MGI:1918319]
Htr2a	0.07	0.16	-1.66	0.00939	5-hydroxytryptamine (serotonin) receptor 2A [Source:MGI Symbol;Acc:MGI:109521]
Zyg11b	0.53	0.63	-1.1	0.00943	zyg-ll family member B, cell cycle regulator [Source:MGI Symbol;Acc:MGI:2685277]
Catspere2	0.7	0.78	-2.28	0.00943	cation channel sperm associated auxiliary subunit epsilon 2 [Source:MGI Symbol;Acc:MGI:5589632]
Srl	0.26	0.18	3.06	0.00946	sarcalumenin [Source:MGI Symbol;Acc:MGI:2146620]
Slc24a3	0.87	0.93	-9.03	0.00952	solute carrier family 24 (sodium/potassium/calcium exchanger), member 3 [Source:MGI Symbol;Acc:MGI:2137513]
Kcnk10	0.41	0.51	-1.45	0.00967	potassium channel, subfamily K, member 10 [Source:MGI Symbol;Acc:MGI:1919508]
Cdkl5	0.83	0.74	4.32	0.00971	cyclin-dependent kinase-like 5 [Source:MGI Symbol;Acc:MGI:1278336]
Sema5a	0.46	0.4	6.6	0.00999	sema domain, seven thrombospondin repeats (type 1 and type 1-like), transmembrane domain (TM) and short cytoplasmic domain, (semaphorin) 5A [Source:MGI Symbol;Acc:MGI:107556]
Ambra1	0.95	0.98	2.63	0.01	autophagy/beclin 1 regulator 1 [Source:MGI Symbol;Acc:MGI:2443564]
Psma3	0.8	0.85	-1.6	0.0105	proteasome subunit alpha 3 [Source:MGI Symbol;Acc:MGI:104883]
Qtrt1	0.54	0.64	-1.15	0.0108	queuine tRNA-ribosyltransferase catalytic subunit 1 [Source:MGI Symbol;Acc:MGI:1931441]
Prag1	0.34	0.23	1.72	0.0108	PEAK1 related kinase activating pseudokinase 1 [Source:MGI Symbol;Acc:MGI:1196223]
Grip1	0.94	0.94	6.81	0.0111	glutamate receptor interacting protein 1 [Source:MGI Symbol;Acc:MGI:1921303]
Lzts1	0.37	0.26	2	0.0112	leucine zipper, putative tumor suppressor 1 [Source:MGI Symbol;Acc:MGI:2684762]
Gm26518	0.5	0.58	-1.67	0.0112	nan
Pkm	0.54	0.49	1.32	0.0113	pyruvate kinase, muscle [Source:MGI Symbol;Acc:MGI:97591]
B3gat2	0.29	0.39	-1.04	0.0116	beta-1,3-glucuronyltransferase 2 (glucuronosyltransferase S) [Source:MGI Symbol;Acc:MGI:2389490]
Pxk	0.59	0.48	-9.26	0.0117	PX domain containing serine/threonine kinase [Source:MGI Symbol;Acc:MGI:1289230]
C030047K22Rik	0.3	0.2	1.03	0.0118	RIKEN cDNA C030047K22 gene [Source:MGI Symbol;Acc:MGI:1924868]
Ranbp2	0.55	0.62	-1.26	0.0119	RAN binding protein 2 [Source:MGI Symbol;Acc:MGI:894323]
Negr1	0.95	0.98	3.93	0.012	neuronal growth regulator 1 [Source:MGI Symbol;Acc:MGI:2444846]
Hat1	0.21	0.3	-3.85	0.0123	histone aminotransferase 1 [Source:MGI Symbol;Acc:MGI:96013]
Stard7	0.44	0.54	-1.11	0.0127	START domain containing 7 [Source:MGI Symbol;Acc:MGI:2139090]
Dpy19l3	0.37	0.43	-6.51	0.0127	dpy-19-like 3 (C. elegans) [Source:MGI Symbol;Acc:MGI:2443952]
Lrp8	0.44	0.58	1.35	0.0128	low density lipoprotein receptor-related protein 8, apolipoprotein e receptor [Source:MGI Symbol;Acc:MGI:1340044]
Garnl3	0.19	0.26	-2.46	0.0135	GTPase activating RANGAP domain-like 3 [Source:MGI Symbol;Acc:MGI:2139309]
Dffb	0.2	0.3	-1.21	0.0141	DNA fragmentation factor, beta subunit [Source:MGI Symbol;Acc:MGI:1196287]
Spns2	0.61	0.54	1.68	0.0143	spinster homolog 2 [Source:MGI Symbol;Acc:MGI:2384936]
Smurf2	0.61	0.72	-5.47	0.0151	SMAD specific E3 ubiquitin protein ligase 2 [Source:MGI Symbol;Acc:MGI:1913563]
Nol4l	0.56	0.64	-1.25	0.0155	nucleolar protein 4-like [Source:MGI Symbol;Acc:MGI:1918765]
Fgf10	0.27	0.35	-14.5	0.0157	fibroblast growth factor 10 [Source:MGI Symbol;Acc:MGI:1099809]
Gria1	1	1	45.8	0.0172	glutamate receptor, ionotropic, AMPA1 (alpha 1) [Source:MGI Symbol;Acc:MGI:95808]
Ndfip1	0.86	0.91	-1.99	0.0174	Nedd4 family interacting protein 1 [Source:MGI Symbol;Acc:MGI:1929601]
Dennd5a	0.5	0.64	1.17	0.0176	DENN/MADD domain containing 5A [Source:MGI Symbol;Acc:MGI:1201681]
Sel1l3	0.58	0.49	13.2	0.0182	sel-1 suppressor of lin-12-like 3 (C. elegans) [Source:MGI Symbol;Acc:MGI:1916941]
Fam117b	0.56	0.64	-1.98	0.0183	family with sequence similarity 117, member B [Source:MGI Symbol;Acc:MGI:1920000]
Zfp697	0.5	0.6	-1.13	0.0185	zinc finger protein 697 [Source:MGI Symbol;Acc:MGI:2139736]
Gabarapl2	0.62	0.71	-9.29	0.0189	gamma-aminobutyric acid (GABA) A receptor-associated protein-like 2 [Source:MGI Symbol;Acc:MGI:1890602]
Gramd1b	0.84	0.81	5.1	0.0191	GRAM domain containing 1B [Source:MGI Symbol;Acc:MGI:1925037]
Abhd15	0.49	0.56	-1.15	0.0193	abhydrolase domain containing 15 [Source:MGI Symbol;Acc:MGI:1914727]
Bok	0.25	0.33	-1.14	0.0198	BCL2-related ovarian killer [Source:MGI Symbol;Acc:MGI:1858494]
Gm21992	0.7	0.75	-1.01	0.0199	predicted gene 21992 [Source:MGI Symbol;Acc:MGI:5439461]
Kalrn	1	1	-19.1	0.0204	kalirin, RhoGEF kinase [Source:MGI Symbol;Acc:MGI:2685385]
Brd4	0.79	0.84	-1.42	0.0211	bromodomain containing 4 [Source:MGI Symbol;Acc:MGI:1888520]
Crebzf	0.78	0.86	-1.94	0.0211	CREB/ATF bZIP transcription factor [Source:MGI Symbol;Acc:MGI:2675296]
Eif1b	0.41	0.52	-2.81	0.0212	eukaryotic translation initiation factor 1B [Source:MGI Symbol;Acc:MGI:1916219]
Tbc1d12	0.46	0.58	-2.68	0.0214	TBC1D12: TBC1 domain family, member 12 [Source:MGI Symbol;Acc:MGI:2384803]
Hmgcll1	0.56	0.43	1.29	0.0221	3-hydroxymethyl-3-methylglutaryl-Coenzyme A lyase-like 1 [Source:MGI Symbol;Acc:MGI:2446108]
Mir124-2hg	0.2	0.25	-4.15	0.0222	Mir124-2 host gene (non-protein coding) [Source:MGI Symbol;Acc:MGI:1917691]
Prelid3a	0.61	0.69	-1.56	0.0228	PRELI domain containing 3A [Source:MGI Symbol;Acc:MGI:2442865]
Rasl10a	0.2	0.29	-4.01	0.0229	RAS-like, family 10, member A [Source:MGI Symbol;Acc:MGI:1922918]
Dtna	0.79	0.79	2.57	0.0243	dystrobrevin alpha [Source:MGI Symbol;Acc:MGI:106039]
Zmynd11	0.83	0.87	1.42	0.0266	zinc finger, MYND domain containing 11 [Source:MGI Symbol;Acc:MGI:1913755]
Crtc3	0.75	0.68	1.24	0.0273	CREB regulated transcription coactivator 3 [Source:MGI Symbol;Acc:MGI:1917711]
Gnas	0.83	0.88	-2.85	0.0297	GNAS (guanine nucleotide binding protein, alpha stimulating) complex locus [Source:MGI Symbol;Acc:MGI:95777]
Tmem59l	0.79	0.85	1.01	0.0306	transmembrane protein 59-like [Source:MGI Symbol;Acc:MGI:1915187]
Smarca2	0.58	0.66	-3.42	0.0312	SWI/SNF related, matrix associated, actin dependent regulator of chromatin, subfamily a, member 2 [Source:MGI Symbol;Acc:MGI:99603]
Strada	0.52	0.6	-1.07	0.0322	STE20-related kinase adaptor alpha [Source:MGI Symbol;Acc:MGI:1919399]
Tlk1	0.48	0.62	-2.75	0.0334	tousled-like kinase 1 [Source:MGI Symbol;Acc:MGI:2441683]
Adcy9	0.98	0.97	4.01	0.0359	adenylate cyclase 9 [Source:MGI Symbol;Acc:MGI:108450]
Smurf1	0.43	0.52	-1.46	0.036	SMAD specific E3 ubiquitin protein ligase 1 [Source:MGI Symbol;Acc:MGI:1923038]
Eno1	0.59	0.48	1.14	0.0376	enolase 1B, retrotransposed [Source:MGI Symbol;Acc:MGI:3648653]
Anks3	0.7	0.77	-1.06	0.0385	ankyrin repeat and sterile alpha motif domain containing 3 [Source:MGI Symbol;Acc:MGI:1919865]
Kctd1	0.49	0.58	-5	0.0385	potassium channel tetramerisation domain containing 1 [Source:MGI Symbol;Acc:MGI:1918269]
2900011O08Rik	0.54	0.66	-1.37	0.0404	nan
Macrod2	1	1	5.08	0.0447	mono-ADP ribosylhydrolase 2 [Source:MGI Symbol;Acc:MGI:1920149]
Sestd1	0.46	0.38	1.77	0.045	SEC14 and spectrin domains 1 [Source:MGI Symbol;Acc:MGI:1916262]
Kantr	0.36	0.47	-1.08	0.046	Kdm5c adjacent non-coding transcript [Source:MGI Symbol;Acc:MGI:1920247]
Pgap2	0.3	0.38	-1.17	0.0463	post-GPI attachment to proteins 2 [Source:MGI Symbol;Acc:MGI:2385286]
Papd4	0.44	0.54	-1.25	0.0463	nan
Dmxl1	0.74	0.86	-14.8	0.0464	Dmx-like 1 [Source:MGI Symbol;Acc:MGI:2443926]
Sv2b	0.98	0.97	21.2	0.0465	synaptic vesicle glycoprotein 2 b [Source:MGI Symbol;Acc:MGI:1927338]
Nr3c2	0.97	0.98	14	0.0465	nuclear receptor subfamily 3, group C, member 2 [Source:MGI Symbol;Acc:MGI:99459]
Junb	0.11	0.22	-12.8	0.0487	jun B proto-oncogene [Source:MGI Symbol;Acc:MGI:96647]
Atp6v0b	0.99	1	1.85	0.05	ATPase, H+ transporting, lysosomal V0 subunit B [Source:MGI Symbol;Acc:MGI:1890510]

### Sheet: Excitatory Neuron
gene	pct_HDACi_nuclei	pct_Veh_nuclei	mean_log2FoldChange	p_adjust	description
Trim37	0.32	0.74	-2.23	8.66e-26	tripartite motif-containing 37 [Source:MGI Symbol;Acc:MGI:2153072]
2410089E03Rik	0.67	0.9	-1.87	4.13e-20	nan
Snap25	1	0.99	41.8	2.14e-19	synaptosomal-associated protein 25 [Source:MGI Symbol;Acc:MGI:98331]
Mbnl2	0.97	0.94	5.4	2.61e-19	muscleblind like splicing factor 2 [Source:MGI Symbol;Acc:MGI:2145597]
Itch	0.55	0.82	-4.32	3.38e-18	itchy, E3 ubiquitin protein ligase [Source:MGI Symbol;Acc:MGI:1202301]
Cab39l	0.15	0.52	-1.53	3.64e-18	calcium binding protein 39-like [Source:MGI Symbol;Acc:MGI:1914081]
Ino80	0.33	0.73	-1.87	6.51e-18	INO80 complex subunit [Source:MGI Symbol;Acc:MGI:1915392]
Mical2	0.98	0.88	22.2	1.23e-17	microtubule associated monooxygenase, calponin and LIM domain containing 2 [Source:MGI Symbol;Acc:MGI:2444947]
Atad2b	0.27	0.7	-4.08	1.35e-16	ATPase family, AAA domain containing 2B [Source:MGI Symbol;Acc:MGI:2444798]
Glp2r	0.94	0.8	9.16	1.94e-16	glucagon-like peptide 2 receptor [Source:MGI Symbol;Acc:MGI:2136733]
Nr6a1	0.39	0.77	-6.08	1.36e-15	nuclear receptor subfamily 6, group A, member 1 [Source:MGI Symbol;Acc:MGI:1352459]
Krit1	0.62	0.85	-2.94	1.54e-14	KRIT1, ankyrin repeat containing [Source:MGI Symbol;Acc:MGI:1930618]
Odf2	0.48	0.74	-3.34	1.99e-14	outer dense fiber of sperm tails 2 [Source:MGI Symbol;Acc:MGI:1098824]
Ankhd1	0.59	0.8	-4.58	3.69e-14	ankyrin repeat and KH domain containing 1 [Source:MGI Symbol;Acc:MGI:1921733]
Rundc3b	0.25	0.58	-2.72	3.89e-14	RUN domain containing 3B [Source:MGI Symbol;Acc:MGI:2685286]
Osbpl9	0.5	0.81	-3.2	4.04e-14	oxysterol binding protein-like 9 [Source:MGI Symbol;Acc:MGI:1923784]
Arpp21	1	0.99	80.9	5.64e-14	cyclic AMP-regulated phosphoprotein, 21 [Source:MGI Symbol;Acc:MGI:107562]
Dclk1	1	0.97	43.4	5.73e-14	doublecortin-like kinase 1 [Source:MGI Symbol;Acc:MGI:1330861]
Tmem181a	0.71	0.86	-6.12	6.15e-14	transmembrane protein 181A [Source:MGI Symbol;Acc:MGI:1924356]
Kmt5b	0.15	0.5	-1.48	7.84e-14	lysine methyltransferase 5B [Source:MGI Symbol;Acc:MGI:2444557]
Fam13c	0.74	0.57	13.4	1.23e-13	family with sequence similarity 13, member C [Source:MGI Symbol;Acc:MGI:1918971]
Slc38a2	0.23	0.58	-1.68	3.78e-13	solute carrier family 38, member 2 [Source:MGI Symbol;Acc:MGI:1915010]
Pde7a	0.23	0.59	-1.41	4.86e-13	phosphodiesterase 7A [Source:MGI Symbol;Acc:MGI:1202402]
Rnf138	0.32	0.66	-3.67	5.15e-13	ring finger protein 138 [Source:MGI Symbol;Acc:MGI:1929211]
Pou2f2	0.15	0.44	-1.48	2.32e-12	POU domain, class 2, transcription factor 2 [Source:MGI Symbol;Acc:MGI:101897]
9930021J03Rik	0.48	0.79	-3.84	2.82e-12	RIKEN cDNA 9930021J03 gene [Source:MGI Symbol;Acc:MGI:2444398]
Acer3	0.23	0.59	-4.14	3.09e-12	alkaline ceramidase 3 [Source:MGI Symbol;Acc:MGI:1913440]
Vps9d1	0.22	0.54	-1.34	4.54e-12	VPS9 domain containing 1 [Source:MGI Symbol;Acc:MGI:1914143]
Syn2	0.98	0.91	39.7	5.49e-12	synapsin II [Source:MGI Symbol;Acc:MGI:103020]
Dhdds	0.33	0.65	-2.67	5.91e-12	dehydrodolichyl diphosphate synthase [Source:MGI Symbol;Acc:MGI:1914672]
Drg1	0.59	0.82	-2.87	5.91e-12	developmentally regulated GTP binding protein 1 [Source:MGI Symbol;Acc:MGI:1343297]
Tmem55a	0.08	0.38	-1.36	8.45e-12	nan
Acaca	0.46	0.76	-2.79	1.41e-11	acetyl-Coenzyme A carboxylase alpha [Source:MGI Symbol;Acc:MGI:108451]
Mast2	0.58	0.81	-9.35	1.6e-11	microtubule associated serine/threonine kinase 2 [Source:MGI Symbol;Acc:MGI:894676]
Gria4	0.78	0.92	-1.02	1.85e-11	glutamate receptor, ionotropic, AMPA4 (alpha 4) [Source:MGI Symbol;Acc:MGI:95811]
Ttll4	0.11	0.4	-1.16	2.71e-11	tubulin tyrosine ligase-like family, member 4 [Source:MGI Symbol;Acc:MGI:1914784]
Zfp704	0.28	0.6	-2.58	2.82e-11	zinc finger protein 704 [Source:MGI Symbol;Acc:MGI:2180715]
Vps13a	0.57	0.82	-4.11	3.06e-11	vacuolar protein sorting 13A [Source:MGI Symbol;Acc:MGI:2444304]
Prickle2	0.96	0.98	24.9	3.19e-11	prickle planar cell polarity protein 2 [Source:MGI Symbol;Acc:MGI:1925144]
Gpm6b	0.91	0.85	35.2	3.98e-11	glycoprotein m6b [Source:MGI Symbol;Acc:MGI:107672]
Ulk2	0.64	0.88	-11.4	8.49e-11	unc-51 like kinase 2 [Source:MGI Symbol;Acc:MGI:1352758]
Hacd2	0.2	0.48	-2	1.01e-10	3-hydroxyacyl-CoA dehydratase 2 [Source:MGI Symbol;Acc:MGI:1918007]
Rapgef2	0.93	0.86	29.3	1.03e-10	Rap guanine nucleotide exchange factor (GEF) 2 [Source:MGI Symbol;Acc:MGI:2659071]
Micu2	0.26	0.58	-2.69	1.7e-10	mitochondrial calcium uptake 2 [Source:MGI Symbol;Acc:MGI:1915764]
Mcph1	0.15	0.48	-2.3	1.73e-10	microcephaly, primary autosomal recessive 1 [Source:MGI Symbol;Acc:MGI:2443308]
Tpr	0.25	0.59	-1.2	3.99e-10	translocated promoter region, nuclear basket protein [Source:MGI Symbol;Acc:MGI:1922066]
Uri1	0.35	0.65	-1.92	4.31e-10	URI1, prefoldin-like chaperone [Source:MGI Symbol;Acc:MGI:1342294]
Trim9	0.97	0.83	30.3	4.33e-10	tripartite motif-containing 9 [Source:MGI Symbol;Acc:MGI:2137354]
Gm28198	0.36	0.58	-2.74	7.86e-10	predicted gene 28198 [Source:MGI Symbol;Acc:MGI:5578904]
Prkce	0.99	0.96	19.2	8.74e-10	protein kinase C, epsilon [Source:MGI Symbol;Acc:MGI:97599]
Gmcl1	0.4	0.71	-2.07	9.41e-10	germ cell-less, spermatogenesis associated 1 [Source:MGI Symbol;Acc:MGI:1345156]
Syn1	0.88	0.79	8.14	9.51e-10	synapsin I [Source:MGI Symbol;Acc:MGI:98460]
Slc25a27	0.49	0.73	-2.17	1.07e-09	solute carrier family 25, member 27 [Source:MGI Symbol;Acc:MGI:1921261]
Snrnp48	0.4	0.66	-4.6	1.09e-09	small nuclear ribonucleoprotein 48 (U11/U12) [Source:MGI Symbol;Acc:MGI:1915047]
Rfwd3	0.05	0.28	-1.02	1.37e-09	ring finger and WD repeat domain 3 [Source:MGI Symbol;Acc:MGI:2384584]
Uba6	0.14	0.44	-1.29	1.57e-09	ubiquitin-like modifier activating enzyme 6 [Source:MGI Symbol;Acc:MGI:1913894]
Rp9	0.36	0.65	-2.07	1.61e-09	retinitis pigmentosa 9 (human) [Source:MGI Symbol;Acc:MGI:2157166]
Gda	0.72	0.51	7.15	1.93e-09	guanine deaminase [Source:MGI Symbol;Acc:MGI:95678]
Tfcp2	0.12	0.38	-1.65	1.94e-09	transcription factor CP2 [Source:MGI Symbol;Acc:MGI:98509]
Vti1b	0.28	0.57	-1.77	2.25e-09	vesicle transport through interaction with t-SNAREs 1B [Source:MGI Symbol;Acc:MGI:1855688]
Mcmbp	0.21	0.48	-1.26	2.29e-09	minichromosome maintenance complex binding protein [Source:MGI Symbol;Acc:MGI:1920977]
Setx	0.37	0.66	-3.61	2.54e-09	senataxin [Source:MGI Symbol;Acc:MGI:2443480]
Nipbl	0.59	0.83	-3.81	2.6e-09	NIPBL cohesin loading factor [Source:MGI Symbol;Acc:MGI:1913976]
Mettl23	0.78	0.9	-11	2.83e-09	methyltransferase like 23 [Source:MGI Symbol;Acc:MGI:1921569]
Kcnq3	0.97	0.97	40.8	3.89e-09	potassium voltage-gated channel, subfamily Q, member 3 [Source:MGI Symbol;Acc:MGI:1336181]
Ptpa	0.21	0.46	-1.42	3.91e-09	protein phosphatase 2 protein activator [Source:MGI Symbol;Acc:MGI:1346006]
Xylt1	0.89	0.83	35.8	4.26e-09	xylosyltransferase 1 [Source:MGI Symbol;Acc:MGI:2451073]
Dgkg	0.76	0.74	46.8	4.71e-09	diacylglycerol kinase, gamma [Source:MGI Symbol;Acc:MGI:105060]
P2ry14	0.51	0.79	-2.95	4.82e-09	purinergic receptor P2Y, G-protein coupled, 14 [Source:MGI Symbol;Acc:MGI:2155705]
Cenpv	0.35	0.59	-3.16	5.04e-09	centromere protein V [Source:MGI Symbol;Acc:MGI:1920389]
Efr3a	0.9	0.72	1.61	6.5e-09	EFR3 homolog A [Source:MGI Symbol;Acc:MGI:1923990]
Setdb1	0.3	0.58	-1.74	8.67e-09	SET domain, bifurcated 1 [Source:MGI Symbol;Acc:MGI:1934229]
Phactr1	1	1	85.5	1.09e-08	phosphatase and actin regulator 1 [Source:MGI Symbol;Acc:MGI:2659021]
Ttll5	0.33	0.61	-5.09	1.15e-08	tubulin tyrosine ligase-like family, member 5 [Source:MGI Symbol;Acc:MGI:2443657]
Atpif1	0.35	0.63	-3.16	1.25e-08	ATPase inhibitory factor 1 [Source:MGI Symbol;Acc:MGI:1196457]
Cdkl5	0.76	0.51	10	1.34e-08	cyclin-dependent kinase-like 5 [Source:MGI Symbol;Acc:MGI:1278336]
Gbf1	0.64	0.86	-4.08	1.4e-08	golgi-specific brefeldin A-resistance factor 1 [Source:MGI Symbol;Acc:MGI:1861607]
Camk2a	0.97	0.96	30.7	1.86e-08	calcium/calmodulin-dependent protein kinase II alpha [Source:MGI Symbol;Acc:MGI:88256]
Ccdc85a	0.35	0.63	-4.53	3.31e-08	coiled-coil domain containing 85A [Source:MGI Symbol;Acc:MGI:2445069]
Zfp846	0.18	0.46	-1.2	3.4e-08	zinc finger protein 846 [Source:MGI Symbol;Acc:MGI:1924012]
Pank1	0.13	0.39	-1.02	3.46e-08	pantothenate kinase 1 [Source:MGI Symbol;Acc:MGI:1922985]
Msra	0.98	0.92	18.9	4.05e-08	methionine sulfoxide reductase A [Source:MGI Symbol;Acc:MGI:106916]
Pigu	0.11	0.35	-1.07	4.59e-08	phosphatidylinositol glycan anchor biosynthesis, class U [Source:MGI Symbol;Acc:MGI:3039607]
Stxbp5l	0.96	0.96	114	4.84e-08	syntaxin binding protein 5-like [Source:MGI Symbol;Acc:MGI:2443815]
Fgd4	0.37	0.6	-1.81	4.89e-08	FYVE, RhoGEF and PH domain containing 4 [Source:MGI Symbol;Acc:MGI:2183747]
Pibf1	0.31	0.6	-1.78	5.08e-08	progesterone immunomodulatory binding factor 1 [Source:MGI Symbol;Acc:MGI:1261910]
Khdrbs3	0.95	0.94	22.3	5.34e-08	KH domain containing, RNA binding, signal transduction associated 3 [Source:MGI Symbol;Acc:MGI:1313312]
Slc38a9	0.36	0.63	-1.19	5.85e-08	solute carrier family 38, member 9 [Source:MGI Symbol;Acc:MGI:1918839]
D130043K22Rik	0.37	0.63	-3.47	5.88e-08	RIKEN cDNA D130043K22 gene [Source:MGI Symbol;Acc:MGI:3036268]
Pik3cb	0.15	0.41	-1.58	7.73e-08	phosphatidylinositol-4,5-bisphosphate 3-kinase catalytic subunit beta [Source:MGI Symbol;Acc:MGI:1922019]
Ppm1e	0.97	0.97	42.3	7.82e-08	protein phosphatase 1E (PP2C domain containing) [Source:MGI Symbol;Acc:MGI:2444096]
Rb1	0.29	0.62	-1.44	8.23e-08	RB transcriptional corepressor 1 [Source:MGI Symbol;Acc:MGI:97874]
Gucy1a2	0.7	0.89	-9.02	9.4e-08	guanylate cyclase 1, soluble, alpha 2 [Source:MGI Symbol;Acc:MGI:2660877]
Srsf7	0.71	0.91	-5.79	9.49e-08	serine and arginine-rich splicing factor 7 [Source:MGI Symbol;Acc:MGI:1926232]
Ddx10	0.19	0.49	-4.07	1.03e-07	DEAD box helicase 10 [Source:MGI Symbol;Acc:MGI:1924841]
Srsf2	0.8	0.87	-8.33	1.13e-07	serine and arginine-rich splicing factor 2 [Source:MGI Symbol;Acc:MGI:98284]
Frmd3	0.2	0.46	-2.53	1.15e-07	FERM domain containing 3 [Source:MGI Symbol;Acc:MGI:2442466]
Dzank1	0.33	0.61	-1.54	1.3e-07	double zinc ribbon and ankyrin repeat domains 1 [Source:MGI Symbol;Acc:MGI:2139080]
Rasgrf1	0.99	0.96	26	1.8e-07	RAS protein-specific guanine nucleotide-releasing factor 1 [Source:MGI Symbol;Acc:MGI:99694]
Taf15	0.48	0.72	-2.04	2.36e-07	TATA-box binding protein associated factor 15 [Source:MGI Symbol;Acc:MGI:1917689]
Ube2g1	0.42	0.67	-2.03	3.15e-07	ubiquitin-conjugating enzyme E2G 1 [Source:MGI Symbol;Acc:MGI:1914378]
Zfp398	0.39	0.64	-2.76	3.36e-07	zinc finger protein 398 [Source:MGI Symbol;Acc:MGI:1917856]
Malt1	0.06	0.28	-1.25	3.38e-07	MALT1 paracaspase [Source:MGI Symbol;Acc:MGI:2445027]
Lcorl	0.14	0.46	7.54	4.46e-07	ligand dependent nuclear receptor corepressor-like [Source:MGI Symbol;Acc:MGI:2651932]
Man2c1os	0.08	0.31	-1.01	4.47e-07	mannosidase, alpha, class 2C, member 1, opposite strand [Source:MGI Symbol;Acc:MGI:1924044]
Pde3b	0.14	0.38	-1.73	4.78e-07	phosphodiesterase 3B, cGMP-inhibited [Source:MGI Symbol;Acc:MGI:1333863]
Lin52	0.13	0.42	-1.5	5.12e-07	lin-52 homolog (C. elegans) [Source:MGI Symbol;Acc:MGI:3045391]
Scn1a	0.56	0.78	-5.79	5.43e-07	sodium channel, voltage-gated, type I, alpha [Source:MGI Symbol;Acc:MGI:98246]
Mdn1	0.25	0.58	1.09	5.84e-07	midasin AAA ATPase 1 [Source:MGI Symbol;Acc:MGI:1926159]
Manf	0.41	0.64	-1.22	5.96e-07	mesencephalic astrocyte-derived neurotrophic factor [Source:MGI Symbol;Acc:MGI:1922090]
Hdgfl3	0.48	0.7	-2.01	6.17e-07	HDGF like 3 [Source:MGI Symbol;Acc:MGI:1352760]
Evl	0.35	0.59	-1.55	6.48e-07	Ena-vasodilator stimulated phosphoprotein [Source:MGI Symbol;Acc:MGI:1194884]
Sptbn4	0.62	0.82	-1.64	6.76e-07	spectrin beta, non-erythrocytic 4 [Source:MGI Symbol;Acc:MGI:1890574]
Mtif2	0.48	0.74	-1.81	6.95e-07	mitochondrial translational initiation factor 2 [Source:MGI Symbol;Acc:MGI:1924034]
Arhgap21	0.8	0.75	13.3	7.01e-07	Rho GTPase activating protein 21 [Source:MGI Symbol;Acc:MGI:1918685]
St6galnac5	0.92	0.9	26.3	7.24e-07	ST6 (alpha-N-acetyl-neuraminyl-2,3-beta-galactosyl-1,3)-N-acetylgalactosaminide alpha-2,6-sialyltransferase 5 [Source:MGI Symbol;Acc:MGI:1349471]
Ndufaf7	0.27	0.58	-1.49	7.26e-07	NADH:ubiquinone oxidoreductase complex assembly factor 7 [Source:MGI Symbol;Acc:MGI:1920944]
Caly	0.64	0.81	-6.47	7.45e-07	calcyon neuron-specific vesicular protein [Source:MGI Symbol;Acc:MGI:1915816]
Trip11	0.28	0.55	-1.6	8.12e-07	thyroid hormone receptor interactor 11 [Source:MGI Symbol;Acc:MGI:1924393]
Nexmif	0.33	0.56	-2.38	8.53e-07	neurite extension and migration factor [Source:MGI Symbol;Acc:MGI:2148050]
BC005561	0.45	0.67	-2.46	8.93e-07	nan
Flvcr1	0.12	0.36	-1.84	9.34e-07	feline leukemia virus subgroup C cellular receptor 1 [Source:MGI Symbol;Acc:MGI:2444881]
Gm26733	0.6	0.77	-2.41	9.75e-07	nan
Lmbr1	0.24	0.51	-1.05	1.26e-06	limb region 1 [Source:MGI Symbol;Acc:MGI:1861746]
Ptms	0.4	0.6	-1.62	1.29e-06	parathymosin [Source:MGI Symbol;Acc:MGI:1916452]
Ccdc58	0.22	0.48	-1.1	1.3e-06	coiled-coil domain containing 58 [Source:MGI Symbol;Acc:MGI:2146423]
Nr6a1os	0.12	0.37	-1.39	1.66e-06	nuclear receptor subfamily 6, group A, member 1, opposite strand [Source:MGI Symbol;Acc:MGI:3649430]
Gpr137c	0.24	0.52	-2.27	1.73e-06	G protein-coupled receptor 137C [Source:MGI Symbol;Acc:MGI:1917963]
Slc43a2	0.23	0.46	-1.43	1.8e-06	solute carrier family 43, member 2 [Source:MGI Symbol;Acc:MGI:2442746]
0610010F05Rik	0.38	0.63	-1.98	2.02e-06	RIKEN cDNA 0610010F05 gene [Source:MGI Symbol;Acc:MGI:1918925]
Cul5	0.38	0.66	-1.95	2.24e-06	cullin 5 [Source:MGI Symbol;Acc:MGI:1922967]
Asb3	0.42	0.64	-1.55	2.38e-06	ankyrin repeat and SOCS box-containing 3 [Source:MGI Symbol;Acc:MGI:1929749]
Ppp2r2a	0.85	0.69	1.17	2.57e-06	protein phosphatase 2, regulatory subunit B, alpha [Source:MGI Symbol;Acc:MGI:1919228]
Dlgap4	0.87	0.71	9.6	2.6e-06	DLG associated protein 4 [Source:MGI Symbol;Acc:MGI:2138865]
Ube3c	0.55	0.78	-4.02	2.74e-06	ubiquitin protein ligase E3C [Source:MGI Symbol;Acc:MGI:2140998]
Psd3	0.91	0.9	14.8	3.36e-06	pleckstrin and Sec7 domain containing 3 [Source:MGI Symbol;Acc:MGI:1918215]
Ints8	0.13	0.37	-1.18	3.63e-06	integrator complex subunit 8 [Source:MGI Symbol;Acc:MGI:1919906]
Ilf2	0.25	0.48	-1.01	3.77e-06	interleukin enhancer binding factor 2 [Source:MGI Symbol;Acc:MGI:1915031]
9130011E15Rik	0.46	0.69	-2.98	3.84e-06	nan
Tomm40	0.33	0.53	-1.77	3.86e-06	translocase of outer mitochondrial membrane 40 [Source:MGI Symbol;Acc:MGI:1858259]
Dcaf1	0.39	0.57	-1.44	4.02e-06	DDB1 and CUL4 associated factor 1 [Source:MGI Symbol;Acc:MGI:2445220]
Gm42477	0.39	0.65	-5.77	4.04e-06	predicted gene 42477 [Source:MGI Symbol;Acc:MGI:5662614]
Hagh	0.31	0.52	-1.14	4.06e-06	hydroxyacyl glutathione hydrolase [Source:MGI Symbol;Acc:MGI:95745]
Senp6	0.65	0.78	-2.5	4.37e-06	SUMO/sentrin specific peptidase 6 [Source:MGI Symbol;Acc:MGI:1922075]
Zc3h7a	0.32	0.58	-1.1	4.55e-06	zinc finger CCCH type containing 7 A [Source:MGI Symbol;Acc:MGI:2445044]
Glb1	0.13	0.38	-1.17	4.59e-06	galactosidase, beta 1 [Source:MGI Symbol;Acc:MGI:88151]
Dennd5b	0.67	0.89	-20.1	4.71e-06	DENN/MADD domain containing 5B [Source:MGI Symbol;Acc:MGI:2444273]
Snx24	0.28	0.55	-1.56	4.97e-06	sorting nexing 24 [Source:MGI Symbol;Acc:MGI:1916476]
Zc3h12b	0.39	0.64	-4.46	5.59e-06	zinc finger CCCH-type containing 12B [Source:MGI Symbol;Acc:MGI:2442133]
Gls	0.98	0.91	48.8	5.76e-06	glutaminase [Source:MGI Symbol;Acc:MGI:95752]
Smchd1	0.34	0.59	-2.12	6.03e-06	SMC hinge domain containing 1 [Source:MGI Symbol;Acc:MGI:1921605]
Map3k3	0.53	0.77	-2.74	6.06e-06	mitogen-activated protein kinase kinase kinase 3 [Source:MGI Symbol;Acc:MGI:1346874]
Apba2	0.96	0.89	4.66	6.36e-06	amyloid beta (A4) precursor protein-binding, family A, member 2 [Source:MGI Symbol;Acc:MGI:1261791]
Scn3a	0.37	0.6	-1.84	6.82e-06	sodium channel, voltage-gated, type III, alpha [Source:MGI Symbol;Acc:MGI:98249]
Fam189a1	0.96	0.91	19.1	7.11e-06	family with sequence similarity 189, member A1 [Source:MGI Symbol;Acc:MGI:1917888]
Zfyve9	0.58	0.82	-1.25	7.68e-06	zinc finger, FYVE domain containing 9 [Source:MGI Symbol;Acc:MGI:2652838]
Sap130	0.16	0.36	-1.64	7.98e-06	Sin3A associated protein [Source:MGI Symbol;Acc:MGI:1919782]
Rmdn1	0.54	0.81	-2.01	8.04e-06	regulator of microtubule dynamics 1 [Source:MGI Symbol;Acc:MGI:1913552]
Akap10	0.34	0.56	-1.18	8.21e-06	A kinase (PRKA) anchor protein 10 [Source:MGI Symbol;Acc:MGI:1890218]
Ccnc	0.35	0.57	-1.58	8.81e-06	cyclin C [Source:MGI Symbol;Acc:MGI:1858199]
Gdpd1	0.21	0.46	-1.88	9.01e-06	glycerophosphodiester phosphodiesterase domain containing 1 [Source:MGI Symbol;Acc:MGI:1913819]
Swt1	0.26	0.51	-1.08	9.18e-06	SWT1 RNA endoribonuclease homolog (S. cerevisiae) [Source:MGI Symbol;Acc:MGI:1914125]
Phtf2	0.18	0.46	-1.18	9.41e-06	putative homeodomain transcription factor 2 [Source:MGI Symbol;Acc:MGI:1916020]
Sptlc2	0.17	0.43	-1.5	1.03e-05	serine palmitoyltransferase, long chain base subunit 2 [Source:MGI Symbol;Acc:MGI:108074]
Pigk	0.9	0.87	15.6	1.07e-05	phosphatidylinositol glycan anchor biosynthesis, class K [Source:MGI Symbol;Acc:MGI:1913863]
Ranbp9	0.83	0.69	2.87	1.17e-05	RAN binding protein 9 [Source:MGI Symbol;Acc:MGI:1928741]
Itgb3bp	0.23	0.48	-1.27	1.21e-05	integrin beta 3 binding protein (beta3-endonexin) [Source:MGI Symbol;Acc:MGI:1914983]
Eif2b3	0.15	0.37	-1.07	1.26e-05	eukaryotic translation initiation factor 2B, subunit 3 [Source:MGI Symbol;Acc:MGI:1313286]
Crebbp	0.63	0.8	-3.38	1.31e-05	CREB binding protein [Source:MGI Symbol;Acc:MGI:1098280]
Sh3gl1	0.26	0.49	-2.04	1.38e-05	SH3-domain GRB2-like 1 [Source:MGI Symbol;Acc:MGI:700010]
Pbrm1	0.42	0.67	-2.53	1.52e-05	polybromo 1 [Source:MGI Symbol;Acc:MGI:1923998]
Ablim3	0.08	0.27	-1.07	1.58e-05	actin binding LIM protein family, member 3 [Source:MGI Symbol;Acc:MGI:2442582]
Herc1	0.96	0.93	10.7	1.63e-05	HECT and RLD domain containing E3 ubiquitin protein ligase family member 1 [Source:MGI Symbol;Acc:MGI:2384589]
Cnot4	0.58	0.81	-1.11	1.82e-05	CCR4-NOT transcription complex, subunit 4 [Source:MGI Symbol;Acc:MGI:1859026]
Agpat5	0.14	0.38	-1.34	1.88e-05	1-acylglycerol-3-phosphate O-acyltransferase 5 (lysophosphatidic acid acyltransferase, epsilon) [Source:MGI Symbol;Acc:MGI:1196345]
Foxo1	0.41	0.2	3.53	1.95e-05	forkhead box O1 [Source:MGI Symbol;Acc:MGI:1890077]
Ccdc88a	0.56	0.85	-5.89	2.09e-05	coiled coil domain containing 88A [Source:MGI Symbol;Acc:MGI:1925177]
Peak1	0.82	0.7	11.2	2.2e-05	pseudopodium-enriched atypical kinase 1 [Source:MGI Symbol;Acc:MGI:2442366]
Map1b	0.95	0.94	18.1	2.23e-05	microtubule-associated protein 1B [Source:MGI Symbol;Acc:MGI:1306778]
Sybu	0.97	0.92	22.3	2.3e-05	syntabulin (syntaxin-interacting) [Source:MGI Symbol;Acc:MGI:2442392]
Fam49a	0.64	0.47	9.7	2.36e-05	nan
Carmil1	0.23	0.48	-1.68	2.36e-05	capping protein regulator and myosin 1 linker 1 [Source:MGI Symbol;Acc:MGI:1915982]
Lrfn5	0.93	0.98	-34.2	2.72e-05	leucine rich repeat and fibronectin type III domain containing 5 [Source:MGI Symbol;Acc:MGI:2144814]
Tmem208	0.3	0.53	-1.33	3.1e-05	transmembrane protein 208 [Source:MGI Symbol;Acc:MGI:1913570]
Klhl2	0.84	0.81	7.12	3.11e-05	kelch-like 2, Mayven [Source:MGI Symbol;Acc:MGI:1924363]
Chfr	0.5	0.69	-1.64	3.5e-05	checkpoint with forkhead and ring finger domains [Source:MGI Symbol;Acc:MGI:2444898]
Pacsin1	0.94	0.91	12.9	3.63e-05	protein kinase C and casein kinase substrate in neurons 1 [Source:MGI Symbol;Acc:MGI:1345181]
Suz12	0.24	0.46	-2.16	3.83e-05	SUZ12 polycomb repressive complex 2 subunit [Source:MGI Symbol;Acc:MGI:1261758]
Lnpk	0.51	0.67	-2.89	4.06e-05	lunapark, ER junction formation factor [Source:MGI Symbol;Acc:MGI:1918115]
Cnnm2	0.21	0.45	-1.07	4.24e-05	cyclin M2 [Source:MGI Symbol;Acc:MGI:2151054]
Aak1	0.98	0.92	13.9	5.1e-05	AP2 associated kinase 1 [Source:MGI Symbol;Acc:MGI:1098687]
Ift20	0.29	0.51	-1.05	5.15e-05	intraflagellar transport 20 [Source:MGI Symbol;Acc:MGI:1915585]
Zbtb11	0.38	0.6	-3.16	5.94e-05	zinc finger and BTB domain containing 11 [Source:MGI Symbol;Acc:MGI:2443876]
Fam13b	0.34	0.56	-1.39	6.04e-05	family with sequence similarity 13, member B [Source:MGI Symbol;Acc:MGI:2447834]
Usp37	0.48	0.72	-2.05	6.22e-05	ubiquitin specific peptidase 37 [Source:MGI Symbol;Acc:MGI:2442483]
Peg3	0.36	0.6	-2	6.32e-05	paternally expressed 3 [Source:MGI Symbol;Acc:MGI:104748]
Anapc10	0.14	0.38	-1.06	6.9e-05	anaphase promoting complex subunit 10 [Source:MGI Symbol;Acc:MGI:1916249]
Ppm1g	0.21	0.45	-1	7.11e-05	protein phosphatase 1G (formerly 2C), magnesium-dependent, gamma isoform [Source:MGI Symbol;Acc:MGI:106065]
Adam22	0.7	0.85	-2.16	7.33e-05	a disintegrin and metallopeptidase domain 22 [Source:MGI Symbol;Acc:MGI:1340046]
Capn15	0.55	0.76	-2.6	7.37e-05	calpain 15 [Source:MGI Symbol;Acc:MGI:1355075]
Sos2	0.18	0.43	-1.52	7.39e-05	SOS Ras/Rho guanine nucleotide exchange factor 2 [Source:MGI Symbol;Acc:MGI:98355]
Kif1b	0.96	0.93	11.9	7.4e-05	kinesin family member 1B [Source:MGI Symbol;Acc:MGI:108426]
5031415H12Rik	0.7	0.56	3.02	7.64e-05	RIKEN cDNA 5031415H12 gene [Source:MGI Symbol;Acc:MGI:1923234]
Ndrg3	0.88	0.78	8.42	7.78e-05	N-myc downstream regulated gene 3 [Source:MGI Symbol;Acc:MGI:1352499]
Nsf	0.96	0.94	30.6	8.45e-05	N-ethylmaleimide sensitive fusion protein [Source:MGI Symbol;Acc:MGI:104560]
Amph	0.92	0.79	15.2	8.47e-05	amphiphysin [Source:MGI Symbol;Acc:MGI:103574]
Caprin2	0.04	0.21	-1.02	8.75e-05	caprin family member 2 [Source:MGI Symbol;Acc:MGI:2448541]
Cpeb4	0.75	0.57	4.72	9.52e-05	cytoplasmic polyadenylation element binding protein 4 [Source:MGI Symbol;Acc:MGI:1914829]
Plk2	0.7	0.52	2.47	9.81e-05	polo like kinase 2 [Source:MGI Symbol;Acc:MGI:1099790]
Immt	0.28	0.52	-1.61	0.000105	inner membrane protein, mitochondrial [Source:MGI Symbol;Acc:MGI:1923864]
Rps6kb1	0.43	0.64	-2.25	0.000108	ribosomal protein S6 kinase, polypeptide 1 [Source:MGI Symbol;Acc:MGI:1270849]
Elp4	0.39	0.6	-2.74	0.000129	elongator acetyltransferase complex subunit 4 [Source:MGI Symbol;Acc:MGI:1925016]
Smc6	0.3	0.53	-2.69	0.00013	structural maintenance of chromosomes 6 [Source:MGI Symbol;Acc:MGI:1914491]
2900026A02Rik	0.64	0.39	1.42	0.000136	RIKEN cDNA 2900026A02 gene [Source:MGI Symbol;Acc:MGI:1920194]
Paqr3	0.12	0.33	-1.28	0.00014	progestin and adipoQ receptor family member III [Source:MGI Symbol;Acc:MGI:2679683]
Tsc1	0.37	0.58	-1.34	0.000141	TSC complex subunit 1 [Source:MGI Symbol;Acc:MGI:1929183]
Setd4	0.38	0.58	-1.85	0.000148	SET domain containing 4 [Source:MGI Symbol;Acc:MGI:2136890]
Rasa2	0.23	0.51	-1.76	0.000154	RAS p21 protein activator 2 [Source:MGI Symbol;Acc:MGI:2149960]
Ddx50	0.6	0.75	-2.97	0.000158	DExD box helicase 50 [Source:MGI Symbol;Acc:MGI:2182303]
Arhgap18	0.08	0.23	-1.41	0.00016	Rho GTPase activating protein 18 [Source:MGI Symbol;Acc:MGI:1921160]
Rrn3	0.19	0.4	-1.02	0.000164	RRN3 RNA polymerase I transcription factor homolog (yeast) [Source:MGI Symbol;Acc:MGI:1925255]
Slc35e2	0.17	0.38	-1.01	0.000173	solute carrier family 35, member E2 [Source:MGI Symbol;Acc:MGI:2444240]
Rnf121	0.16	0.38	-1.05	0.000174	ring finger protein 121 [Source:MGI Symbol;Acc:MGI:1922462]
Kdm2a	0.51	0.74	-2.5	0.000179	lysine (K)-specific demethylase 2A [Source:MGI Symbol;Acc:MGI:1354736]
Psmd1	0.44	0.67	-1.51	0.000179	proteasome (prosome, macropain) 26S subunit, non-ATPase, 1 [Source:MGI Symbol;Acc:MGI:1917497]
Zfp141	0.18	0.41	-2.08	0.000185	zinc finger protein 141 [Source:MGI Symbol;Acc:MGI:3584269]
Bptf	0.52	0.73	-1.28	0.000213	bromodomain PHD finger transcription factor [Source:MGI Symbol;Acc:MGI:2444008]
Cnksr2	0.95	0.94	61	0.000221	connector enhancer of kinase suppressor of Ras 2 [Source:MGI Symbol;Acc:MGI:2661175]
Hace1	0.29	0.47	-1.13	0.00023	HECT domain and ankyrin repeat containing, E3 ubiquitin protein ligase 1 [Source:MGI Symbol;Acc:MGI:2446110]
Xpo7	0.56	0.74	-3.26	0.000233	exportin 7 [Source:MGI Symbol;Acc:MGI:1929705]
Ascc3	0.54	0.78	-2.14	0.000233	activating signal cointegrator 1 complex subunit 3 [Source:MGI Symbol;Acc:MGI:1925237]
Hipk2	0.32	0.53	-2.18	0.000237	homeodomain interacting protein kinase 2 [Source:MGI Symbol;Acc:MGI:1314872]
Gm15810	0.77	0.62	11	0.00024	predicted gene 15810 [Source:MGI Symbol;Acc:MGI:3802042]
Ago3	0.62	0.86	-5.8	0.000242	argonaute RISC catalytic subunit 3 [Source:MGI Symbol;Acc:MGI:2446634]
Arntl	0.65	0.46	2.55	0.000247	aryl hydrocarbon receptor nuclear translocator-like [Source:MGI Symbol;Acc:MGI:1096381]
Faf1	0.74	0.89	-1.33	0.000265	Fas-associated factor 1 [Source:MGI Symbol;Acc:MGI:109419]
Jmjd1c	0.95	0.93	7.26	0.000276	jumonji domain containing 1C [Source:MGI Symbol;Acc:MGI:1918614]
Arid4a	0.42	0.67	-1.93	0.000277	AT rich interactive domain 4A (RBP1-like) [Source:MGI Symbol;Acc:MGI:2444354]
Thoc1	0.49	0.68	-1.98	0.000282	THO complex 1 [Source:MGI Symbol;Acc:MGI:1919668]
Cenpc1	0.23	0.48	-1.27	0.000292	centromere protein C1 [Source:MGI Symbol;Acc:MGI:99700]
Cdk12	0.68	0.78	-2.37	0.000299	cyclin-dependent kinase 12 [Source:MGI Symbol;Acc:MGI:1098802]
Slitrk1	0.3	0.55	-1.18	0.000303	SLIT and NTRK-like family, member 1 [Source:MGI Symbol;Acc:MGI:2679446]
Ppp6r3	0.43	0.64	-1.48	0.000309	protein phosphatase 6, regulatory subunit 3 [Source:MGI Symbol;Acc:MGI:1921807]
Pi4ka	0.86	0.94	3.72	0.000319	phosphatidylinositol 4-kinase alpha [Source:MGI Symbol;Acc:MGI:2448506]
Rab11fip2	0.43	0.65	-2.57	0.000343	RAB11 family interacting protein 2 (class I) [Source:MGI Symbol;Acc:MGI:1922248]
Snx29	0.41	0.63	-1.37	0.000354	sorting nexin 29 [Source:MGI Symbol;Acc:MGI:1921728]
Rspry1	0.33	0.55	-2.22	0.000357	ring finger and SPRY domain containing 1 [Source:MGI Symbol;Acc:MGI:1914860]
Ildr2	0.81	0.6	4.34	0.000378	immunoglobulin-like domain containing receptor 2 [Source:MGI Symbol;Acc:MGI:1196370]
Gas7	0.85	0.69	-8.13	0.000394	growth arrest specific 7 [Source:MGI Symbol;Acc:MGI:1202388]
Rsf1	0.53	0.73	-3.05	0.000413	remodeling and spacing factor 1 [Source:MGI Symbol;Acc:MGI:2682305]
Gle1	0.22	0.44	-1.22	0.000424	GLE1 RNA export mediator (yeast) [Source:MGI Symbol;Acc:MGI:1921662]
Slit3	0.93	0.92	18.2	0.000432	slit guidance ligand 3 [Source:MGI Symbol;Acc:MGI:1315202]
Arhgef18	0.18	0.37	-1.12	0.000467	rho/rac guanine nucleotide exchange factor (GEF) 18 [Source:MGI Symbol;Acc:MGI:2142567]
Dlgap1	1	1	91.3	0.000497	DLG associated protein 1 [Source:MGI Symbol;Acc:MGI:1346065]
Dpyd	0.74	0.66	12.2	0.000553	dihydropyrimidine dehydrogenase [Source:MGI Symbol;Acc:MGI:2139667]
Scfd2	0.34	0.55	-1.71	0.000556	Sec1 family domain containing 2 [Source:MGI Symbol;Acc:MGI:2443446]
Pex1	0.14	0.36	-1.22	0.000586	peroxisomal biogenesis factor 1 [Source:MGI Symbol;Acc:MGI:1918632]
Pacs1	0.59	0.82	-4.89	0.000587	phosphofurin acidic cluster sorting protein 1 [Source:MGI Symbol;Acc:MGI:1277113]
Dtna	0.82	0.75	10.5	0.000634	dystrobrevin alpha [Source:MGI Symbol;Acc:MGI:106039]
Phf8	0.21	0.4	-2.26	0.000694	PHD finger protein 8 [Source:MGI Symbol;Acc:MGI:2444341]
Gys1	0.17	0.39	-1.02	0.000695	glycogen synthase 1, muscle [Source:MGI Symbol;Acc:MGI:101805]
Timp4	0.48	0.31	1.61	0.000701	tissue inhibitor of metalloproteinase 4 [Source:MGI Symbol;Acc:MGI:109125]
D130040H23Rik	0.12	0.3	-1.12	0.000709	RIKEN cDNA D130040H23 gene [Source:MGI Symbol;Acc:MGI:2444324]
4933406I18Rik	0.55	0.75	-8.18	0.000731	RIKEN cDNA 4933406I18 gene [Source:MGI Symbol;Acc:MGI:1918295]
Sez6l	0.88	0.82	8.2	0.000742	seizure related 6 homolog like [Source:MGI Symbol;Acc:MGI:1935121]
Rab3c	0.71	0.74	20.6	0.000747	RAB3C, member RAS oncogene family [Source:MGI Symbol;Acc:MGI:1914545]
Atcay	0.43	0.58	-1.53	0.000772	ataxia, cerebellar, Cayman type [Source:MGI Symbol;Acc:MGI:2448730]
Dennd4a	0.63	0.82	-2.82	0.000786	DENN/MADD domain containing 4A [Source:MGI Symbol;Acc:MGI:2142979]
Bicd1	0.8	0.93	-5.71	0.000846	BICD cargo adaptor 1 [Source:MGI Symbol;Acc:MGI:1101760]
Gm30382	0.31	0.47	-28.2	0.000852	predicted gene, 30382 [Source:MGI Symbol;Acc:MGI:5589541]
Hnrnph3	0.54	0.71	-2.09	0.000868	heterogeneous nuclear ribonucleoprotein H3 [Source:MGI Symbol;Acc:MGI:1926462]
Hivep2	0.99	1	4.93	0.000908	human immunodeficiency virus type I enhancer binding protein 2 [Source:MGI Symbol;Acc:MGI:1338076]
Nsmce2	0.51	0.65	-2.26	0.000909	NSE2/MMS21 homolog, SMC5-SMC6 complex SUMO ligase [Source:MGI Symbol;Acc:MGI:1915751]
Marf1	0.43	0.63	-1.59	0.000949	meiosis regulator and mRNA stability 1 [Source:MGI Symbol;Acc:MGI:2444505]
Map3k5	0.35	0.55	-20.2	0.000962	mitogen-activated protein kinase kinase kinase 5 [Source:MGI Symbol;Acc:MGI:1346876]
Cdk13	0.58	0.74	-1.11	0.000965	cyclin-dependent kinase 13 [Source:MGI Symbol;Acc:MGI:1916812]
Slc24a2	0.9	0.89	64.8	0.000971	solute carrier family 24 (sodium/potassium/calcium exchanger), member 2 [Source:MGI Symbol;Acc:MGI:1923626]
Slc4a10	0.8	0.92	1.85	0.000998	solute carrier family 4, sodium bicarbonate cotransporter-like, member 10 [Source:MGI Symbol;Acc:MGI:2150150]
Cwc27	0.41	0.63	-2.58	0.001	CWC27 spliceosome-associated protein [Source:MGI Symbol;Acc:MGI:1914535]
Reep3	0.63	0.42	2.66	0.00104	receptor accessory protein 3 [Source:MGI Symbol;Acc:MGI:88930]
Ankrd12	0.71	0.88	-1.88	0.00105	ankyrin repeat domain 12 [Source:MGI Symbol;Acc:MGI:1914357]
Rsbn1l	0.43	0.66	-1.06	0.00107	round spermatid basic protein 1-like [Source:MGI Symbol;Acc:MGI:3036237]
Abcb7	0.19	0.37	-1.13	0.00115	ATP-binding cassette, sub-family B (MDR/TAP), member 7 [Source:MGI Symbol;Acc:MGI:109533]
Kdm5c	0.52	0.71	-2.64	0.00117	lysine (K)-specific demethylase 5C [Source:MGI Symbol;Acc:MGI:99781]
Mrpl41	0.37	0.52	-2.2	0.0012	mitochondrial ribosomal protein L41 [Source:MGI Symbol;Acc:MGI:1333816]
Syt5	0.3	0.54	-1.38	0.0013	synaptotagmin V [Source:MGI Symbol;Acc:MGI:1926368]
Rock2	0.91	0.8	10.5	0.00134	Rho-associated coiled-coil containing protein kinase 2 [Source:MGI Symbol;Acc:MGI:107926]
Ctdspl2	0.39	0.6	-1.21	0.00148	CTD (carboxy-terminal domain, RNA polymerase II, polypeptide A) small phosphatase like 2 [Source:MGI Symbol;Acc:MGI:1196405]
Ghr	0.08	0.25	-1.75	0.00151	growth hormone receptor [Source:MGI Symbol;Acc:MGI:95708]
Gpc4	0.46	0.33	10.4	0.00152	glypican 4 [Source:MGI Symbol;Acc:MGI:104902]
Smarcc1	0.47	0.65	-1.65	0.00156	SWI/SNF related, matrix associated, actin dependent regulator of chromatin, subfamily c, member 1 [Source:MGI Symbol;Acc:MGI:1203524]
Cnrip1	0.51	0.69	-2.69	0.00156	cannabinoid receptor interacting protein 1 [Source:MGI Symbol;Acc:MGI:1917505]
Tecr	0.79	0.92	-4.95	0.00159	trans-2,3-enoyl-CoA reductase [Source:MGI Symbol;Acc:MGI:1915408]
Pex13	0.38	0.56	-1.26	0.00167	peroxisomal biogenesis factor 13 [Source:MGI Symbol;Acc:MGI:1919379]
Taf1	0.25	0.51	-1.73	0.00167	TATA-box binding protein associated factor 1 [Source:MGI Symbol;Acc:MGI:1336878]
Pdxdc1	0.34	0.56	-1.13	0.00169	pyridoxal-dependent decarboxylase domain containing 1 [Source:MGI Symbol;Acc:MGI:1920909]
Grin2a	0.98	0.99	65.5	0.00174	glutamate receptor, ionotropic, NMDA2A (epsilon 1) [Source:MGI Symbol;Acc:MGI:95820]
Rabl6	0.65	0.77	-3.01	0.00183	RAB, member RAS oncogene family-like 6 [Source:MGI Symbol;Acc:MGI:2442633]
Fnbp1	0.58	0.77	-2.36	0.00195	formin binding protein 1 [Source:MGI Symbol;Acc:MGI:109606]
Ecd	0.2	0.36	-1.31	0.00204	ecdysoneless cell cycle regulator [Source:MGI Symbol;Acc:MGI:1917851]
Zswim5	0.16	0.37	-4.35	0.00204	zinc finger SWIM-type containing 5 [Source:MGI Symbol;Acc:MGI:1921714]
Prdm15	0.18	0.36	-1	0.00206	PR domain containing 15 [Source:MGI Symbol;Acc:MGI:1930121]
Mmp24	0.23	0.44	-1.89	0.00208	matrix metallopeptidase 24 [Source:MGI Symbol;Acc:MGI:1341867]
Zmym4	0.71	0.85	-4.1	0.00214	zinc finger, MYM-type 4 [Source:MGI Symbol;Acc:MGI:1915035]
Sipa1l1	0.95	0.9	-1.14	0.0022	signal-induced proliferation-associated 1 like 1 [Source:MGI Symbol;Acc:MGI:2443679]
Ide	0.25	0.44	-1.32	0.00221	insulin degrading enzyme [Source:MGI Symbol;Acc:MGI:96412]
Mapk8	0.73	0.61	5.31	0.00222	mitogen-activated protein kinase 8 [Source:MGI Symbol;Acc:MGI:1346861]
Nr2f2	0.15	0.3	-2.37	0.00223	nuclear receptor subfamily 2, group F, member 2 [Source:MGI Symbol;Acc:MGI:1352452]
Nfkb1	0.22	0.39	-1.09	0.00227	nuclear factor of kappa light polypeptide gene enhancer in B cells 1, p105 [Source:MGI Symbol;Acc:MGI:97312]
Atp6v1g2	0.31	0.49	-1.11	0.00236	ATPase, H+ transporting, lysosomal V1 subunit G2 [Source:MGI Symbol;Acc:MGI:1913487]
Ccdc57	0.29	0.51	-1.38	0.0024	coiled-coil domain containing 57 [Source:MGI Symbol;Acc:MGI:1918526]
Tcp11l1	0.34	0.57	-1.04	0.00264	t-complex 11 like 1 [Source:MGI Symbol;Acc:MGI:2444263]
Tmem178b	0.96	0.94	15	0.0028	transmembrane protein 178B [Source:MGI Symbol;Acc:MGI:3647581]
Sgk3	0.15	0.34	-1.15	0.00288	serum/glucocorticoid regulated kinase 3 [Source:MGI Symbol;Acc:MGI:2182368]
Tm9sf4	0.23	0.42	-1.95	0.0029	transmembrane 9 superfamily member 4 [Source:MGI Symbol;Acc:MGI:2139220]
Hdgf	0.26	0.41	-1	0.00293	heparin binding growth factor [Source:MGI Symbol;Acc:MGI:1194494]
Bbx	0.13	0.31	-1.6	0.00304	bobby sox HMG box containing [Source:MGI Symbol;Acc:MGI:1917758]
Slc2a13	0.85	0.83	1.05	0.00314	solute carrier family 2 (facilitated glucose transporter), member 13 [Source:MGI Symbol;Acc:MGI:2146030]
Npas2	0.82	0.79	13.7	0.00318	neuronal PAS domain protein 2 [Source:MGI Symbol;Acc:MGI:109232]
Igsf9b	0.66	0.55	16	0.00326	immunoglobulin superfamily, member 9B [Source:MGI Symbol;Acc:MGI:2685354]
Trpc1	0.43	0.6	-1.78	0.00326	transient receptor potential cation channel, subfamily C, member 1 [Source:MGI Symbol;Acc:MGI:109528]
Rad17	0.29	0.51	-1.95	0.00338	RAD17 checkpoint clamp loader component [Source:MGI Symbol;Acc:MGI:1333807]
Gspt1	0.3	0.5	-1.21	0.00345	G1 to S phase transition 1 [Source:MGI Symbol;Acc:MGI:1316728]
Ephb2	0.35	0.54	-1.49	0.00378	Eph receptor B2 [Source:MGI Symbol;Acc:MGI:99611]
Cacna1e	0.95	0.9	56.6	0.0038	calcium channel, voltage-dependent, R type, alpha 1E subunit [Source:MGI Symbol;Acc:MGI:106217]
Ssh2	0.76	0.92	2.51	0.00381	slingshot protein phosphatase 2 [Source:MGI Symbol;Acc:MGI:2679255]
Arhgap35	0.54	0.65	-2.58	0.00399	Rho GTPase activating protein 35 [Source:MGI Symbol;Acc:MGI:1929494]
Frmd4b	0.17	0.38	-6.08	0.00424	FERM domain containing 4B [Source:MGI Symbol;Acc:MGI:2141794]
Fubp1	0.69	0.84	-2.28	0.00432	far upstream element (FUSE) binding protein 1 [Source:MGI Symbol;Acc:MGI:1196294]
Exoc6	0.29	0.47	-1.03	0.00453	exocyst complex component 6 [Source:MGI Symbol;Acc:MGI:1351611]
Scaper	0.67	0.8	1.15	0.00465	S phase cyclin A-associated protein in the ER [Source:MGI Symbol;Acc:MGI:1925976]
Pex5l	0.87	0.82	130	0.00478	peroxisomal biogenesis factor 5-like [Source:MGI Symbol;Acc:MGI:1916672]
Fbxl5	0.45	0.7	-1.68	0.00479	F-box and leucine-rich repeat protein 5 [Source:MGI Symbol;Acc:MGI:2152883]
Eif5b	0.31	0.52	-1.12	0.00489	eukaryotic translation initiation factor 5B [Source:MGI Symbol;Acc:MGI:2441772]
Dnajc24	0.22	0.45	-1.08	0.0051	DnaJ heat shock protein family (Hsp40) member C24 [Source:MGI Symbol;Acc:MGI:1919522]
Rcn2	0.3	0.51	-1.06	0.0052	reticulocalbin 2 [Source:MGI Symbol;Acc:MGI:1349765]
Gria1	0.9	0.87	191	0.0053	glutamate receptor, ionotropic, AMPA1 (alpha 1) [Source:MGI Symbol;Acc:MGI:95808]
Cdyl2	0.19	0.39	-2.26	0.00532	chromodomain protein, Y chromosome-like 2 [Source:MGI Symbol;Acc:MGI:1923046]
Htt	0.46	0.65	-2.1	0.0055	huntingtin [Source:MGI Symbol;Acc:MGI:96067]
Gm21954	0.56	0.37	2.82	0.00562	predicted gene, 21954 [Source:MGI Symbol;Acc:MGI:5439423]
Prdm10	0.3	0.46	-1.81	0.00594	PR domain containing 10 [Source:MGI Symbol;Acc:MGI:2682952]
Pfkm	0.37	0.56	-1.36	0.00605	phosphofructokinase, muscle [Source:MGI Symbol;Acc:MGI:97548]
Rnf38	0.15	0.34	-1.05	0.00612	ring finger protein 38 [Source:MGI Symbol;Acc:MGI:1920719]
Nav2	0.98	1	16.3	0.00613	neuron navigator 2 [Source:MGI Symbol;Acc:MGI:2183691]
Gm26804	0.88	0.95	-2.99	0.00616	nan
Anks1b	1	1	98.5	0.00646	ankyrin repeat and sterile alpha motif domain containing 1B [Source:MGI Symbol;Acc:MGI:1924781]
Med12l	0.52	0.76	-1.94	0.00663	mediator complex subunit 12-like [Source:MGI Symbol;Acc:MGI:2139916]
Clstn3	0.47	0.67	-1.3	0.00665	calsyntenin 3 [Source:MGI Symbol;Acc:MGI:2178323]
3110021N24Rik	0.46	0.64	-2.41	0.00682	RIKEN cDNA 3110021N24 gene [Source:MGI Symbol;Acc:MGI:1920383]
A830082K12Rik	0.4	0.54	-4.45	0.00792	RIKEN cDNA A830082K12 gene [Source:MGI Symbol;Acc:MGI:2443527]
Hectd1	0.46	0.62	-1.25	0.00804	HECT domain E3 ubiquitin protein ligase 1 [Source:MGI Symbol;Acc:MGI:2384768]
Axin1	0.23	0.41	-1.56	0.00863	axin 1 [Source:MGI Symbol;Acc:MGI:1096327]
Cfdp1	0.29	0.48	-1.03	0.00898	craniofacial development protein 1 [Source:MGI Symbol;Acc:MGI:1344403]
Slf1	0.42	0.59	-1.39	0.00928	SMC5-SMC6 complex localization factor 1 [Source:MGI Symbol;Acc:MGI:2145448]
Nedd4l	0.96	0.89	19.9	0.00947	neural precursor cell expressed, developmentally down-regulated gene 4-like [Source:MGI Symbol;Acc:MGI:1933754]
Rere	0.98	0.96	35.3	0.00957	arginine glutamic acid dipeptide (RE) repeats [Source:MGI Symbol;Acc:MGI:2683486]
Coro2a	0.17	0.36	-1.01	0.01	coronin, actin binding protein 2A [Source:MGI Symbol;Acc:MGI:1345966]
Vamp4	0.34	0.53	-1.48	0.0103	vesicle-associated membrane protein 4 [Source:MGI Symbol;Acc:MGI:1858730]
Sptan1	0.94	0.88	6.17	0.0104	spectrin alpha, non-erythrocytic 1 [Source:MGI Symbol;Acc:MGI:98386]
5330417C22Rik	0.56	0.72	-3.83	0.0105	nan
Wwp1	0.24	0.43	-1.37	0.0116	WW domain containing E3 ubiquitin protein ligase 1 [Source:MGI Symbol;Acc:MGI:1861728]
Dlg1	0.72	0.89	1.26	0.012	discs large MAGUK scaffold protein 1 [Source:MGI Symbol;Acc:MGI:107231]
Gm31763	0.4	0.19	1.97	0.0123	predicted gene, 31763 [Source:MGI Symbol;Acc:MGI:5590922]
Stim1	0.36	0.57	-2.44	0.0129	stromal interaction molecule 1 [Source:MGI Symbol;Acc:MGI:107476]
Cul1	0.48	0.66	-1.4	0.013	cullin 1 [Source:MGI Symbol;Acc:MGI:1349658]
Aff3	0.9	0.89	11.6	0.0134	AF4/FMR2 family, member 3 [Source:MGI Symbol;Acc:MGI:106927]
Psmd9	0.36	0.53	-1.25	0.0135	proteasome (prosome, macropain) 26S subunit, non-ATPase, 9 [Source:MGI Symbol;Acc:MGI:1914401]
Isca2	0.25	0.41	-1.11	0.0138	iron-sulfur cluster assembly 2 [Source:MGI Symbol;Acc:MGI:1921566]
Mir124a-1hg	0.84	0.82	6.77	0.0141	Mir124-1 host gene (non-protein coding) [Source:MGI Symbol;Acc:MGI:2442197]
R3hdm1	0.99	0.99	66.8	0.0142	R3H domain containing 1 [Source:MGI Symbol;Acc:MGI:2448514]
Rab2a	0.56	0.74	-1.87	0.0148	RAB2A, member RAS oncogene family [Source:MGI Symbol;Acc:MGI:1928750]
Doc2b	0.54	0.35	-2.06	0.0154	double C2, beta [Source:MGI Symbol;Acc:MGI:1100497]
Pcgf5	0.23	0.42	-2.52	0.0155	polycomb group ring finger 5 [Source:MGI Symbol;Acc:MGI:1923505]
Ndufs4	0.56	0.74	-1.74	0.0155	NADH:ubiquinone oxidoreductase core subunit S4 [Source:MGI Symbol;Acc:MGI:1343135]
Fchsd2	0.54	0.77	-2.89	0.0156	FCH and double SH3 domains 2 [Source:MGI Symbol;Acc:MGI:2448475]
Xrn1	0.51	0.66	-1.37	0.0159	5'-3' exoribonuclease 1 [Source:MGI Symbol;Acc:MGI:891964]
Sv2b	0.87	0.8	8.36	0.0159	synaptic vesicle glycoprotein 2 b [Source:MGI Symbol;Acc:MGI:1927338]
Nf1	0.68	0.85	-2.13	0.0165	neurofibromin 1 [Source:MGI Symbol;Acc:MGI:97306]
Immp1l	0.5	0.66	-1.5	0.0167	IMP1 inner mitochondrial membrane peptidase-like (S. cerevisiae) [Source:MGI Symbol;Acc:MGI:1913791]
4933434E20Rik	0.37	0.55	-1.33	0.0175	RIKEN cDNA 4933434E20 gene [Source:MGI Symbol;Acc:MGI:1914027]
Gm26694	0.72	0.78	-3.53	0.0176	nan
Exosc9	0.14	0.31	-1.17	0.0182	exosome component 9 [Source:MGI Symbol;Acc:MGI:1355319]
Atxn1	0.99	0.97	-8.14	0.0185	ataxin 1 [Source:MGI Symbol;Acc:MGI:104783]
Fbxl2	0.51	0.71	-1.34	0.0191	F-box and leucine-rich repeat protein 2 [Source:MGI Symbol;Acc:MGI:1919429]
Eef2k	0.21	0.39	-1.3	0.0192	eukaryotic elongation factor-2 kinase [Source:MGI Symbol;Acc:MGI:1195261]
Itpr1	0.84	0.82	13.4	0.0198	inositol 1,4,5-trisphosphate receptor 1 [Source:MGI Symbol;Acc:MGI:96623]
Zfp638	0.69	0.81	-1.24	0.02	zinc finger protein 638 [Source:MGI Symbol;Acc:MGI:1203484]
Cep95	0.55	0.33	1.18	0.0202	centrosomal protein 95 [Source:MGI Symbol;Acc:MGI:2443502]
Rufy3	0.54	0.7	-1.88	0.0203	RUN and FYVE domain containing 3 [Source:MGI Symbol;Acc:MGI:106484]
Ralgapa1	0.87	0.94	-8.98	0.0204	Ral GTPase activating protein, alpha subunit 1 [Source:MGI Symbol;Acc:MGI:1931050]
Rbm4b	0.65	0.75	-2.14	0.0208	RNA binding motif protein 4B [Source:MGI Symbol;Acc:MGI:1913954]
Cog5	0.77	0.78	17.1	0.0208	component of oligomeric golgi complex 5 [Source:MGI Symbol;Acc:MGI:2145130]
Tipin	0.11	0.26	-1.61	0.0214	timeless interacting protein [Source:MGI Symbol;Acc:MGI:1921571]
Kmt2e	0.88	0.82	6.27	0.0214	lysine (K)-specific methyltransferase 2E [Source:MGI Symbol;Acc:MGI:1924825]
Morf4l1	0.43	0.64	-1.52	0.0217	mortality factor 4 like 1 [Source:MGI Symbol;Acc:MGI:1096551]
Sel1l3	0.82	0.69	1.88	0.0219	sel-1 suppressor of lin-12-like 3 (C. elegans) [Source:MGI Symbol;Acc:MGI:1916941]
Birc2	0.42	0.56	-1.51	0.0223	baculoviral IAP repeat-containing 2 [Source:MGI Symbol;Acc:MGI:1197009]
Kcnq2	0.86	0.74	2.01	0.0226	potassium voltage-gated channel, subfamily Q, member 2 [Source:MGI Symbol;Acc:MGI:1309503]
Sez6l2	0.5	0.63	-1.2	0.0226	seizure related 6 homolog like 2 [Source:MGI Symbol;Acc:MGI:2385295]
Mtdh	0.56	0.73	-1.37	0.023	metadherin [Source:MGI Symbol;Acc:MGI:1914404]
Ogfrl1	0.3	0.48	-1.02	0.0245	opioid growth factor receptor-like 1 [Source:MGI Symbol;Acc:MGI:1917405]
Fus	0.8	0.9	-1.76	0.025	fused in sarcoma [Source:MGI Symbol;Acc:MGI:1353633]
Crebrf	0.35	0.56	-1.64	0.0251	CREB3 regulatory factor [Source:MGI Symbol;Acc:MGI:1924378]
Psma1	0.54	0.72	-1.31	0.0263	proteasome subunit alpha 1 [Source:MGI Symbol;Acc:MGI:1347005]
Dync1li1	0.36	0.5	-1.24	0.0268	dynein cytoplasmic 1 light intermediate chain 1 [Source:MGI Symbol;Acc:MGI:2135610]
Grin2b	1	1	33.6	0.0283	glutamate receptor, ionotropic, NMDA2B (epsilon 2) [Source:MGI Symbol;Acc:MGI:95821]
Ndufs1	0.43	0.59	-1.17	0.0283	NADH:ubiquinone oxidoreductase core subunit S1 [Source:MGI Symbol;Acc:MGI:2443241]
Serinc1	0.54	0.7	-1.92	0.0285	serine incorporator 1 [Source:MGI Symbol;Acc:MGI:1926228]
1600010M07Rik	0.39	0.5	-1.74	0.0296	RIKEN cDNA 1600010M07 gene [Source:MGI Symbol;Acc:MGI:1917031]
Brwd1	0.49	0.67	-1.62	0.0296	bromodomain and WD repeat domain containing 1 [Source:MGI Symbol;Acc:MGI:1890651]
Pcyt2	0.61	0.73	-2.14	0.0308	phosphate cytidylyltransferase 2, ethanolamine [Source:MGI Symbol;Acc:MGI:1915921]
Dock7	0.5	0.68	-2.13	0.0309	dedicator of cytokinesis 7 [Source:MGI Symbol;Acc:MGI:1914549]
4921511C10Rik	0.63	0.46	3.27	0.0312	RIKEN cDNA 4921511C10 gene [Source:MGI Symbol;Acc:MGI:1918174]
Cdc14b	0.4	0.57	-4.16	0.0319	CDC14 cell division cycle 14B [Source:MGI Symbol;Acc:MGI:2441808]
9530059O14Rik	0.88	0.81	7.53	0.0324	RIKEN cDNA 9530059O14 gene [Source:MGI Symbol;Acc:MGI:2442421]
Anapc5	0.42	0.56	-1.01	0.0325	anaphase-promoting complex subunit 5 [Source:MGI Symbol;Acc:MGI:1929722]
Qrich1	0.55	0.72	-2.51	0.0341	glutamine-rich 1 [Source:MGI Symbol;Acc:MGI:1916482]
Terf1	0.22	0.46	1.85	0.0342	telomeric repeat binding factor 1 [Source:MGI Symbol;Acc:MGI:109634]
Dlgap2	1	0.99	32.3	0.0352	DLG associated protein 2 [Source:MGI Symbol;Acc:MGI:2443181]
Prkdc	0.3	0.47	-1.33	0.0358	protein kinase, DNA activated, catalytic polypeptide [Source:MGI Symbol;Acc:MGI:104779]
Zmym5	0.21	0.38	-1.16	0.0374	zinc finger, MYM-type 5 [Source:MGI Symbol;Acc:MGI:3041170]
Trpc5	0.31	0.49	-2.98	0.0403	transient receptor potential cation channel, subfamily C, member 5 [Source:MGI Symbol;Acc:MGI:109524]
Scfd1	0.6	0.74	-1.68	0.0404	Sec1 family domain containing 1 [Source:MGI Symbol;Acc:MGI:1924233]
Rab40c	0.53	0.64	-5.84	0.0415	Rab40C, member RAS oncogene family [Source:MGI Symbol;Acc:MGI:2183454]
Snx21	0.17	0.33	-1.01	0.0426	sorting nexin family member 21 [Source:MGI Symbol;Acc:MGI:1917729]
Cacng2	0.24	0.46	-1.51	0.0433	calcium channel, voltage-dependent, gamma subunit 2 [Source:MGI Symbol;Acc:MGI:1316660]
Baz2a	0.68	0.51	2.48	0.0464	bromodomain adjacent to zinc finger domain, 2A [Source:MGI Symbol;Acc:MGI:2151152]
Smg9	0.16	0.33	-1.46	0.0495	smg-9 homolog, nonsense mediated mRNA decay factor (C. elegans) [Source:MGI Symbol;Acc:MGI:1919247]

### Sheet: Inhibitory Neuron
gene	pct_HDACi_nuclei	pct_Veh_nuclei	mean_log2FoldChange	p_adjust	description
Odf2	0.33	0.76	-3.08	8.45e-44	outer dense fiber of sperm tails 2 [Source:MGI Symbol;Acc:MGI:1098824]
Setx	0.29	0.69	-4.69	8.5e-39	senataxin [Source:MGI Symbol;Acc:MGI:2443480]
2410089E03Rik	0.68	0.89	-4.56	6.52e-35	nan
Atad2b	0.36	0.78	-4.55	5.89e-33	ATPase family, AAA domain containing 2B [Source:MGI Symbol;Acc:MGI:2444798]
Ubn2	0.83	0.97	-4.51	1.06e-30	ubinuclein 2 [Source:MGI Symbol;Acc:MGI:2444236]
Srsf7	0.63	0.86	-8.37	5.37e-30	serine and arginine-rich splicing factor 7 [Source:MGI Symbol;Acc:MGI:1926232]
Syn2	0.98	0.96	73.6	1.05e-28	synapsin II [Source:MGI Symbol;Acc:MGI:103020]
Gmcl1	0.42	0.76	-2.51	1.62e-26	germ cell-less, spermatogenesis associated 1 [Source:MGI Symbol;Acc:MGI:1345156]
Acer3	0.26	0.63	-2.83	4.98e-25	alkaline ceramidase 3 [Source:MGI Symbol;Acc:MGI:1913440]
Itch	0.51	0.82	-3.61	6.33e-24	itchy, E3 ubiquitin protein ligase [Source:MGI Symbol;Acc:MGI:1202301]
Slc38a2	0.41	0.71	-4.05	3.96e-23	solute carrier family 38, member 2 [Source:MGI Symbol;Acc:MGI:1915010]
Drg1	0.52	0.78	-2.16	3.23e-22	developmentally regulated GTP binding protein 1 [Source:MGI Symbol;Acc:MGI:1343297]
Slc38a9	0.36	0.69	-2.5	5.18e-22	solute carrier family 38, member 9 [Source:MGI Symbol;Acc:MGI:1918839]
Dhdds	0.24	0.59	-2.23	6.55e-22	dehydrodolichyl diphosphate synthase [Source:MGI Symbol;Acc:MGI:1914672]
Zfp846	0.22	0.52	-1.66	1.29e-21	zinc finger protein 846 [Source:MGI Symbol;Acc:MGI:1924012]
Cnrip1	0.34	0.66	-3.28	1.41e-21	cannabinoid receptor interacting protein 1 [Source:MGI Symbol;Acc:MGI:1917505]
Thoc1	0.5	0.74	-2.71	2.35e-21	THO complex 1 [Source:MGI Symbol;Acc:MGI:1919668]
Trub2	0.12	0.42	-1.3	3.89e-21	TruB pseudouridine (psi) synthase family member 2 [Source:MGI Symbol;Acc:MGI:2442186]
Trim37	0.3	0.63	-2.46	4.79e-21	tripartite motif-containing 37 [Source:MGI Symbol;Acc:MGI:2153072]
Gm28198	0.36	0.68	-3.49	9.23e-21	predicted gene 28198 [Source:MGI Symbol;Acc:MGI:5578904]
Riok1	0.2	0.49	-1.46	1.28e-20	RIO kinase 1 [Source:MGI Symbol;Acc:MGI:1918590]
Dscaml1	0.92	0.86	34.6	1.85e-20	DS cell adhesion molecule like 1 [Source:MGI Symbol;Acc:MGI:2150309]
Gbf1	0.61	0.86	-2.47	4.39e-20	golgi-specific brefeldin A-resistance factor 1 [Source:MGI Symbol;Acc:MGI:1861607]
Chfr	0.4	0.7	-3.82	8.97e-20	checkpoint with forkhead and ring finger domains [Source:MGI Symbol;Acc:MGI:2444898]
Cnot4	0.48	0.8	-2.72	9.54e-20	CCR4-NOT transcription complex, subunit 4 [Source:MGI Symbol;Acc:MGI:1859026]
Nol10	0.14	0.44	-1.36	1.91e-19	nucleolar protein 10 [Source:MGI Symbol;Acc:MGI:2684913]
Rpp21	0.09	0.37	-1.04	1.94e-19	ribonuclease P 21 subunit [Source:MGI Symbol;Acc:MGI:1914926]
Uvrag	0.27	0.61	-1.63	4.24e-19	UV radiation resistance associated gene [Source:MGI Symbol;Acc:MGI:1925860]
Nipbl	0.56	0.78	-2.71	4.56e-19	NIPBL cohesin loading factor [Source:MGI Symbol;Acc:MGI:1913976]
Ankhd1	0.58	0.81	-4.56	1.21e-18	ankyrin repeat and KH domain containing 1 [Source:MGI Symbol;Acc:MGI:1921733]
Atxn1	0.97	0.98	67.3	1.82e-18	ataxin 1 [Source:MGI Symbol;Acc:MGI:104783]
Nav2	0.98	0.97	53.4	2.91e-18	neuron navigator 2 [Source:MGI Symbol;Acc:MGI:2183691]
Terf1	0.14	0.46	-1	1.03e-17	telomeric repeat binding factor 1 [Source:MGI Symbol;Acc:MGI:109634]
Xpo7	0.57	0.8	-2.37	2.25e-17	exportin 7 [Source:MGI Symbol;Acc:MGI:1929705]
Tfcp2	0.17	0.45	-1.28	2.35e-17	transcription factor CP2 [Source:MGI Symbol;Acc:MGI:98509]
Zfyve26	0.07	0.31	-1.19	2.36e-17	zinc finger, FYVE domain containing 26 [Source:MGI Symbol;Acc:MGI:1924767]
Dennd5b	0.71	0.88	-3.67	3.78e-17	DENN/MADD domain containing 5B [Source:MGI Symbol;Acc:MGI:2444273]
Dclk1	0.97	0.96	17.3	1.86e-16	doublecortin-like kinase 1 [Source:MGI Symbol;Acc:MGI:1330861]
Snrnp48	0.43	0.72	-2.97	1.87e-16	small nuclear ribonucleoprotein 48 (U11/U12) [Source:MGI Symbol;Acc:MGI:1915047]
Wnk1	0.56	0.8	-1.57	2.42e-16	WNK lysine deficient protein kinase 1 [Source:MGI Symbol;Acc:MGI:2442092]
Zmym4	0.62	0.82	-6.74	2.63e-16	zinc finger, MYM-type 4 [Source:MGI Symbol;Acc:MGI:1915035]
A830082K12Rik	0.44	0.69	-12.9	3.01e-16	RIKEN cDNA A830082K12 gene [Source:MGI Symbol;Acc:MGI:2443527]
Ino80	0.39	0.66	-1.9	3.78e-16	INO80 complex subunit [Source:MGI Symbol;Acc:MGI:1915392]
Dusp12	0.2	0.47	-1.26	3.97e-16	dual specificity phosphatase 12 [Source:MGI Symbol;Acc:MGI:1890614]
Tpr	0.35	0.62	-2.64	4.88e-16	translocated promoter region, nuclear basket protein [Source:MGI Symbol;Acc:MGI:1922066]
Lin52	0.16	0.45	-1.76	7.25e-16	lin-52 homolog (C. elegans) [Source:MGI Symbol;Acc:MGI:3045391]
Iws1	0.13	0.4	-1.29	1.01e-15	IWS1, SUPT6 interacting protein [Source:MGI Symbol;Acc:MGI:1920723]
Kmt5b	0.13	0.39	-1.58	1.27e-15	lysine methyltransferase 5B [Source:MGI Symbol;Acc:MGI:2444557]
Ep300	0.38	0.65	-1.93	1.28e-15	E1A binding protein p300 [Source:MGI Symbol;Acc:MGI:1276116]
Fgd4	0.32	0.63	-1.37	2.11e-15	FYVE, RhoGEF and PH domain containing 4 [Source:MGI Symbol;Acc:MGI:2183747]
Rab11fip2	0.36	0.64	-1.27	2.27e-15	RAB11 family interacting protein 2 (class I) [Source:MGI Symbol;Acc:MGI:1922248]
Fktn	0.23	0.49	-1.05	2.5e-15	fukutin [Source:MGI Symbol;Acc:MGI:2179507]
Tbl1x	0.8	0.57	7.31	4.28e-15	transducin (beta)-like 1 X-linked [Source:MGI Symbol;Acc:MGI:1336172]
Vps9d1	0.22	0.49	-1.22	4.43e-15	VPS9 domain containing 1 [Source:MGI Symbol;Acc:MGI:1914143]
Marf1	0.36	0.62	-1.59	5.7e-15	meiosis regulator and mRNA stability 1 [Source:MGI Symbol;Acc:MGI:2444505]
Rere	0.98	0.99	36.9	7.07e-15	arginine glutamic acid dipeptide (RE) repeats [Source:MGI Symbol;Acc:MGI:2683486]
Ndufs4	0.48	0.74	-2.39	9.72e-15	NADH:ubiquinone oxidoreductase core subunit S4 [Source:MGI Symbol;Acc:MGI:1343135]
Gm26733	0.62	0.85	-2.36	1.1e-14	nan
Rph3a	0.88	0.71	6.7	1.15e-14	rabphilin 3A [Source:MGI Symbol;Acc:MGI:102788]
Rspry1	0.35	0.61	-1.74	1.17e-14	ring finger and SPRY domain containing 1 [Source:MGI Symbol;Acc:MGI:1914860]
Mical2	0.82	0.69	21.3	1.7e-14	microtubule associated monooxygenase, calponin and LIM domain containing 2 [Source:MGI Symbol;Acc:MGI:2444947]
Asb3	0.41	0.66	-1.48	2.05e-14	ankyrin repeat and SOCS box-containing 3 [Source:MGI Symbol;Acc:MGI:1929749]
Akap8	0.35	0.6	-1.27	2.75e-14	A kinase (PRKA) anchor protein 8 [Source:MGI Symbol;Acc:MGI:1928488]
Emc3	0.19	0.44	-1.21	2.82e-14	ER membrane protein complex subunit 3 [Source:MGI Symbol;Acc:MGI:1913337]
Rnf138	0.36	0.61	-1.89	3.4e-14	ring finger protein 138 [Source:MGI Symbol;Acc:MGI:1929211]
Bicd1	0.76	0.9	-5.68	3.93e-14	BICD cargo adaptor 1 [Source:MGI Symbol;Acc:MGI:1101760]
Camk2a	0.88	0.7	27.4	5.08e-14	calcium/calmodulin-dependent protein kinase II alpha [Source:MGI Symbol;Acc:MGI:88256]
Hacd2	0.2	0.47	-1.31	6.43e-14	3-hydroxyacyl-CoA dehydratase 2 [Source:MGI Symbol;Acc:MGI:1918007]
Taf1	0.26	0.55	-1.24	6.63e-14	TATA-box binding protein associated factor 1 [Source:MGI Symbol;Acc:MGI:1336878]
Ipo8	0.17	0.48	-1.15	7.1e-14	importin 8 [Source:MGI Symbol;Acc:MGI:2444611]
Smchd1	0.32	0.6	-1.92	8.62e-14	SMC hinge domain containing 1 [Source:MGI Symbol;Acc:MGI:1921605]
Ccdc57	0.13	0.39	-1.66	1.04e-13	coiled-coil domain containing 57 [Source:MGI Symbol;Acc:MGI:1918526]
Lcorl	0.26	0.53	-2.63	1.1e-13	ligand dependent nuclear receptor corepressor-like [Source:MGI Symbol;Acc:MGI:2651932]
Srsf2	0.86	0.93	-6.82	1.12e-13	serine and arginine-rich splicing factor 2 [Source:MGI Symbol;Acc:MGI:98284]
Smarcc1	0.4	0.68	-2.35	1.18e-13	SWI/SNF related, matrix associated, actin dependent regulator of chromatin, subfamily c, member 1 [Source:MGI Symbol;Acc:MGI:1203524]
Vti1b	0.27	0.57	-1.01	1.19e-13	vesicle transport through interaction with t-SNAREs 1B [Source:MGI Symbol;Acc:MGI:1855688]
Plaa	0.29	0.54	-1.43	1.38e-13	phospholipase A2, activating protein [Source:MGI Symbol;Acc:MGI:104810]
Zfp182	0.24	0.48	-1.69	2.03e-13	zinc finger protein 182 [Source:MGI Symbol;Acc:MGI:2442220]
Ascc3	0.46	0.74	-2.38	3.11e-13	activating signal cointegrator 1 complex subunit 3 [Source:MGI Symbol;Acc:MGI:1925237]
Ulk2	0.61	0.85	-2.89	3.48e-13	unc-51 like kinase 2 [Source:MGI Symbol;Acc:MGI:1352758]
Cab39l	0.24	0.54	-1.15	5.15e-13	calcium binding protein 39-like [Source:MGI Symbol;Acc:MGI:1914081]
Rock1	0.47	0.75	-1.99	5.2e-13	Rho-associated coiled-coil containing protein kinase 1 [Source:MGI Symbol;Acc:MGI:107927]
Krit1	0.73	0.91	-3.24	5.49e-13	KRIT1, ankyrin repeat containing [Source:MGI Symbol;Acc:MGI:1930618]
Swt1	0.26	0.56	-1.22	6.45e-13	SWT1 RNA endoribonuclease homolog (S. cerevisiae) [Source:MGI Symbol;Acc:MGI:1914125]
Gm37240	0.63	0.85	-1.13	6.58e-13	predicted gene, 37240 [Source:MGI Symbol;Acc:MGI:5610468]
Zfp64	0.13	0.4	-2.17	6.98e-13	zinc finger protein 64 [Source:MGI Symbol;Acc:MGI:107342]
Rnpep	0.19	0.44	-1.15	7.29e-13	arginyl aminopeptidase (aminopeptidase B) [Source:MGI Symbol;Acc:MGI:2384902]
Mcph1	0.13	0.39	-1.42	1.09e-12	microcephaly, primary autosomal recessive 1 [Source:MGI Symbol;Acc:MGI:2443308]
Pknox2	0.76	0.64	31.5	1.1e-12	Pbx/knotted 1 homeobox 2 [Source:MGI Symbol;Acc:MGI:2445415]
Abcd3	0.15	0.37	-1.09	1.14e-12	ATP-binding cassette, sub-family D (ALD), member 3 [Source:MGI Symbol;Acc:MGI:1349216]
Mettl23	0.89	0.94	-2.23	1.21e-12	methyltransferase like 23 [Source:MGI Symbol;Acc:MGI:1921569]
Psmd1	0.46	0.7	-1.23	1.24e-12	proteasome (prosome, macropain) 26S subunit, non-ATPase, 1 [Source:MGI Symbol;Acc:MGI:1917497]
Mysm1	0.31	0.59	-1.41	1.27e-12	myb-like, SWIRM and MPN domains 1 [Source:MGI Symbol;Acc:MGI:2444584]
Lztfl1	0.25	0.48	-1.47	1.46e-12	leucine zipper transcription factor-like 1 [Source:MGI Symbol;Acc:MGI:1934860]
Pibf1	0.26	0.53	-1.55	2.11e-12	progesterone immunomodulatory binding factor 1 [Source:MGI Symbol;Acc:MGI:1261910]
Rasa2	0.27	0.52	-1.39	2.27e-12	RAS p21 protein activator 2 [Source:MGI Symbol;Acc:MGI:2149960]
Atpif1	0.41	0.6	-2.29	2.53e-12	ATPase inhibitory factor 1 [Source:MGI Symbol;Acc:MGI:1196457]
Atr	0.18	0.44	-1.57	2.61e-12	ataxia telangiectasia and Rad3 related [Source:MGI Symbol;Acc:MGI:108028]
Nr6a1	0.59	0.82	-5.75	2.8e-12	nuclear receptor subfamily 6, group A, member 1 [Source:MGI Symbol;Acc:MGI:1352459]
Rhot1	0.36	0.63	-1.53	3.43e-12	ras homolog family member T1 [Source:MGI Symbol;Acc:MGI:1926078]
Slc7a6	0.35	0.62	-2.29	3.95e-12	solute carrier family 7 (cationic amino acid transporter, y+ system), member 6 [Source:MGI Symbol;Acc:MGI:2142598]
Nvl	0.41	0.65	-2.41	4.53e-12	nuclear VCP-like [Source:MGI Symbol;Acc:MGI:1914709]
Nexmif	0.23	0.5	-1.53	4.63e-12	neurite extension and migration factor [Source:MGI Symbol;Acc:MGI:2148050]
Wwp2	0.17	0.41	-1.22	4.8e-12	WW domain containing E3 ubiquitin protein ligase 2 [Source:MGI Symbol;Acc:MGI:1914144]
Kdm2a	0.52	0.75	-2.38	5.69e-12	lysine (K)-specific demethylase 2A [Source:MGI Symbol;Acc:MGI:1354736]
Zc3h7a	0.32	0.56	-1.23	5.72e-12	zinc finger CCCH type containing 7 A [Source:MGI Symbol;Acc:MGI:2445044]
Gclc	0.18	0.42	-1.29	6.53e-12	glutamate-cysteine ligase, catalytic subunit [Source:MGI Symbol;Acc:MGI:104990]
Phf8	0.2	0.46	-1.15	6.98e-12	PHD finger protein 8 [Source:MGI Symbol;Acc:MGI:2444341]
Mrpl21	0.12	0.36	-1.06	7.53e-12	mitochondrial ribosomal protein L21 [Source:MGI Symbol;Acc:MGI:2660674]
Dnajc1	0.43	0.76	-13.9	7.71e-12	DnaJ heat shock protein family (Hsp40) member C1 [Source:MGI Symbol;Acc:MGI:103268]
Slbp	0.1	0.28	-1.02	9.46e-12	stem-loop binding protein [Source:MGI Symbol;Acc:MGI:108402]
Slc25a26	0.12	0.35	-1.33	9.74e-12	solute carrier family 25 (mitochondrial carrier, phosphate carrier), member 26 [Source:MGI Symbol;Acc:MGI:1914832]
Rmdn1	0.65	0.81	-4.75	1.08e-11	regulator of microtubule dynamics 1 [Source:MGI Symbol;Acc:MGI:1913552]
Uba6	0.18	0.42	-1.5	1.08e-11	ubiquitin-like modifier activating enzyme 6 [Source:MGI Symbol;Acc:MGI:1913894]
Fam49a	0.77	0.61	60.5	1.14e-11	nan
Ift20	0.39	0.64	-1.95	1.15e-11	intraflagellar transport 20 [Source:MGI Symbol;Acc:MGI:1915585]
Pnpt1	0.29	0.53	-1.17	1.35e-11	polyribonucleotide nucleotidyltransferase 1 [Source:MGI Symbol;Acc:MGI:1918951]
Arf4	0.28	0.51	-7.79	1.4e-11	ADP-ribosylation factor 4 [Source:MGI Symbol;Acc:MGI:99433]
Elp4	0.33	0.59	-1.22	1.44e-11	elongator acetyltransferase complex subunit 4 [Source:MGI Symbol;Acc:MGI:1925016]
BC005561	0.56	0.74	-2.92	1.47e-11	nan
Scfd2	0.26	0.52	-2.05	1.68e-11	Sec1 family domain containing 2 [Source:MGI Symbol;Acc:MGI:2443446]
Gucy1a2	0.48	0.72	-6.49	1.74e-11	guanylate cyclase 1, soluble, alpha 2 [Source:MGI Symbol;Acc:MGI:2660877]
Dcaf1	0.29	0.58	-1.15	1.77e-11	DDB1 and CUL4 associated factor 1 [Source:MGI Symbol;Acc:MGI:2445220]
Pikfyve	0.15	0.39	-1.35	1.79e-11	phosphoinositide kinase, FYVE type zinc finger containing [Source:MGI Symbol;Acc:MGI:1335106]
Ctdspl2	0.34	0.62	-2.12	1.96e-11	CTD (carboxy-terminal domain, RNA polymerase II, polypeptide A) small phosphatase like 2 [Source:MGI Symbol;Acc:MGI:1196405]
Hagh	0.25	0.49	-1.16	1.97e-11	hydroxyacyl glutathione hydrolase [Source:MGI Symbol;Acc:MGI:95745]
Crebbp	0.53	0.72	-3.38	2.18e-11	CREB binding protein [Source:MGI Symbol;Acc:MGI:1098280]
Vti1a	0.55	0.78	-3.42	2.72e-11	vesicle transport through interaction with t-SNAREs 1A [Source:MGI Symbol;Acc:MGI:1855699]
Cdk12	0.57	0.73	-3.74	2.88e-11	cyclin-dependent kinase 12 [Source:MGI Symbol;Acc:MGI:1098802]
Ankrd28	0.32	0.58	-1.66	3.38e-11	ankyrin repeat domain 28 [Source:MGI Symbol;Acc:MGI:2145661]
Ndufaf7	0.31	0.56	-2.5	3.72e-11	NADH:ubiquinone oxidoreductase complex assembly factor 7 [Source:MGI Symbol;Acc:MGI:1920944]
Ssh2	0.73	0.93	-5.27	4.22e-11	slingshot protein phosphatase 2 [Source:MGI Symbol;Acc:MGI:2679255]
Rab5b	0.22	0.46	-1.81	4.4e-11	RAB5B, member RAS oncogene family [Source:MGI Symbol;Acc:MGI:105938]
Fbxl2	0.39	0.66	-2.58	5.19e-11	F-box and leucine-rich repeat protein 2 [Source:MGI Symbol;Acc:MGI:1919429]
Ubash3b	0.85	0.75	9.42	5.23e-11	ubiquitin associated and SH3 domain containing, B [Source:MGI Symbol;Acc:MGI:1920078]
Vps13a	0.34	0.62	-1.37	5.3e-11	vacuolar protein sorting 13A [Source:MGI Symbol;Acc:MGI:2444304]
Ralgapa1	0.82	0.94	-3.45	6.58e-11	Ral GTPase activating protein, alpha subunit 1 [Source:MGI Symbol;Acc:MGI:1931050]
Ube4a	0.31	0.52	-1.4	7.61e-11	ubiquitination factor E4A [Source:MGI Symbol;Acc:MGI:2154580]
Sptlc2	0.21	0.47	-1.18	8.92e-11	serine palmitoyltransferase, long chain base subunit 2 [Source:MGI Symbol;Acc:MGI:108074]
Nbr1	0.27	0.52	-1.06	9.62e-11	NBR1, autophagy cargo receptor [Source:MGI Symbol;Acc:MGI:108498]
Ptpa	0.36	0.59	-2.38	1.02e-10	protein phosphatase 2 protein activator [Source:MGI Symbol;Acc:MGI:1346006]
Tmem208	0.38	0.62	-1.04	1.1e-10	transmembrane protein 208 [Source:MGI Symbol;Acc:MGI:1913570]
Clpp	0.34	0.6	-1.4	1.26e-10	caseinolytic mitochondrial matrix peptidase proteolytic subunit [Source:MGI Symbol;Acc:MGI:1858213]
Lars	0.48	0.73	2.57	1.4e-10	leucyl-tRNA synthetase [Source:MGI Symbol;Acc:MGI:1913808]
Cwf19l2	0.31	0.56	-1.43	1.45e-10	CWF19-like 2, cell cycle control (S. pombe) [Source:MGI Symbol;Acc:MGI:1918023]
Hnrnpdl	0.48	0.7	-1.82	1.51e-10	heterogeneous nuclear ribonucleoprotein D-like [Source:MGI Symbol;Acc:MGI:1355299]
Ranbp17	0.28	0.53	-1.06	1.55e-10	RAN binding protein 17 [Source:MGI Symbol;Acc:MGI:1929706]
Gps2	0.29	0.52	-1.2	1.57e-10	G protein pathway suppressor 2 [Source:MGI Symbol;Acc:MGI:1891751]
Sltm	0.68	0.85	-2.09	2.44e-10	SAFB-like, transcription modulator [Source:MGI Symbol;Acc:MGI:1913910]
Ccnc	0.36	0.55	-1.21	2.64e-10	cyclin C [Source:MGI Symbol;Acc:MGI:1858199]
Rabl6	0.53	0.75	-1.53	2.8e-10	RAB, member RAS oncogene family-like 6 [Source:MGI Symbol;Acc:MGI:2442633]
Zfp322a	0.18	0.37	-1.19	3.01e-10	zinc finger protein 322A [Source:MGI Symbol;Acc:MGI:2442566]
Cdc14b	0.44	0.72	-1.82	3.15e-10	CDC14 cell division cycle 14B [Source:MGI Symbol;Acc:MGI:2441808]
Smarcad1	0.27	0.52	-1.07	3.35e-10	SWI/SNF-related, matrix-associated actin-dependent regulator of chromatin, subfamily a, containing DEAD/H box 1 [Source:MGI Symbol;Acc:MGI:95453]
Hjurp	0.24	0.49	-1.36	3.49e-10	Holliday junction recognition protein [Source:MGI Symbol;Acc:MGI:2685821]
Herc4	0.33	0.54	-2.01	4.04e-10	hect domain and RLD 4 [Source:MGI Symbol;Acc:MGI:1914595]
Ergic2	0.33	0.54	-1.18	4.79e-10	ERGIC and golgi 2 [Source:MGI Symbol;Acc:MGI:1914706]
Zfp141	0.13	0.35	-1.25	5.11e-10	zinc finger protein 141 [Source:MGI Symbol;Acc:MGI:3584269]
Stx8	0.28	0.49	-1.8	5.22e-10	syntaxin 8 [Source:MGI Symbol;Acc:MGI:1890156]
Smg6	0.7	0.84	-3.7	5.49e-10	Smg-6 homolog, nonsense mediated mRNA decay factor (C. elegans) [Source:MGI Symbol;Acc:MGI:2144117]
Msra	0.87	0.76	17.9	5.64e-10	methionine sulfoxide reductase A [Source:MGI Symbol;Acc:MGI:106916]
Chka	0.53	0.76	-2.04	5.67e-10	choline kinase alpha [Source:MGI Symbol;Acc:MGI:107760]
Manf	0.41	0.66	-1.32	5.82e-10	mesencephalic astrocyte-derived neurotrophic factor [Source:MGI Symbol;Acc:MGI:1922090]
Timp4	0.58	0.37	1.71	5.87e-10	tissue inhibitor of metalloproteinase 4 [Source:MGI Symbol;Acc:MGI:109125]
Pde3b	0.15	0.4	-1.37	7.67e-10	phosphodiesterase 3B, cGMP-inhibited [Source:MGI Symbol;Acc:MGI:1333863]
Ripor2	0.94	0.84	1.99	8e-10	RHO family interacting cell polarization regulator 2 [Source:MGI Symbol;Acc:MGI:2444879]
Als2	0.17	0.39	-1.09	8.61e-10	alsin Rho guanine nucleotide exchange factor [Source:MGI Symbol;Acc:MGI:1921268]
Ccz1	0.17	0.4	-1.24	9.18e-10	CCZ1 vacuolar protein trafficking and biogenesis associated [Source:MGI Symbol;Acc:MGI:2141070]
9130011E15Rik	0.35	0.62	-1.28	9.42e-10	nan
Nagk	0.27	0.48	-1.12	9.92e-10	N-acetylglucosamine kinase [Source:MGI Symbol;Acc:MGI:1860418]
Acin1	0.51	0.72	-1.5	1.01e-09	apoptotic chromatin condensation inducer 1 [Source:MGI Symbol;Acc:MGI:1891824]
Pcsk7	0.24	0.47	-1.06	1.14e-09	proprotein convertase subtilisin/kexin type 7 [Source:MGI Symbol;Acc:MGI:107421]
Mtss1	0.81	0.69	3.16	1.17e-09	MTSS I-BAR domain containing 1 [Source:MGI Symbol;Acc:MGI:2384818]
Prmt7	0.19	0.41	-1.13	1.19e-09	protein arginine N-methyltransferase 7 [Source:MGI Symbol;Acc:MGI:2384879]
Acyp2	0.39	0.6	-2.28	1.24e-09	acylphosphatase 2, muscle type [Source:MGI Symbol;Acc:MGI:1922822]
Orc2	0.29	0.53	-1.36	1.34e-09	origin recognition complex, subunit 2 [Source:MGI Symbol;Acc:MGI:1328306]
Rbm4b	0.65	0.81	-2.68	1.37e-09	RNA binding motif protein 4B [Source:MGI Symbol;Acc:MGI:1913954]
Ly6h	0.87	0.94	-2.87	1.38e-09	lymphocyte antigen 6 complex, locus H [Source:MGI Symbol;Acc:MGI:1346030]
Gfpt1	0.27	0.53	-1.7	1.41e-09	glutamine fructose-6-phosphate transaminase 1 [Source:MGI Symbol;Acc:MGI:95698]
Pbrm1	0.44	0.67	-1.86	1.43e-09	polybromo 1 [Source:MGI Symbol;Acc:MGI:1923998]
Rufy1	0.32	0.58	-1.44	1.64e-09	RUN and FYVE domain containing 1 [Source:MGI Symbol;Acc:MGI:2429762]
Cenpv	0.34	0.56	-2.36	1.9e-09	centromere protein V [Source:MGI Symbol;Acc:MGI:1920389]
Rad17	0.24	0.47	-1.43	2.32e-09	RAD17 checkpoint clamp loader component [Source:MGI Symbol;Acc:MGI:1333807]
Lmbr1	0.32	0.57	-1.33	2.79e-09	limb region 1 [Source:MGI Symbol;Acc:MGI:1861746]
Acaca	0.41	0.71	-1.52	2.8e-09	acetyl-Coenzyme A carboxylase alpha [Source:MGI Symbol;Acc:MGI:108451]
Impact	0.52	0.7	-2.09	2.89e-09	impact, RWD domain protein [Source:MGI Symbol;Acc:MGI:1098233]
Dhx30	0.76	0.83	-2.82	2.99e-09	DEAH (Asp-Glu-Ala-His) box polypeptide 30 [Source:MGI Symbol;Acc:MGI:1920081]
Klhl12	0.2	0.43	-1.22	3.36e-09	kelch-like 12 [Source:MGI Symbol;Acc:MGI:2385619]
Supt20	0.27	0.5	-1.01	3.47e-09	SPT20 SAGA complex component [Source:MGI Symbol;Acc:MGI:1929651]
Ubr5	0.9	0.81	21.1	3.47e-09	ubiquitin protein ligase E3 component n-recognin 5 [Source:MGI Symbol;Acc:MGI:1918040]
2610020C07Rik	0.37	0.59	-1.29	4.42e-09	RIKEN cDNA 2610020C07 gene [Source:MGI Symbol;Acc:MGI:1917168]
Pds5a	0.53	0.74	-1.93	4.43e-09	PDS5 cohesin associated factor A [Source:MGI Symbol;Acc:MGI:1918771]
Ecsit	0.18	0.4	-1.34	4.65e-09	ECSIT signalling integrator [Source:MGI Symbol;Acc:MGI:1349469]
Pcyt2	0.6	0.8	1.22	5.44e-09	phosphate cytidylyltransferase 2, ethanolamine [Source:MGI Symbol;Acc:MGI:1915921]
Gle1	0.15	0.37	-1.02	6.2e-09	GLE1 RNA export mediator (yeast) [Source:MGI Symbol;Acc:MGI:1921662]
Slf2	0.47	0.67	-1.51	6.4e-09	SMC5-SMC6 complex localization factor 2 [Source:MGI Symbol;Acc:MGI:1924968]
Frmd5	0.97	0.96	110	6.5e-09	FERM domain containing 5 [Source:MGI Symbol;Acc:MGI:2442557]
Ncoa7	0.55	0.76	-4.01	9.08e-09	nuclear receptor coactivator 7 [Source:MGI Symbol;Acc:MGI:2444847]
Ccdc85a	0.42	0.67	2.26	1.1e-08	coiled-coil domain containing 85A [Source:MGI Symbol;Acc:MGI:2445069]
Timm9	0.42	0.61	-1.95	1.15e-08	translocase of inner mitochondrial membrane 9 [Source:MGI Symbol;Acc:MGI:1353436]
Rchy1	0.33	0.56	-1.08	1.19e-08	ring finger and CHY zinc finger domain containing 1 [Source:MGI Symbol;Acc:MGI:1915348]
Med15	0.38	0.61	-2.35	1.19e-08	mediator complex subunit 15 [Source:MGI Symbol;Acc:MGI:2137379]
Eml6	0.79	0.93	-1.31	1.24e-08	echinoderm microtubule associated protein like 6 [Source:MGI Symbol;Acc:MGI:2442895]
Ppm1g	0.26	0.5	-1.01	1.46e-08	protein phosphatase 1G (formerly 2C), magnesium-dependent, gamma isoform [Source:MGI Symbol;Acc:MGI:106065]
Csnk1g1	0.46	0.69	-1.17	1.61e-08	casein kinase 1, gamma 1 [Source:MGI Symbol;Acc:MGI:2660884]
Ppp2r5c	0.48	0.7	-1.01	1.62e-08	protein phosphatase 2, regulatory subunit B', gamma [Source:MGI Symbol;Acc:MGI:1349475]
Slc4a10	0.63	0.81	-1.37	1.73e-08	solute carrier family 4, sodium bicarbonate cotransporter-like, member 10 [Source:MGI Symbol;Acc:MGI:2150150]
Nob1	0.25	0.46	-1.11	1.75e-08	NIN1/RPN12 binding protein 1 homolog [Source:MGI Symbol;Acc:MGI:1914869]
Myo9a	0.71	0.82	-1.55	1.86e-08	myosin IXa [Source:MGI Symbol;Acc:MGI:107735]
Zgpat	0.2	0.41	-1.14	1.89e-08	zinc finger, CCCH-type with G patch domain [Source:MGI Symbol;Acc:MGI:2449939]
Atl1	0.39	0.61	-1.26	2.07e-08	atlastin GTPase 1 [Source:MGI Symbol;Acc:MGI:1921241]
Flvcr1	0.18	0.41	-1.14	2.13e-08	feline leukemia virus subgroup C cellular receptor 1 [Source:MGI Symbol;Acc:MGI:2444881]
Cwc27	0.4	0.66	-1.66	2.17e-08	CWC27 spliceosome-associated protein [Source:MGI Symbol;Acc:MGI:1914535]
Rprd2	0.39	0.62	-1.2	2.43e-08	regulation of nuclear pre-mRNA domain containing 2 [Source:MGI Symbol;Acc:MGI:1922387]
Rfng	0.29	0.47	-1.09	2.7e-08	RFNG O-fucosylpeptide 3-beta-N-acetylglucosaminyltransferase [Source:MGI Symbol;Acc:MGI:894275]
Rab2b	0.15	0.33	-1.58	2.89e-08	RAB2B, member RAS oncogene family [Source:MGI Symbol;Acc:MGI:1923588]
Ttll5	0.31	0.54	-1.98	3.3e-08	tubulin tyrosine ligase-like family, member 5 [Source:MGI Symbol;Acc:MGI:2443657]
Eif2b3	0.1	0.3	-1.22	3.45e-08	eukaryotic translation initiation factor 2B, subunit 3 [Source:MGI Symbol;Acc:MGI:1313286]
Abhd18	0.67	0.84	-2.84	3.53e-08	abhydrolase domain containing 18 [Source:MGI Symbol;Acc:MGI:1915468]
Phf6	0.3	0.53	-1.02	3.58e-08	PHD finger protein 6 [Source:MGI Symbol;Acc:MGI:1918248]
Pus7	0.26	0.45	-1.15	3.72e-08	pseudouridylate synthase 7 [Source:MGI Symbol;Acc:MGI:1925947]
Ilf2	0.32	0.5	-1.35	4.33e-08	interleukin enhancer binding factor 2 [Source:MGI Symbol;Acc:MGI:1915031]
Appl1	0.41	0.6	-5.35	4.34e-08	adaptor protein, phosphotyrosine interaction, PH domain and leucine zipper containing 1 [Source:MGI Symbol;Acc:MGI:1920243]
Map2k2	0.37	0.58	-1.25	4.78e-08	mitogen-activated protein kinase kinase 2 [Source:MGI Symbol;Acc:MGI:1346867]
Tmco3	0.2	0.39	-1.05	5.38e-08	transmembrane and coiled-coil domains 3 [Source:MGI Symbol;Acc:MGI:2444946]
Srcin1	0.7	0.58	3.84	5.59e-08	SRC kinase signaling inhibitor 1 [Source:MGI Symbol;Acc:MGI:1933179]
Caly	0.59	0.77	-3.03	5.63e-08	calcyon neuron-specific vesicular protein [Source:MGI Symbol;Acc:MGI:1915816]
Emsy	0.31	0.5	-1.22	6.82e-08	EMSY, BRCA2-interacting transcriptional repressor [Source:MGI Symbol;Acc:MGI:1924203]
Arih1	0.7	0.88	-5.05	6.85e-08	ariadne RBR E3 ubiquitin protein ligase 1 [Source:MGI Symbol;Acc:MGI:1344363]
Fam13b	0.51	0.69	-1.21	6.99e-08	family with sequence similarity 13, member B [Source:MGI Symbol;Acc:MGI:2447834]
Immp1l	0.5	0.69	-1.19	7.08e-08	IMP1 inner mitochondrial membrane peptidase-like (S. cerevisiae) [Source:MGI Symbol;Acc:MGI:1913791]
Zfp398	0.52	0.71	-4.68	7.29e-08	zinc finger protein 398 [Source:MGI Symbol;Acc:MGI:1917856]
Brms1l	0.19	0.37	-1.79	7.54e-08	breast cancer metastasis-suppressor 1-like [Source:MGI Symbol;Acc:MGI:1196337]
Ppig	0.46	0.66	-1.83	7.86e-08	peptidyl-prolyl isomerase G (cyclophilin G) [Source:MGI Symbol;Acc:MGI:2445173]
Sirt3	0.15	0.32	-1.88	7.86e-08	sirtuin 3 [Source:MGI Symbol;Acc:MGI:1927665]
Zfp608	0.93	0.88	2.16	8.69e-08	zinc finger protein 608 [Source:MGI Symbol;Acc:MGI:2442338]
Rcc1	0.25	0.47	-1.25	8.97e-08	regulator of chromosome condensation 1 [Source:MGI Symbol;Acc:MGI:1913989]
Morn1	0.21	0.4	-1.25	1e-07	MORN repeat containing 1 [Source:MGI Symbol;Acc:MGI:1924116]
Ica1	0.58	0.82	1.31	1.11e-07	islet cell autoantigen 1 [Source:MGI Symbol;Acc:MGI:96391]
Gfod2	0.23	0.45	-1.21	1.12e-07	glucose-fructose oxidoreductase domain containing 2 [Source:MGI Symbol;Acc:MGI:1917825]
Limch1	0.91	0.9	13	1.15e-07	LIM and calponin homology domains 1 [Source:MGI Symbol;Acc:MGI:1924819]
Pik3cb	0.12	0.34	-1.25	1.18e-07	phosphatidylinositol-4,5-bisphosphate 3-kinase catalytic subunit beta [Source:MGI Symbol;Acc:MGI:1922019]
Dhx57	0.34	0.54	-1.12	1.23e-07	DEAH (Asp-Glu-Ala-Asp/His) box polypeptide 57 [Source:MGI Symbol;Acc:MGI:2147067]
Smarca5	0.17	0.38	-1.08	1.25e-07	SWI/SNF related, matrix associated, actin dependent regulator of chromatin, subfamily a, member 5 [Source:MGI Symbol;Acc:MGI:1935129]
Tmem87b	0.22	0.45	-1.2	1.27e-07	transmembrane protein 87B [Source:MGI Symbol;Acc:MGI:1919727]
Stag1	0.8	0.92	-8.86	1.3e-07	stromal antigen 1 [Source:MGI Symbol;Acc:MGI:1098658]
Spata7	0.43	0.65	-1.63	1.5e-07	spermatogenesis associated 7 [Source:MGI Symbol;Acc:MGI:2144877]
Clpx	0.32	0.53	-1.12	1.51e-07	caseinolytic mitochondrial matrix peptidase chaperone subunit [Source:MGI Symbol;Acc:MGI:1346017]
4931406P16Rik	0.31	0.53	-1.77	1.63e-07	nan
Hecw1	0.58	0.73	-1.12	1.64e-07	HECT, C2 and WW domain containing E3 ubiquitin protein ligase 1 [Source:MGI Symbol;Acc:MGI:2444115]
Pank1	0.17	0.38	-1.37	1.74e-07	pantothenate kinase 1 [Source:MGI Symbol;Acc:MGI:1922985]
Ndufs1	0.46	0.63	-1.3	1.75e-07	NADH:ubiquinone oxidoreductase core subunit S1 [Source:MGI Symbol;Acc:MGI:2443241]
Dlat	0.38	0.6	-1.54	1.77e-07	dihydrolipoamide S-acetyltransferase (E2 component of pyruvate dehydrogenase complex) [Source:MGI Symbol;Acc:MGI:2385311]
Ppp1r9a	0.54	0.79	-1.99	1.79e-07	protein phosphatase 1, regulatory subunit 9A [Source:MGI Symbol;Acc:MGI:2442401]
Papola	0.68	0.85	-3.24	1.8e-07	poly (A) polymerase alpha [Source:MGI Symbol;Acc:MGI:109301]
Rtf1	0.22	0.41	-1.24	1.81e-07	RTF1, Paf1/RNA polymerase II complex component [Source:MGI Symbol;Acc:MGI:1309480]
Snap23	0.19	0.44	-1.18	1.91e-07	synaptosomal-associated protein 23 [Source:MGI Symbol;Acc:MGI:109356]
Bckdhb	0.45	0.68	-1.05	1.96e-07	branched chain ketoacid dehydrogenase E1, beta polypeptide [Source:MGI Symbol;Acc:MGI:88137]
Gm26699	0.72	0.85	-1.26	2.12e-07	nan
Nsd2	0.43	0.62	-1.59	2.31e-07	nuclear receptor binding SET domain protein 2 [Source:MGI Symbol;Acc:MGI:1276574]
Sos2	0.24	0.45	-1.08	2.44e-07	SOS Ras/Rho guanine nucleotide exchange factor 2 [Source:MGI Symbol;Acc:MGI:98355]
Rsf1	0.44	0.62	-1.44	2.85e-07	remodeling and spacing factor 1 [Source:MGI Symbol;Acc:MGI:2682305]
Pi4ka	0.79	0.89	-2.84	3.31e-07	phosphatidylinositol 4-kinase alpha [Source:MGI Symbol;Acc:MGI:2448506]
Bcas2	0.25	0.44	-1	3.35e-07	breast carcinoma amplified sequence 2 [Source:MGI Symbol;Acc:MGI:1915433]
Dmxl1	0.61	0.77	1.6	3.36e-07	Dmx-like 1 [Source:MGI Symbol;Acc:MGI:2443926]
Tomm40	0.49	0.65	-2.23	3.46e-07	translocase of outer mitochondrial membrane 40 [Source:MGI Symbol;Acc:MGI:1858259]
Abl1	0.19	0.4	-1.1	3.76e-07	c-abl oncogene 1, non-receptor tyrosine kinase [Source:MGI Symbol;Acc:MGI:87859]
Zfp961	0.26	0.48	-1.01	3.78e-07	zinc finger protein 961 [Source:MGI Symbol;Acc:MGI:3583954]
Zcchc18	0.74	0.86	-2.84	3.87e-07	zinc finger, CCHC domain containing 18 [Source:MGI Symbol;Acc:MGI:1914245]
Kdm5c	0.64	0.79	-1.61	3.95e-07	lysine (K)-specific demethylase 5C [Source:MGI Symbol;Acc:MGI:99781]
Ankrd12	0.76	0.9	-2.23	4.02e-07	ankyrin repeat domain 12 [Source:MGI Symbol;Acc:MGI:1914357]
Crebrf	0.34	0.58	-1.06	4.21e-07	CREB3 regulatory factor [Source:MGI Symbol;Acc:MGI:1924378]
Grin2b	0.99	0.99	47.6	4.28e-07	glutamate receptor, ionotropic, NMDA2B (epsilon 2) [Source:MGI Symbol;Acc:MGI:95821]
Rps6kb1	0.4	0.62	-1.36	4.4e-07	ribosomal protein S6 kinase, polypeptide 1 [Source:MGI Symbol;Acc:MGI:1270849]
Trip11	0.31	0.53	-1.26	4.5e-07	thyroid hormone receptor interactor 11 [Source:MGI Symbol;Acc:MGI:1924393]
Gapvd1	0.54	0.75	-1.44	4.54e-07	GTPase activating protein and VPS9 domains 1 [Source:MGI Symbol;Acc:MGI:1913941]
Dgkg	0.8	0.78	7.41	4.9e-07	diacylglycerol kinase, gamma [Source:MGI Symbol;Acc:MGI:105060]
Stim1	0.35	0.59	-1.77	4.98e-07	stromal interaction molecule 1 [Source:MGI Symbol;Acc:MGI:107476]
Xrn1	0.52	0.65	-1.55	5.31e-07	5'-3' exoribonuclease 1 [Source:MGI Symbol;Acc:MGI:891964]
Gria1	0.96	0.98	138	5.4e-07	glutamate receptor, ionotropic, AMPA1 (alpha 1) [Source:MGI Symbol;Acc:MGI:95808]
Synrg	0.24	0.44	-1.25	5.69e-07	synergin, gamma [Source:MGI Symbol;Acc:MGI:1354742]
Ccdc88a	0.67	0.83	-1.25	6.01e-07	coiled coil domain containing 88A [Source:MGI Symbol;Acc:MGI:1925177]
1810022K09Rik	0.36	0.6	-1.23	6.21e-07	nan
Gm42477	0.16	0.43	4.75	6.23e-07	predicted gene 42477 [Source:MGI Symbol;Acc:MGI:5662614]
Cfdp1	0.35	0.58	-1.09	6.78e-07	craniofacial development protein 1 [Source:MGI Symbol;Acc:MGI:1344403]
Ubxn4	0.41	0.63	-1.9	6.82e-07	UBX domain protein 4 [Source:MGI Symbol;Acc:MGI:1915062]
Rsbn1l	0.39	0.6	-1.88	6.87e-07	round spermatid basic protein 1-like [Source:MGI Symbol;Acc:MGI:3036237]
Sh3rf3	0.84	0.76	14.4	7.26e-07	SH3 domain containing ring finger 3 [Source:MGI Symbol;Acc:MGI:2444637]
Prkacb	0.22	0.44	-1.49	7.28e-07	protein kinase, cAMP dependent, catalytic, beta [Source:MGI Symbol;Acc:MGI:97594]
Slf1	0.27	0.47	-2.08	7.67e-07	SMC5-SMC6 complex localization factor 1 [Source:MGI Symbol;Acc:MGI:2145448]
Grk3	0.81	0.71	1.59	8.14e-07	G protein-coupled receptor kinase 3 [Source:MGI Symbol;Acc:MGI:87941]
Arhgap18	0.26	0.44	-17.6	8.42e-07	Rho GTPase activating protein 18 [Source:MGI Symbol;Acc:MGI:1921160]
Yme1l1	0.44	0.67	-1.49	8.91e-07	YME1-like 1 (S. cerevisiae) [Source:MGI Symbol;Acc:MGI:1351651]
Spock3	0.79	0.9	7.72	1.04e-06	sparc/osteonectin, cwcv and kazal-like domains proteoglycan 3 [Source:MGI Symbol;Acc:MGI:1920152]
Larp1b	0.14	0.32	-2.31	1.1e-06	La ribonucleoprotein domain family, member 1B [Source:MGI Symbol;Acc:MGI:1914604]
Asxl2	0.48	0.68	-1.02	1.29e-06	ASXL transcriptional regulator 2 [Source:MGI Symbol;Acc:MGI:1922552]
Phip	0.49	0.64	-1.54	1.32e-06	pleckstrin homology domain interacting protein [Source:MGI Symbol;Acc:MGI:1932404]
Lztr1	0.33	0.53	-1.2	1.45e-06	leucine-zipper-like transcriptional regulator, 1 [Source:MGI Symbol;Acc:MGI:1914113]
Dync1li1	0.31	0.51	-1.61	1.52e-06	dynein cytoplasmic 1 light intermediate chain 1 [Source:MGI Symbol;Acc:MGI:2135610]
Fam135a	0.44	0.65	-2.41	1.52e-06	family with sequence similarity 135, member A [Source:MGI Symbol;Acc:MGI:1915437]
Hacd1	0.25	0.42	-1.85	1.64e-06	3-hydroxyacyl-CoA dehydratase 1 [Source:MGI Symbol;Acc:MGI:1353592]
Camkmt	0.5	0.66	-3.07	1.69e-06	calmodulin-lysine N-methyltransferase [Source:MGI Symbol;Acc:MGI:1920832]
Plxna2	0.72	0.62	10.5	1.77e-06	plexin A2 [Source:MGI Symbol;Acc:MGI:107684]
Ttc19	0.79	0.9	-1.14	1.8e-06	tetratricopeptide repeat domain 19 [Source:MGI Symbol;Acc:MGI:1920045]
Zscan26	0.51	0.66	-1.85	1.9e-06	zinc finger and SCAN domain containing 26 [Source:MGI Symbol;Acc:MGI:3531417]
Mrpl41	0.26	0.43	-1.47	1.91e-06	mitochondrial ribosomal protein L41 [Source:MGI Symbol;Acc:MGI:1333816]
Pds5b	0.28	0.58	-2.59	2.08e-06	PDS5 cohesin associated factor B [Source:MGI Symbol;Acc:MGI:2140945]
Atp6v0a1	0.82	0.92	-2.98	2.28e-06	ATPase, H+ transporting, lysosomal V0 subunit A1 [Source:MGI Symbol;Acc:MGI:103286]
Prkce	0.91	0.88	31.7	2.35e-06	protein kinase C, epsilon [Source:MGI Symbol;Acc:MGI:97599]
Nfx1	0.47	0.63	-1.47	2.55e-06	nuclear transcription factor, X-box binding 1 [Source:MGI Symbol;Acc:MGI:1921414]
Lrfn5	0.79	0.94	-4.54	2.65e-06	leucine rich repeat and fibronectin type III domain containing 5 [Source:MGI Symbol;Acc:MGI:2144814]
Pitpnm2	0.59	0.39	4.45	2.78e-06	phosphatidylinositol transfer protein, membrane-associated 2 [Source:MGI Symbol;Acc:MGI:1336192]
Senp6	0.63	0.81	-2.24	3.04e-06	SUMO/sentrin specific peptidase 6 [Source:MGI Symbol;Acc:MGI:1922075]
Hdgfl3	0.5	0.7	-1.17	3.13e-06	HDGF like 3 [Source:MGI Symbol;Acc:MGI:1352760]
Axin1	0.24	0.46	-1.28	3.29e-06	axin 1 [Source:MGI Symbol;Acc:MGI:1096327]
Trio	0.87	0.82	3.35	3.31e-06	triple functional domain (PTPRF interacting) [Source:MGI Symbol;Acc:MGI:1927230]
Gm48893	0.07	0.21	-3.18	3.43e-06	predicted gene, 48893 [Source:MGI Symbol;Acc:MGI:6098656]
Gdpd1	0.29	0.5	-1.58	3.46e-06	glycerophosphodiester phosphodiesterase domain containing 1 [Source:MGI Symbol;Acc:MGI:1913819]
Mtdh	0.63	0.82	-2.78	3.65e-06	metadherin [Source:MGI Symbol;Acc:MGI:1914404]
Hnrnph3	0.6	0.76	-1.38	3.71e-06	heterogeneous nuclear ribonucleoprotein H3 [Source:MGI Symbol;Acc:MGI:1926462]
Rab28	0.36	0.54	-1.17	3.74e-06	RAB28, member RAS oncogene family [Source:MGI Symbol;Acc:MGI:1917285]
Fbxl5	0.41	0.6	-1.25	3.78e-06	F-box and leucine-rich repeat protein 5 [Source:MGI Symbol;Acc:MGI:2152883]
Psmd7	0.33	0.53	-1.23	3.83e-06	proteasome (prosome, macropain) 26S subunit, non-ATPase, 7 [Source:MGI Symbol;Acc:MGI:1351511]
Slc6a1	0.95	0.93	5.78	3.93e-06	solute carrier family 6 (neurotransmitter transporter, GABA), member 1 [Source:MGI Symbol;Acc:MGI:95627]
Hsd17b4	0.21	0.4	-1.72	4.3e-06	hydroxysteroid (17-beta) dehydrogenase 4 [Source:MGI Symbol;Acc:MGI:105089]
Mblac2	0.31	0.51	-2.58	4.38e-06	metallo-beta-lactamase domain containing 2 [Source:MGI Symbol;Acc:MGI:1920102]
Nbas	0.35	0.56	-1.35	4.69e-06	neuroblastoma amplified sequence [Source:MGI Symbol;Acc:MGI:1918419]
Man1b1	0.18	0.35	-1.02	5.12e-06	mannosidase, alpha, class 1B, member 1 [Source:MGI Symbol;Acc:MGI:2684954]
Mpv17l	0.25	0.45	-1.72	5.19e-06	Mpv17 transgene, kidney disease mutant-like [Source:MGI Symbol;Acc:MGI:2135951]
Usp45	0.42	0.63	-1.04	5.24e-06	ubiquitin specific petidase 45 [Source:MGI Symbol;Acc:MGI:101850]
Pak7	0.43	0.68	-1.19	5.41e-06	nan
Slc25a27	0.55	0.7	-1.55	5.68e-06	solute carrier family 25, member 27 [Source:MGI Symbol;Acc:MGI:1921261]
Anapc5	0.42	0.54	-1.2	5.7e-06	anaphase-promoting complex subunit 5 [Source:MGI Symbol;Acc:MGI:1929722]
Ndufa10	0.32	0.54	-1.5	5.77e-06	NADH:ubiquinone oxidoreductase subunit A10 [Source:MGI Symbol;Acc:MGI:1914523]
Zfp329	0.3	0.46	-1.35	5.81e-06	zinc finger protein 329 [Source:MGI Symbol;Acc:MGI:1921283]
Chd1	0.22	0.39	-1.03	5.9e-06	chromodomain helicase DNA binding protein 1 [Source:MGI Symbol;Acc:MGI:88393]
Cers6	0.81	0.85	31.6	6.02e-06	ceramide synthase 6 [Source:MGI Symbol;Acc:MGI:2442564]
Stmn3	0.74	0.83	-2.03	6.12e-06	stathmin-like 3 [Source:MGI Symbol;Acc:MGI:1277137]
Slc2a13	0.88	0.94	40.3	6.79e-06	solute carrier family 2 (facilitated glucose transporter), member 13 [Source:MGI Symbol;Acc:MGI:2146030]
Faf1	0.66	0.84	-1.08	6.99e-06	Fas-associated factor 1 [Source:MGI Symbol;Acc:MGI:109419]
Zfp160	0.24	0.41	-1.21	7.84e-06	zinc finger protein 160 [Source:MGI Symbol;Acc:MGI:108187]
Vwa5b2	0.35	0.52	-3.03	7.95e-06	von Willebrand factor A domain containing 5B2 [Source:MGI Symbol;Acc:MGI:2681859]
Qrich1	0.48	0.71	-1.78	8.02e-06	glutamine-rich 1 [Source:MGI Symbol;Acc:MGI:1916482]
Nup98	0.52	0.67	-2.75	8.06e-06	nucleoporin 98 [Source:MGI Symbol;Acc:MGI:109404]
Cspp1	0.61	0.76	-3.57	8.23e-06	centrosome and spindle pole associated protein 1 [Source:MGI Symbol;Acc:MGI:2681832]
Cnot10	0.35	0.57	-1.53	8.43e-06	CCR4-NOT transcription complex, subunit 10 [Source:MGI Symbol;Acc:MGI:1926143]
Scaper	0.63	0.8	-5.54	8.56e-06	S phase cyclin A-associated protein in the ER [Source:MGI Symbol;Acc:MGI:1925976]
Prkdc	0.27	0.48	-1.04	8.86e-06	protein kinase, DNA activated, catalytic polypeptide [Source:MGI Symbol;Acc:MGI:104779]
Psmd9	0.26	0.45	-1.21	8.94e-06	proteasome (prosome, macropain) 26S subunit, non-ATPase, 9 [Source:MGI Symbol;Acc:MGI:1914401]
Eif2s3y	0.72	0.86	-3.3	9.1e-06	eukaryotic translation initiation factor 2, subunit 3, structural gene Y-linked [Source:MGI Symbol;Acc:MGI:1349430]
Nfkb1	0.32	0.53	-1.28	9.5e-06	nuclear factor of kappa light polypeptide gene enhancer in B cells 1, p105 [Source:MGI Symbol;Acc:MGI:97312]
Hook3	0.48	0.69	-1.73	9.8e-06	hook microtubule tethering protein 3 [Source:MGI Symbol;Acc:MGI:2443554]
Bptf	0.41	0.62	-1.64	1.03e-05	bromodomain PHD finger transcription factor [Source:MGI Symbol;Acc:MGI:2444008]
Gm26561	0.32	0.5	-1.75	1.12e-05	nan
Slc30a6	0.2	0.36	-1.02	1.18e-05	solute carrier family 30 (zinc transporter), member 6 [Source:MGI Symbol;Acc:MGI:2386741]
Cramp1l	0.24	0.45	-1.17	1.28e-05	cramped chromatin regulator homolog 1 [Source:MGI Symbol;Acc:MGI:1930190]
Tbce	0.51	0.67	-1.1	1.31e-05	tubulin-specific chaperone E [Source:MGI Symbol;Acc:MGI:1917680]
Glt8d1	0.6	0.73	-1.07	1.33e-05	glycosyltransferase 8 domain containing 1 [Source:MGI Symbol;Acc:MGI:1923735]
Pcm1	0.52	0.68	-5.04	1.38e-05	pericentriolar material 1 [Source:MGI Symbol;Acc:MGI:1277958]
Atcay	0.54	0.67	-1.96	1.46e-05	ataxia, cerebellar, Cayman type [Source:MGI Symbol;Acc:MGI:2448730]
Snx32	0.63	0.77	-1.29	1.52e-05	sorting nexin 32 [Source:MGI Symbol;Acc:MGI:2444704]
Raph1	0.42	0.62	-2.3	1.59e-05	Ras association (RalGDS/AF-6) and pleckstrin homology domains 1 [Source:MGI Symbol;Acc:MGI:1924550]
Rapgef6	0.56	0.7	-3.11	1.67e-05	Rap guanine nucleotide exchange factor (GEF) 6 [Source:MGI Symbol;Acc:MGI:2384761]
Kdm4c	0.63	0.8	-1.31	1.75e-05	lysine (K)-specific demethylase 4C [Source:MGI Symbol;Acc:MGI:1924054]
Chchd3	0.54	0.73	-2.73	1.77e-05	coiled-coil-helix-coiled-coil-helix domain containing 3 [Source:MGI Symbol;Acc:MGI:1913325]
Uxs1	0.26	0.47	-1.51	1.88e-05	UDP-glucuronate decarboxylase 1 [Source:MGI Symbol;Acc:MGI:1915133]
Uqcc1	0.33	0.5	-1.49	1.99e-05	ubiquinol-cytochrome c reductase complex assembly factor 1 [Source:MGI Symbol;Acc:MGI:1929472]
Heatr3	0.24	0.38	-1.12	2.08e-05	HEAT repeat containing 3 [Source:MGI Symbol;Acc:MGI:2444491]
Babam1	0.26	0.44	-1.16	2.15e-05	BRISC and BRCA1 A complex member 1 [Source:MGI Symbol;Acc:MGI:1915501]
Ptpn9	0.62	0.8	-2.17	2.2e-05	protein tyrosine phosphatase, non-receptor type 9 [Source:MGI Symbol;Acc:MGI:1928376]
Pde4a	0.26	0.46	-1.06	2.25e-05	phosphodiesterase 4A, cAMP specific [Source:MGI Symbol;Acc:MGI:99558]
Vkorc1l1	0.19	0.34	-1.43	2.32e-05	vitamin K epoxide reductase complex, subunit 1-like 1 [Source:MGI Symbol;Acc:MGI:1916818]
Tmem39b	0.13	0.31	-1.3	2.33e-05	transmembrane protein 39b [Source:MGI Symbol;Acc:MGI:2682939]
Phyhipl	0.71	0.6	2.77	2.51e-05	phytanoyl-CoA hydroxylase interacting protein-like [Source:MGI Symbol;Acc:MGI:1918161]
Hdgf	0.25	0.41	-1.34	2.58e-05	heparin binding growth factor [Source:MGI Symbol;Acc:MGI:1194494]
Pdzd4	0.54	0.68	-3.21	2.6e-05	PDZ domain containing 4 [Source:MGI Symbol;Acc:MGI:2443483]
Mat2a	0.68	0.8	-3	2.94e-05	methionine adenosyltransferase II, alpha [Source:MGI Symbol;Acc:MGI:2443731]
Trappc8	0.35	0.58	-1.03	2.96e-05	trafficking protein particle complex 8 [Source:MGI Symbol;Acc:MGI:2443008]
Gm20275	0.47	0.64	-1.64	3.26e-05	predicted gene, 20275 [Source:MGI Symbol;Acc:MGI:5012460]
Lrrc4	0.76	0.62	24.6	3.27e-05	leucine rich repeat containing 4 [Source:MGI Symbol;Acc:MGI:2182081]
Ogdh	0.46	0.64	-1.58	3.54e-05	oxoglutarate (alpha-ketoglutarate) dehydrogenase (lipoamide) [Source:MGI Symbol;Acc:MGI:1098267]
Camk1	0.23	0.41	-2.18	3.62e-05	calcium/calmodulin-dependent protein kinase I [Source:MGI Symbol;Acc:MGI:1098535]
Ubr1	0.38	0.56	-1.13	3.63e-05	ubiquitin protein ligase E3 component n-recognin 1 [Source:MGI Symbol;Acc:MGI:1277977]
Gmeb1	0.22	0.38	-1.2	3.7e-05	glucocorticoid modulatory element binding protein 1 [Source:MGI Symbol;Acc:MGI:2135604]
0610010F05Rik	0.37	0.56	-1.75	3.78e-05	RIKEN cDNA 0610010F05 gene [Source:MGI Symbol;Acc:MGI:1918925]
Actr2	0.45	0.65	-1.94	4.01e-05	ARP2 actin-related protein 2 [Source:MGI Symbol;Acc:MGI:1913963]
Cbx5	0.24	0.43	-1.14	4.07e-05	chromobox 5 [Source:MGI Symbol;Acc:MGI:109372]
Clock	0.44	0.59	-1.26	4.1e-05	circadian locomotor output cycles kaput [Source:MGI Symbol;Acc:MGI:99698]
Scfd1	0.54	0.72	-1.5	4.46e-05	Sec1 family domain containing 1 [Source:MGI Symbol;Acc:MGI:1924233]
Ric1	0.32	0.48	-1.14	4.69e-05	RAB6A GEF complex partner 1 [Source:MGI Symbol;Acc:MGI:1924893]
Efr3a	0.58	0.41	9.4	4.88e-05	EFR3 homolog A [Source:MGI Symbol;Acc:MGI:1923990]
Sorbs1	0.96	0.97	9.52	5.11e-05	sorbin and SH3 domain containing 1 [Source:MGI Symbol;Acc:MGI:700014]
Sidt1	0.21	0.46	-6.51	5.21e-05	SID1 transmembrane family, member 1 [Source:MGI Symbol;Acc:MGI:2443155]
4921511I17Rik	0.42	0.23	1.63	6.12e-05	RIKEN cDNA 4921511I17 gene [Source:MGI Symbol;Acc:MGI:1918108]
Timmdc1	0.43	0.58	-1.92	6.33e-05	translocase of inner mitochondrial membrane domain containing 1 [Source:MGI Symbol;Acc:MGI:1922139]
Usp14	0.45	0.62	-1.03	6.37e-05	ubiquitin specific peptidase 14 [Source:MGI Symbol;Acc:MGI:1928898]
Far1	0.34	0.49	-1.51	7.04e-05	fatty acyl CoA reductase 1 [Source:MGI Symbol;Acc:MGI:1914670]
Ngf	0.49	0.32	3.33	7.3e-05	nerve growth factor [Source:MGI Symbol;Acc:MGI:97321]
Gm21954	0.43	0.26	2.35	8.25e-05	predicted gene, 21954 [Source:MGI Symbol;Acc:MGI:5439423]
Aco2	0.48	0.64	-1.27	8.74e-05	aconitase 2, mitochondrial [Source:MGI Symbol;Acc:MGI:87880]
Rnf126	0.33	0.5	-1.13	9.53e-05	ring finger protein 126 [Source:MGI Symbol;Acc:MGI:1917544]
Arid4a	0.28	0.48	-1.52	9.65e-05	AT rich interactive domain 4A (RBP1-like) [Source:MGI Symbol;Acc:MGI:2444354]
Ipo11	0.3	0.48	-1.23	0.000104	importin 11 [Source:MGI Symbol;Acc:MGI:2442377]
Map3k3	0.42	0.59	-1.69	0.000106	mitogen-activated protein kinase kinase kinase 3 [Source:MGI Symbol;Acc:MGI:1346874]
Ncor2	0.42	0.26	1.21	0.00011	nuclear receptor co-repressor 2 [Source:MGI Symbol;Acc:MGI:1337080]
Osbpl8	0.78	0.75	23.7	0.000118	oxysterol binding protein-like 8 [Source:MGI Symbol;Acc:MGI:2443807]
Pigb	0.19	0.34	-1	0.000123	phosphatidylinositol glycan anchor biosynthesis, class B [Source:MGI Symbol;Acc:MGI:1891825]
Neo1	0.3	0.47	-5.32	0.00014	neogenin [Source:MGI Symbol;Acc:MGI:1097159]
Baz2a	0.65	0.5	3.5	0.000145	bromodomain adjacent to zinc finger domain, 2A [Source:MGI Symbol;Acc:MGI:2151152]
Sbno1	0.59	0.76	1.33	0.000147	strawberry notch 1 [Source:MGI Symbol;Acc:MGI:2384298]
Adcy10	0.14	0.3	-1.17	0.000154	adenylate cyclase 10 [Source:MGI Symbol;Acc:MGI:2660854]
Pacsin1	0.93	0.92	4.39	0.000158	protein kinase C and casein kinase substrate in neurons 1 [Source:MGI Symbol;Acc:MGI:1345181]
Tia1	0.67	0.83	-1.42	0.000168	cytotoxic granule-associated RNA binding protein 1 [Source:MGI Symbol;Acc:MGI:107914]
Acadsb	0.49	0.68	-1.16	0.000172	acyl-Coenzyme A dehydrogenase, short/branched chain [Source:MGI Symbol;Acc:MGI:1914135]
Gid4	0.23	0.38	-1.16	0.000174	GID complex subunit 4, VID24 homolog [Source:MGI Symbol;Acc:MGI:1914021]
Jazf1	0.44	0.66	-1.21	0.000174	JAZF zinc finger 1 [Source:MGI Symbol;Acc:MGI:2141450]
Mnat1	0.32	0.52	-1.56	0.000179	menage a trois 1 [Source:MGI Symbol;Acc:MGI:106207]
Helz	0.51	0.66	-1.19	0.000198	helicase with zinc finger domain [Source:MGI Symbol;Acc:MGI:1925705]
Sh3d19	0.11	0.3	2.65	0.000204	SH3 domain protein D19 [Source:MGI Symbol;Acc:MGI:1350923]
Preb	0.26	0.44	-1.05	0.000206	prolactin regulatory element binding [Source:MGI Symbol;Acc:MGI:1355326]
2310035C23Rik	0.57	0.72	-1.52	0.000226	nan
Actr1a	0.41	0.58	-1.09	0.000236	ARP1 actin-related protein 1A, centractin alpha [Source:MGI Symbol;Acc:MGI:1858964]
Qtrt1	0.31	0.48	1.35	0.000238	queuine tRNA-ribosyltransferase catalytic subunit 1 [Source:MGI Symbol;Acc:MGI:1931441]
Gm28285	0.68	0.53	11.4	0.000259	nan
Zfp445	0.36	0.53	-1.06	0.000263	zinc finger protein 445 [Source:MGI Symbol;Acc:MGI:2143340]
Zfp638	0.6	0.75	-1.97	0.000273	zinc finger protein 638 [Source:MGI Symbol;Acc:MGI:1203484]
Gm26694	0.63	0.81	2.93	0.000285	nan
Rbm5	0.64	0.75	-1.64	0.00029	RNA binding motif protein 5 [Source:MGI Symbol;Acc:MGI:1933204]
U2af1	0.35	0.52	-1.53	0.000302	U2 small nuclear ribonucleoprotein auxiliary factor (U2AF) 1 [Source:MGI Symbol;Acc:MGI:98884]
Slc25a12	0.88	0.75	4.44	0.000328	solute carrier family 25 (mitochondrial carrier, Aralar), member 12 [Source:MGI Symbol;Acc:MGI:1926080]
Ttc3	0.98	0.99	-2.29	0.000336	tetratricopeptide repeat domain 3 [Source:MGI Symbol;Acc:MGI:1276539]
4930415C11Rik	0.67	0.52	6.41	0.000353	RIKEN cDNA 4930415C11 gene [Source:MGI Symbol;Acc:MGI:1921130]
Fcho2	0.39	0.58	-1.13	0.000357	FCH domain only 2 [Source:MGI Symbol;Acc:MGI:3505790]
Gad1	0.89	0.81	9.02	0.000375	glutamate decarboxylase 1 [Source:MGI Symbol;Acc:MGI:95632]
Nbeal1	0.43	0.62	-1.15	0.000379	neurobeachin like 1 [Source:MGI Symbol;Acc:MGI:2444343]
AI314180	0.71	0.84	-1.36	0.000383	nan
Gm47283	0.59	0.7	-4.54	0.000409	predicted gene, 47283 [Source:MGI Symbol;Acc:MGI:6096131]
Sptbn4	0.5	0.67	-2.21	0.000425	spectrin beta, non-erythrocytic 4 [Source:MGI Symbol;Acc:MGI:1890574]
Gtf2i	0.44	0.62	-5.03	0.000426	general transcription factor II I [Source:MGI Symbol;Acc:MGI:1202722]
Thap3	0.4	0.6	-1.02	0.000454	THAP domain containing, apoptosis associated protein 3 [Source:MGI Symbol;Acc:MGI:1917126]
Htt	0.45	0.62	-1.21	0.000475	huntingtin [Source:MGI Symbol;Acc:MGI:96067]
Top1	0.65	0.82	-1.43	0.000487	topoisomerase (DNA) I [Source:MGI Symbol;Acc:MGI:98788]
Eif1	0.5	0.66	-1.06	0.000504	eukaryotic translation initiation factor 1 [Source:MGI Symbol;Acc:MGI:105125]
Afap1	0.69	0.53	6.54	0.000531	actin filament associated protein 1 [Source:MGI Symbol;Acc:MGI:1917542]
Srek1	0.72	0.84	-1.95	0.000577	splicing regulatory glutamine/lysine-rich protein 1 [Source:MGI Symbol;Acc:MGI:2145245]
Ppt1	0.52	0.67	-1.45	0.000661	palmitoyl-protein thioesterase 1 [Source:MGI Symbol;Acc:MGI:1298204]
Rae1	0.22	0.35	-1.14	0.000667	ribonucleic acid export 1 [Source:MGI Symbol;Acc:MGI:1913929]
Thada	0.47	0.62	-1.1	0.000672	thyroid adenoma associated [Source:MGI Symbol;Acc:MGI:3039623]
9030624J02Rik	0.33	0.49	-1.06	0.000715	nan
Wipf3	0.5	0.38	18.7	0.000722	WAS/WASL interacting protein family, member 3 [Source:MGI Symbol;Acc:MGI:3044681]
Larp1	0.58	0.72	-1.61	0.000733	La ribonucleoprotein domain family, member 1 [Source:MGI Symbol;Acc:MGI:1890165]
Ntrk2	0.99	0.99	34.6	0.00074	neurotrophic tyrosine kinase, receptor, type 2 [Source:MGI Symbol;Acc:MGI:97384]
Rgs8	0.4	0.23	2.88	0.000779	regulator of G-protein signaling 8 [Source:MGI Symbol;Acc:MGI:108408]
P2ry14	0.51	0.81	15	0.000785	purinergic receptor P2Y, G-protein coupled, 14 [Source:MGI Symbol;Acc:MGI:2155705]
Dctn4	0.43	0.6	-1.22	0.000802	dynactin 4 [Source:MGI Symbol;Acc:MGI:1914915]
Mmp24	0.26	0.4	-1	0.000825	matrix metallopeptidase 24 [Source:MGI Symbol;Acc:MGI:1341867]
Kcnb1	0.48	0.31	1.37	0.000843	potassium voltage gated channel, Shab-related subfamily, member 1 [Source:MGI Symbol;Acc:MGI:96666]
2900011O08Rik	0.33	0.55	-1.51	0.00087	nan
Sec62	0.57	0.71	-1.16	0.00091	SEC62 homolog (S. cerevisiae) [Source:MGI Symbol;Acc:MGI:1916526]
Kifap3	0.5	0.66	-1.11	0.000912	kinesin-associated protein 3 [Source:MGI Symbol;Acc:MGI:107566]
Gm16083	0.23	0.39	-10.2	0.000947	predicted gene 16083 [Source:MGI Symbol;Acc:MGI:3802163]
Cfap36	0.32	0.51	-3.27	0.000989	cilia and flagella associated protein 36 [Source:MGI Symbol;Acc:MGI:1913994]
Nfatc3	0.38	0.53	-1.44	0.00103	nuclear factor of activated T cells, cytoplasmic, calcineurin dependent 3 [Source:MGI Symbol;Acc:MGI:103296]
Gk	0.14	0.29	-1.5	0.00103	glycerol kinase [Source:MGI Symbol;Acc:MGI:106594]
Bach2	0.89	0.87	7.67	0.00115	BTB and CNC homology, basic leucine zipper transcription factor 2 [Source:MGI Symbol;Acc:MGI:894679]
Gm15892	0.39	0.23	1.29	0.00116	predicted gene 15892 [Source:MGI Symbol;Acc:MGI:3801833]
Supt3	0.38	0.56	-5.48	0.00118	SPT3, SAGA and STAGA complex component [Source:MGI Symbol;Acc:MGI:1923723]
Phf3	0.5	0.66	-2.24	0.00121	PHD finger protein 3 [Source:MGI Symbol;Acc:MGI:2446126]
Tbck	0.33	0.53	-1.06	0.00122	TBC1 domain containing kinase [Source:MGI Symbol;Acc:MGI:2445052]
Morf4l1	0.46	0.65	-2.56	0.00123	mortality factor 4 like 1 [Source:MGI Symbol;Acc:MGI:1096551]
Ago3	0.71	0.86	-5.59	0.00124	argonaute RISC catalytic subunit 3 [Source:MGI Symbol;Acc:MGI:2446634]
Dnmt3a	0.88	0.79	2.41	0.00124	DNA methyltransferase 3A [Source:MGI Symbol;Acc:MGI:1261827]
Spock1	0.79	0.77	43.9	0.00128	sparc/osteonectin, cwcv and kazal-like domains proteoglycan 1 [Source:MGI Symbol;Acc:MGI:105371]
Mast2	0.72	0.84	-5.38	0.00131	microtubule associated serine/threonine kinase 2 [Source:MGI Symbol;Acc:MGI:894676]
Cbx1	0.27	0.41	-1.18	0.00141	chromobox 1 [Source:MGI Symbol;Acc:MGI:105369]
Dlgap4	0.7	0.58	2.1	0.0015	DLG associated protein 4 [Source:MGI Symbol;Acc:MGI:2138865]
Sclt1	0.55	0.69	-1.47	0.00165	sodium channel and clathrin linker 1 [Source:MGI Symbol;Acc:MGI:1914411]
Pgap1	0.12	0.28	-2.9	0.00165	post-GPI attachment to proteins 1 [Source:MGI Symbol;Acc:MGI:2443342]
Arntl	0.47	0.32	1.31	0.00172	aryl hydrocarbon receptor nuclear translocator-like [Source:MGI Symbol;Acc:MGI:1096381]
Lamp2	0.29	0.47	-1.12	0.0018	lysosomal-associated membrane protein 2 [Source:MGI Symbol;Acc:MGI:96748]
Grk5	0.22	0.42	-2.51	0.0018	G protein-coupled receptor kinase 5 [Source:MGI Symbol;Acc:MGI:109161]
Ttc28	0.67	0.57	18.8	0.00182	tetratricopeptide repeat domain 28 [Source:MGI Symbol;Acc:MGI:2140873]
Tnfrsf21	0.23	0.38	-1	0.00186	tumor necrosis factor receptor superfamily, member 21 [Source:MGI Symbol;Acc:MGI:2151075]
Stx5a	0.4	0.59	-1.11	0.00187	syntaxin 5A [Source:MGI Symbol;Acc:MGI:1928483]
Pygo1	0.18	0.3	-1.05	0.00189	pygopus 1 [Source:MGI Symbol;Acc:MGI:1919385]
Ccnl2	0.63	0.74	-1.95	0.00194	cyclin L2 [Source:MGI Symbol;Acc:MGI:1927119]
Pan3	0.73	0.86	-4.86	0.00221	PAN3 poly(A) specific ribonuclease subunit [Source:MGI Symbol;Acc:MGI:1919837]
Pacs1	0.62	0.76	7.73	0.00224	phosphofurin acidic cluster sorting protein 1 [Source:MGI Symbol;Acc:MGI:1277113]
Srrm4	0.76	0.7	16.8	0.00224	serine/arginine repetitive matrix 4 [Source:MGI Symbol;Acc:MGI:1916205]
Kif21a	0.92	0.86	7.2	0.00246	kinesin family member 21A [Source:MGI Symbol;Acc:MGI:109188]
Desi1	0.31	0.45	-1.67	0.00254	desumoylating isopeptidase 1 [Source:MGI Symbol;Acc:MGI:106313]
Pkn2	0.41	0.55	-1.14	0.00266	protein kinase N2 [Source:MGI Symbol;Acc:MGI:109211]
Frmd3	0.29	0.52	-3.88	0.00275	FERM domain containing 3 [Source:MGI Symbol;Acc:MGI:2442466]
Cog7	0.15	0.29	-1.04	0.00286	component of oligomeric golgi complex 7 [Source:MGI Symbol;Acc:MGI:2685013]
Gm26848	0.95	0.98	-11.6	0.00298	nan
Aak1	0.94	0.9	5.49	0.00308	AP2 associated kinase 1 [Source:MGI Symbol;Acc:MGI:1098687]
Flot2	0.28	0.44	-2.52	0.00325	flotillin 2 [Source:MGI Symbol;Acc:MGI:103309]
Nucks1	0.16	0.31	-1.1	0.00334	nuclear casein kinase and cyclin-dependent kinase substrate 1 [Source:MGI Symbol;Acc:MGI:1934811]
Uchl3	0.2	0.36	-1.06	0.00353	ubiquitin carboxyl-terminal esterase L3 (ubiquitin thiolesterase) [Source:MGI Symbol;Acc:MGI:1355274]
Pnkd	0.44	0.56	-1.47	0.00376	paroxysmal nonkinesiogenic dyskinesia [Source:MGI Symbol;Acc:MGI:1930773]
Cpt1c	0.39	0.53	-1.08	0.00376	carnitine palmitoyltransferase 1c [Source:MGI Symbol;Acc:MGI:2446526]
Calr	0.74	0.8	-2.75	0.00404	calreticulin [Source:MGI Symbol;Acc:MGI:88252]
Tbc1d4	0.08	0.23	-1.33	0.00445	TBC1 domain family, member 4 [Source:MGI Symbol;Acc:MGI:2429660]
Gm39469	0.3	0.46	-1.05	0.00481	predicted gene, 39469 [Source:MGI Symbol;Acc:MGI:5622354]
Efna5	0.35	0.61	-1.72	0.00523	ephrin A5 [Source:MGI Symbol;Acc:MGI:107444]
Myo9b	0.36	0.5	-1	0.00587	myosin IXb [Source:MGI Symbol;Acc:MGI:106624]
Trim9	0.88	0.82	24.3	0.00597	tripartite motif-containing 9 [Source:MGI Symbol;Acc:MGI:2137354]
Haghl	0.73	0.8	-5.8	0.00603	hydroxyacylglutathione hydrolase-like [Source:MGI Symbol;Acc:MGI:1919877]
Galnt18	0.58	0.47	15.8	0.00649	polypeptide N-acetylgalactosaminyltransferase 18 [Source:MGI Symbol;Acc:MGI:2446239]
Wdr45b	0.2	0.35	-1.09	0.00659	WD repeat domain 45B [Source:MGI Symbol;Acc:MGI:1914090]
Eif4g3	0.92	0.89	8.78	0.00671	eukaryotic translation initiation factor 4 gamma, 3 [Source:MGI Symbol;Acc:MGI:1923935]
Copg2	0.51	0.69	-2.09	0.00677	coatomer protein complex, subunit gamma 2 [Source:MGI Symbol;Acc:MGI:1858683]
Sec14l1	0.56	0.43	2.3	0.00708	SEC14-like lipid binding 1 [Source:MGI Symbol;Acc:MGI:1921386]
Tmem57	0.51	0.7	-3.02	0.00713	nan
Rheb	0.29	0.47	-1.25	0.0072	Ras homolog enriched in brain [Source:MGI Symbol;Acc:MGI:97912]
Agfg2	0.15	0.29	-1.67	0.00764	ArfGAP with FG repeats 2 [Source:MGI Symbol;Acc:MGI:2443267]
Syt11	0.7	0.82	-2	0.00857	synaptotagmin XI [Source:MGI Symbol;Acc:MGI:1859547]
Phf20l1	0.86	0.9	40.6	0.00878	PHD finger protein 20-like 1 [Source:MGI Symbol;Acc:MGI:2444412]
Tra2a	0.82	0.87	3.15	0.00909	transformer 2 alpha [Source:MGI Symbol;Acc:MGI:1933972]
Cmss1	0.46	0.62	-8.42	0.00929	cms small ribosomal subunit 1 [Source:MGI Symbol;Acc:MGI:1913747]
Hsf2	0.33	0.47	-2.69	0.00939	heat shock factor 2 [Source:MGI Symbol;Acc:MGI:96239]
Gmds	0.56	0.7	-2.48	0.00962	GDP-mannose 4, 6-dehydratase [Source:MGI Symbol;Acc:MGI:1891112]
Slmap	0.36	0.52	-2.33	0.00987	sarcolemma associated protein [Source:MGI Symbol;Acc:MGI:1933549]
Peg3	0.6	0.7	-1.66	0.00994	paternally expressed 3 [Source:MGI Symbol;Acc:MGI:104748]
Syt1	1	1	108	0.0102	synaptotagmin I [Source:MGI Symbol;Acc:MGI:99667]
Arfgef1	0.42	0.58	-1.02	0.0112	ADP-ribosylation factor guanine nucleotide-exchange factor 1(brefeldin A-inhibited) [Source:MGI Symbol;Acc:MGI:2442988]
Pxk	0.61	0.5	2.12	0.0114	PX domain containing serine/threonine kinase [Source:MGI Symbol;Acc:MGI:1289230]
Phf1	0.54	0.65	-2.26	0.0115	PHD finger protein 1 [Source:MGI Symbol;Acc:MGI:98647]
Fermt2	0.3	0.43	-1.05	0.0115	fermitin family member 2 [Source:MGI Symbol;Acc:MGI:2385001]
Zfp652	0.46	0.64	-1.2	0.0118	zinc finger protein 652 [Source:MGI Symbol;Acc:MGI:2442221]
Acap2	0.79	0.77	26.5	0.012	ArfGAP with coiled-coil, ankyrin repeat and PH domains 2 [Source:MGI Symbol;Acc:MGI:1925868]
Fbxl17	0.84	0.9	3.68	0.0121	F-box and leucine-rich repeat protein 17 [Source:MGI Symbol;Acc:MGI:1354704]
Ggps1	0.34	0.52	-1.47	0.0122	geranylgeranyl diphosphate synthase 1 [Source:MGI Symbol;Acc:MGI:1341724]
Lin28b	0.32	0.48	-2.8	0.0122	lin-28 homolog B (C. elegans) [Source:MGI Symbol;Acc:MGI:3584032]
Limk1	0.26	0.44	-1.04	0.0124	LIM-domain containing, protein kinase [Source:MGI Symbol;Acc:MGI:104572]
Agps	0.25	0.39	1.56	0.0132	alkylglycerone phosphate synthase [Source:MGI Symbol;Acc:MGI:2443065]
Sez6	0.55	0.41	5.3	0.0152	seizure related gene 6 [Source:MGI Symbol;Acc:MGI:104745]
Sdhb	0.36	0.5	-1.18	0.0153	succinate dehydrogenase complex, subunit B, iron sulfur (Ip) [Source:MGI Symbol;Acc:MGI:1914930]
Nr6a1os	0.23	0.39	-2.26	0.0157	nuclear receptor subfamily 6, group A, member 1, opposite strand [Source:MGI Symbol;Acc:MGI:3649430]
Epb41l1	0.86	0.8	3.38	0.0157	erythrocyte membrane protein band 4.1 like 1 [Source:MGI Symbol;Acc:MGI:103010]
Ddx24	0.52	0.64	-1.1	0.0165	DEAD box helicase 24 [Source:MGI Symbol;Acc:MGI:1351337]
Kcnip1	0.74	0.76	29.8	0.0168	Kv channel-interacting protein 1 [Source:MGI Symbol;Acc:MGI:1917607]
Ppp1r16b	0.59	0.44	1.15	0.0173	protein phosphatase 1, regulatory subunit 16B [Source:MGI Symbol;Acc:MGI:2151841]
Tfdp2	0.25	0.48	3.68	0.0173	transcription factor Dp 2 [Source:MGI Symbol;Acc:MGI:107167]
Gpm6b	0.71	0.65	21.7	0.0182	glycoprotein m6b [Source:MGI Symbol;Acc:MGI:107672]
Hivep3	0.78	0.74	15	0.0191	human immunodeficiency virus type I enhancer binding protein 3 [Source:MGI Symbol;Acc:MGI:106589]
Gm26904	0.66	0.82	-1.52	0.0192	nan
Glg1	0.66	0.76	-1.27	0.0199	golgi apparatus protein 1 [Source:MGI Symbol;Acc:MGI:104967]
Ptprr	0.21	0.52	-1.46	0.0212	protein tyrosine phosphatase, receptor type, R [Source:MGI Symbol;Acc:MGI:109559]
Txndc15	0.44	0.58	-1.14	0.0212	thioredoxin domain containing 15 [Source:MGI Symbol;Acc:MGI:1916922]
Setbp1	0.95	0.94	13	0.0225	SET binding protein 1 [Source:MGI Symbol;Acc:MGI:1933199]
Fus	0.83	0.89	-1.99	0.0229	fused in sarcoma [Source:MGI Symbol;Acc:MGI:1353633]
Commd10	0.11	0.23	-1.89	0.0231	COMM domain containing 10 [Source:MGI Symbol;Acc:MGI:1916706]
Snrnp40	0.21	0.35	-1.02	0.024	small nuclear ribonucleoprotein 40 (U5) [Source:MGI Symbol;Acc:MGI:1913835]
Ubap2l	0.49	0.61	-1.7	0.0241	ubiquitin-associated protein 2-like [Source:MGI Symbol;Acc:MGI:1921633]
Rabgap1l	0.79	0.91	4.86	0.0244	RAB GTPase activating protein 1-like [Source:MGI Symbol;Acc:MGI:1352507]
Myo3b	0.38	0.23	4.61	0.0246	myosin IIIB [Source:MGI Symbol;Acc:MGI:2448580]
Cux2	0.72	0.67	11.4	0.0261	cut-like homeobox 2 [Source:MGI Symbol;Acc:MGI:107321]
Prdm10	0.29	0.43	-1.68	0.0262	PR domain containing 10 [Source:MGI Symbol;Acc:MGI:2682952]
Srgap3	0.9	0.82	-4.02	0.0264	SLIT-ROBO Rho GTPase activating protein 3 [Source:MGI Symbol;Acc:MGI:2152938]
1110051M20Rik	0.67	0.81	1.88	0.0275	RIKEN cDNA 1110051M20 gene [Source:MGI Symbol;Acc:MGI:1915079]
Qk	0.89	0.89	8.58	0.0283	quaking, KH domain containing RNA binding [Source:MGI Symbol;Acc:MGI:97837]
Ap2b1	0.58	0.75	6.34	0.0283	adaptor-related protein complex 2, beta 1 subunit [Source:MGI Symbol;Acc:MGI:1919020]
Foxo1	0.23	0.1	2.89	0.0294	forkhead box O1 [Source:MGI Symbol;Acc:MGI:1890077]
Mir124-2hg	0.44	0.62	3.47	0.0304	Mir124-2 host gene (non-protein coding) [Source:MGI Symbol;Acc:MGI:1917691]
Snap25	0.98	0.98	32.3	0.0307	synaptosomal-associated protein 25 [Source:MGI Symbol;Acc:MGI:98331]
Tmed9	0.47	0.61	-1.71	0.0314	transmembrane p24 trafficking protein 9 [Source:MGI Symbol;Acc:MGI:1914761]
Disp3	0.25	0.13	1.31	0.0334	dispatched RND transporter family member 3 [Source:MGI Symbol;Acc:MGI:2444403]
Zfp704	0.39	0.57	5.77	0.0356	zinc finger protein 704 [Source:MGI Symbol;Acc:MGI:2180715]
Dapk1	0.75	0.66	17.9	0.0357	death associated protein kinase 1 [Source:MGI Symbol;Acc:MGI:1916885]
Nipsnap2	0.44	0.6	-1.59	0.0391	nipsnap homolog 2 [Source:MGI Symbol;Acc:MGI:1278343]
Sirt7	0.42	0.52	-2.64	0.0398	sirtuin 7 [Source:MGI Symbol;Acc:MGI:2385849]
Camk2b	0.63	0.49	-4.83	0.0407	calcium/calmodulin-dependent protein kinase II, beta [Source:MGI Symbol;Acc:MGI:88257]
Grik3	0.49	0.38	6.76	0.0441	glutamate receptor, ionotropic, kainate 3 [Source:MGI Symbol;Acc:MGI:95816]
Ank3	1	1	50.5	0.0458	ankyrin 3, epithelial [Source:MGI Symbol;Acc:MGI:88026]
Zmat4	0.82	0.83	65	0.0489	zinc finger, matrin type 4 [Source:MGI Symbol;Acc:MGI:2443497]

### Sheet: Oligodendrocyte
gene	pct_HDACi_nuclei	pct_Veh_nuclei	mean_log2FoldChange	p_adjust	description
2610035D17Rik	0.84	0.57	-8.72	4.45e-68	RIKEN cDNA 2610035D17 gene [Source:MGI Symbol;Acc:MGI:1919636]
Mbnl2	0.97	0.89	4.57	7.78e-59	muscleblind like splicing factor 2 [Source:MGI Symbol;Acc:MGI:2145597]
Gbf1	0.1	0.4	-3.09	9.26e-50	golgi-specific brefeldin A-resistance factor 1 [Source:MGI Symbol;Acc:MGI:1861607]
Neat1	0.84	0.69	7.13	3.79e-46	nuclear paraspeckle assembly transcript 1 (non-protein coding) [Source:MGI Symbol;Acc:MGI:1914211]
Ulk2	0.14	0.41	-2.03	7.22e-43	unc-51 like kinase 2 [Source:MGI Symbol;Acc:MGI:1352758]
Zfp536	0.99	0.96	12.7	3.18e-41	zinc finger protein 536 [Source:MGI Symbol;Acc:MGI:1926102]
Slc38a9	0.07	0.31	-1.19	1.38e-40	solute carrier family 38, member 9 [Source:MGI Symbol;Acc:MGI:1918839]
Sorcs1	0.51	0.73	-6.08	5.7e-39	sortilin-related VPS10 domain containing receptor 1 [Source:MGI Symbol;Acc:MGI:1929666]
2410089E03Rik	0.06	0.27	-1.06	2.73e-36	nan
Grm3	0.75	0.89	-7.45	6.22e-36	glutamate receptor, metabotropic 3 [Source:MGI Symbol;Acc:MGI:1351340]
Foxn3	0.87	0.65	-2.89	6.99e-34	forkhead box N3 [Source:MGI Symbol;Acc:MGI:1918625]
Ubn2	0.31	0.59	-3.02	7.72e-33	ubinuclein 2 [Source:MGI Symbol;Acc:MGI:2444236]
Gng7	0.41	0.17	3.01	4.25e-32	guanine nucleotide binding protein (G protein), gamma 7 [Source:MGI Symbol;Acc:MGI:95787]
Mbp	1	1	-34.6	9.69e-32	myelin basic protein [Source:MGI Symbol;Acc:MGI:96925]
Adipor2	0.89	0.76	11.2	1.65e-31	adiponectin receptor 2 [Source:MGI Symbol;Acc:MGI:93830]
Ypel2	0.92	0.81	10.1	1.91e-31	yippee like 2 [Source:MGI Symbol;Acc:MGI:1925114]
Tmcc3	0.83	0.65	-2.6	1.01e-30	transmembrane and coiled coil domains 3 [Source:MGI Symbol;Acc:MGI:2442900]
Gpm6b	0.98	0.96	7.67	1.11e-30	glycoprotein m6b [Source:MGI Symbol;Acc:MGI:107672]
Csrp1	0.76	0.52	1.88	1.58e-30	cysteine and glycine-rich protein 1 [Source:MGI Symbol;Acc:MGI:88549]
Trim2	0.83	0.68	10	3.04e-29	tripartite motif-containing 2 [Source:MGI Symbol;Acc:MGI:1933163]
St3gal4	0.64	0.41	13.1	5.55e-29	ST3 beta-galactoside alpha-2,3-sialyltransferase 4 [Source:MGI Symbol;Acc:MGI:1316743]
Fcho2	0.11	0.34	-1.1	1.79e-27	FCH domain only 2 [Source:MGI Symbol;Acc:MGI:3505790]
Lims1	0.08	0.27	-2.36	3.44e-27	LIM and senescent cell antigen-like domains 1 [Source:MGI Symbol;Acc:MGI:1195263]
Agpat4	0.73	0.54	2.09	1.65e-26	1-acylglycerol-3-phosphate O-acyltransferase 4 (lysophosphatidic acid acyltransferase, delta) [Source:MGI Symbol;Acc:MGI:1915512]
Gm37240	0.13	0.34	-1.22	4.57e-26	predicted gene, 37240 [Source:MGI Symbol;Acc:MGI:5610468]
Pds5a	0.14	0.37	-1.09	4.74e-26	PDS5 cohesin associated factor A [Source:MGI Symbol;Acc:MGI:1918771]
Edil3	0.97	0.99	-5.75	6.85e-26	EGF-like repeats and discoidin I-like domains 3 [Source:MGI Symbol;Acc:MGI:1329025]
Daam2	0.85	0.74	3.68	1.51e-25	dishevelled associated activator of morphogenesis 2 [Source:MGI Symbol;Acc:MGI:1923691]
Bcas1	0.89	0.76	8.6	2.38e-25	breast carcinoma amplified sequence 1 [Source:MGI Symbol;Acc:MGI:1924210]
Zfp608	0.5	0.28	3.28	2.95e-25	zinc finger protein 608 [Source:MGI Symbol;Acc:MGI:2442338]
Nfia	0.87	0.75	-9.6	9.08e-25	nuclear factor I/A [Source:MGI Symbol;Acc:MGI:108056]
Nbeal1	0.1	0.31	-1.28	1.59e-24	neurobeachin like 1 [Source:MGI Symbol;Acc:MGI:2444343]
Myo6	0.81	0.66	7.61	2.18e-24	myosin VI [Source:MGI Symbol;Acc:MGI:104785]
Dock10	1	0.99	29.3	5.26e-24	dedicator of cytokinesis 10 [Source:MGI Symbol;Acc:MGI:2146320]
Neo1	0.39	0.62	-3.33	1.86e-23	neogenin [Source:MGI Symbol;Acc:MGI:1097159]
Rock1	0.14	0.35	-1.51	3.33e-23	Rho-associated coiled-coil containing protein kinase 1 [Source:MGI Symbol;Acc:MGI:107927]
Aplp1	0.91	0.95	-7.4	6.15e-23	amyloid beta (A4) precursor-like protein 1 [Source:MGI Symbol;Acc:MGI:88046]
Sema4d	0.53	0.28	-1.66	6.19e-23	sema domain, immunoglobulin domain (Ig), transmembrane domain (TM) and short cytoplasmic domain, (semaphorin) 4D [Source:MGI Symbol;Acc:MGI:109244]
Dnajc1	0.18	0.42	-3.73	9.36e-23	DnaJ heat shock protein family (Hsp40) member C1 [Source:MGI Symbol;Acc:MGI:103268]
Arid4b	0.36	0.58	-3.38	2.46e-22	AT rich interactive domain 4B (RBP1-like) [Source:MGI Symbol;Acc:MGI:2137512]
Cnot4	0.17	0.4	-1.04	2.85e-22	CCR4-NOT transcription complex, subunit 4 [Source:MGI Symbol;Acc:MGI:1859026]
Cdc42se2	0.6	0.37	5.65	8.59e-22	CDC42 small effector 2 [Source:MGI Symbol;Acc:MGI:1919979]
Zmynd8	0.66	0.48	2.73	1.07e-21	zinc finger, MYND-type containing 8 [Source:MGI Symbol;Acc:MGI:1918025]
Crebbp	0.21	0.42	-1.01	1.08e-21	CREB binding protein [Source:MGI Symbol;Acc:MGI:1098280]
Picalm	0.69	0.52	2.3	1.14e-21	phosphatidylinositol binding clathrin assembly protein [Source:MGI Symbol;Acc:MGI:2385902]
St18	0.92	0.96	-23.1	1.83e-21	suppression of tumorigenicity 18 [Source:MGI Symbol;Acc:MGI:2446700]
Rtkn2	0.46	0.27	2.38	2.85e-21	rhotekin 2 [Source:MGI Symbol;Acc:MGI:2158417]
2010111I01Rik	0.74	0.56	1.8	3.67e-21	nan
Myo9a	0.22	0.43	-2.9	7.45e-21	myosin IXa [Source:MGI Symbol;Acc:MGI:107735]
Lrrc8b	0.56	0.35	1.69	8.71e-21	leucine rich repeat containing 8 family, member B [Source:MGI Symbol;Acc:MGI:2141353]
Ankrd13a	0.52	0.31	1.23	5.9e-20	ankyrin repeat domain 13a [Source:MGI Symbol;Acc:MGI:1915670]
Ncoa1	0.22	0.42	-1.91	1.07e-19	nuclear receptor coactivator 1 [Source:MGI Symbol;Acc:MGI:1276523]
Ankrd12	0.21	0.42	-2.77	1.32e-19	ankyrin repeat domain 12 [Source:MGI Symbol;Acc:MGI:1914357]
Atad2b	0.24	0.44	-2.13	2.69e-19	ATPase family, AAA domain containing 2B [Source:MGI Symbol;Acc:MGI:2444798]
Ext1	0.21	0.42	1.26	2.73e-19	exostosin glycosyltransferase 1 [Source:MGI Symbol;Acc:MGI:894663]
Cfdp1	0.09	0.26	-1.17	8.52e-19	craniofacial development protein 1 [Source:MGI Symbol;Acc:MGI:1344403]
Slc24a2	1	0.99	14.4	9.53e-19	solute carrier family 24 (sodium/potassium/calcium exchanger), member 2 [Source:MGI Symbol;Acc:MGI:1923626]
Srpk2	0.23	0.45	-1.36	1.89e-18	serine/arginine-rich protein specific kinase 2 [Source:MGI Symbol;Acc:MGI:1201408]
Xpo7	0.15	0.35	-1.13	3.43e-18	exportin 7 [Source:MGI Symbol;Acc:MGI:1929705]
Cdh10	0.39	0.6	-9.92	9.81e-18	cadherin 10 [Source:MGI Symbol;Acc:MGI:107436]
Dpysl2	0.8	0.66	-3.09	3.27e-17	dihydropyrimidinase-like 2 [Source:MGI Symbol;Acc:MGI:1349763]
Itpk1	0.7	0.57	2.38	3.6e-17	inositol 1,3,4-triphosphate 5/6 kinase [Source:MGI Symbol;Acc:MGI:2446159]
Kansl1	0.46	0.64	-7.43	6.14e-17	KAT8 regulatory NSL complex subunit 1 [Source:MGI Symbol;Acc:MGI:1923969]
Chchd3	0.13	0.3	-1.15	7.39e-17	coiled-coil-helix-coiled-coil-helix domain containing 3 [Source:MGI Symbol;Acc:MGI:1913325]
Sltm	0.27	0.48	-1.24	1.77e-16	SAFB-like, transcription modulator [Source:MGI Symbol;Acc:MGI:1913910]
Ralgapa1	0.29	0.5	-1.22	1.86e-16	Ral GTPase activating protein, alpha subunit 1 [Source:MGI Symbol;Acc:MGI:1931050]
Mpp5	0.15	0.33	-1.36	2.21e-16	membrane protein, palmitoylated 5 (MAGUK p55 subfamily member 5) [Source:MGI Symbol;Acc:MGI:1927339]
Setd5	0.55	0.36	3.06	4.43e-16	SET domain containing 5 [Source:MGI Symbol;Acc:MGI:1920145]
Gapvd1	0.12	0.27	-1.01	4.5e-16	GTPase activating protein and VPS9 domains 1 [Source:MGI Symbol;Acc:MGI:1913941]
Srsf7	0.37	0.54	-1.55	5.37e-16	serine and arginine-rich splicing factor 7 [Source:MGI Symbol;Acc:MGI:1926232]
Dst	0.83	0.69	-4.79	5.79e-16	dystonin [Source:MGI Symbol;Acc:MGI:104627]
Lrp4	0.32	0.14	2.7	6.06e-16	low density lipoprotein receptor-related protein 4 [Source:MGI Symbol;Acc:MGI:2442252]
Add3	0.61	0.43	3.31	6.33e-16	adducin 3 (gamma) [Source:MGI Symbol;Acc:MGI:1351615]
Ehmt1	0.16	0.33	-1.01	9.66e-16	euchromatic histone methyltransferase 1 [Source:MGI Symbol;Acc:MGI:1924933]
Dennd5b	0.44	0.6	-1.73	1.41e-15	DENN/MADD domain containing 5B [Source:MGI Symbol;Acc:MGI:2444273]
Ankrd44	0.07	0.22	-1.24	1.78e-15	ankyrin repeat domain 44 [Source:MGI Symbol;Acc:MGI:3045243]
Kif13b	0.82	0.71	2.13	2.44e-15	kinesin family member 13B [Source:MGI Symbol;Acc:MGI:1098265]
Rab11fip2	0.15	0.3	-4.15	2.81e-15	RAB11 family interacting protein 2 (class I) [Source:MGI Symbol;Acc:MGI:1922248]
Prr5l	0.99	0.98	18.6	3.49e-15	proline rich 5 like [Source:MGI Symbol;Acc:MGI:1919696]
Ube2g1	0.2	0.36	-1.33	3.74e-15	ubiquitin-conjugating enzyme E2G 1 [Source:MGI Symbol;Acc:MGI:1914378]
Rfx7	0.19	0.35	-1.52	5.14e-15	regulatory factor X, 7 [Source:MGI Symbol;Acc:MGI:2442675]
Ankhd1	0.29	0.48	-1.07	6.27e-15	ankyrin repeat and KH domain containing 1 [Source:MGI Symbol;Acc:MGI:1921733]
Cdc37l1	0.95	0.91	3.32	6.98e-15	cell division cycle 37-like 1 [Source:MGI Symbol;Acc:MGI:1914322]
Dcaf6	0.18	0.35	-2.72	9.19e-15	DDB1 and CUL4 associated factor 6 [Source:MGI Symbol;Acc:MGI:1921356]
Eml6	0.19	0.39	2.17	1.48e-14	echinoderm microtubule associated protein like 6 [Source:MGI Symbol;Acc:MGI:2442895]
H3f3b	0.46	0.29	1.25	3.14e-14	H3.3 histone B [Source:MGI Symbol;Acc:MGI:1101768]
Actn4	0.62	0.46	1.46	3.47e-14	actinin alpha 4 [Source:MGI Symbol;Acc:MGI:1890773]
Litaf	0.67	0.51	2.85	3.53e-14	LPS-induced TN factor [Source:MGI Symbol;Acc:MGI:1929512]
Zcchc7	0.39	0.57	3.1	4.19e-14	zinc finger, CCHC domain containing 7 [Source:MGI Symbol;Acc:MGI:2442912]
Ppfibp2	0.59	0.41	1.84	5.2e-14	PTPRF interacting protein, binding protein 2 (liprin beta 2) [Source:MGI Symbol;Acc:MGI:894649]
Rnf138	0.06	0.18	-1.35	6.49e-14	ring finger protein 138 [Source:MGI Symbol;Acc:MGI:1929211]
Ckb	0.65	0.49	-19.6	1.04e-13	creatine kinase, brain [Source:MGI Symbol;Acc:MGI:88407]
Pde4dip	0.17	0.37	3.97	1.2e-13	phosphodiesterase 4D interacting protein (myomegalin) [Source:MGI Symbol;Acc:MGI:1891434]
Zbtb16	0.82	0.68	2.64	1.21e-13	zinc finger and BTB domain containing 16 [Source:MGI Symbol;Acc:MGI:103222]
Stxbp6	0.41	0.62	12.2	1.41e-13	syntaxin binding protein 6 (amisyn) [Source:MGI Symbol;Acc:MGI:2384963]
Kpna4	0.18	0.35	-1.77	2.03e-13	karyopherin (importin) alpha 4 [Source:MGI Symbol;Acc:MGI:1100848]
Il33	0.66	0.52	10	3.87e-13	interleukin 33 [Source:MGI Symbol;Acc:MGI:1924375]
Clic4	0.73	0.51	-1.37	4.14e-13	chloride intracellular channel 4 (mitochondrial) [Source:MGI Symbol;Acc:MGI:1352754]
Gm26804	0.42	0.59	-4.1	4.37e-13	nan
Kdm2a	0.22	0.37	-1.7	8.57e-13	lysine (K)-specific demethylase 2A [Source:MGI Symbol;Acc:MGI:1354736]
Abca1	0.28	0.13	1.19	8.77e-13	ATP-binding cassette, sub-family A (ABC1), member 1 [Source:MGI Symbol;Acc:MGI:99607]
Rbm26	0.36	0.55	-1.51	9.11e-13	RNA binding motif protein 26 [Source:MGI Symbol;Acc:MGI:1921463]
Desi2	0.11	0.27	-1.81	1.14e-12	desumoylating isopeptidase 2 [Source:MGI Symbol;Acc:MGI:1926075]
Kmt2c	0.25	0.42	-1.72	1.33e-12	lysine (K)-specific methyltransferase 2C [Source:MGI Symbol;Acc:MGI:2444959]
Pan3	0.29	0.46	-1.69	1.35e-12	PAN3 poly(A) specific ribonuclease subunit [Source:MGI Symbol;Acc:MGI:1919837]
Ppp2r2a	0.71	0.58	3.62	1.52e-12	protein phosphatase 2, regulatory subunit B, alpha [Source:MGI Symbol;Acc:MGI:1919228]
Olig1	0.56	0.38	2.41	1.74e-12	oligodendrocyte transcription factor 1 [Source:MGI Symbol;Acc:MGI:1355334]
Slc44a1	0.88	0.79	2.18	2.66e-12	solute carrier family 44, member 1 [Source:MGI Symbol;Acc:MGI:2140592]
Tsc22d3	0.59	0.45	1.83	2.81e-12	TSC22 domain family, member 3 [Source:MGI Symbol;Acc:MGI:1196284]
Mast4	1	0.99	-11.5	4.47e-12	microtubule associated serine/threonine kinase family member 4 [Source:MGI Symbol;Acc:MGI:1918885]
Hid1	0.44	0.29	1.02	4.51e-12	HID1 domain containing [Source:MGI Symbol;Acc:MGI:2445087]
Phf20	0.55	0.41	-1.19	4.75e-12	PHD finger protein 20 [Source:MGI Symbol;Acc:MGI:2444148]
Ppp1r12b	0.14	0.29	-1.09	7.84e-12	protein phosphatase 1, regulatory subunit 12B [Source:MGI Symbol;Acc:MGI:1916417]
Nlk	0.22	0.38	-3.8	9.71e-12	nemo like kinase [Source:MGI Symbol;Acc:MGI:1201387]
Txndc16	0.28	0.45	-1.06	1.13e-11	thioredoxin domain containing 16 [Source:MGI Symbol;Acc:MGI:1917811]
Rbm6	0.33	0.49	-1.02	1.19e-11	RNA binding motif protein 6 [Source:MGI Symbol;Acc:MGI:1338037]
Tmem219	0.36	0.22	3.21	1.51e-11	transmembrane protein 219 [Source:MGI Symbol;Acc:MGI:1915992]
Trpm7	0.28	0.45	-1.16	1.6e-11	transient receptor potential cation channel, subfamily M, member 7 [Source:MGI Symbol;Acc:MGI:1929996]
Tcf20	0.14	0.3	-1.25	1.7e-11	transcription factor 20 [Source:MGI Symbol;Acc:MGI:108399]
Arhgef10	0.72	0.6	2.2	1.92e-11	Rho guanine nucleotide exchange factor (GEF) 10 [Source:MGI Symbol;Acc:MGI:2444453]
Lcorl	0.18	0.33	-2.97	2.6e-11	ligand dependent nuclear receptor corepressor-like [Source:MGI Symbol;Acc:MGI:2651932]
Smg6	0.21	0.37	-1.25	7.24e-11	Smg-6 homolog, nonsense mediated mRNA decay factor (C. elegans) [Source:MGI Symbol;Acc:MGI:2144117]
Osbpl8	0.06	0.2	11	7.48e-11	oxysterol binding protein-like 8 [Source:MGI Symbol;Acc:MGI:2443807]
Krit1	0.32	0.5	-3.1	1.27e-10	KRIT1, ankyrin repeat containing [Source:MGI Symbol;Acc:MGI:1930618]
Dip2c	0.2	0.38	2.95	2.72e-10	disco interacting protein 2 homolog C [Source:MGI Symbol;Acc:MGI:1920179]
Mobp	0.97	0.95	-13	2.79e-10	myelin-associated oligodendrocytic basic protein [Source:MGI Symbol;Acc:MGI:108511]
Lrrc8d	0.42	0.28	1.2	3.41e-10	leucine rich repeat containing 8D [Source:MGI Symbol;Acc:MGI:1922368]
Dtnb	0.22	0.36	-2.8	5.19e-10	dystrobrevin, beta [Source:MGI Symbol;Acc:MGI:1203728]
Rffl	0.72	0.58	-7.26	6.03e-10	ring finger and FYVE like domain containing protein [Source:MGI Symbol;Acc:MGI:1914588]
Trim35	0.69	0.56	2.03	6.6e-10	tripartite motif-containing 35 [Source:MGI Symbol;Acc:MGI:1914104]
Cerk	0.5	0.32	1.02	1.19e-09	ceramide kinase [Source:MGI Symbol;Acc:MGI:2386052]
Itch	0.62	0.73	-3.49	1.25e-09	itchy, E3 ubiquitin protein ligase [Source:MGI Symbol;Acc:MGI:1202301]
Nsd3	0.32	0.47	-1.23	1.25e-09	nuclear receptor binding SET domain protein 3 [Source:MGI Symbol;Acc:MGI:2142581]
Eps15l1	0.13	0.26	-1.84	1.59e-09	epidermal growth factor receptor pathway substrate 15-like 1 [Source:MGI Symbol;Acc:MGI:104582]
Phlpp1	0.99	0.98	-9.6	1.6e-09	PH domain and leucine rich repeat protein phosphatase 1 [Source:MGI Symbol;Acc:MGI:2138327]
Fam193a	0.23	0.37	-1.41	2.12e-09	family with sequence homology 193, member A [Source:MGI Symbol;Acc:MGI:2447768]
Glul	0.57	0.41	4.08	2.2e-09	glutamate-ammonia ligase (glutamine synthetase) [Source:MGI Symbol;Acc:MGI:95739]
Tmem57	0.07	0.17	-1.28	2.43e-09	nan
Dmxl1	0.24	0.39	4.13	2.88e-09	Dmx-like 1 [Source:MGI Symbol;Acc:MGI:2443926]
Hmox2	0.5	0.36	1.3	3.22e-09	heme oxygenase 2 [Source:MGI Symbol;Acc:MGI:109373]
Tubb4a	0.92	0.85	-5.7	5.87e-09	tubulin, beta 4A class IVA [Source:MGI Symbol;Acc:MGI:107848]
Drg1	0.17	0.31	-1.19	6.8e-09	developmentally regulated GTP binding protein 1 [Source:MGI Symbol;Acc:MGI:1343297]
Ambra1	0.45	0.62	1.05	8.74e-09	autophagy/beclin 1 regulator 1 [Source:MGI Symbol;Acc:MGI:2443564]
Fubp1	0.2	0.37	-4.59	1.11e-08	far upstream element (FUSE) binding protein 1 [Source:MGI Symbol;Acc:MGI:1196294]
Dennd5a	0.59	0.43	1.4	1.17e-08	DENN/MADD domain containing 5A [Source:MGI Symbol;Acc:MGI:1201681]
Pex5l	0.99	0.96	-4.12	1.43e-08	peroxisomal biogenesis factor 5-like [Source:MGI Symbol;Acc:MGI:1916672]
Pde4b	1	1	-23.1	1.56e-08	phosphodiesterase 4B, cAMP specific [Source:MGI Symbol;Acc:MGI:99557]
Snx1	0.53	0.42	2.27	2.4e-08	sorting nexin 1 [Source:MGI Symbol;Acc:MGI:1928395]
Pla2g3	0.61	0.5	4.03	2.73e-08	phospholipase A2, group III [Source:MGI Symbol;Acc:MGI:2444945]
Prkca	0.67	0.55	6.58	2.89e-08	protein kinase C, alpha [Source:MGI Symbol;Acc:MGI:97595]
Cul5	0.08	0.2	-1.08	2.98e-08	cullin 5 [Source:MGI Symbol;Acc:MGI:1922967]
Zmym4	0.2	0.32	-1.05	3.02e-08	zinc finger, MYM-type 4 [Source:MGI Symbol;Acc:MGI:1915035]
Birc6	0.33	0.46	-2.31	3.04e-08	baculoviral IAP repeat-containing 6 [Source:MGI Symbol;Acc:MGI:1276108]
Tra2a	0.44	0.58	-1.91	3.18e-08	transformer 2 alpha [Source:MGI Symbol;Acc:MGI:1933972]
Sik3	0.96	0.92	-1.37	3.32e-08	SIK family kinase 3 [Source:MGI Symbol;Acc:MGI:2446296]
Prrg1	0.13	0.26	-1.69	3.85e-08	proline rich Gla (G-carboxyglutamic acid) 1 [Source:MGI Symbol;Acc:MGI:1917364]
Clk1	0.52	0.38	1.17	4.53e-08	CDC-like kinase 1 [Source:MGI Symbol;Acc:MGI:107403]
Mbnl1	0.55	0.41	4.01	6.62e-08	muscleblind like splicing factor 1 [Source:MGI Symbol;Acc:MGI:1928482]
Kif1b	0.94	0.89	1.53	8.59e-08	kinesin family member 1B [Source:MGI Symbol;Acc:MGI:108426]
Specc1	0.55	0.43	2.33	9.6e-08	sperm antigen with calponin homology and coiled-coil domains 1 [Source:MGI Symbol;Acc:MGI:2442356]
Klf13	0.83	0.74	-5.03	1.02e-07	Kruppel-like factor 13 [Source:MGI Symbol;Acc:MGI:1354948]
Cdh20	0.74	0.69	17.8	1.27e-07	cadherin 20 [Source:MGI Symbol;Acc:MGI:1346069]
Dusp10	0.36	0.22	1.01	1.3e-07	dual specificity phosphatase 10 [Source:MGI Symbol;Acc:MGI:1927070]
Ttr	0.16	0.05	-2.58	1.55e-07	transthyretin [Source:MGI Symbol;Acc:MGI:98865]
Trps1	0.26	0.4	-35.6	1.59e-07	transcriptional repressor GATA binding 1 [Source:MGI Symbol;Acc:MGI:1927616]
Zfp638	0.53	0.63	-4.79	1.66e-07	zinc finger protein 638 [Source:MGI Symbol;Acc:MGI:1203484]
Eif2s3y	0.31	0.48	1.07	1.74e-07	eukaryotic translation initiation factor 2, subunit 3, structural gene Y-linked [Source:MGI Symbol;Acc:MGI:1349430]
Nfat5	0.27	0.4	-1.71	1.97e-07	nuclear factor of activated T cells 5 [Source:MGI Symbol;Acc:MGI:1859333]
Kctd3	0.44	0.33	2.25	2.05e-07	potassium channel tetramerisation domain containing 3 [Source:MGI Symbol;Acc:MGI:2444629]
Gjc3	0.78	0.67	4.99	3.17e-07	gap junction protein, gamma 3 [Source:MGI Symbol;Acc:MGI:2153041]
Abtb2	0.38	0.27	1.37	3.99e-07	ankyrin repeat and BTB (POZ) domain containing 2 [Source:MGI Symbol;Acc:MGI:2139365]
Abhd17b	0.83	0.74	4.01	4.16e-07	abhydrolase domain containing 17B [Source:MGI Symbol;Acc:MGI:1917816]
Adk	0.17	0.3	-1.35	4.21e-07	adenosine kinase [Source:MGI Symbol;Acc:MGI:87930]
Pbrm1	0.26	0.39	-1.03	4.68e-07	polybromo 1 [Source:MGI Symbol;Acc:MGI:1923998]
Hnrnpr	0.2	0.34	2.11	5.02e-07	heterogeneous nuclear ribonucleoprotein R [Source:MGI Symbol;Acc:MGI:1891692]
Sgk1	0.77	0.64	4.34	5.71e-07	serum/glucocorticoid regulated kinase 1 [Source:MGI Symbol;Acc:MGI:1340062]
Ppp2r5e	0.14	0.26	-1.02	5.79e-07	protein phosphatase 2, regulatory subunit B', epsilon [Source:MGI Symbol;Acc:MGI:1349473]
Rptor	0.14	0.27	-1.83	7.23e-07	regulatory associated protein of MTOR, complex 1 [Source:MGI Symbol;Acc:MGI:1921620]
Nipbl	0.4	0.52	-1.14	8.72e-07	NIPBL cohesin loading factor [Source:MGI Symbol;Acc:MGI:1913976]
Rab31	0.91	0.84	2.01	1e-06	RAB31, member RAS oncogene family [Source:MGI Symbol;Acc:MGI:1914603]
B430010I23Rik	0.39	0.24	1.37	1.81e-06	RIKEN cDNA B430010I23 gene [Source:MGI Symbol;Acc:MGI:1926099]
Fign	0.26	0.44	-2.27	2.06e-06	fidgetin [Source:MGI Symbol;Acc:MGI:1890647]
Adam22	0.18	0.29	-1.68	2.15e-06	a disintegrin and metallopeptidase domain 22 [Source:MGI Symbol;Acc:MGI:1340046]
Usp34	0.32	0.47	22.2	2.8e-06	ubiquitin specific peptidase 34 [Source:MGI Symbol;Acc:MGI:109473]
Serinc5	0.44	0.28	-1.37	2.91e-06	serine incorporator 5 [Source:MGI Symbol;Acc:MGI:2444223]
Kcnab1	0.64	0.53	12.1	3.18e-06	potassium voltage-gated channel, shaker-related subfamily, beta member 1 [Source:MGI Symbol;Acc:MGI:109155]
Arhgap31	0.22	0.34	-1.39	3.22e-06	Rho GTPase activating protein 31 [Source:MGI Symbol;Acc:MGI:1333857]
Fgfr2	0.98	0.96	-4.33	3.46e-06	fibroblast growth factor receptor 2 [Source:MGI Symbol;Acc:MGI:95523]
Erbin	0.86	0.8	5.91	3.82e-06	Erbb2 interacting protein [Source:MGI Symbol;Acc:MGI:1890169]
Otud7b	0.77	0.67	-2.38	4.27e-06	OTU domain containing 7B [Source:MGI Symbol;Acc:MGI:2654703]
Ano4	0.77	0.84	-14.9	4.28e-06	anoctamin 4 [Source:MGI Symbol;Acc:MGI:2443344]
Rapgef1	0.12	0.23	-1.19	6.55e-06	Rap guanine nucleotide exchange factor (GEF) 1 [Source:MGI Symbol;Acc:MGI:104580]
Stxbp3	0.32	0.46	-1.51	6.59e-06	syntaxin binding protein 3 [Source:MGI Symbol;Acc:MGI:107362]
Stag1	0.4	0.51	-1.36	6.76e-06	stromal antigen 1 [Source:MGI Symbol;Acc:MGI:1098658]
Mag	0.95	0.98	-25	6.9e-06	myelin-associated glycoprotein [Source:MGI Symbol;Acc:MGI:96912]
Setdb1	0.05	0.14	-1.19	7.59e-06	SET domain, bifurcated 1 [Source:MGI Symbol;Acc:MGI:1934229]
Mat2a	0.8	0.73	12.8	7.72e-06	methionine adenosyltransferase II, alpha [Source:MGI Symbol;Acc:MGI:2443731]
Ncor1	0.37	0.5	3.38	8.39e-06	nuclear receptor co-repressor 1 [Source:MGI Symbol;Acc:MGI:1349717]
Srsf2	0.62	0.73	-1.3	1.15e-05	serine and arginine-rich splicing factor 2 [Source:MGI Symbol;Acc:MGI:98284]
Gnaq	0.29	0.44	1.38	1.3e-05	guanine nucleotide binding protein, alpha q polypeptide [Source:MGI Symbol;Acc:MGI:95776]
Kansl1l	0.21	0.32	-1.96	1.35e-05	KAT8 regulatory NSL complex subunit 1-like [Source:MGI Symbol;Acc:MGI:1915941]
Plpp3	0.1	0.19	-1.78	1.45e-05	phospholipid phosphatase 3 [Source:MGI Symbol;Acc:MGI:1915166]
Arid5b	0.58	0.46	17.8	1.71e-05	AT rich interactive domain 5B (MRF1-like) [Source:MGI Symbol;Acc:MGI:2175912]
Ggnbp2	0.13	0.23	-2.89	1.84e-05	gametogenetin binding protein 2 [Source:MGI Symbol;Acc:MGI:2387356]
Ncam1	0.97	0.95	-2.87	2.01e-05	neural cell adhesion molecule 1 [Source:MGI Symbol;Acc:MGI:97281]
Ubc	0.5	0.37	-8.8	2.32e-05	ubiquitin C [Source:MGI Symbol;Acc:MGI:98889]
Stim1	0.21	0.32	-4.93	2.48e-05	stromal interaction molecule 1 [Source:MGI Symbol;Acc:MGI:107476]
Heg1	0.42	0.33	2.13	2.52e-05	heart development protein with EGF-like domains 1 [Source:MGI Symbol;Acc:MGI:1924696]
Top1	0.19	0.33	-2.12	2.68e-05	topoisomerase (DNA) I [Source:MGI Symbol;Acc:MGI:98788]
Psd3	0.49	0.36	1.53	2.73e-05	pleckstrin and Sec7 domain containing 3 [Source:MGI Symbol;Acc:MGI:1918215]
Tmem178b	0.85	0.79	9.29	3.18e-05	transmembrane protein 178B [Source:MGI Symbol;Acc:MGI:3647581]
Nfasc	0.9	0.8	-26.2	3.68e-05	neurofascin [Source:MGI Symbol;Acc:MGI:104753]
Ttc14	0.31	0.41	-1.99	5.35e-05	tetratricopeptide repeat domain 14 [Source:MGI Symbol;Acc:MGI:1914370]
Abcc5	0.38	0.51	-1.66	6.08e-05	ATP-binding cassette, sub-family C (CFTR/MRP), member 5 [Source:MGI Symbol;Acc:MGI:1351644]
Il1rap	0.72	0.62	12.6	6.48e-05	interleukin 1 receptor accessory protein [Source:MGI Symbol;Acc:MGI:104975]
Gab1	0.75	0.64	-5.31	6.96e-05	growth factor receptor bound protein 2-associated protein 1 [Source:MGI Symbol;Acc:MGI:108088]
Pam	0.26	0.36	-1.76	7.63e-05	peptidylglycine alpha-amidating monooxygenase [Source:MGI Symbol;Acc:MGI:97475]
Slc22a23	0.13	0.23	-2.13	7.84e-05	solute carrier family 22, member 23 [Source:MGI Symbol;Acc:MGI:1920352]
Tia1	0.18	0.29	-2.78	8.61e-05	cytotoxic granule-associated RNA binding protein 1 [Source:MGI Symbol;Acc:MGI:107914]
Rcan2	0.7	0.59	3.59	0.000123	regulator of calcineurin 2 [Source:MGI Symbol;Acc:MGI:1858219]
Ehbp1	0.25	0.41	1.03	0.000139	EH domain binding protein 1 [Source:MGI Symbol;Acc:MGI:2667252]
Btbd9	0.24	0.36	-2.29	0.000166	BTB (POZ) domain containing 9 [Source:MGI Symbol;Acc:MGI:1916625]
Rab10	0.52	0.41	1.22	0.000187	RAB10, member RAS oncogene family [Source:MGI Symbol;Acc:MGI:105066]
Tanc2	0.28	0.41	-1.1	0.00019	tetratricopeptide repeat, ankyrin repeat and coiled-coil containing 2 [Source:MGI Symbol;Acc:MGI:2444121]
Glt8d1	0.21	0.31	-1.65	0.000197	glycosyltransferase 8 domain containing 1 [Source:MGI Symbol;Acc:MGI:1923735]
Ttll5	0.58	0.48	3.68	0.000204	tubulin tyrosine ligase-like family, member 5 [Source:MGI Symbol;Acc:MGI:2443657]
Sh3d19	0.75	0.66	15.3	0.000206	SH3 domain protein D19 [Source:MGI Symbol;Acc:MGI:1350923]
Palm2	0.81	0.76	3.04	0.000256	paralemmin A kinase anchor protein [Source:MGI Symbol;Acc:MGI:5141924]
Thsd7a	0.12	0.21	-4.07	0.000291	thrombospondin, type I, domain containing 7A [Source:MGI Symbol;Acc:MGI:2685683]
Tcf7l2	0.08	0.15	-8.57	0.000338	transcription factor 7 like 2, T cell specific, HMG box [Source:MGI Symbol;Acc:MGI:1202879]
Slc24a3	0.21	0.34	7.59	0.000339	solute carrier family 24 (sodium/potassium/calcium exchanger), member 3 [Source:MGI Symbol;Acc:MGI:2137513]
Ankrd17	0.19	0.31	-1.3	0.00034	ankyrin repeat domain 17 [Source:MGI Symbol;Acc:MGI:1932101]
Xkr4	0.37	0.5	-27.2	0.000342	X-linked Kx blood group related 4 [Source:MGI Symbol;Acc:MGI:3528744]
Celf1	0.18	0.28	-1.04	0.000365	CUGBP, Elav-like family member 1 [Source:MGI Symbol;Acc:MGI:1342295]
B3galt1	0.67	0.78	-1.03	0.00039	UDP-Gal:betaGlcNAc beta 1,3-galactosyltransferase, polypeptide 1 [Source:MGI Symbol;Acc:MGI:1349403]
Ash1l	0.31	0.42	-1.63	0.000398	ASH1 like histone lysine methyltransferase [Source:MGI Symbol;Acc:MGI:2183158]
Tmod1	0.38	0.27	-5.84	0.000493	tropomodulin 1 [Source:MGI Symbol;Acc:MGI:98775]
Snap25	0.39	0.28	14.6	0.000497	synaptosomal-associated protein 25 [Source:MGI Symbol;Acc:MGI:98331]
Gm20687	0.56	0.41	1.3	0.000543	predicted gene 20687 [Source:MGI Symbol;Acc:MGI:5313134]
Zeb2	0.93	0.95	7.16	0.000662	zinc finger E-box binding homeobox 2 [Source:MGI Symbol;Acc:MGI:1344407]
Rbm25	0.39	0.5	-1.31	0.000709	RNA binding motif protein 25 [Source:MGI Symbol;Acc:MGI:1914289]
Dennd1a	0.43	0.53	-2.68	0.000779	DENN/MADD domain containing 1A [Source:MGI Symbol;Acc:MGI:2442794]
Dock3	0.39	0.49	-1.08	0.000807	dedicator of cyto-kinesis 3 [Source:MGI Symbol;Acc:MGI:2429763]
Crebrf	0.26	0.37	-1.6	0.00081	CREB3 regulatory factor [Source:MGI Symbol;Acc:MGI:1924378]
Gphn	0.86	0.89	2.76	0.000961	gephyrin [Source:MGI Symbol;Acc:MGI:109602]
Pik3r1	0.67	0.58	-1.72	0.00106	phosphoinositide-3-kinase regulatory subunit 1 [Source:MGI Symbol;Acc:MGI:97583]
Dock1	0.65	0.56	1.26	0.00125	dedicator of cytokinesis 1 [Source:MGI Symbol;Acc:MGI:2429765]
Cpeb4	0.32	0.22	1.21	0.00126	cytoplasmic polyadenylation element binding protein 4 [Source:MGI Symbol;Acc:MGI:1914829]
Akap8l	0.26	0.36	-1.08	0.00135	A kinase (PRKA) anchor protein 8-like [Source:MGI Symbol;Acc:MGI:1860606]
Rap1gds1	0.23	0.35	-1.08	0.00152	RAP1, GTP-GDP dissociation stimulator 1 [Source:MGI Symbol;Acc:MGI:2385189]
Lrba	0.28	0.39	-2.13	0.00156	LPS-responsive beige-like anchor [Source:MGI Symbol;Acc:MGI:1933162]
Tmsb4x	0.69	0.6	6.16	0.00167	thymosin, beta 4, X chromosome [Source:MGI Symbol;Acc:MGI:99510]
Pclo	0.18	0.28	-1.57	0.00179	piccolo (presynaptic cytomatrix protein) [Source:MGI Symbol;Acc:MGI:1349390]
Luzp2	0.1	0.18	-19.5	0.00183	leucine zipper protein 2 [Source:MGI Symbol;Acc:MGI:1889615]
Cdk12	0.27	0.38	-1.45	0.00198	cyclin-dependent kinase 12 [Source:MGI Symbol;Acc:MGI:1098802]
Fth1	0.89	0.81	18.8	0.00234	ferritin heavy polypeptide 1 [Source:MGI Symbol;Acc:MGI:95588]
Dgki	0.69	0.65	16.9	0.00268	diacylglycerol kinase, iota [Source:MGI Symbol;Acc:MGI:2443430]
Fnbp1	0.96	0.94	-1.38	0.00322	formin binding protein 1 [Source:MGI Symbol;Acc:MGI:109606]
Epn2	0.61	0.5	1.49	0.00348	epsin 2 [Source:MGI Symbol;Acc:MGI:1333766]
Galnt16	0.2	0.28	-1.2	0.00379	polypeptide N-acetylgalactosaminyltransferase 16 [Source:MGI Symbol;Acc:MGI:1917754]
Kcnq3	0.61	0.76	28.9	0.00425	potassium voltage-gated channel, subfamily Q, member 3 [Source:MGI Symbol;Acc:MGI:1336181]
Nalcn	0.21	0.29	-2.65	0.00542	sodium leak channel, non-selective [Source:MGI Symbol;Acc:MGI:2444306]
Plekhh1	0.81	0.72	-5.32	0.00548	pleckstrin homology domain containing, family H (with MyTH4 domain) member 1 [Source:MGI Symbol;Acc:MGI:2144989]
Bin1	0.81	0.71	4.99	0.00636	bridging integrator 1 [Source:MGI Symbol;Acc:MGI:108092]
Kdm6b	0.15	0.07	2.96	0.00691	KDM1 lysine (K)-specific demethylase 6B [Source:MGI Symbol;Acc:MGI:2448492]
Shisa4	0.63	0.56	5.96	0.00697	shisa family member 4 [Source:MGI Symbol;Acc:MGI:1924802]
Mtus1	0.34	0.24	2.15	0.00725	mitochondrial tumor suppressor 1 [Source:MGI Symbol;Acc:MGI:2142572]
Ptn	0.79	0.75	1.38	0.00753	pleiotrophin [Source:MGI Symbol;Acc:MGI:97804]
Herc1	0.2	0.32	1.44	0.00918	HECT and RLD domain containing E3 ubiquitin protein ligase family member 1 [Source:MGI Symbol;Acc:MGI:2384589]
Dnm3	0.96	0.95	9.47	0.00967	dynamin 3 [Source:MGI Symbol;Acc:MGI:1341299]
Oxct1	0.17	0.26	-1.1	0.00967	3-oxoacid CoA transferase 1 [Source:MGI Symbol;Acc:MGI:1914291]
Scaper	0.23	0.34	-1.23	0.0108	S phase cyclin A-associated protein in the ER [Source:MGI Symbol;Acc:MGI:1925976]
Zdhhc20	0.86	0.81	1.56	0.0121	zinc finger, DHHC domain containing 20 [Source:MGI Symbol;Acc:MGI:1923215]
Reps2	0.19	0.3	-1.21	0.0128	RALBP1 associated Eps domain containing protein 2 [Source:MGI Symbol;Acc:MGI:2663511]
Ttc19	0.13	0.21	-1.76	0.0204	tetratricopeptide repeat domain 19 [Source:MGI Symbol;Acc:MGI:1920045]
R3hdm1	0.45	0.54	13	0.022	R3H domain containing 1 [Source:MGI Symbol;Acc:MGI:2448514]
Rsrp1	0.85	0.81	7.46	0.0235	arginine/serine rich protein 1 [Source:MGI Symbol;Acc:MGI:106498]
Ube2e2	0.67	0.77	18.8	0.0241	ubiquitin-conjugating enzyme E2E 2 [Source:MGI Symbol;Acc:MGI:2384997]
Enpp2	0.93	0.92	6.86	0.0242	ectonucleotide pyrophosphatase/phosphodiesterase 2 [Source:MGI Symbol;Acc:MGI:1321390]
Gpr137c	0.21	0.31	-8.5	0.0272	G protein-coupled receptor 137C [Source:MGI Symbol;Acc:MGI:1917963]
Arhgap5	0.34	0.41	-12.7	0.0284	Rho GTPase activating protein 5 [Source:MGI Symbol;Acc:MGI:1332637]
Wnk1	0.68	0.74	-9.88	0.0302	WNK lysine deficient protein kinase 1 [Source:MGI Symbol;Acc:MGI:2442092]
Gas7	0.4	0.27	-2.46	0.0305	growth arrest specific 7 [Source:MGI Symbol;Acc:MGI:1202388]
A330015K06Rik	0.71	0.64	9.56	0.0311	RIKEN cDNA A330015K06 gene [Source:MGI Symbol;Acc:MGI:2443553]
Gm48678	0.54	0.55	37.5	0.0316	predicted gene, 48678 [Source:MGI Symbol;Acc:MGI:6098299]
Zswim5	0.08	0.14	-1.33	0.0323	zinc finger SWIM-type containing 5 [Source:MGI Symbol;Acc:MGI:1921714]
Cpeb3	0.5	0.44	1.9	0.0333	cytoplasmic polyadenylation element binding protein 3 [Source:MGI Symbol;Acc:MGI:2443075]
Ank	0.54	0.45	1.66	0.0417	progressive ankylosis [Source:MGI Symbol;Acc:MGI:3045421]

### Sheet: Oligo-precursor
gene	pct_HDACi_nuclei	pct_Veh_nuclei	mean_log2FoldChange	p_adjust	description
Zmynd8	0.86	0.54	6.11	1.19e-11	zinc finger, MYND-type containing 8 [Source:MGI Symbol;Acc:MGI:1918025]
Sptan1	0.77	0.42	10.3	3.77e-09	spectrin alpha, non-erythrocytic 1 [Source:MGI Symbol;Acc:MGI:98386]
Mbnl2	0.82	0.61	12.9	6.87e-09	muscleblind like splicing factor 2 [Source:MGI Symbol;Acc:MGI:2145597]
Nav1	0.96	0.85	4.67	4.03e-08	neuron navigator 1 [Source:MGI Symbol;Acc:MGI:2183683]
Gpm6b	0.96	0.91	6.61	4.37e-08	glycoprotein m6b [Source:MGI Symbol;Acc:MGI:107672]
Dscaml1	0.97	0.96	15.2	2.5e-07	DS cell adhesion molecule like 1 [Source:MGI Symbol;Acc:MGI:2150309]
Rere	0.96	0.89	35.4	5.85e-07	arginine glutamic acid dipeptide (RE) repeats [Source:MGI Symbol;Acc:MGI:2683486]
Nxph1	0.68	0.9	-12.6	1.51e-06	neurexophilin 1 [Source:MGI Symbol;Acc:MGI:107492]
Abtb2	0.93	0.78	23.7	2.25e-06	ankyrin repeat and BTB (POZ) domain containing 2 [Source:MGI Symbol;Acc:MGI:2139365]
Sycp2	0.79	0.48	1.81	3.84e-06	synaptonemal complex protein 2 [Source:MGI Symbol;Acc:MGI:1933281]
Ckb	0.9	0.69	4.03	5.42e-06	creatine kinase, brain [Source:MGI Symbol;Acc:MGI:88407]
Pacrg	0.81	0.41	22.7	7.63e-06	PARK2 co-regulated [Source:MGI Symbol;Acc:MGI:1916560]
Tmem132b	0.88	0.82	5.3	8.21e-06	transmembrane protein 132B [Source:MGI Symbol;Acc:MGI:3609245]
Mical2	0.37	0.1	12.9	1.17e-05	microtubule associated monooxygenase, calponin and LIM domain containing 2 [Source:MGI Symbol;Acc:MGI:2444947]
Tanc1	0.7	0.47	25.4	1.29e-05	tetratricopeptide repeat, ankyrin repeat and coiled-coil containing 1 [Source:MGI Symbol;Acc:MGI:1914110]
Dock4	0.9	0.85	47	3.55e-05	dedicator of cytokinesis 4 [Source:MGI Symbol;Acc:MGI:1918006]
Ldlrad4	0.85	0.72	13.4	4.08e-05	low density lipoprotein receptor class A domain containing 4 [Source:MGI Symbol;Acc:MGI:1277150]
Ppfibp1	0.85	0.71	-2.95	4.92e-05	PTPRF interacting protein, binding protein 1 (liprin beta 1) [Source:MGI Symbol;Acc:MGI:1914783]
Peli1	0.67	0.37	11.1	8.14e-05	pellino 1 [Source:MGI Symbol;Acc:MGI:1914495]
Jmjd1c	0.85	0.8	20.2	9.6e-05	jumonji domain containing 1C [Source:MGI Symbol;Acc:MGI:1918614]
Glp2r	0.48	0.17	17.9	0.000121	glucagon-like peptide 2 receptor [Source:MGI Symbol;Acc:MGI:2136733]
Dclk1	0.84	0.68	31.1	0.000169	doublecortin-like kinase 1 [Source:MGI Symbol;Acc:MGI:1330861]
Slit3	0.43	0.22	64.4	0.000209	slit guidance ligand 3 [Source:MGI Symbol;Acc:MGI:1315202]
Klhl2	0.64	0.37	10.5	0.000278	kelch-like 2, Mayven [Source:MGI Symbol;Acc:MGI:1924363]
Nmnat2	0.78	0.74	10.1	0.000329	nicotinamide nucleotide adenylyltransferase 2 [Source:MGI Symbol;Acc:MGI:2444155]
Srgap3	0.68	0.43	14.7	0.000397	SLIT-ROBO Rho GTPase activating protein 3 [Source:MGI Symbol;Acc:MGI:2152938]
Dst	0.9	0.77	16	0.000419	dystonin [Source:MGI Symbol;Acc:MGI:104627]
Prickle1	0.63	0.37	19.8	0.000465	prickle planar cell polarity protein 1 [Source:MGI Symbol;Acc:MGI:1916034]
Luzp2	0.89	0.96	-5.1	0.000468	leucine zipper protein 2 [Source:MGI Symbol;Acc:MGI:1889615]
Wipf3	0.41	0.14	11.9	0.000531	WAS/WASL interacting protein family, member 3 [Source:MGI Symbol;Acc:MGI:3044681]
Cnksr2	0.4	0.22	62.8	0.000581	connector enhancer of kinase suppressor of Ras 2 [Source:MGI Symbol;Acc:MGI:2661175]
Ptprj	0.93	0.85	9.93	0.000904	protein tyrosine phosphatase, receptor type, J [Source:MGI Symbol;Acc:MGI:104574]
Trio	0.8	0.68	4.9	0.000981	triple functional domain (PTPRF interacting) [Source:MGI Symbol;Acc:MGI:1927230]
Gramd1b	0.53	0.23	6.93	0.00103	GRAM domain containing 1B [Source:MGI Symbol;Acc:MGI:1925037]
Prkce	0.6	0.44	69.9	0.00109	protein kinase C, epsilon [Source:MGI Symbol;Acc:MGI:97599]
Trim2	0.56	0.45	21.3	0.00112	tripartite motif-containing 2 [Source:MGI Symbol;Acc:MGI:1933163]
Ppp2r2a	0.76	0.66	1.84	0.00115	protein phosphatase 2, regulatory subunit B, alpha [Source:MGI Symbol;Acc:MGI:1919228]
Grin2a	0.54	0.23	65.8	0.00115	glutamate receptor, ionotropic, NMDA2A (epsilon 1) [Source:MGI Symbol;Acc:MGI:95820]
P4ha1	0.58	0.26	2.81	0.00117	procollagen-proline, 2-oxoglutarate 4-dioxygenase (proline 4-hydroxylase), alpha 1 polypeptide [Source:MGI Symbol;Acc:MGI:97463]
Gpcpd1	0.87	0.72	12.7	0.00122	glycerophosphocholine phosphodiesterase 1 [Source:MGI Symbol;Acc:MGI:104898]
Cttnbp2	0.84	0.85	38.2	0.00128	cortactin binding protein 2 [Source:MGI Symbol;Acc:MGI:1353467]
Dgkg	0.36	0.15	62.4	0.00145	diacylglycerol kinase, gamma [Source:MGI Symbol;Acc:MGI:105060]
Kcnip3	0.77	0.62	13.7	0.00175	Kv channel interacting protein 3, calsenilin [Source:MGI Symbol;Acc:MGI:1929258]
Thra	0.76	0.51	2.83	0.00191	thyroid hormone receptor alpha [Source:MGI Symbol;Acc:MGI:98742]
Slc7a14	0.33	0.15	10.1	0.00216	solute carrier family 7 (cationic amino acid transporter, y+ system), member 14 [Source:MGI Symbol;Acc:MGI:3040688]
Gria1	0.6	0.39	58.5	0.0026	glutamate receptor, ionotropic, AMPA1 (alpha 1) [Source:MGI Symbol;Acc:MGI:95808]
Ncor2	0.47	0.23	1.46	0.00261	nuclear receptor co-repressor 2 [Source:MGI Symbol;Acc:MGI:1337080]
Sort1	0.4	0.15	5.89	0.00263	sortilin 1 [Source:MGI Symbol;Acc:MGI:1338015]
Jarid2	0.71	0.45	4.65	0.00264	jumonji, AT rich interactive domain 2 [Source:MGI Symbol;Acc:MGI:104813]
Setd5	0.81	0.67	9.27	0.00301	SET domain containing 5 [Source:MGI Symbol;Acc:MGI:1920145]
Gria4	0.67	0.88	-17.4	0.00307	glutamate receptor, ionotropic, AMPA4 (alpha 4) [Source:MGI Symbol;Acc:MGI:95811]
Rasgrf1	0.58	0.42	28.1	0.0035	RAS protein-specific guanine nucleotide-releasing factor 1 [Source:MGI Symbol;Acc:MGI:99694]
Etl4	0.34	0.16	10.2	0.00361	enhancer trap locus 4 [Source:MGI Symbol;Acc:MGI:95454]
Phf20	0.71	0.48	6.74	0.00361	PHD finger protein 20 [Source:MGI Symbol;Acc:MGI:2444148]
Abhd17b	0.82	0.72	6.72	0.00393	abhydrolase domain containing 17B [Source:MGI Symbol;Acc:MGI:1917816]
Maml2	0.99	0.94	9.5	0.00417	mastermind like transcriptional coactivator 2 [Source:MGI Symbol;Acc:MGI:2389460]
Tcf4	0.98	0.99	62.9	0.00426	transcription factor 4 [Source:MGI Symbol;Acc:MGI:98506]
Galnt18	0.34	0.12	11.9	0.00434	polypeptide N-acetylgalactosaminyltransferase 18 [Source:MGI Symbol;Acc:MGI:2446239]
Gm16168	0.66	0.28	-3.47	0.00481	predicted gene 16168 [Source:MGI Symbol;Acc:MGI:3802010]
Cdc40	0.53	0.3	3.97	0.00493	cell division cycle 40 [Source:MGI Symbol;Acc:MGI:1918963]
Afap1l2	0.67	0.44	2.21	0.00501	actin filament associated protein 1-like 2 [Source:MGI Symbol;Acc:MGI:2147658]
Smad7	0.33	0.09	2.19	0.00546	SMAD family member 7 [Source:MGI Symbol;Acc:MGI:1100518]
2900026A02Rik	0.19	0.02	3.89	0.00611	RIKEN cDNA 2900026A02 gene [Source:MGI Symbol;Acc:MGI:1920194]
Adcy10	0.45	0.17	1.73	0.00623	adenylate cyclase 10 [Source:MGI Symbol;Acc:MGI:2660854]
St6galnac5	0.45	0.2	26.8	0.00715	ST6 (alpha-N-acetyl-neuraminyl-2,3-beta-galactosyl-1,3)-N-acetylgalactosaminide alpha-2,6-sialyltransferase 5 [Source:MGI Symbol;Acc:MGI:1349471]
Tnr	1	0.99	5.14	0.00725	tenascin R [Source:MGI Symbol;Acc:MGI:99516]
Qk	1	0.99	-6.37	0.00734	quaking, KH domain containing RNA binding [Source:MGI Symbol;Acc:MGI:97837]
Camk2a	0.46	0.18	21	0.0074	calcium/calmodulin-dependent protein kinase II alpha [Source:MGI Symbol;Acc:MGI:88256]
Slit1	0.42	0.18	4.44	0.00741	slit guidance ligand 1 [Source:MGI Symbol;Acc:MGI:1315203]
Gm42864	0.18	0.01	1.5	0.00804	predicted gene 42864 [Source:MGI Symbol;Acc:MGI:5663001]
Grik1	0.35	0.57	-4.92	0.00827	glutamate receptor, ionotropic, kainate 1 [Source:MGI Symbol;Acc:MGI:95814]
Dlgap2	0.47	0.29	56.1	0.00845	DLG associated protein 2 [Source:MGI Symbol;Acc:MGI:2443181]
Fchsd2	0.91	0.94	11.8	0.00848	FCH and double SH3 domains 2 [Source:MGI Symbol;Acc:MGI:2448475]
Nipbl	0.33	0.68	-6.74	0.00903	NIPBL cohesin loading factor [Source:MGI Symbol;Acc:MGI:1913976]
Rapgef5	0.48	0.22	12.6	0.00914	Rap guanine nucleotide exchange factor (GEF) 5 [Source:MGI Symbol;Acc:MGI:2444365]
Trank1	0.32	0.13	6.1	0.00962	tetratricopeptide repeat and ankyrin repeat containing 1 [Source:MGI Symbol;Acc:MGI:1341834]
Trim9	0.5	0.37	20.7	0.00997	tripartite motif-containing 9 [Source:MGI Symbol;Acc:MGI:2137354]
Grin2b	0.45	0.27	80.2	0.0106	glutamate receptor, ionotropic, NMDA2B (epsilon 2) [Source:MGI Symbol;Acc:MGI:95821]
Sh3d19	0.96	0.93	15.3	0.0113	SH3 domain protein D19 [Source:MGI Symbol;Acc:MGI:1350923]
Prickle2	0.66	0.52	19.3	0.0124	prickle planar cell polarity protein 2 [Source:MGI Symbol;Acc:MGI:1925144]
Chn1	0.57	0.43	6.1	0.0134	chimerin 1 [Source:MGI Symbol;Acc:MGI:1915674]
Pacsin1	0.42	0.17	6.55	0.0136	protein kinase C and casein kinase substrate in neurons 1 [Source:MGI Symbol;Acc:MGI:1345181]
Prr16	0.12	0.36	-3.21	0.0137	proline rich 16 [Source:MGI Symbol;Acc:MGI:1918623]
2610035D17Rik	0.93	0.78	-4.91	0.0147	RIKEN cDNA 2610035D17 gene [Source:MGI Symbol;Acc:MGI:1919636]
Rnf112	0.41	0.16	4.39	0.0149	ring finger protein 112 [Source:MGI Symbol;Acc:MGI:106611]
Osbp2	0.31	0.09	4.09	0.0159	oxysterol binding protein 2 [Source:MGI Symbol;Acc:MGI:1921559]
Gm44257	0.4	0.14	2.97	0.0163	predicted gene, 44257 [Source:MGI Symbol;Acc:MGI:5690649]
Agpat4	0.59	0.34	1.63	0.0167	1-acylglycerol-3-phosphate O-acyltransferase 4 (lysophosphatidic acid acyltransferase, delta) [Source:MGI Symbol;Acc:MGI:1915512]
2010300C02Rik	0.36	0.13	14.1	0.017	nan
Slc24a2	0.53	0.23	25.4	0.017	solute carrier family 24 (sodium/potassium/calcium exchanger), member 2 [Source:MGI Symbol;Acc:MGI:1923626]
Trak1	0.48	0.23	1.63	0.0172	trafficking protein, kinesin binding 1 [Source:MGI Symbol;Acc:MGI:1914345]
Arid5b	0.47	0.24	13.7	0.0186	AT rich interactive domain 5B (MRF1-like) [Source:MGI Symbol;Acc:MGI:2175912]
Gpr22	0.29	0.07	1.38	0.019	G protein-coupled receptor 22 [Source:MGI Symbol;Acc:MGI:1920260]
Nfix	0.58	0.32	1.37	0.021	nuclear factor I/X [Source:MGI Symbol;Acc:MGI:97311]
Ttc28	0.23	0.5	-2.62	0.0217	tetratricopeptide repeat domain 28 [Source:MGI Symbol;Acc:MGI:2140873]
Fam13c	0.47	0.29	11.1	0.0266	family with sequence similarity 13, member C [Source:MGI Symbol;Acc:MGI:1918971]
Scn3b	0.35	0.14	4.12	0.0284	sodium channel, voltage-gated, type III, beta [Source:MGI Symbol;Acc:MGI:1918882]
Nsf	0.56	0.51	22.3	0.0306	N-ethylmaleimide sensitive fusion protein [Source:MGI Symbol;Acc:MGI:104560]
Ghr	0.12	0.39	-1.71	0.032	growth hormone receptor [Source:MGI Symbol;Acc:MGI:95708]
Gm20687	0.47	0.22	2.12	0.0321	predicted gene 20687 [Source:MGI Symbol;Acc:MGI:5313134]
Cyp2j6	0.56	0.33	1.77	0.0378	cytochrome P450, family 2, subfamily j, polypeptide 6 [Source:MGI Symbol;Acc:MGI:1270148]
Vgll4	0.65	0.36	1.45	0.0389	vestigial like family member 4 [Source:MGI Symbol;Acc:MGI:2652840]
Epha6	0.54	0.26	112	0.0445	Eph receptor A6 [Source:MGI Symbol;Acc:MGI:108034]
Ppp3ca	0.84	0.86	25.4	0.0447	protein phosphatase 3, catalytic subunit, alpha isoform [Source:MGI Symbol;Acc:MGI:107164]
Snx1	0.74	0.58	5.49	0.048	sorting nexin 1 [Source:MGI Symbol;Acc:MGI:1928395]
Sybu	0.62	0.41	-2.44	0.0484	syntabulin (syntaxin-interacting) [Source:MGI Symbol;Acc:MGI:2442392]
Usp25	0.37	0.15	1.52	0.0494	ubiquitin specific peptidase 25 [Source:MGI Symbol;Acc:MGI:1353655]

### Sheet: Astrocyte
gene	pct_HDACi_nuclei	pct_Veh_nuclei	mean_log2FoldChange	p_adjust	description
Neat1	0.8	0.42	15	8.07e-31	nuclear paraspeckle assembly transcript 1 (non-protein coding) [Source:MGI Symbol;Acc:MGI:1914211]
Ckb	0.98	0.89	137	1.73e-27	creatine kinase, brain [Source:MGI Symbol;Acc:MGI:88407]
Ubn2	0.36	0.72	-3.47	1.29e-25	ubinuclein 2 [Source:MGI Symbol;Acc:MGI:2444236]
Fam107a	0.71	0.42	8.38	9.46e-23	family with sequence similarity 107, member A [Source:MGI Symbol;Acc:MGI:3041256]
Tspan9	0.73	0.45	5	1.4e-21	tetraspanin 9 [Source:MGI Symbol;Acc:MGI:1924558]
Ston2	0.73	0.42	7.94	1.3e-19	stonin 2 [Source:MGI Symbol;Acc:MGI:1918272]
Gbf1	0.25	0.6	-2.38	3.58e-19	golgi-specific brefeldin A-resistance factor 1 [Source:MGI Symbol;Acc:MGI:1861607]
Coro2b	0.58	0.27	4.98	1.34e-17	coronin, actin binding protein, 2B [Source:MGI Symbol;Acc:MGI:2444283]
Odf2	0.13	0.41	-1.87	2.27e-17	outer dense fiber of sperm tails 2 [Source:MGI Symbol;Acc:MGI:1098824]
Cdh10	0.67	0.86	-5.04	3.07e-17	cadherin 10 [Source:MGI Symbol;Acc:MGI:107436]
Fnbp1	0.91	0.8	8.48	5.49e-16	formin binding protein 1 [Source:MGI Symbol;Acc:MGI:109606]
Pcgf5	0.07	0.35	-1.06	6.54e-16	polycomb group ring finger 5 [Source:MGI Symbol;Acc:MGI:1923505]
Igsf8	0.92	0.82	6.55	6.77e-16	immunoglobulin superfamily, member 8 [Source:MGI Symbol;Acc:MGI:2154090]
Rab31	0.74	0.5	4.02	7.08e-16	RAB31, member RAS oncogene family [Source:MGI Symbol;Acc:MGI:1914603]
Mat2a	0.92	0.77	10.8	2.65e-15	methionine adenosyltransferase II, alpha [Source:MGI Symbol;Acc:MGI:2443731]
Atad2b	0.38	0.64	-2.98	2.86e-15	ATPase family, AAA domain containing 2B [Source:MGI Symbol;Acc:MGI:2444798]
Slc7a11	0.3	0.52	-8.09	1.16e-14	solute carrier family 7 (cationic amino acid transporter, y+ system), member 11 [Source:MGI Symbol;Acc:MGI:1347355]
Gm3764	0.99	0.98	20.8	1.94e-14	predicted gene 3764 [Source:MGI Symbol;Acc:MGI:3781938]
Itch	0.32	0.59	-3.32	2.39e-14	itchy, E3 ubiquitin protein ligase [Source:MGI Symbol;Acc:MGI:1202301]
Tprkb	0.84	0.73	17.2	2.93e-14	Tp53rk binding protein [Source:MGI Symbol;Acc:MGI:1917036]
Ankhd1	0.31	0.62	-2.04	6.51e-14	ankyrin repeat and KH domain containing 1 [Source:MGI Symbol;Acc:MGI:1921733]
Ski	0.37	0.11	1.12	4.46e-13	ski sarcoma viral oncogene homolog (avian) [Source:MGI Symbol;Acc:MGI:98310]
Smchd1	0.12	0.39	-1.1	5.97e-13	SMC hinge domain containing 1 [Source:MGI Symbol;Acc:MGI:1921605]
Crebbp	0.47	0.72	-1.64	7.46e-13	CREB binding protein [Source:MGI Symbol;Acc:MGI:1098280]
2610035D17Rik	0.75	0.52	4.41	1.41e-12	RIKEN cDNA 2610035D17 gene [Source:MGI Symbol;Acc:MGI:1919636]
Tnik	0.98	0.95	24.1	3.01e-12	TRAF2 and NCK interacting kinase [Source:MGI Symbol;Acc:MGI:1916264]
Ulk2	0.16	0.41	-3.74	3.74e-12	unc-51 like kinase 2 [Source:MGI Symbol;Acc:MGI:1352758]
Cnot4	0.3	0.59	-3.49	4.43e-12	CCR4-NOT transcription complex, subunit 4 [Source:MGI Symbol;Acc:MGI:1859026]
Ascc3	0.1	0.33	-1.95	4.69e-12	activating signal cointegrator 1 complex subunit 3 [Source:MGI Symbol;Acc:MGI:1925237]
Mir9-3hg	0.69	0.39	5.41	5.38e-12	Mir9-3 host gene [Source:MGI Symbol;Acc:MGI:2142071]
2310035C23Rik	0.19	0.44	-1.76	6.24e-12	nan
Sclt1	0.11	0.32	-1.34	2.02e-11	sodium channel and clathrin linker 1 [Source:MGI Symbol;Acc:MGI:1914411]
Acsl3	0.97	0.9	15.5	2.71e-11	acyl-CoA synthetase long-chain family member 3 [Source:MGI Symbol;Acc:MGI:1921455]
Cwf19l2	0.14	0.37	-1.32	3.46e-11	CWF19-like 2, cell cycle control (S. pombe) [Source:MGI Symbol;Acc:MGI:1918023]
Rmdn1	0.25	0.49	-2.36	4.1e-11	regulator of microtubule dynamics 1 [Source:MGI Symbol;Acc:MGI:1913552]
Trp53cor1	0.29	0.07	1.2	4.69e-11	tumor protein p53 pathway corepressor 1 [Source:MGI Symbol;Acc:MGI:3801771]
2410089E03Rik	0.15	0.36	-1.72	9.42e-11	nan
Rock1	0.22	0.46	-2.98	9.84e-11	Rho-associated coiled-coil containing protein kinase 1 [Source:MGI Symbol;Acc:MGI:107927]
Fgfr2	0.98	0.96	8.58	1.25e-10	fibroblast growth factor receptor 2 [Source:MGI Symbol;Acc:MGI:95523]
Thap3	0.16	0.4	-1.09	1.33e-10	THAP domain containing, apoptosis associated protein 3 [Source:MGI Symbol;Acc:MGI:1917126]
Zmiz1	0.72	0.56	4.78	1.35e-10	zinc finger, MIZ-type containing 1 [Source:MGI Symbol;Acc:MGI:3040693]
Nfix	0.64	0.39	2.53	1.43e-10	nuclear factor I/X [Source:MGI Symbol;Acc:MGI:97311]
Lars	0.1	0.31	-1.44	1.53e-10	leucyl-tRNA synthetase [Source:MGI Symbol;Acc:MGI:1913808]
Mir670hg	0.36	0.12	1.28	1.61e-10	MIR670 host gene (non-protein coding) [Source:MGI Symbol;Acc:MGI:3041234]
Pibf1	0.12	0.33	-1.06	3.28e-10	progesterone immunomodulatory binding factor 1 [Source:MGI Symbol;Acc:MGI:1261910]
Atp1a2	1	0.99	41.7	3.67e-10	ATPase, Na+/K+ transporting, alpha 2 polypeptide [Source:MGI Symbol;Acc:MGI:88106]
Fgfr1	0.81	0.62	3.62	4.52e-10	fibroblast growth factor receptor 1 [Source:MGI Symbol;Acc:MGI:95522]
Rfx7	0.32	0.59	-1.98	4.82e-10	regulatory factor X, 7 [Source:MGI Symbol;Acc:MGI:2442675]
Setx	0.15	0.38	-2.03	5.42e-10	senataxin [Source:MGI Symbol;Acc:MGI:2443480]
Syncrip	0.06	0.29	-1.13	5.86e-10	synaptotagmin binding, cytoplasmic RNA interacting protein [Source:MGI Symbol;Acc:MGI:1891690]
Abca1	0.59	0.38	3.21	5.97e-10	ATP-binding cassette, sub-family A (ABC1), member 1 [Source:MGI Symbol;Acc:MGI:99607]
Csdc2	0.62	0.38	3.55	1.1e-09	cold shock domain containing C2, RNA binding [Source:MGI Symbol;Acc:MGI:2146027]
Ube2g1	0.15	0.39	-1.68	1.24e-09	ubiquitin-conjugating enzyme E2G 1 [Source:MGI Symbol;Acc:MGI:1914378]
Nbeal1	0.17	0.41	-1.08	1.42e-09	neurobeachin like 1 [Source:MGI Symbol;Acc:MGI:2444343]
AC154683.1	0.72	0.53	3.08	1.79e-09	nan
Nfia	0.99	0.98	5.87	1.91e-09	nuclear factor I/A [Source:MGI Symbol;Acc:MGI:108056]
Ube3c	0.3	0.51	-2.34	1.95e-09	ubiquitin protein ligase E3C [Source:MGI Symbol;Acc:MGI:2140998]
Wdr17	0.98	1	-17.6	1.97e-09	WD repeat domain 17 [Source:MGI Symbol;Acc:MGI:1924662]
Gm11266	0.55	0.31	1.29	2.51e-09	predicted gene 11266 [Source:MGI Symbol;Acc:MGI:3649705]
Xylt1	0.86	0.7	21	2.55e-09	xylosyltransferase 1 [Source:MGI Symbol;Acc:MGI:2451073]
Ghr	0.34	0.59	-4.85	2.8e-09	growth hormone receptor [Source:MGI Symbol;Acc:MGI:95708]
Abhd18	0.24	0.46	-1.95	3.95e-09	abhydrolase domain containing 18 [Source:MGI Symbol;Acc:MGI:1915468]
Krit1	0.23	0.46	-1.96	4e-09	KRIT1, ankyrin repeat containing [Source:MGI Symbol;Acc:MGI:1930618]
Ivd	0.27	0.53	-1.79	4.06e-09	isovaleryl coenzyme A dehydrogenase [Source:MGI Symbol;Acc:MGI:1929242]
Lrp4	0.75	0.54	2.42	6.86e-09	low density lipoprotein receptor-related protein 4 [Source:MGI Symbol;Acc:MGI:2442252]
Yes1	0.06	0.25	-1.1	8.37e-09	YES proto-oncogene 1, Src family tyrosine kinase [Source:MGI Symbol;Acc:MGI:99147]
Tox	0.23	0.43	-10.1	8.38e-09	thymocyte selection-associated high mobility group box [Source:MGI Symbol;Acc:MGI:2181659]
Gli2	0.68	0.47	1.37	8.72e-09	GLI-Kruppel family member GLI2 [Source:MGI Symbol;Acc:MGI:95728]
Slc25a33	0.38	0.19	2.27	1.15e-08	solute carrier family 25, member 33 [Source:MGI Symbol;Acc:MGI:1917806]
Pds5a	0.21	0.46	-1.46	1.48e-08	PDS5 cohesin associated factor A [Source:MGI Symbol;Acc:MGI:1918771]
Trip4	0.16	0.4	-1.96	1.56e-08	thyroid hormone receptor interactor 4 [Source:MGI Symbol;Acc:MGI:1928469]
Tjp1	0.9	0.82	12.8	1.7e-08	tight junction protein 1 [Source:MGI Symbol;Acc:MGI:98759]
Mast2	0.11	0.28	-1.62	1.98e-08	microtubule associated serine/threonine kinase 2 [Source:MGI Symbol;Acc:MGI:894676]
Prdm16	0.76	0.62	3.59	2.29e-08	PR domain containing 16 [Source:MGI Symbol;Acc:MGI:1917923]
Kdm2a	0.27	0.5	-1.35	2.33e-08	lysine (K)-specific demethylase 2A [Source:MGI Symbol;Acc:MGI:1354736]
Dennd5b	0.12	0.32	-6.99	2.76e-08	DENN/MADD domain containing 5B [Source:MGI Symbol;Acc:MGI:2444273]
Zfyve9	0.16	0.41	-2.73	3.26e-08	zinc finger, FYVE domain containing 9 [Source:MGI Symbol;Acc:MGI:2652838]
Pds5b	0.09	0.3	-1.62	3.36e-08	PDS5 cohesin associated factor B [Source:MGI Symbol;Acc:MGI:2140945]
Tsc1	0.09	0.27	-1.03	3.89e-08	TSC complex subunit 1 [Source:MGI Symbol;Acc:MGI:1929183]
Akap9	0.13	0.32	-1.12	3.98e-08	A kinase (PRKA) anchor protein (yotiao) 9 [Source:MGI Symbol;Acc:MGI:2178217]
Ncoa2	0.24	0.49	-1.57	4.96e-08	nuclear receptor coactivator 2 [Source:MGI Symbol;Acc:MGI:1276533]
Nhsl1	0.89	0.83	11.6	5.05e-08	NHS-like 1 [Source:MGI Symbol;Acc:MGI:106390]
Slc38a3	0.43	0.21	2.56	5.48e-08	solute carrier family 38, member 3 [Source:MGI Symbol;Acc:MGI:1923507]
Btbd7	0.16	0.38	-1.06	7.28e-08	BTB (POZ) domain containing 7 [Source:MGI Symbol;Acc:MGI:1917858]
Nedd9	0.51	0.26	1.19	7.56e-08	neural precursor cell expressed, developmentally down-regulated gene 9 [Source:MGI Symbol;Acc:MGI:97302]
Cul5	0.15	0.34	-1.1	7.69e-08	cullin 5 [Source:MGI Symbol;Acc:MGI:1922967]
Reep3	0.62	0.39	2.28	7.97e-08	receptor accessory protein 3 [Source:MGI Symbol;Acc:MGI:88930]
Vps13a	0.11	0.3	-3.2	9.84e-08	vacuolar protein sorting 13A [Source:MGI Symbol;Acc:MGI:2444304]
Zc3h12b	0.18	0.41	-2.3	1.01e-07	zinc finger CCCH-type containing 12B [Source:MGI Symbol;Acc:MGI:2442133]
Fbxl20	0.13	0.34	-2.06	1.34e-07	F-box and leucine-rich repeat protein 20 [Source:MGI Symbol;Acc:MGI:1919444]
Snrnp48	0.16	0.36	-1.51	1.39e-07	small nuclear ribonucleoprotein 48 (U11/U12) [Source:MGI Symbol;Acc:MGI:1915047]
Pacs1	0.1	0.27	-2.83	1.48e-07	phosphofurin acidic cluster sorting protein 1 [Source:MGI Symbol;Acc:MGI:1277113]
Thoc1	0.12	0.33	-2.11	1.61e-07	THO complex 1 [Source:MGI Symbol;Acc:MGI:1919668]
Gm4491	0.33	0.13	1.28	1.77e-07	predicted gene 4491 [Source:MGI Symbol;Acc:MGI:3782676]
Herc4	0.11	0.3	-1.45	1.89e-07	hect domain and RLD 4 [Source:MGI Symbol;Acc:MGI:1914595]
Zfp608	0.74	0.59	5.37	1.92e-07	zinc finger protein 608 [Source:MGI Symbol;Acc:MGI:2442338]
Alcam	0.43	0.64	-1.71	2.31e-07	activated leukocyte cell adhesion molecule [Source:MGI Symbol;Acc:MGI:1313266]
Tmed5	0.19	0.38	-1.09	2.59e-07	transmembrane p24 trafficking protein 5 [Source:MGI Symbol;Acc:MGI:1921586]
Epas1	0.48	0.26	2.59	2.91e-07	endothelial PAS domain protein 1 [Source:MGI Symbol;Acc:MGI:109169]
Dip2b	0.28	0.5	-3.4	2.98e-07	disco interacting protein 2 homolog B [Source:MGI Symbol;Acc:MGI:2145977]
Kpna4	0.22	0.44	-1	3.16e-07	karyopherin (importin) alpha 4 [Source:MGI Symbol;Acc:MGI:1100848]
Ankib1	0.08	0.26	-3.26	3.33e-07	ankyrin repeat and IBR domain containing 1 [Source:MGI Symbol;Acc:MGI:1918047]
Tmc7	0.47	0.27	1.81	4.06e-07	transmembrane channel-like gene family 7 [Source:MGI Symbol;Acc:MGI:2443317]
Chchd3	0.37	0.64	-2.53	4.49e-07	coiled-coil-helix-coiled-coil-helix domain containing 3 [Source:MGI Symbol;Acc:MGI:1913325]
Xrn1	0.19	0.41	-1.15	4.63e-07	5'-3' exoribonuclease 1 [Source:MGI Symbol;Acc:MGI:891964]
Ino80	0.14	0.33	-1.19	4.92e-07	INO80 complex subunit [Source:MGI Symbol;Acc:MGI:1915392]
Gm15614	0.09	0.26	-1	5.09e-07	predicted gene 15614 [Source:MGI Symbol;Acc:MGI:3783059]
Bicd1	0.25	0.46	-3.25	5.19e-07	BICD cargo adaptor 1 [Source:MGI Symbol;Acc:MGI:1101760]
Fam193a	0.29	0.52	-1	5.82e-07	family with sequence homology 193, member A [Source:MGI Symbol;Acc:MGI:2447768]
Stx8	0.17	0.37	-1.18	6.1e-07	syntaxin 8 [Source:MGI Symbol;Acc:MGI:1890156]
Tiam2	0.54	0.34	2.65	6.33e-07	T cell lymphoma invasion and metastasis 2 [Source:MGI Symbol;Acc:MGI:1344338]
Zfp64	0.04	0.18	-2.2	1.12e-06	zinc finger protein 64 [Source:MGI Symbol;Acc:MGI:107342]
Spata7	0.12	0.3	-1.01	1.56e-06	spermatogenesis associated 7 [Source:MGI Symbol;Acc:MGI:2144877]
Pdgfd	0.33	0.56	-6.15	1.59e-06	platelet-derived growth factor, D polypeptide [Source:MGI Symbol;Acc:MGI:1919035]
Daam1	0.7	0.47	1.19	1.66e-06	dishevelled associated activator of morphogenesis 1 [Source:MGI Symbol;Acc:MGI:1914596]
Ankrd12	0.28	0.49	-2.05	1.71e-06	ankyrin repeat domain 12 [Source:MGI Symbol;Acc:MGI:1914357]
Ccdc57	0.04	0.18	-1.04	1.75e-06	coiled-coil domain containing 57 [Source:MGI Symbol;Acc:MGI:1918526]
Gabrb1	0.98	1	10	1.81e-06	gamma-aminobutyric acid (GABA) A receptor, subunit beta 1 [Source:MGI Symbol;Acc:MGI:95619]
Tom1l2	0.73	0.63	6.83	2.4e-06	target of myb1-like 2 (chicken) [Source:MGI Symbol;Acc:MGI:2443306]
Pdzrn3	0.54	0.4	9.61	2.47e-06	PDZ domain containing RING finger 3 [Source:MGI Symbol;Acc:MGI:1933157]
Msi2	0.99	0.99	10.6	2.55e-06	musashi RNA-binding protein 2 [Source:MGI Symbol;Acc:MGI:1923876]
Bckdhb	0.18	0.36	-1.44	2.83e-06	branched chain ketoacid dehydrogenase E1, beta polypeptide [Source:MGI Symbol;Acc:MGI:88137]
Senp6	0.23	0.47	-1.49	3.01e-06	SUMO/sentrin specific peptidase 6 [Source:MGI Symbol;Acc:MGI:1922075]
Lrba	0.33	0.54	-1.97	3.56e-06	LPS-responsive beige-like anchor [Source:MGI Symbol;Acc:MGI:1933162]
Acss1	0.72	0.55	3.4	3.61e-06	acyl-CoA synthetase short-chain family member 1 [Source:MGI Symbol;Acc:MGI:1915988]
Rnf138	0.08	0.25	-1.11	3.72e-06	ring finger protein 138 [Source:MGI Symbol;Acc:MGI:1929211]
Lnpk	0.09	0.25	-1.29	3.86e-06	lunapark, ER junction formation factor [Source:MGI Symbol;Acc:MGI:1918115]
Nlk	0.2	0.43	-1.09	4.39e-06	nemo like kinase [Source:MGI Symbol;Acc:MGI:1201387]
Ndrg2	0.84	0.71	12	4.54e-06	N-myc downstream regulated gene 2 [Source:MGI Symbol;Acc:MGI:1352498]
Pcdh7	0.73	0.85	-12	4.65e-06	protocadherin 7 [Source:MGI Symbol;Acc:MGI:1860487]
Abr	0.87	0.78	8.35	4.96e-06	active BCR-related gene [Source:MGI Symbol;Acc:MGI:107771]
Sltm	0.26	0.48	-1.34	5.1e-06	SAFB-like, transcription modulator [Source:MGI Symbol;Acc:MGI:1913910]
Map3k3	0.14	0.33	-3.04	5.29e-06	mitogen-activated protein kinase kinase kinase 3 [Source:MGI Symbol;Acc:MGI:1346874]
Disp3	0.29	0.11	2.15	5.35e-06	dispatched RND transporter family member 3 [Source:MGI Symbol;Acc:MGI:2444403]
Ext1	0.27	0.59	-1.89	5.48e-06	exostosin glycosyltransferase 1 [Source:MGI Symbol;Acc:MGI:894663]
Eya1	0.38	0.62	-1.3	6.11e-06	EYA transcriptional coactivator and phosphatase 1 [Source:MGI Symbol;Acc:MGI:109344]
Rhot1	0.22	0.4	-1.03	6.32e-06	ras homolog family member T1 [Source:MGI Symbol;Acc:MGI:1926078]
Trpm7	0.29	0.54	1.31	6.46e-06	transient receptor potential cation channel, subfamily M, member 7 [Source:MGI Symbol;Acc:MGI:1929996]
Thra	0.58	0.41	8.23	6.49e-06	thyroid hormone receptor alpha [Source:MGI Symbol;Acc:MGI:98742]
Mbtd1	0.29	0.51	-3.46	8.61e-06	mbt domain containing 1 [Source:MGI Symbol;Acc:MGI:2143977]
Zfp961	0.1	0.25	-1.05	8.74e-06	zinc finger protein 961 [Source:MGI Symbol;Acc:MGI:3583954]
Tesk2	0.13	0.32	-1.19	8.89e-06	testis-specific kinase 2 [Source:MGI Symbol;Acc:MGI:2385204]
Clybl	0.77	0.68	4.71	1.08e-05	citrate lyase beta like [Source:MGI Symbol;Acc:MGI:1916884]
Mettl23	0.57	0.7	-4.98	1.82e-05	methyltransferase like 23 [Source:MGI Symbol;Acc:MGI:1921569]
Nfatc3	0.15	0.34	-1.36	1.89e-05	nuclear factor of activated T cells, cytoplasmic, calcineurin dependent 3 [Source:MGI Symbol;Acc:MGI:103296]
Arntl	0.57	0.39	3.23	1.99e-05	aryl hydrocarbon receptor nuclear translocator-like [Source:MGI Symbol;Acc:MGI:1096381]
Zmynd8	0.59	0.35	4.71	2.03e-05	zinc finger, MYND-type containing 8 [Source:MGI Symbol;Acc:MGI:1918025]
Tead1	0.79	0.56	14.4	2.08e-05	TEA domain family member 1 [Source:MGI Symbol;Acc:MGI:101876]
Aldh1l1	0.44	0.27	2.08	2.34e-05	aldehyde dehydrogenase 1 family, member L1 [Source:MGI Symbol;Acc:MGI:1340024]
Hivep3	0.86	0.78	3.16	2.37e-05	human immunodeficiency virus type I enhancer binding protein 3 [Source:MGI Symbol;Acc:MGI:106589]
Gm26804	0.64	0.76	-3.5	2.49e-05	nan
Tial1	0.23	0.41	-1.08	2.81e-05	Tia1 cytotoxic granule-associated RNA binding protein-like 1 [Source:MGI Symbol;Acc:MGI:107913]
Htra1	0.96	0.93	4.29	2.86e-05	HtrA serine peptidase 1 [Source:MGI Symbol;Acc:MGI:1929076]
AC162302.1	0.34	0.17	3.85	2.94e-05	nan
Mical2	0.82	0.68	25.4	3.12e-05	microtubule associated monooxygenase, calponin and LIM domain containing 2 [Source:MGI Symbol;Acc:MGI:2444947]
Pygm	0.23	0.09	1.09	3.49e-05	muscle glycogen phosphorylase [Source:MGI Symbol;Acc:MGI:97830]
Zmym4	0.3	0.5	-1.31	3.84e-05	zinc finger, MYM-type 4 [Source:MGI Symbol;Acc:MGI:1915035]
Tmcc1	0.65	0.83	-1.38	3.93e-05	transmembrane and coiled coil domains 1 [Source:MGI Symbol;Acc:MGI:2442368]
Scmh1	0.31	0.52	-2.04	4.22e-05	sex comb on midleg homolog 1 [Source:MGI Symbol;Acc:MGI:1352762]
Adam10	0.13	0.29	-1.52	4.9e-05	a disintegrin and metallopeptidase domain 10 [Source:MGI Symbol;Acc:MGI:109548]
Cotl1	0.29	0.13	1.18	5.38e-05	coactosin-like 1 (Dictyostelium) [Source:MGI Symbol;Acc:MGI:1919292]
Naa16	0.09	0.23	-1.57	6.13e-05	N(alpha)-acetyltransferase 16, NatA auxiliary subunit [Source:MGI Symbol;Acc:MGI:1914147]
Sik2	0.08	0.26	-2.93	6.26e-05	salt inducible kinase 2 [Source:MGI Symbol;Acc:MGI:2445031]
Chka	0.74	0.62	3.56	6.4e-05	choline kinase alpha [Source:MGI Symbol;Acc:MGI:107760]
Depdc5	0.2	0.38	-1.4	6.85e-05	DEP domain containing 5 [Source:MGI Symbol;Acc:MGI:2141101]
Nrd1	0.15	0.32	-1.37	7.55e-05	nardilysin, N-arginine dibasic convertase, NRD convertase 1 [Source:MGI Symbol;Acc:MGI:1201386]
Tcf12	0.39	0.7	9.64	8.16e-05	transcription factor 12 [Source:MGI Symbol;Acc:MGI:101877]
Myo18a	0.63	0.48	1.74	8.24e-05	myosin XVIIIA [Source:MGI Symbol;Acc:MGI:2667185]
Numb	0.21	0.42	-3.59	8.24e-05	NUMB endocytic adaptor protein [Source:MGI Symbol;Acc:MGI:107423]
AI314180	0.3	0.47	-1.06	8.42e-05	nan
Dtnb	0.21	0.41	-2.16	8.82e-05	dystrobrevin, beta [Source:MGI Symbol;Acc:MGI:1203728]
Nr6a1	0.2	0.41	-1.98	9.24e-05	nuclear receptor subfamily 6, group A, member 1 [Source:MGI Symbol;Acc:MGI:1352459]
Prex1	0.57	0.38	2.39	9.26e-05	phosphatidylinositol-3,4,5-trisphosphate-dependent Rac exchange factor 1 [Source:MGI Symbol;Acc:MGI:3040696]
Grk4	0.11	0.25	-1.69	9.5e-05	G protein-coupled receptor kinase 4 [Source:MGI Symbol;Acc:MGI:95801]
Letm2	0.55	0.35	1.45	0.000129	leucine zipper-EF-hand containing transmembrane protein 2 [Source:MGI Symbol;Acc:MGI:2444979]
Myo9a	0.21	0.41	-3.82	0.000141	myosin IXa [Source:MGI Symbol;Acc:MGI:107735]
Zfp638	0.36	0.56	-2.04	0.000141	zinc finger protein 638 [Source:MGI Symbol;Acc:MGI:1203484]
Bptf	0.3	0.49	-1.49	0.000157	bromodomain PHD finger transcription factor [Source:MGI Symbol;Acc:MGI:2444008]
Pcyt2	0.44	0.63	-3.08	0.000162	phosphate cytidylyltransferase 2, ethanolamine [Source:MGI Symbol;Acc:MGI:1915921]
Gm31763	0.38	0.18	1.08	0.000171	predicted gene, 31763 [Source:MGI Symbol;Acc:MGI:5590922]
Faf1	0.28	0.46	-1.4	0.000192	Fas-associated factor 1 [Source:MGI Symbol;Acc:MGI:109419]
Gm48228	0.2	0.36	-1.4	0.000193	predicted gene, 48228 [Source:MGI Symbol;Acc:MGI:6097631]
Arih1	0.31	0.51	-1.9	0.000202	ariadne RBR E3 ubiquitin protein ligase 1 [Source:MGI Symbol;Acc:MGI:1344363]
Ubac2	0.14	0.33	-4.9	0.000203	ubiquitin associated domain containing 2 [Source:MGI Symbol;Acc:MGI:1916139]
Gmcl1	0.05	0.22	1.07	0.00021	germ cell-less, spermatogenesis associated 1 [Source:MGI Symbol;Acc:MGI:1345156]
Cntfr	0.54	0.37	4.7	0.000215	ciliary neurotrophic factor receptor [Source:MGI Symbol;Acc:MGI:99605]
Smc6	0.09	0.21	-1.51	0.000218	structural maintenance of chromosomes 6 [Source:MGI Symbol;Acc:MGI:1914491]
Cpeb4	0.79	0.63	4.76	0.000219	cytoplasmic polyadenylation element binding protein 4 [Source:MGI Symbol;Acc:MGI:1914829]
Fut9	0.48	0.66	-1.87	0.000219	fucosyltransferase 9 [Source:MGI Symbol;Acc:MGI:1330859]
Ttc28	0.29	0.51	-1.64	0.000226	tetratricopeptide repeat domain 28 [Source:MGI Symbol;Acc:MGI:2140873]
Itsn1	0.8	0.71	4.77	0.000235	intersectin 1 (SH3 domain protein 1A) [Source:MGI Symbol;Acc:MGI:1338069]
Myo6	0.86	0.79	4.98	0.00024	myosin VI [Source:MGI Symbol;Acc:MGI:104785]
Dcaf1	0.11	0.26	-1.34	0.000248	DDB1 and CUL4 associated factor 1 [Source:MGI Symbol;Acc:MGI:2445220]
Ehbp1	0.39	0.59	-1.43	0.000252	EH domain binding protein 1 [Source:MGI Symbol;Acc:MGI:2667252]
Jmjd1c	0.83	0.67	13.9	0.000266	jumonji domain containing 1C [Source:MGI Symbol;Acc:MGI:1918614]
Rmnd5a	0.2	0.39	-1.89	0.000356	required for meiotic nuclear division 5 homolog A [Source:MGI Symbol;Acc:MGI:1915727]
Zcchc7	0.4	0.64	-6.71	0.000407	zinc finger, CCHC domain containing 7 [Source:MGI Symbol;Acc:MGI:2442912]
Cpsf6	0.27	0.47	-1.07	0.000432	cleavage and polyadenylation specific factor 6 [Source:MGI Symbol;Acc:MGI:1913948]
Mdga2	0.94	0.95	-23.3	0.000447	MAM domain containing glycosylphosphatidylinositol anchor 2 [Source:MGI Symbol;Acc:MGI:2444706]
Sox5	0.59	0.75	-1.29	0.000501	SRY (sex determining region Y)-box 5 [Source:MGI Symbol;Acc:MGI:98367]
Zfp423	0.38	0.22	1.36	0.000522	zinc finger protein 423 [Source:MGI Symbol;Acc:MGI:1891217]
Timp3	0.46	0.3	1.11	0.000543	tissue inhibitor of metalloproteinase 3 [Source:MGI Symbol;Acc:MGI:98754]
Swt1	0.14	0.33	-1.86	0.000557	SWT1 RNA endoribonuclease homolog (S. cerevisiae) [Source:MGI Symbol;Acc:MGI:1914125]
Rcc1	0.12	0.28	-1.2	0.000607	regulator of chromosome condensation 1 [Source:MGI Symbol;Acc:MGI:1913989]
Usp34	0.43	0.62	-6.12	0.000642	ubiquitin specific peptidase 34 [Source:MGI Symbol;Acc:MGI:109473]
Gm26733	0.34	0.52	-1.44	0.00067	nan
Fut8	0.44	0.62	-2.01	0.000702	fucosyltransferase 8 [Source:MGI Symbol;Acc:MGI:1858901]
Tmem181a	0.12	0.26	-1.53	0.000739	transmembrane protein 181A [Source:MGI Symbol;Acc:MGI:1924356]
Ddx50	0.2	0.39	-1.27	0.000746	DExD box helicase 50 [Source:MGI Symbol;Acc:MGI:2182303]
Zhx2	0.6	0.42	1.5	0.00076	zinc fingers and homeoboxes 2 [Source:MGI Symbol;Acc:MGI:2683087]
P2ry14	0.19	0.41	2.94	0.00076	purinergic receptor P2Y, G-protein coupled, 14 [Source:MGI Symbol;Acc:MGI:2155705]
Srsf7	0.34	0.5	-2.43	0.000763	serine and arginine-rich splicing factor 7 [Source:MGI Symbol;Acc:MGI:1926232]
Gpm6b	0.98	0.98	58.6	0.000768	glycoprotein m6b [Source:MGI Symbol;Acc:MGI:107672]
Cdk13	0.26	0.43	-1.28	0.000804	cyclin-dependent kinase 13 [Source:MGI Symbol;Acc:MGI:1916812]
Trak1	0.62	0.46	2.32	0.000846	trafficking protein, kinesin binding 1 [Source:MGI Symbol;Acc:MGI:1914345]
Mtdh	0.36	0.59	-2.87	0.000886	metadherin [Source:MGI Symbol;Acc:MGI:1914404]
Tsc22d3	0.66	0.48	3.92	0.000913	TSC22 domain family, member 3 [Source:MGI Symbol;Acc:MGI:1196284]
Ncam2	0.51	0.69	-12.7	0.000969	neural cell adhesion molecule 2 [Source:MGI Symbol;Acc:MGI:97282]
Hmgn3	0.49	0.67	-5.2	0.00122	high mobility group nucleosomal binding domain 3 [Source:MGI Symbol;Acc:MGI:2138069]
Arhgap23	0.38	0.21	1.79	0.00149	Rho GTPase activating protein 23 [Source:MGI Symbol;Acc:MGI:3697726]
Slco1b2	0.26	0.09	1.81	0.00159	solute carrier organic anion transporter family, member 1b2 [Source:MGI Symbol;Acc:MGI:1351899]
Arhgef10l	0.5	0.34	3.34	0.0016	Rho guanine nucleotide exchange factor (GEF) 10-like [Source:MGI Symbol;Acc:MGI:1920004]
Slc25a36	0.25	0.39	-1.16	0.00165	solute carrier family 25, member 36 [Source:MGI Symbol;Acc:MGI:1924909]
Nipbl	0.47	0.68	-2.13	0.00172	NIPBL cohesin loading factor [Source:MGI Symbol;Acc:MGI:1913976]
Kcnn2	0.83	0.92	18.8	0.00181	potassium intermediate/small conductance calcium-activated channel, subfamily N, member 2 [Source:MGI Symbol;Acc:MGI:2153182]
Atp5o	0.77	0.65	2.12	0.00187	ATP synthase, H+ transporting, mitochondrial F1 complex, O subunit [Source:MGI Symbol;Acc:MGI:106341]
Pygb	0.76	0.61	6.44	0.00195	brain glycogen phosphorylase [Source:MGI Symbol;Acc:MGI:97828]
Pcmtd1	0.3	0.49	-1.14	0.00198	protein-L-isoaspartate (D-aspartate) O-methyltransferase domain containing 1 [Source:MGI Symbol;Acc:MGI:2441773]
9130011E15Rik	0.18	0.35	-1.24	0.00203	nan
9930021J03Rik	0.22	0.41	-1.4	0.00205	RIKEN cDNA 9930021J03 gene [Source:MGI Symbol;Acc:MGI:2444398]
Far1	0.13	0.28	-1.28	0.00211	fatty acyl CoA reductase 1 [Source:MGI Symbol;Acc:MGI:1914670]
Dennd4c	0.25	0.41	-5.25	0.00213	DENN/MADD domain containing 4C [Source:MGI Symbol;Acc:MGI:1914769]
Nf1	0.46	0.64	-2.26	0.00213	neurofibromin 1 [Source:MGI Symbol;Acc:MGI:97306]
Gpr137c	0.08	0.23	-2.07	0.00213	G protein-coupled receptor 137C [Source:MGI Symbol;Acc:MGI:1917963]
Grm3	0.72	0.87	-21.9	0.00216	glutamate receptor, metabotropic 3 [Source:MGI Symbol;Acc:MGI:1351340]
Hnrnpr	0.32	0.48	-1.51	0.00241	heterogeneous nuclear ribonucleoprotein R [Source:MGI Symbol;Acc:MGI:1891692]
Pclo	0.22	0.36	-1.86	0.00246	piccolo (presynaptic cytomatrix protein) [Source:MGI Symbol;Acc:MGI:1349390]
Stk3	0.2	0.34	-1.19	0.00249	serine/threonine kinase 3 [Source:MGI Symbol;Acc:MGI:1928487]
Clic4	0.27	0.13	8.11	0.00287	chloride intracellular channel 4 (mitochondrial) [Source:MGI Symbol;Acc:MGI:1352754]
Rbms1	0.09	0.22	-1.67	0.00305	RNA binding motif, single stranded interacting protein 1 [Source:MGI Symbol;Acc:MGI:1861774]
Golgb1	0.17	0.32	-1.15	0.00305	golgi autoantigen, golgin subfamily b, macrogolgin 1 [Source:MGI Symbol;Acc:MGI:1099447]
Vps54	0.16	0.32	-1.15	0.00306	VPS54 GARP complex subunit [Source:MGI Symbol;Acc:MGI:2178798]
Acat1	0.16	0.34	-1.68	0.00371	acetyl-Coenzyme A acetyltransferase 1 [Source:MGI Symbol;Acc:MGI:87870]
Abtb2	0.44	0.27	8.53	0.00395	ankyrin repeat and BTB (POZ) domain containing 2 [Source:MGI Symbol;Acc:MGI:2139365]
Taf15	0.2	0.36	-1.03	0.00406	TATA-box binding protein associated factor 15 [Source:MGI Symbol;Acc:MGI:1917689]
Baz2b	0.56	0.68	-1.72	0.00431	bromodomain adjacent to zinc finger domain, 2B [Source:MGI Symbol;Acc:MGI:2442782]
Ccdc88a	0.57	0.7	-2.31	0.00439	coiled coil domain containing 88A [Source:MGI Symbol;Acc:MGI:1925177]
Asb3	0.22	0.41	-1.01	0.00458	ankyrin repeat and SOCS box-containing 3 [Source:MGI Symbol;Acc:MGI:1929749]
Nvl	0.11	0.25	-1.25	0.00468	nuclear VCP-like [Source:MGI Symbol;Acc:MGI:1914709]
Acer3	0.24	0.41	2.95	0.00517	alkaline ceramidase 3 [Source:MGI Symbol;Acc:MGI:1913440]
Ehmt1	0.28	0.48	-1.52	0.00526	euchromatic histone methyltransferase 1 [Source:MGI Symbol;Acc:MGI:1924933]
Brinp3	0.21	0.37	-5.35	0.00532	bone morphogenetic protein/retinoic acid inducible neural specific 3 [Source:MGI Symbol;Acc:MGI:2443035]
Znrf3	0.83	0.74	3.69	0.00553	zinc and ring finger 3 [Source:MGI Symbol;Acc:MGI:3039616]
Arid4b	0.26	0.49	7.43	0.00561	AT rich interactive domain 4B (RBP1-like) [Source:MGI Symbol;Acc:MGI:2137512]
Rps6kb1	0.16	0.33	-1.07	0.00578	ribosomal protein S6 kinase, polypeptide 1 [Source:MGI Symbol;Acc:MGI:1270849]
Cul1	0.26	0.41	-1.13	0.00598	cullin 1 [Source:MGI Symbol;Acc:MGI:1349658]
Frmpd1	0.74	0.6	4.08	0.00611	FERM and PDZ domain containing 1 [Source:MGI Symbol;Acc:MGI:2446274]
Rb1cc1	0.22	0.39	-1.09	0.0063	RB1-inducible coiled-coil 1 [Source:MGI Symbol;Acc:MGI:1341850]
Appl1	0.11	0.25	-1.51	0.0065	adaptor protein, phosphotyrosine interaction, PH domain and leucine zipper containing 1 [Source:MGI Symbol;Acc:MGI:1920243]
Pde7b	0.46	0.64	-8.87	0.00651	phosphodiesterase 7B [Source:MGI Symbol;Acc:MGI:1352752]
Fgfr3	0.81	0.66	2.04	0.00677	fibroblast growth factor receptor 3 [Source:MGI Symbol;Acc:MGI:95524]
Ntrk2	0.98	0.95	5.31	0.00715	neurotrophic tyrosine kinase, receptor, type 2 [Source:MGI Symbol;Acc:MGI:97384]
Rap1gds1	0.12	0.29	-1.42	0.00723	RAP1, GTP-GDP dissociation stimulator 1 [Source:MGI Symbol;Acc:MGI:2385189]
Atp9b	0.27	0.42	-2.04	0.00731	ATPase, class II, type 9B [Source:MGI Symbol;Acc:MGI:1354757]
Sdc2	0.26	0.39	-1.22	0.00735	syndecan 2 [Source:MGI Symbol;Acc:MGI:1349165]
Ppp1r9a	0.32	0.47	-6.99	0.00844	protein phosphatase 1, regulatory subunit 9A [Source:MGI Symbol;Acc:MGI:2442401]
Irak2	0.73	0.58	-2.55	0.00898	interleukin-1 receptor-associated kinase 2 [Source:MGI Symbol;Acc:MGI:2429603]
D130040H23Rik	0.19	0.33	-1.1	0.00903	RIKEN cDNA D130040H23 gene [Source:MGI Symbol;Acc:MGI:2444324]
Srsf2	0.55	0.65	-5.53	0.00928	serine and arginine-rich splicing factor 2 [Source:MGI Symbol;Acc:MGI:98284]
Enah	0.88	0.83	3.24	0.00942	ENAH actin regulator [Source:MGI Symbol;Acc:MGI:108360]
Srgap3	0.78	0.65	13.9	0.0096	SLIT-ROBO Rho GTPase activating protein 3 [Source:MGI Symbol;Acc:MGI:2152938]
Acaca	0.46	0.61	-6.45	0.00997	acetyl-Coenzyme A carboxylase alpha [Source:MGI Symbol;Acc:MGI:108451]
Gm40578	0.59	0.44	2.15	0.01	predicted gene, 40578 [Source:MGI Symbol;Acc:MGI:5623463]
Kcmf1	0.3	0.47	-4.29	0.0109	potassium channel modulatory factor 1 [Source:MGI Symbol;Acc:MGI:1921537]
Larp1	0.26	0.44	-1.1	0.0117	La ribonucleoprotein domain family, member 1 [Source:MGI Symbol;Acc:MGI:1890165]
Kcnk2	0.24	0.38	-1.27	0.0123	potassium channel, subfamily K, member 2 [Source:MGI Symbol;Acc:MGI:109366]
Dmxl1	0.26	0.43	-1.6	0.013	Dmx-like 1 [Source:MGI Symbol;Acc:MGI:2443926]
Sfxn5	0.94	0.88	5.73	0.0135	sideroflexin 5 [Source:MGI Symbol;Acc:MGI:2137681]
Ubash3b	0.25	0.12	1.12	0.0142	ubiquitin associated and SH3 domain containing, B [Source:MGI Symbol;Acc:MGI:1920078]
Nfkbia	0.38	0.23	1.83	0.015	nuclear factor of kappa light polypeptide gene enhancer in B cells inhibitor, alpha [Source:MGI Symbol;Acc:MGI:104741]
Fabp7	0.23	0.1	4.01	0.0151	fatty acid binding protein 7, brain [Source:MGI Symbol;Acc:MGI:101916]
Rorb	0.77	0.88	6.57	0.0152	RAR-related orphan receptor beta [Source:MGI Symbol;Acc:MGI:1343464]
Kdm3b	0.23	0.37	-1.27	0.0154	KDM3B lysine (K)-specific demethylase 3B [Source:MGI Symbol;Acc:MGI:1923356]
Trim2	0.62	0.45	2.15	0.0154	tripartite motif-containing 2 [Source:MGI Symbol;Acc:MGI:1933163]
Psmd11	0.24	0.38	-2.08	0.0159	proteasome (prosome, macropain) 26S subunit, non-ATPase, 11 [Source:MGI Symbol;Acc:MGI:1916327]
Ndufs4	0.33	0.44	-1.25	0.0189	NADH:ubiquinone oxidoreductase core subunit S4 [Source:MGI Symbol;Acc:MGI:1343135]
C2cd5	0.17	0.32	-1.84	0.0194	C2 calcium-dependent domain containing 5 [Source:MGI Symbol;Acc:MGI:1921991]
Nrip1	0.11	0.25	-1.37	0.0259	nuclear receptor interacting protein 1 [Source:MGI Symbol;Acc:MGI:1315213]
4930578G10Rik	0.63	0.47	10.9	0.0272	RIKEN cDNA 4930578G10 gene [Source:MGI Symbol;Acc:MGI:1923202]
Rbm6	0.37	0.56	1.02	0.0272	RNA binding motif protein 6 [Source:MGI Symbol;Acc:MGI:1338037]
Mpc1	0.16	0.33	-1.01	0.0275	mitochondrial pyruvate carrier 1 [Source:MGI Symbol;Acc:MGI:1915240]
Tfdp2	0.14	0.28	-2.32	0.0297	transcription factor Dp 2 [Source:MGI Symbol;Acc:MGI:107167]
Arfgap1	0.13	0.26	-1.24	0.0307	ADP-ribosylation factor GTPase activating protein 1 [Source:MGI Symbol;Acc:MGI:2183559]
A830008E24Rik	0.37	0.18	8.73	0.0307	RIKEN cDNA A830008E24 gene [Source:MGI Symbol;Acc:MGI:3041183]
Kif1b	0.94	0.92	2.92	0.0334	kinesin family member 1B [Source:MGI Symbol;Acc:MGI:108426]
Fam20a	0.7	0.53	4.87	0.0358	FAM20A, golgi associated secretory pathway pseudokinase [Source:MGI Symbol;Acc:MGI:2388266]
Bmpr2	0.2	0.36	-1.15	0.0361	bone morphogenetic protein receptor, type II (serine/threonine kinase) [Source:MGI Symbol;Acc:MGI:1095407]
Kcnip3	0.5	0.37	3.44	0.0363	Kv channel interacting protein 3, calsenilin [Source:MGI Symbol;Acc:MGI:1929258]
Trim9	0.86	0.72	5.37	0.0364	tripartite motif-containing 9 [Source:MGI Symbol;Acc:MGI:2137354]
Cnnm2	0.23	0.37	-1.95	0.0386	cyclin M2 [Source:MGI Symbol;Acc:MGI:2151054]
Mfge8	0.64	0.71	-2.53	0.0394	milk fat globule EGF and factor V/VIII domain containing [Source:MGI Symbol;Acc:MGI:102768]
Wipf1	0.09	0.21	-1.05	0.041	WAS/WASL interacting protein family, member 1 [Source:MGI Symbol;Acc:MGI:2178801]
Nav2	0.82	0.74	5.8	0.0422	neuron navigator 2 [Source:MGI Symbol;Acc:MGI:2183691]
Dcaf6	0.25	0.42	-2	0.0453	DDB1 and CUL4 associated factor 6 [Source:MGI Symbol;Acc:MGI:1921356]
Snta1	0.62	0.44	1.99	0.0458	syntrophin, acidic 1 [Source:MGI Symbol;Acc:MGI:101772]

### Sheet: Microglia
gene	pct_HDACi_nuclei	pct_Veh_nuclei	mean_log2FoldChange	p_adjust	description
Ubash3b	0.93	0.62	8.94	9.81e-49	ubiquitin associated and SH3 domain containing, B [Source:MGI Symbol;Acc:MGI:1920078]
Jmjd1c	0.95	0.76	14.4	4.72e-44	jumonji domain containing 1C [Source:MGI Symbol;Acc:MGI:1918614]
Sh2d4b	0.25	0	2.76	4.61e-31	SH2 domain containing 4B [Source:MGI Symbol;Acc:MGI:1925182]
Lyn	0.98	0.9	7.7	1.69e-29	LYN proto-oncogene, Src family tyrosine kinase [Source:MGI Symbol;Acc:MGI:96892]
Sdccag8	0.64	0.32	2.84	1.74e-26	serologically defined colon cancer antigen 8 [Source:MGI Symbol;Acc:MGI:1924066]
Myo1d	0.66	0.29	2.22	1.77e-25	myosin ID [Source:MGI Symbol;Acc:MGI:107728]
Cdh23	0.91	0.72	3.35	4.23e-25	cadherin 23 (otocadherin) [Source:MGI Symbol;Acc:MGI:1890219]
Ubn2	0.31	0.69	-15	7.65e-25	ubinuclein 2 [Source:MGI Symbol;Acc:MGI:2444236]
AU019990	0.31	0.04	1.56	1.1e-24	expressed sequence AU019990 [Source:MGI Symbol;Acc:MGI:3034641]
Nup210l	0.41	0.11	1.56	4.35e-23	nucleoporin 210-like [Source:MGI Symbol;Acc:MGI:1924845]
Mbnl1	0.96	0.86	19.3	4.78e-23	muscleblind like splicing factor 1 [Source:MGI Symbol;Acc:MGI:1928482]
Zfhx3	0.99	0.96	5.25	5.44e-20	zinc finger homeobox 3 [Source:MGI Symbol;Acc:MGI:99948]
Ccr5	0.73	0.52	6.88	1.16e-19	chemokine (C-C motif) receptor 5 [Source:MGI Symbol;Acc:MGI:107182]
Kctd12	0.54	0.25	2.14	1.37e-19	potassium channel tetramerisation domain containing 12 [Source:MGI Symbol;Acc:MGI:2145823]
Abcg1	0.44	0.15	1.36	3.73e-19	ATP binding cassette subfamily G member 1 [Source:MGI Symbol;Acc:MGI:107704]
Rbm47	0.8	0.58	1.35	7.73e-18	RNA binding motif protein 47 [Source:MGI Symbol;Acc:MGI:2384294]
Cd180	0.6	0.33	1.45	1.31e-16	CD180 antigen [Source:MGI Symbol;Acc:MGI:1194924]
Gbf1	0.1	0.37	-1.35	1.65e-16	golgi-specific brefeldin A-resistance factor 1 [Source:MGI Symbol;Acc:MGI:1861607]
Fermt3	0.33	0.61	-1.92	3.47e-16	fermitin family member 3 [Source:MGI Symbol;Acc:MGI:2147790]
Maml2	0.83	0.56	7.1	5.17e-16	mastermind like transcriptional coactivator 2 [Source:MGI Symbol;Acc:MGI:2389460]
Acss1	0.56	0.27	1.82	5.43e-16	acyl-CoA synthetase short-chain family member 1 [Source:MGI Symbol;Acc:MGI:1915988]
Kdm2a	0.18	0.47	-4.03	1.21e-15	lysine (K)-specific demethylase 2A [Source:MGI Symbol;Acc:MGI:1354736]
Wnk1	0.93	0.83	3.34	2.78e-15	WNK lysine deficient protein kinase 1 [Source:MGI Symbol;Acc:MGI:2442092]
A830008E24Rik	0.63	0.36	3.36	4.55e-15	RIKEN cDNA A830008E24 gene [Source:MGI Symbol;Acc:MGI:3041183]
Gm10138	0.36	0.12	1.03	4.97e-15	predicted gene 10138 [Source:MGI Symbol;Acc:MGI:3708522]
Nrip1	0.41	0.68	-1.6	8.9e-15	nuclear receptor interacting protein 1 [Source:MGI Symbol;Acc:MGI:1315213]
4930599N23Rik	0.56	0.33	1.91	1.14e-14	RIKEN cDNA 4930599N23 gene [Source:MGI Symbol;Acc:MGI:1922629]
Copg2	0.09	0.32	-1.11	2.18e-14	coatomer protein complex, subunit gamma 2 [Source:MGI Symbol;Acc:MGI:1858683]
Atad2b	0.13	0.37	-1.86	6.5e-14	ATPase family, AAA domain containing 2B [Source:MGI Symbol;Acc:MGI:2444798]
Mafb	0.7	0.46	2.51	1.14e-13	v-maf musculoaponeurotic fibrosarcoma oncogene family, protein B (avian) [Source:MGI Symbol;Acc:MGI:104555]
Gm40841	0.5	0.29	1.87	6.04e-13	predicted gene, 40841 [Source:MGI Symbol;Acc:MGI:5623726]
Lrp1	0.69	0.42	1.52	6.87e-13	low density lipoprotein receptor-related protein 1 [Source:MGI Symbol;Acc:MGI:96828]
Reep3	0.5	0.26	1.55	1.2e-12	receptor accessory protein 3 [Source:MGI Symbol;Acc:MGI:88930]
4933406I18Rik	0.95	0.87	4.12	3.08e-12	RIKEN cDNA 4933406I18 gene [Source:MGI Symbol;Acc:MGI:1918295]
Cab39l	0.05	0.23	-1.03	3.82e-12	calcium binding protein 39-like [Source:MGI Symbol;Acc:MGI:1914081]
Gm35154	0.36	0.14	1.28	8.63e-12	predicted gene, 35154 [Source:MGI Symbol;Acc:MGI:5594313]
Man1a	0.36	0.64	9.96	1.06e-11	mannosidase 1, alpha [Source:MGI Symbol;Acc:MGI:104677]
Rap1a	0.63	0.39	1.3	1.29e-11	RAS-related protein 1a [Source:MGI Symbol;Acc:MGI:97852]
Ankhd1	0.26	0.54	-2.01	1.34e-11	ankyrin repeat and KH domain containing 1 [Source:MGI Symbol;Acc:MGI:1921733]
Krit1	0.15	0.37	-1.23	1.83e-11	KRIT1, ankyrin repeat containing [Source:MGI Symbol;Acc:MGI:1930618]
Rad51b	0.42	0.17	2.69	2.03e-11	RAD51 paralog B [Source:MGI Symbol;Acc:MGI:1099436]
Snx24	0.66	0.41	1.47	2.11e-11	sorting nexing 24 [Source:MGI Symbol;Acc:MGI:1916476]
Adcy7	0.52	0.28	1.78	2.32e-11	adenylate cyclase 7 [Source:MGI Symbol;Acc:MGI:102891]
Setx	0.04	0.21	-1.11	3.04e-11	senataxin [Source:MGI Symbol;Acc:MGI:2443480]
Dip2b	0.72	0.86	-2.34	3.05e-11	disco interacting protein 2 homolog B [Source:MGI Symbol;Acc:MGI:2145977]
Zmynd8	0.61	0.38	3.22	1.06e-10	zinc finger, MYND-type containing 8 [Source:MGI Symbol;Acc:MGI:1918025]
Nfat5	0.19	0.44	-4.07	1.95e-10	nuclear factor of activated T cells 5 [Source:MGI Symbol;Acc:MGI:1859333]
Ppt1	0.61	0.38	1.28	3.71e-10	palmitoyl-protein thioesterase 1 [Source:MGI Symbol;Acc:MGI:1298204]
Lair1	0.81	0.66	1.31	4.12e-10	leukocyte-associated Ig-like receptor 1 [Source:MGI Symbol;Acc:MGI:105492]
Pnpla7	0.35	0.62	-1.09	4.5e-10	patatin-like phospholipase domain containing 7 [Source:MGI Symbol;Acc:MGI:2385325]
Pde3b	0.72	0.85	1.65	6.35e-10	phosphodiesterase 3B, cGMP-inhibited [Source:MGI Symbol;Acc:MGI:1333863]
Crebbp	0.25	0.52	-1.12	6.92e-10	CREB binding protein [Source:MGI Symbol;Acc:MGI:1098280]
Rnf138	0.05	0.23	-1.32	8.83e-10	ring finger protein 138 [Source:MGI Symbol;Acc:MGI:1929211]
Siglech	0.9	0.81	2.63	1.02e-09	sialic acid binding Ig-like lectin H [Source:MGI Symbol;Acc:MGI:2443256]
Mbtd1	0.2	0.48	-1.13	1.75e-09	mbt domain containing 1 [Source:MGI Symbol;Acc:MGI:2143977]
Odf2	0.06	0.24	-1.48	1.85e-09	outer dense fiber of sperm tails 2 [Source:MGI Symbol;Acc:MGI:1098824]
Tnrc6b	0.29	0.63	-4.98	2.07e-09	trinucleotide repeat containing 6b [Source:MGI Symbol;Acc:MGI:2443730]
Srsf7	0.38	0.58	-4.44	2.27e-09	serine and arginine-rich splicing factor 7 [Source:MGI Symbol;Acc:MGI:1926232]
Pla2g4a	0.52	0.3	4.39	2.33e-09	phospholipase A2, group IVA (cytosolic, calcium-dependent) [Source:MGI Symbol;Acc:MGI:1195256]
Kmt2c	0.19	0.42	-1.03	2.46e-09	lysine (K)-specific methyltransferase 2C [Source:MGI Symbol;Acc:MGI:2444959]
AC149090.1	0.52	0.75	-7.33	2.63e-09	nan
Mthfs	0.44	0.23	2.4	4.22e-09	5, 10-methenyltetrahydrofolate synthetase [Source:MGI Symbol;Acc:MGI:1340032]
Sltm	0.17	0.39	-1.05	4.71e-09	SAFB-like, transcription modulator [Source:MGI Symbol;Acc:MGI:1913910]
Cnot4	0.2	0.42	-3.38	5.7e-09	CCR4-NOT transcription complex, subunit 4 [Source:MGI Symbol;Acc:MGI:1859026]
Skap2	0.31	0.53	-1.47	6.44e-09	src family associated phosphoprotein 2 [Source:MGI Symbol;Acc:MGI:1889206]
Rab31	0.61	0.36	1.81	7.73e-09	RAB31, member RAS oncogene family [Source:MGI Symbol;Acc:MGI:1914603]
Tbxas1	0.8	0.63	3.22	1.17e-08	thromboxane A synthase 1, platelet [Source:MGI Symbol;Acc:MGI:98497]
Apba1	0.26	0.44	-3.02	1.43e-08	amyloid beta (A4) precursor protein binding, family A, member 1 [Source:MGI Symbol;Acc:MGI:1860297]
Stx8	0.11	0.33	-1.71	1.46e-08	syntaxin 8 [Source:MGI Symbol;Acc:MGI:1890156]
Gab2	0.51	0.74	-4.27	1.46e-08	growth factor receptor bound protein 2-associated protein 2 [Source:MGI Symbol;Acc:MGI:1333854]
Gpr34	0.47	0.65	-5.42	1.89e-08	G protein-coupled receptor 34 [Source:MGI Symbol;Acc:MGI:1346334]
8030442B05Rik	0.83	0.66	1.33	4.17e-08	RIKEN cDNA 8030442B05 gene [Source:MGI Symbol;Acc:MGI:1924793]
Nrros	0.59	0.37	1.03	4.67e-08	negative regulator of reactive oxygen species [Source:MGI Symbol;Acc:MGI:2445095]
Gm37240	0.29	0.52	-6.82	8.32e-08	predicted gene, 37240 [Source:MGI Symbol;Acc:MGI:5610468]
Faf1	0.1	0.28	-1.77	8.86e-08	Fas-associated factor 1 [Source:MGI Symbol;Acc:MGI:109419]
Rcbtb2	0.48	0.26	2.44	1.25e-07	regulator of chromosome condensation (RCC1) and BTB (POZ) domain containing protein 2 [Source:MGI Symbol;Acc:MGI:1917200]
Tm6sf1	0.66	0.44	1.12	2.07e-07	transmembrane 6 superfamily member 1 [Source:MGI Symbol;Acc:MGI:1933209]
Irak2	0.63	0.45	1.44	2.22e-07	interleukin-1 receptor-associated kinase 2 [Source:MGI Symbol;Acc:MGI:2429603]
Pbx3	0.15	0.32	-14.9	3.07e-07	pre B cell leukemia homeobox 3 [Source:MGI Symbol;Acc:MGI:97496]
Ankrd12	0.12	0.31	-1.13	3.27e-07	ankyrin repeat domain 12 [Source:MGI Symbol;Acc:MGI:1914357]
Bmpr2	0.14	0.3	-1.93	4.1e-07	bone morphogenetic protein receptor, type II (serine/threonine kinase) [Source:MGI Symbol;Acc:MGI:1095407]
St6gal1	0.46	0.27	1.15	4.62e-07	beta galactoside alpha 2,6 sialyltransferase 1 [Source:MGI Symbol;Acc:MGI:108470]
Plekho1	0.35	0.54	-1.16	8.84e-07	pleckstrin homology domain containing, family O member 1 [Source:MGI Symbol;Acc:MGI:1914470]
Ppcdc	0.68	0.48	1.38	1.08e-06	phosphopantothenoylcysteine decarboxylase [Source:MGI Symbol;Acc:MGI:1914062]
Rfx7	0.1	0.27	-1.82	1.12e-06	regulatory factor X, 7 [Source:MGI Symbol;Acc:MGI:2442675]
Rock1	0.13	0.34	-3.71	1.33e-06	Rho-associated coiled-coil containing protein kinase 1 [Source:MGI Symbol;Acc:MGI:107927]
Ube2k	0.19	0.4	-1.24	1.41e-06	ubiquitin-conjugating enzyme E2K [Source:MGI Symbol;Acc:MGI:1858216]
Pitpnc1	0.45	0.7	2.24	1.42e-06	phosphatidylinositol transfer protein, cytoplasmic 1 [Source:MGI Symbol;Acc:MGI:1919045]
Lcorl	0.16	0.37	-2.53	1.48e-06	ligand dependent nuclear receptor corepressor-like [Source:MGI Symbol;Acc:MGI:2651932]
Cd84	0.65	0.47	3.11	1.56e-06	CD84 antigen [Source:MGI Symbol;Acc:MGI:1336885]
Pds5b	0.05	0.2	-1.88	1.62e-06	PDS5 cohesin associated factor B [Source:MGI Symbol;Acc:MGI:2140945]
Tpd52	0.4	0.21	1.09	1.99e-06	tumor protein D52 [Source:MGI Symbol;Acc:MGI:107749]
Cog5	0.24	0.48	3.77	1.99e-06	component of oligomeric golgi complex 5 [Source:MGI Symbol;Acc:MGI:2145130]
Snta1	0.22	0.4	-1.44	2.32e-06	syntrophin, acidic 1 [Source:MGI Symbol;Acc:MGI:101772]
Pik3ap1	0.5	0.33	1.26	2.42e-06	phosphoinositide-3-kinase adaptor protein 1 [Source:MGI Symbol;Acc:MGI:1933177]
Epc1	0.12	0.31	-1.14	2.68e-06	enhancer of polycomb homolog 1 [Source:MGI Symbol;Acc:MGI:1278322]
Slc38a2	0.09	0.26	-1.83	4.54e-06	solute carrier family 38, member 2 [Source:MGI Symbol;Acc:MGI:1915010]
Arid5b	0.38	0.2	2.05	5.47e-06	AT rich interactive domain 5B (MRF1-like) [Source:MGI Symbol;Acc:MGI:2175912]
Tmem164	0.2	0.37	-1.3	5.99e-06	transmembrane protein 164 [Source:MGI Symbol;Acc:MGI:2148020]
Rab27a	0.34	0.18	1.52	6.67e-06	RAB27A, member RAS oncogene family [Source:MGI Symbol;Acc:MGI:1861441]
Kcnip3	0.37	0.19	1.87	7.6e-06	Kv channel interacting protein 3, calsenilin [Source:MGI Symbol;Acc:MGI:1929258]
Mgat4a	0.68	0.53	1.77	8.39e-06	mannoside acetylglucosaminyltransferase 4, isoenzyme A [Source:MGI Symbol;Acc:MGI:2662992]
Nipbl	0.44	0.62	-2.03	8.66e-06	NIPBL cohesin loading factor [Source:MGI Symbol;Acc:MGI:1913976]
Xpo7	0.16	0.34	-1.19	8.91e-06	exportin 7 [Source:MGI Symbol;Acc:MGI:1929705]
Tcf12	0.24	0.46	5.35	1.08e-05	transcription factor 12 [Source:MGI Symbol;Acc:MGI:101877]
Tec	0.43	0.23	1.08	1.32e-05	tec protein tyrosine kinase [Source:MGI Symbol;Acc:MGI:98662]
Ankrd17	0.18	0.39	5.51	1.67e-05	ankyrin repeat domain 17 [Source:MGI Symbol;Acc:MGI:1932101]
Bin1	0.71	0.51	1.5	1.87e-05	bridging integrator 1 [Source:MGI Symbol;Acc:MGI:108092]
Tulp4	0.1	0.32	-1.09	2.55e-05	tubby like protein 4 [Source:MGI Symbol;Acc:MGI:1916092]
Pacsin1	0.3	0.13	3.31	2.73e-05	protein kinase C and casein kinase substrate in neurons 1 [Source:MGI Symbol;Acc:MGI:1345181]
Anxa3	0.56	0.38	2	3.2e-05	annexin A3 [Source:MGI Symbol;Acc:MGI:1201378]
9930021J03Rik	0.14	0.34	-1.09	3.46e-05	RIKEN cDNA 9930021J03 gene [Source:MGI Symbol;Acc:MGI:2444398]
Kcnrg	0.58	0.42	1.22	3.51e-05	potassium channel regulator [Source:MGI Symbol;Acc:MGI:2685591]
Gfm2	0.62	0.46	2.13	3.68e-05	G elongation factor, mitochondrial 2 [Source:MGI Symbol;Acc:MGI:2444783]
Usp34	0.26	0.48	-3.22	7.89e-05	ubiquitin specific peptidase 34 [Source:MGI Symbol;Acc:MGI:109473]
Vps13a	0.07	0.18	-4.22	7.99e-05	vacuolar protein sorting 13A [Source:MGI Symbol;Acc:MGI:2444304]
Gm5086	0.55	0.41	1.43	0.000142	predicted gene 5086 [Source:MGI Symbol;Acc:MGI:3644417]
Rffl	0.3	0.44	-1.36	0.000161	ring finger and FYVE like domain containing protein [Source:MGI Symbol;Acc:MGI:1914588]
Csnk1g1	0.14	0.33	-2.5	0.000173	casein kinase 1, gamma 1 [Source:MGI Symbol;Acc:MGI:2660884]
Ncoa2	0.2	0.41	-1.03	0.000191	nuclear receptor coactivator 2 [Source:MGI Symbol;Acc:MGI:1276533]
Ube3c	0.15	0.3	-1.53	0.000257	ubiquitin protein ligase E3C [Source:MGI Symbol;Acc:MGI:2140998]
Hjurp	0.03	0.13	-2.98	0.00026	Holliday junction recognition protein [Source:MGI Symbol;Acc:MGI:2685821]
Bri3	0.36	0.2	1.63	0.000263	brain protein I3 [Source:MGI Symbol;Acc:MGI:1933174]
Dnajc1	0.17	0.4	1.82	0.000325	DnaJ heat shock protein family (Hsp40) member C1 [Source:MGI Symbol;Acc:MGI:103268]
Zfp608	0.5	0.32	2.24	0.000421	zinc finger protein 608 [Source:MGI Symbol;Acc:MGI:2442338]
Gpatch8	0.24	0.48	-8.66	0.000434	G patch domain containing 8 [Source:MGI Symbol;Acc:MGI:1918667]
Elp4	0.08	0.22	-1.61	0.000434	elongator acetyltransferase complex subunit 4 [Source:MGI Symbol;Acc:MGI:1925016]
Tmem181a	0.12	0.26	-1.19	0.000444	transmembrane protein 181A [Source:MGI Symbol;Acc:MGI:1924356]
Fyco1	0.38	0.23	1.49	0.000451	FYVE and coiled-coil domain containing 1 [Source:MGI Symbol;Acc:MGI:107277]
Ash1l	0.29	0.49	-2.11	0.000523	ASH1 like histone lysine methyltransferase [Source:MGI Symbol;Acc:MGI:2183158]
Rsrp1	0.9	0.82	-1.97	0.000627	arginine/serine rich protein 1 [Source:MGI Symbol;Acc:MGI:106498]
Macf1	0.92	0.83	-3.05	0.000635	microtubule-actin crosslinking factor 1 [Source:MGI Symbol;Acc:MGI:108559]
Tmem175	0.12	0.27	-1.34	0.000641	transmembrane protein 175 [Source:MGI Symbol;Acc:MGI:1919642]
Fam13b	0.16	0.31	-1.19	0.000647	family with sequence similarity 13, member B [Source:MGI Symbol;Acc:MGI:2447834]
Pacsin2	0.46	0.3	1.04	0.000672	protein kinase C and casein kinase substrate in neurons 2 [Source:MGI Symbol;Acc:MGI:1345153]
Ambra1	0.37	0.6	-1.81	0.000723	autophagy/beclin 1 regulator 1 [Source:MGI Symbol;Acc:MGI:2443564]
Itch	0.42	0.59	-6.7	0.000728	itchy, E3 ubiquitin protein ligase [Source:MGI Symbol;Acc:MGI:1202301]
Trpm7	0.18	0.36	-7.33	0.000844	transient receptor potential cation channel, subfamily M, member 7 [Source:MGI Symbol;Acc:MGI:1929996]
Phf20	0.54	0.39	4.08	0.000892	PHD finger protein 20 [Source:MGI Symbol;Acc:MGI:2444148]
Gpm6b	0.38	0.25	10	0.00105	glycoprotein m6b [Source:MGI Symbol;Acc:MGI:107672]
Tgfbr1	0.9	0.95	-28.1	0.0012	transforming growth factor, beta receptor I [Source:MGI Symbol;Acc:MGI:98728]
Nr6a1	0.48	0.63	-2.55	0.00123	nuclear receptor subfamily 6, group A, member 1 [Source:MGI Symbol;Acc:MGI:1352459]
Ddx50	0.14	0.28	-1.09	0.00126	DExD box helicase 50 [Source:MGI Symbol;Acc:MGI:2182303]
Plcl2	0.55	0.69	-2.45	0.00142	phospholipase C-like 2 [Source:MGI Symbol;Acc:MGI:1352756]
Senp6	0.23	0.4	-1.63	0.00154	SUMO/sentrin specific peptidase 6 [Source:MGI Symbol;Acc:MGI:1922075]
Tmcc3	0.92	0.89	7.7	0.00192	transmembrane and coiled coil domains 3 [Source:MGI Symbol;Acc:MGI:2442900]
Srsf2	0.42	0.58	-1.86	0.00212	serine and arginine-rich splicing factor 2 [Source:MGI Symbol;Acc:MGI:98284]
Cmtm7	0.55	0.42	1.21	0.00231	CKLF-like MARVEL transmembrane domain containing 7 [Source:MGI Symbol;Acc:MGI:2447166]
Tra2a	0.37	0.51	-1.5	0.00257	transformer 2 alpha [Source:MGI Symbol;Acc:MGI:1933972]
Ccnd3	0.94	0.97	-5.79	0.00273	cyclin D3 [Source:MGI Symbol;Acc:MGI:88315]
Chchd3	0.1	0.27	-4.91	0.00292	coiled-coil-helix-coiled-coil-helix domain containing 3 [Source:MGI Symbol;Acc:MGI:1913325]
Selplg	0.93	0.96	-4.42	0.00337	selectin, platelet (p-selectin) ligand [Source:MGI Symbol;Acc:MGI:106689]
Mast4	0.52	0.26	-7.33	0.00344	microtubule associated serine/threonine kinase family member 4 [Source:MGI Symbol;Acc:MGI:1918885]
Gusb	0.11	0.23	-1.77	0.00356	glucuronidase, beta [Source:MGI Symbol;Acc:MGI:95872]
Fam105a	0.86	0.76	2.53	0.00414	nan
Pvt1	0.52	0.37	1.27	0.00432	Pvt1 oncogene [Source:MGI Symbol;Acc:MGI:97824]
Oxct1	0.17	0.33	-1.15	0.00457	3-oxoacid CoA transferase 1 [Source:MGI Symbol;Acc:MGI:1914291]
Alpk1	0.18	0.07	1.22	0.00475	alpha-kinase 1 [Source:MGI Symbol;Acc:MGI:1918731]
Brip1os	0.1	0.23	-1.74	0.00503	BRCA1 interacting protein C-terminal helicase 1, opposite strand [Source:MGI Symbol;Acc:MGI:1921288]
Rbm25	0.34	0.52	-1.37	0.00559	RNA binding motif protein 25 [Source:MGI Symbol;Acc:MGI:1914289]
Thrap3	0.17	0.3	-1.04	0.00602	thyroid hormone receptor associated protein 3 [Source:MGI Symbol;Acc:MGI:2442637]
Gpcpd1	0.53	0.39	1.31	0.00687	glycerophosphocholine phosphodiesterase 1 [Source:MGI Symbol;Acc:MGI:104898]
Etv6	0.63	0.5	1.21	0.00818	ets variant 6 [Source:MGI Symbol;Acc:MGI:109336]
Plxna4	0.66	0.51	1.32	0.00887	plexin A4 [Source:MGI Symbol;Acc:MGI:2179061]
Papola	0.28	0.44	-1.56	0.00951	poly (A) polymerase alpha [Source:MGI Symbol;Acc:MGI:109301]
Med6	0.04	0.14	-1.04	0.00965	mediator complex subunit 6 [Source:MGI Symbol;Acc:MGI:1917042]
Wapl	0.29	0.46	-2.62	0.0105	WAPL cohesin release factor [Source:MGI Symbol;Acc:MGI:2675859]
Helz	0.18	0.34	-1.01	0.0126	helicase with zinc finger domain [Source:MGI Symbol;Acc:MGI:1925705]
Fam117b	0.47	0.32	3.06	0.014	family with sequence similarity 117, member B [Source:MGI Symbol;Acc:MGI:1920000]
Rnf216	0.74	0.65	2.95	0.0184	ring finger protein 216 [Source:MGI Symbol;Acc:MGI:1344349]
Tcf20	0.19	0.44	6.45	0.0195	transcription factor 20 [Source:MGI Symbol;Acc:MGI:108399]
Eif2s3y	0.16	0.29	-3.71	0.0218	eukaryotic translation initiation factor 2, subunit 3, structural gene Y-linked [Source:MGI Symbol;Acc:MGI:1349430]
Nlk	0.17	0.41	12.7	0.0231	nemo like kinase [Source:MGI Symbol;Acc:MGI:1201387]
Neat1	0.22	0.1	2.95	0.0245	nuclear paraspeckle assembly transcript 1 (non-protein coding) [Source:MGI Symbol;Acc:MGI:1914211]
Tlr7	0.38	0.27	1.1	0.0254	toll-like receptor 7 [Source:MGI Symbol;Acc:MGI:2176882]
Nsd2	0.05	0.15	-2.9	0.0274	nuclear receptor binding SET domain protein 2 [Source:MGI Symbol;Acc:MGI:1276574]
Cdk13	0.24	0.37	-1.21	0.0282	cyclin-dependent kinase 13 [Source:MGI Symbol;Acc:MGI:1916812]
C1qb	0.89	0.92	-85.2	0.0284	complement component 1, q subcomponent, beta polypeptide [Source:MGI Symbol;Acc:MGI:88224]
Dock10	0.9	0.83	-2.27	0.0288	dedicator of cytokinesis 10 [Source:MGI Symbol;Acc:MGI:2146320]
Serpine2	0.53	0.35	1.86	0.0341	serine (or cysteine) peptidase inhibitor, clade E, member 2 [Source:MGI Symbol;Acc:MGI:101780]
Prkcd	0.41	0.28	1.03	0.0423	protein kinase C, delta [Source:MGI Symbol;Acc:MGI:97598]

### Sheet: NA
gene	pct_HDACi_nuclei	pct_Veh_nuclei	mean_log2FoldChange	p_adjust	description
Syn2	0.63	0.42	17.2	4.49e-15	synapsin II [Source:MGI Symbol;Acc:MGI:103020]
Dscaml1	0.55	0.35	20.6	1.84e-14	DS cell adhesion molecule like 1 [Source:MGI Symbol;Acc:MGI:2150309]
Nfasc	0.51	0.25	5.94	4.35e-14	neurofascin [Source:MGI Symbol;Acc:MGI:104753]
Msi2	0.62	0.45	29.7	1.8e-12	musashi RNA-binding protein 2 [Source:MGI Symbol;Acc:MGI:1923876]
Mical2	0.6	0.35	2.82	1.2e-11	microtubule associated monooxygenase, calponin and LIM domain containing 2 [Source:MGI Symbol;Acc:MGI:2444947]
Ston2	0.36	0.08	2.22	2.02e-10	stonin 2 [Source:MGI Symbol;Acc:MGI:1918272]
Pdzd2	0.53	0.39	19.1	5.04e-09	PDZ domain containing 2 [Source:MGI Symbol;Acc:MGI:1922394]
Casz1	0.3	0.08	2.41	1.46e-08	castor zinc finger 1 [Source:MGI Symbol;Acc:MGI:1196251]
Ntng2	0.47	0.22	5.93	2.19e-08	netrin G2 [Source:MGI Symbol;Acc:MGI:2159341]
Cdh4	0.46	0.31	16.3	2.29e-08	cadherin 4 [Source:MGI Symbol;Acc:MGI:99218]
Mbnl2	0.72	0.49	10.7	4.71e-08	muscleblind like splicing factor 2 [Source:MGI Symbol;Acc:MGI:2145597]
Tspan9	0.31	0.1	2.46	8.76e-08	tetraspanin 9 [Source:MGI Symbol;Acc:MGI:1924558]
Nfix	0.46	0.22	2.78	2.4e-07	nuclear factor I/X [Source:MGI Symbol;Acc:MGI:97311]
Pitpnm2	0.41	0.21	5.36	2.78e-07	phosphatidylinositol transfer protein, membrane-associated 2 [Source:MGI Symbol;Acc:MGI:1336192]
Eln	0.44	0.25	9	4.17e-07	elastin [Source:MGI Symbol;Acc:MGI:95317]
Bcl6	0.38	0.12	1.82	4.52e-07	B cell leukemia/lymphoma 6 [Source:MGI Symbol;Acc:MGI:107187]
Bcl11a	0.52	0.32	5.45	5.13e-07	B cell CLL/lymphoma 11A (zinc finger protein) [Source:MGI Symbol;Acc:MGI:106190]
Unc5b	0.27	0.08	2.02	1.19e-06	unc-5 netrin receptor B [Source:MGI Symbol;Acc:MGI:894703]
Tmem163	0.46	0.25	12.5	1.39e-06	transmembrane protein 163 [Source:MGI Symbol;Acc:MGI:1919410]
Epb41	0.4	0.2	4.44	1.49e-06	erythrocyte membrane protein band 4.1 [Source:MGI Symbol;Acc:MGI:95401]
Zmynd8	0.52	0.26	3.48	1.67e-06	zinc finger, MYND-type containing 8 [Source:MGI Symbol;Acc:MGI:1918025]
Ablim1	0.52	0.33	6.68	1.94e-06	actin-binding LIM protein 1 [Source:MGI Symbol;Acc:MGI:1194500]
Jmjd1c	0.63	0.45	11.6	2.11e-06	jumonji domain containing 1C [Source:MGI Symbol;Acc:MGI:1918614]
Wscd2	0.37	0.16	1.66	2.42e-06	WSC domain containing 2 [Source:MGI Symbol;Acc:MGI:2445030]
Sipa1l3	0.5	0.26	8.85	2.63e-06	signal-induced proliferation-associated 1 like 3 [Source:MGI Symbol;Acc:MGI:1921456]
Zmiz1	0.48	0.23	3.48	2.72e-06	zinc finger, MIZ-type containing 1 [Source:MGI Symbol;Acc:MGI:3040693]
Dnmt3a	0.54	0.33	6.37	3.65e-06	DNA methyltransferase 3A [Source:MGI Symbol;Acc:MGI:1261827]
Nav2	0.59	0.45	7.73	6.07e-06	neuron navigator 2 [Source:MGI Symbol;Acc:MGI:2183691]
Nfib	0.69	0.6	9.33	7.75e-06	nuclear factor I/B [Source:MGI Symbol;Acc:MGI:103188]
Srgap3	0.61	0.44	5.12	9.33e-06	SLIT-ROBO Rho GTPase activating protein 3 [Source:MGI Symbol;Acc:MGI:2152938]
Azin2	0.34	0.12	2.27	1.17e-05	antizyme inhibitor 2 [Source:MGI Symbol;Acc:MGI:2442093]
Celf4	0.63	0.41	14.3	1.39e-05	CUGBP, Elav-like family member 4 [Source:MGI Symbol;Acc:MGI:1932407]
Pknox2	0.44	0.25	11.8	2.76e-05	Pbx/knotted 1 homeobox 2 [Source:MGI Symbol;Acc:MGI:2445415]
Pcbp3	0.44	0.26	5.94	2.86e-05	poly(rC) binding protein 3 [Source:MGI Symbol;Acc:MGI:1890470]
Fndc1	0.2	0.04	1.5	3.07e-05	fibronectin type III domain containing 1 [Source:MGI Symbol;Acc:MGI:1915905]
Tead1	0.52	0.32	19.3	3.4e-05	TEA domain family member 1 [Source:MGI Symbol;Acc:MGI:101876]
Gpcpd1	0.43	0.24	7.36	3.4e-05	glycerophosphocholine phosphodiesterase 1 [Source:MGI Symbol;Acc:MGI:104898]
Ralgps2	0.48	0.27	1.39	4.18e-05	Ral GEF with PH domain and SH3 binding motif 2 [Source:MGI Symbol;Acc:MGI:1925505]
Maml3	0.55	0.41	20.1	5e-05	mastermind like transcriptional coactivator 3 [Source:MGI Symbol;Acc:MGI:2389461]
Pmepa1	0.32	0.11	1.77	5.09e-05	prostate transmembrane protein, androgen induced 1 [Source:MGI Symbol;Acc:MGI:1929600]
Slc2a13	0.6	0.44	24.9	5.89e-05	solute carrier family 2 (facilitated glucose transporter), member 13 [Source:MGI Symbol;Acc:MGI:2146030]
Reln	0.46	0.34	55.3	6.07e-05	reelin [Source:MGI Symbol;Acc:MGI:103022]
Zfp608	0.55	0.35	4.87	7.32e-05	zinc finger protein 608 [Source:MGI Symbol;Acc:MGI:2442338]
Macrod1	0.38	0.18	1.47	9.84e-05	mono-ADP ribosylhydrolase 1 [Source:MGI Symbol;Acc:MGI:2147583]
Nxn	0.46	0.25	10.9	0.000138	nucleoredoxin [Source:MGI Symbol;Acc:MGI:109331]
Gm27199	0.25	0.08	1.19	0.000302	predicted gene 27199 [Source:MGI Symbol;Acc:MGI:5521042]
Fam189a1	0.52	0.43	15	0.000327	family with sequence similarity 189, member A1 [Source:MGI Symbol;Acc:MGI:1917888]
Aatf	0.32	0.16	2.08	0.000414	apoptosis antagonizing transcription factor [Source:MGI Symbol;Acc:MGI:1929608]
Ppp2r2c	0.35	0.18	2.36	0.000498	protein phosphatase 2, regulatory subunit B, gamma [Source:MGI Symbol;Acc:MGI:2442660]
Ripor2	0.5	0.31	5.97	0.000555	RHO family interacting cell polarization regulator 2 [Source:MGI Symbol;Acc:MGI:2444879]
Tcf20	0.45	0.3	4.93	0.000762	transcription factor 20 [Source:MGI Symbol;Acc:MGI:108399]
Ncor2	0.37	0.16	1.15	0.000911	nuclear receptor co-repressor 2 [Source:MGI Symbol;Acc:MGI:1337080]
Cacna2d2	0.44	0.28	3.93	0.000939	calcium channel, voltage-dependent, alpha 2/delta subunit 2 [Source:MGI Symbol;Acc:MGI:1929813]
Ntrk2	0.58	0.46	7.09	0.00102	neurotrophic tyrosine kinase, receptor, type 2 [Source:MGI Symbol;Acc:MGI:97384]
Pkp4	0.5	0.32	1.89	0.00102	plakophilin 4 [Source:MGI Symbol;Acc:MGI:109281]
Kcnip1	0.32	0.18	6	0.00125	Kv channel-interacting protein 1 [Source:MGI Symbol;Acc:MGI:1917607]
Klf13	0.42	0.23	4.57	0.00133	Kruppel-like factor 13 [Source:MGI Symbol;Acc:MGI:1354948]
Btg2	0.24	0.09	1.69	0.00144	BTG anti-proliferation factor 2 [Source:MGI Symbol;Acc:MGI:108384]
Mab21l3	0.3	0.11	2.25	0.00154	mab-21-like 3 [Source:MGI Symbol;Acc:MGI:2446273]
Srrm3	0.4	0.23	2.5	0.00185	serine/arginine repetitive matrix 3 [Source:MGI Symbol;Acc:MGI:1920309]
Plekha7	0.45	0.26	5.73	0.00197	pleckstrin homology domain containing, family A member 7 [Source:MGI Symbol;Acc:MGI:2445094]
Ppp2r2b	0.55	0.44	8.77	0.0024	protein phosphatase 2, regulatory subunit B, beta [Source:MGI Symbol;Acc:MGI:1920180]
4921534H16Rik	0.47	0.33	4.4	0.00278	RIKEN cDNA 4921534H16 gene [Source:MGI Symbol;Acc:MGI:1913987]
Dkk3	0.39	0.21	3.57	0.00288	dickkopf WNT signaling pathway inhibitor 3 [Source:MGI Symbol;Acc:MGI:1354952]
Ksr1	0.39	0.2	4.61	0.00408	kinase suppressor of ras 1 [Source:MGI Symbol;Acc:MGI:105051]
Daam1	0.47	0.29	10.8	0.00421	dishevelled associated activator of morphogenesis 1 [Source:MGI Symbol;Acc:MGI:1914596]
Cmip	0.38	0.21	2.76	0.00496	c-Maf inducing protein [Source:MGI Symbol;Acc:MGI:1921690]
Sik2	0.4	0.22	2.13	0.00542	salt inducible kinase 2 [Source:MGI Symbol;Acc:MGI:2445031]
Ptpre	0.34	0.18	1.84	0.00551	protein tyrosine phosphatase, receptor type, E [Source:MGI Symbol;Acc:MGI:97813]
Smoc2	0.21	0.06	1.09	0.00563	SPARC related modular calcium binding 2 [Source:MGI Symbol;Acc:MGI:1929881]
5330417C22Rik	0.39	0.28	9.28	0.00642	nan
Cacna1a	0.57	0.49	6.26	0.00726	calcium channel, voltage-dependent, P/Q type, alpha 1A subunit [Source:MGI Symbol;Acc:MGI:109482]
Fam49a	0.32	0.16	1.66	0.00738	nan
Ust	0.52	0.35	27	0.00753	uronyl-2-sulfotransferase [Source:MGI Symbol;Acc:MGI:2442406]
Fat3	0.54	0.38	9.66	0.00919	FAT atypical cadherin 3 [Source:MGI Symbol;Acc:MGI:2444314]
Trim2	0.5	0.38	14.1	0.0096	tripartite motif-containing 2 [Source:MGI Symbol;Acc:MGI:1933163]
Srcin1	0.34	0.18	1.28	0.0118	SRC kinase signaling inhibitor 1 [Source:MGI Symbol;Acc:MGI:1933179]
Lpp	0.51	0.3	2.62	0.0148	LIM domain containing preferred translocation partner in lipoma [Source:MGI Symbol;Acc:MGI:2441849]
Klf7	0.39	0.21	1.38	0.0151	Kruppel-like factor 7 (ubiquitous) [Source:MGI Symbol;Acc:MGI:1935151]
Gpm6b	0.68	0.5	10.4	0.0155	glycoprotein m6b [Source:MGI Symbol;Acc:MGI:107672]
Arhgef12	0.5	0.34	8.78	0.0159	Rho guanine nucleotide exchange factor (GEF) 12 [Source:MGI Symbol;Acc:MGI:1916882]
Smad1	0.33	0.16	1.33	0.0168	SMAD family member 1 [Source:MGI Symbol;Acc:MGI:109452]
Golga7b	0.26	0.08	1.47	0.0248	golgi autoantigen, golgin subfamily a, 7B [Source:MGI Symbol;Acc:MGI:1918396]
Mgat5	0.34	0.18	2.31	0.0252	mannoside acetylglucosaminyltransferase 5 [Source:MGI Symbol;Acc:MGI:894701]
Rere	0.69	0.56	9.36	0.0267	arginine glutamic acid dipeptide (RE) repeats [Source:MGI Symbol;Acc:MGI:2683486]
Ppm1e	0.72	0.63	56.6	0.028	protein phosphatase 1E (PP2C domain containing) [Source:MGI Symbol;Acc:MGI:2444096]
Slc22a15	0.32	0.17	2.67	0.0296	solute carrier family 22 (organic anion/cation transporter), member 15 [Source:MGI Symbol;Acc:MGI:3607704]
Mir9-3hg	0.26	0.11	2.25	0.03	Mir9-3 host gene [Source:MGI Symbol;Acc:MGI:2142071]
E130114P18Rik	0.28	0.1	1.44	0.031	RIKEN cDNA E130114P18 gene [Source:MGI Symbol;Acc:MGI:2442873]
Abat	0.28	0.12	1	0.0334	4-aminobutyrate aminotransferase [Source:MGI Symbol;Acc:MGI:2443582]
Ralgapa2	0.46	0.32	10.4	0.0347	Ral GTPase activating protein, alpha subunit 2 (catalytic) [Source:MGI Symbol;Acc:MGI:3036245]
Ssbp2	0.54	0.41	8.94	0.0368	single-stranded DNA binding protein 2 [Source:MGI Symbol;Acc:MGI:1914220]
Abtb2	0.23	0.08	3.85	0.0379	ankyrin repeat and BTB (POZ) domain containing 2 [Source:MGI Symbol;Acc:MGI:2139365]
Tenm4	0.57	0.42	14.7	0.0408	teneurin transmembrane protein 4 [Source:MGI Symbol;Acc:MGI:2447063]
Tnrc6c	0.56	0.47	12.6	0.0432	trinucleotide repeat containing 6C [Source:MGI Symbol;Acc:MGI:2443265]
Neat1	0.25	0.12	36.4	0.0443	nuclear paraspeckle assembly transcript 1 (non-protein coding) [Source:MGI Symbol;Acc:MGI:1914211]
