## Supplemental_Table_5 for "The HDAC inhibitor CI-994 acts as a molecular memory aid by facilitating synaptic and intra-cellular communication after learning" (part 1 of 3)

### Sheet: Description
Differentially expressed genes (DEGs) (|log2FC| ≥ 1and adjusted_pvalue ≤ 0.05) for pair-wise comparisons shown in Figure 4B
Sheet Name	Brain Region	Comparison
VEH.CFC-VEH.Context	DG - Hippocampus	VEH-CFC vs. VEH-Context
HDACi.CFC-HDACi.Context	DG - Hippocampus	HDACi-CFC vs. HDACi-Context
HDACi.Context-VEH.Context	DG - Hippocampus	HDACi-Context vs. VEH-Context
HDACi.CFC-VEH.Context	DG - Hippocampus	HDACi-CFC vs VEH-Context

### Sheet:  VEH.CFC-VEH.Context
peak_id	peak_location	gene	chromatin_state	log2FC	FDR
108334	chr13:98239600-98243236	Utp15	primed_enhancer	-3.72	9.3e-05
21880	chr3:21355215-21358145	Tbl1xr1	primed_enhancer	-4.96	0.000272
132145	chr17:81614492-81619801	Slc8a1	primed_enhancer	-2.27	0.000272
3268	chr1:76649760-76653770	Mir6343	control	-2.57	0.000314
98889	chr12:49962976-49968730	1810007C17Rik	active_enhancer	-2.15	0.0018
85656	chr10:111099477-111100343	Osbpl8	active_enhancer	-3.53	0.00182
99245	chr12:58554313-58556381	Clec14a	primed_enhancer	-3.72	0.00191
66774	chr8:65411570-65415234	March1	control	-4.28	0.00216
114159	chr14:87513182-87515025	Tdrd3	control	-3.19	0.0026
10486	chr2:8379383-8384004	1700061F12Rik	active_enhancer	-1.71	0.00271
12898	chr2:38351966-38356903	Lhx2	promoter	1.57	0.00271
13058	chr2:42456869-42459627	Mir6336	primed_enhancer	-3.89	0.00271
26191	chr3:106130666-106133142	Chia1	active_enhancer	-2.83	0.00271
41392	chr5:82965773-82967200	Mir1187	control	-3.89	0.00271
46478	chr5:142815376-142817087	Tnrc18	promoter	1.53	0.00271
87913	chr11:26060848-26063022	Mir6372	active_enhancer	-3.19	0.00271
88933	chr11:42066995-42068968	Gabrg2	control	-4.18	0.00271
17869	chr2:131174325-131178756	Spef1	primed_enhancer	1.61	0.00339
85534	chr10:109494413-109497674	Syt1	active_enhancer	-4.05	0.00339
123606	chr16:24918522-24920616	A230028O05Rik	control	-2.49	0.00339
41894	chr5:97622855-97629757	Gk2	control	-1.36	0.00345
123596	chr16:24818854-24821011	Lpp	control	-3.43	0.00413
32059	chr4:88193754-88197867	Mir491	control	-1.92	0.00461
32675	chr4:102648946-102650678	Pde4b	control	-4.93	0.00461
52093	chr6:107657190-107660283	Lrrn1	control	-3.53	0.00503
68509	chr8:90271744-90273864	Tox3	repressed_regions	-3.88	0.00503
78189	chr9:105312263-105314717	Nek11	active_enhancer	-3.72	0.00543
32164	chr4:95184465-95187416	Jun	repressed_regions	-3.27	0.00548
76993	chr9:81790513-81791721	Mei4	control	-3.86	0.00571
77003	chr9:82865786-82867472	Irak1bp1	control	-4.48	0.00591
107282	chr13:78195469-78198294	Nr2f1	promoter	1.14	0.00591
3228	chr1:76078514-76080578	Gm17751	control	-4.74	0.0066
16459	chr2:108300268-108304371	Mettl15	control	-1.93	0.0066
67518	chr8:75375063-75377025	Iqcm	control	-2.75	0.0066
78302	chr9:106369390-106374674	Dusp7	promoter	1.13	0.0066
80795	chr10:20936205-20939232	Ahi1	active_enhancer	-1.88	0.0066
88798	chr11:36969599-36973175	Tenm2	control	-1.52	0.0066
99598	chr12:70595678-70598435	Tmx1	control	-3.91	0.0066
120506	chr15:92479890-92482995	Pdzrn4	control	-2.53	0.0066
136276	chr18:65854147-65856961	Grp	active_enhancer	-1.84	0.0066
2191	chr1:55429876-55432636	Plcl1	control	-3.8	0.00673
24202	chr3:80058208-80060589	Gask1b	control	-4.29	0.00673
31618	chr4:81113252-81118633	Lurap1l	control	-1.25	0.00673
40413	chr5:54234169-54236176	Gm10440	active_enhancer	-2.83	0.00673
67294	chr8:71713194-71715323	Fcho1	active_enhancer	3.68	0.00673
83073	chr10:70813531-70816145	D630013N20Rik	control	-3.49	0.00673
91185	chr11:70037701-70044888	Dlg4	active_enhancer	1.44	0.00673
98877	chr12:49758092-49758995	1810007C17Rik	active_enhancer	-4.31	0.00673
99384	chr12:65273848-65275605	Wdr20rt	control	-2.86	0.00673
114607	chr14:106578803-106583216	1700128A07Rik	control	-1.58	0.00673
120091	chr15:87133517-87135339	Tafa5	active_enhancer	-2.34	0.00673
120795	chr15:95542357-95544441	Nell2	active_enhancer	-2.41	0.00673
125778	chr16:74273716-74276398	Mir691	control	-4.76	0.00673
126039	chr16:83172501-83174130	4930553E22Rik	control	-2.55	0.00673
131457	chr17:69908672-69910355	Dlgap1	primed_enhancer	-3.73	0.00673
138066	chr19:6994618-6996029	Nudt22	promoter	3.19	0.00673
103812	chr13:14348588-14349767	Hecw1	control	-3.93	0.00699
142508	chrX:71050362-71052270	Mamld1	promoter	2.51	0.00727
66492	chr8:54094427-54097289	Vegfc	primed_enhancer	-1.78	0.00764
3241	chr1:76400299-76402818	Gm17751	control	-3.32	0.00779
23460	chr3:57997520-57999810	Pfn2	active_enhancer	-1.85	0.00779
135513	chr18:56059123-56062573	Gramd3	control	-3.18	0.00779
38152	chr5:19539910-19540996	Magi2	active_enhancer	-4.67	0.00815
88467	chr11:34937594-34942902	Spdl1	active_enhancer	-1.38	0.00815
115859	chr15:27066370-27068275	Fbxl7	control	-3.47	0.00831
81878	chr10:48580931-48583339	Grik2	control	-1.59	0.00846
104602	chr13:36322028-36323356	Fars2	control	-4.29	0.00846
64923	chr8:16098044-16100327	Mir3106	primed_enhancer	-3.55	0.00856
3925	chr1:88276275-88277225	A730008H23Rik	promoter	1.74	0.00866
16576	chr2:110944769-110946460	Ano3	primed_enhancer	-2.49	0.00866
794	chr1:25744384-25747044	Adgrb3	primed_enhancer	-3.19	0.00899
30846	chr4:56087744-56089810	Klf4	primed_enhancer	-4.63	0.00899
50959	chr6:87157699-87159821	D6Ertd527e	active_enhancer	-2.4	0.00899
88910	chr11:41638285-41640146	Gabrg2	control	-3.96	0.00899
99349	chr12:62767922-62770000	Spanxn4	control	-1.65	0.00899
114168	chr14:87894838-87896600	Tdrd3	control	-3.67	0.00899
109536	chr14:9014122-9015312	4930455B14Rik	control	-4.59	0.00915
2512	chr1:62685784-62689436	Nrp2	control	-1.39	0.00917
117148	chr15:51198416-51199959	Gm19303	repressed_regions	-4.65	0.00917
99296	chr12:59618872-59622692	Fbxo33	active_enhancer	-1.82	0.00925
136518	chr18:68454097-68456026	Mc2r	control	-2.55	0.00925
13125	chr2:43988150-43990875	Arhgap15os	active_enhancer	-1.75	0.0093
15935	chr2:96713371-96718713	Lrrc4c	active_enhancer	-1.3	0.0093
28775	chr4:5994411-5996385	Ubxn2b	primed_enhancer	-3.14	0.0093
3264	chr1:76625384-76627607	Mir6343	control	-3.87	0.00936
18470	chr2:141368116-141369531	Flrt3	control	-3.31	0.00942
21876	chr3:20985297-20988054	Agtr1b	primed_enhancer	-2.85	0.00942
96499	chr11:120235058-120236467	Bahcc1	promoter	1.55	0.00942
109069	chr13:110774892-110776541	Gm38397	active_enhancer	-3.53	0.00942
103033	chr12:112662654-112669778	Mir6939	active_enhancer	1.58	0.00965
109910	chr14:17722189-17723753	Thrb	active_enhancer	-2.14	0.0101
124477	chr16:37139828-37141580	Polq	control	-2.88	0.0101
26733	chr3:117966945-117969879	Snx7	control	-1.73	0.0102
105516	chr13:47347463-47349998	Rnf144b	repressed_regions	-3.58	0.0102
125492	chr16:60543342-60545943	Epha6	primed_enhancer	-3.04	0.0102
81064	chr10:27629906-27632638	Lama2	primed_enhancer	-1.58	0.0103
89925	chr11:56773589-56775882	Gria1	control	-2.61	0.0112
23600	chr3:61625049-61628687	Rap2b	active_enhancer	-1.34	0.0115
57051	chr7:45873108-45875278	Kdelr1	promoter	1.7	0.0115
61586	chr7:117916486-117919987	Rps15a	active_enhancer	-4.24	0.0115
100370	chr12:80435403-80436357	Dcaf5	promoter	2.59	0.0115
108333	chr13:98235045-98237438	Utp15	primed_enhancer	-2.58	0.0115
32031	chr4:87928141-87929819	Mllt3	active_enhancer	-3.83	0.0117
58576	chr7:75930991-75932589	Klhl25	control	-3.14	0.0123
100188	chr12:78000534-78003907	Gphn	primed_enhancer	-2.02	0.0123
108274	chr13:97933705-97935476	Eyelinc18	control	-4.56	0.0123
54393	chr6:137875736-137877795	Dera	primed_enhancer	-3.5	0.0128
109832	chr14:14839498-14844609	Nek10	control	-1.71	0.0129
22056	chr3:26819034-26820220	Spata16	active_enhancer	-3.31	0.0136
72844	chr9:32052593-32055696	Arhgap32	control	-3.01	0.0136
83709	chr10:79762272-79766485	Rnf126	active_enhancer	1.37	0.0136
88873	chr11:40561587-40563391	Mat2b	active_enhancer	-3.07	0.0136
105080	chr13:43561899-43563780	Mcur1	control	-3.31	0.0141
131186	chr17:63286685-63289893	4930405O22Rik	primed_enhancer	-1.69	0.0141
14079	chr2:65076801-65078181	Grb14	control	-1.71	0.0143
125858	chr16:76949946-76951601	1700041M19Rik	active_enhancer	-4.03	0.0146
22005	chr3:25914270-25915377	Nlgn1	primed_enhancer	-3.06	0.0147
114671	chr14:113749191-113750730	4930524C18Rik	control	-4.05	0.0147
72350	chr9:23584644-23585445	Bmper	active_enhancer	-4.46	0.0149
74339	chr9:48028280-48031138	Gm10677	active_enhancer	-2.57	0.0151
127888	chr17:11016040-11018344	Prkn	control	-3.13	0.0151
78342	chr9:106656347-106662048	Grm2	active_enhancer	1.14	0.0153
124764	chr16:41307427-41310149	Lsamp	primed_enhancer	-2.6	0.0155
67544	chr8:76070692-76072409	Iqcm	control	-4.06	0.0162
52003	chr6:103430301-103432509	Chl1	active_enhancer	-1.48	0.0163
58307	chr7:70358164-70359816	Nr2f2	promoter	1.68	0.0163
17314	chr2:124099580-124102483	Sema6d	control	-1.71	0.0165
64163	chr8:9394137-9396042	4930453L07Rik	active_enhancer	-4.46	0.0165
97410	chr12:15604579-15606948	Mir6387	control	-4.41	0.0165
98956	chr12:51060471-51061657	1700008C04Rik	active_enhancer	-4.42	0.0165
114608	chr14:106607343-106609524	1700128A07Rik	control	-2.57	0.0165
24300	chr3:81924062-81927749	Ctso	active_enhancer	-1.58	0.0173
82245	chr10:59549420-59554430	Mcu	control	-1.33	0.0173
86445	chr10:126070902-126072338	Lrig3	control	-2.93	0.0177
10963	chr2:20247606-20250543	Etl4	active_enhancer	-1.49	0.0178
16435	chr2:107542641-107544418	Kcna4	active_enhancer	-1.81	0.0178
27285	chr3:130242304-130244071	Col25a1	primed_enhancer	-2.18	0.0178
40121	chr5:47336247-47337886	Slit2	control	-3.69	0.0178
71928	chr9:16010635-16012267	Mtnr1b	primed_enhancer	-2.96	0.0178
75667	chr9:62341374-62343331	Anp32a	promoter	1.55	0.0178
97831	chr12:26801822-26803286	4933409F18Rik	control	-3.17	0.0178
115402	chr15:10011268-10012111	Prlr	active_enhancer	-4.07	0.0178
135332	chr18:53992549-53995177	Csnk1g3	active_enhancer	-1.61	0.0178
139474	chr19:28420812-28422352	D930032P07Rik	control	-3.61	0.0178
139626	chr19:29885379-29889510	Il33	control	-1.46	0.0178
141545	chr19:59459713-59469965	Emx2	repressed_regions	1.1	0.0178
24212	chr3:80245908-80251475	Gask1b	active_enhancer	-1.06	0.0179
133480	chr18:19549498-19552109	Dsc3	control	-2.18	0.0179
27582	chr3:137160009-137161649		control	-3.48	0.0183
3627	chr1:83635401-83637656	Sphkap	control	-2.4	0.0184
69017	chr8:101613026-101614499	Cdh11	control	-4.39	0.0184
94446	chr11:103308818-103310703	Arhgap27	control	-2.35	0.0184
6279	chr1:142374330-142375907	B3galt2	control	-4.48	0.0188
21740	chr3:17618595-17622348	Mir124-2hg	active_enhancer	-1.47	0.0193
139345	chr19:27554836-27557840	C030016D13Rik	control	-2.45	0.0195
99680	chr12:71485236-71489058	4930404H11Rik	control	-1.94	0.0199
24234	chr3:80607031-80611052	Gria2	active_enhancer	-1.33	0.02
76494	chr9:71981976-71982878	Tcf12	control	-4.35	0.02
84143	chr10:81560240-81564881	Tle5	promoter	1.46	0.02
115728	chr15:23229939-23231801	Cdh18	primed_enhancer	-3.21	0.02
129788	chr17:34592785-34593876	Pbx2	promoter	1.58	0.02
37892	chr5:5138769-5142000	Cdk14	active_enhancer	-1.66	0.0201
45294	chr5:131663902-131667031	4930563F08Rik	primed_enhancer	-1.63	0.0201
84031	chr10:81138176-81143319	Zbtb7a	promoter	1.5	0.0201
93811	chr11:98328900-98329525	Neurod2	promoter	2.19	0.0201
136093	chr18:64265412-64269085	St8sia3os	promoter	1.62	0.0201
15958	chr2:97513932-97517126	Lrrc4c	control	-4.44	0.0204
27561	chr3:136999325-137001612		active_enhancer	-1.55	0.0204
67213	chr8:70910634-70912866	Map1s	active_enhancer	2.05	0.0204
27028	chr3:123467179-123468437	Prss12	active_enhancer	-3.65	0.0205
47484	chr6:6334341-6336138	Gm20619	control	-2.39	0.0205
55369	chr7:16912234-16923832	Calm3	active_enhancer	1.1	0.0205
55719	chr7:25244513-25249244	Erf	promoter	1.16	0.0205
73894	chr9:44490362-44492170	Bcl9l	active_enhancer	3.25	0.0205
76818	chr9:76029072-76030421	Hmgcll1	active_enhancer	-4.39	0.0205
106281	chr13:56039204-56041837	H2afy	primed_enhancer	-2.9	0.0205
18489	chr2:141709704-141715570	Flrt3	active_enhancer	-1.51	0.0207
26755	chr3:118420257-118423502	Mir137	control	-4.38	0.0207
29645	chr4:34315493-34316707	Akirin2	active_enhancer	-3.06	0.0207
32275	chr4:97803588-97806732	Nfia	control	-4.17	0.0207
78863	chr9:111425774-111430138	Dclk3	active_enhancer	-1.65	0.0207
101610	chr12:99619431-99621594	1700064M15Rik	control	-2.44	0.0207
119026	chr15:79434003-79441584	Csnk1e	active_enhancer	1.21	0.0207
54479	chr6:140099537-140101965	Capza3	primed_enhancer	-2.88	0.0218
108596	chr13:101483447-101484678	4922502H24Rik	active_enhancer	-3.66	0.0218
84001	chr10:81031819-81033465	Slc39a3	active_enhancer	2.83	0.022
14172	chr2:65908162-65909493	Csrnp3	active_enhancer	-2.93	0.0223
98205	chr12:31823722-31828664	Gpr22	active_enhancer	-1.28	0.0223
27590	chr3:137226651-137227803		control	-4.33	0.0227
26648	chr3:117119466-117121327	1700061I17Rik	active_enhancer	-1.62	0.0232
28512	chr3:156502993-156504423	4930570G19Rik	primed_enhancer	-3.16	0.0232
63742	chr7:142382274-142387658	Ctsd	primed_enhancer	1.22	0.0232
66144	chr8:44033705-44035296	Gm5347	primed_enhancer	-3.35	0.0232
99393	chr12:66553084-66554561	Rpl10l	control	-4.29	0.0232
8032	chr1:171233311-171234228	Fcer1g	control	3.93	0.0237
50245	chr6:76997028-76998244	Lrrtm1	primed_enhancer	-2.46	0.0237
75480	chr9:60053259-60059994	Thsd4	active_enhancer	-1.01	0.0237
80264	chr10:9841307-9843490	Stxbp5	control	-2.47	0.0237
87054	chr11:5058472-5061264	Rasl10a	promoter	1.14	0.0237
108475	chr13:99638895-99640418	Map1b	control	-3.54	0.0237
16450	chr2:108021353-108026723	Kcna4	control	-1.31	0.0238
18341	chr2:138550829-138556411	Mir1952	control	-1.17	0.0238
26868	chr3:120868262-120869544	6530403H02Rik	control	-3.42	0.0238
45342	chr5:131950410-131951654	4930563F08Rik	control	-4.27	0.0238
58603	chr7:76141376-76144402	Agbl1	control	-1.43	0.0238
114175	chr14:88345187-88349032	Pcdh20	active_enhancer	-1.19	0.0238
74636	chr9:51625020-51628243	Arhgap20	control	-2.21	0.0239
18405	chr2:140093203-140094866	Tasp1	primed_enhancer	-3.11	0.024
27121	chr3:127023572-127026749	Ank2	control	-2.61	0.024
131023	chr17:56462742-56475735	Ptprs	active_enhancer	1.37	0.024
41857	chr5:97181834-97185133	Paqr3	control	-2.28	0.0241
105979	chr13:53787118-53789286	E130119H09Rik	repressed_regions	-3.58	0.0244
24009	chr3:71220231-71222027	Gm6634	primed_enhancer	-2.82	0.0245
28815	chr4:6870095-6871603	Tox	primed_enhancer	-3.8	0.0245
63512	chr7:140490399-140492077	Olfr535	control	-2.62	0.0245
77541	chr9:97413970-97416582	Trim42	active_enhancer	-1.87	0.0245
97393	chr12:14315217-14316836	Gm16497	primed_enhancer	-4.29	0.0245
124648	chr16:38992319-38995941	Igsf11	control	-1.55	0.0249
137172	chr18:78499399-78504649	Slc14a2	active_enhancer	-1.04	0.0249
15986	chr2:101245928-101246950	B230118H07Rik	active_enhancer	-4.3	0.0251
41867	chr5:97294258-97296168	Naa11	control	-2.58	0.0251
65085	chr8:17310738-17313863	Csmd1	primed_enhancer	-2.12	0.0251
22787	chr3:42316201-42318094	D3Ertd751e	primed_enhancer	-2.37	0.0253
72275	chr9:22009442-22012858	Prkcsh	active_enhancer	2.21	0.0254
6428	chr1:152025284-152028326	1700025G04Rik	control	-1.74	0.0255
15041	chr2:78959412-78964384	Ube2e3	active_enhancer	-1.43	0.0255
65654	chr8:28874064-28876975	Unc5d	control	-2.53	0.0255
46477	chr5:142809249-142815003	Tnrc18	promoter	1.05	0.0262
103871	chr13:16936496-16939572	Sugct	primed_enhancer	-2.47	0.0262
124876	chr16:43162444-43176769	Zbtb20	control	-1.28	0.0262
34592	chr4:127809979-127812249	CK137956	active_enhancer	-2.67	0.0263
97130	chr12:8312517-8316390	Hs1bp3	promoter	1.4	0.0266
18145	chr2:134987871-134990397	Plcb1	primed_enhancer	-3.2	0.0269
7519	chr1:164703625-164707335	Dpt	active_enhancer	-1.36	0.0273
29260	chr4:20742384-20744359	Nkain3	control	-1.91	0.0273
115138	chr14:123191733-123194173	AA536875	control	-2.67	0.0273
116901	chr15:41413796-41415413	Oxr1	primed_enhancer	-4.31	0.0273
122920	chr16:15989603-15992824	Cebpd	control	-1.83	0.0273
129543	chr17:31505835-31507453	Wdr4	primed_enhancer	3.61	0.0273
47894	chr6:23568854-23570702	Rnf133	active_enhancer	-2.07	0.0275
115193	chr14:124562811-124565800	Fgf14	control	-2.96	0.0275
1685	chr1:41389984-41391357	4930448I06Rik	primed_enhancer	-3.22	0.0276
13657	chr2:57450622-57453691	Gpd2	active_enhancer	-1.74	0.0276
17294	chr2:123220220-123222692	Sqor	control	-4.31	0.0276
23422	chr3:57125547-57127022	Tm4sf1	primed_enhancer	-2.63	0.0276
29772	chr4:37545632-37546812	Gm12374	primed_enhancer	-4.25	0.0276
127175	chr17:3570432-3571543	1700102H20Rik	primed_enhancer	-3.64	0.0276
133870	chr18:25770117-25772056	Celf4	active_enhancer	-4.22	0.0276
141500	chr19:58858495-58860791	Hspa12a	promoter	1.75	0.0276
21781	chr3:18428431-18429671	4930433B08Rik	control	-3.39	0.0281
21883	chr3:21443706-21445073	Tbl1xr1	control	-4.22	0.0281
22825	chr3:50612328-50614390	Slc7a11	active_enhancer	-2.23	0.0281
29802	chr4:40486317-40487838	Tmem215	active_enhancer	-3.13	0.0281
30635	chr4:51626939-51627937	Cylc2	primed_enhancer	-3.89	0.0281
39742	chr5:36869065-36869711	Ppp2r2c	promoter	1.41	0.0281
55551	chr7:19592510-19594258	Clasrp	primed_enhancer	2.43	0.0281
55992	chr7:28434909-28435784	Samd4b	promoter	2.96	0.0281
88133	chr11:30446985-30448597	4930505A04Rik	primed_enhancer	-2.81	0.0281
108833	chr13:105731992-105735816	Htr1a	control	-1.38	0.0281
122042	chr16:5991370-5993519	1700123O21Rik	active_enhancer	-2.49	0.0281
123725	chr16:27384748-27386620	Ccdc50	primed_enhancer	-2.74	0.0281
127791	chr17:10213838-10216167	Qk	control	-2.49	0.0283
10130	chr2:5397421-5399033	Mir466d	primed_enhancer	-4.25	0.0284
29209	chr4:19246868-19248295	Cngb3	control	-2.92	0.0284
50448	chr6:81632964-81634439	Mir7232	control	-4.21	0.0284
78099	chr9:103928342-103930144	Nphp3	control	-3.39	0.0284
108451	chr13:99515404-99516216	Map1b	promoter	2.25	0.0284
66759	chr8:64877756-64881834	Klhl2	primed_enhancer	-1.39	0.0285
139441	chr19:28169818-28173856	Rfx3	control	-1.65	0.0287
21985	chr3:25776137-25778082	Nlgn1	primed_enhancer	-2.93	0.0288
66040	chr8:38236467-38238849	Mir383	control	-3.88	0.0288
107261	chr13:77048022-77050294	Slf1	primed_enhancer	-4.37	0.0288
89	chr1:6525533-6528131	St18	control	-1.66	0.029
41913	chr5:97843968-97845998	Antxr2	control	-3.04	0.029
54245	chr6:136517737-136518727	Atf7ip	promoter	-2.71	0.029
64036	chr8:4215196-4218188	Prr36	promoter	1.57	0.029
71539	chr8:127912841-127917081	Mir21c	active_enhancer	-1.68	0.029
83759	chr10:79980761-79983989	Tmem259	primed_enhancer	1.44	0.029
88736	chr11:36588519-36590160	Tenm2	control	-3.79	0.029
88874	chr11:40572437-40575370	Mat2b	active_enhancer	-1.27	0.029
94292	chr11:102309345-102311041	Ubtf	promoter	4.44	0.029
95384	chr11:113215816-113218785	4732490B19Rik	control	-1.53	0.029
97323	chr12:12940301-12941552	Mycn	promoter	1.28	0.029
101608	chr12:99599218-99600409	1700064M15Rik	primed_enhancer	-2.73	0.029
114202	chr14:88980308-88982759	Pcdh20	control	-2.59	0.029
125927	chr16:77850275-77853600	Mir125b-2	control	-1.52	0.029
139617	chr19:29826427-29827860	Ranbp6	control	-3.56	0.029
109559	chr14:9582413-9584373	Mnd1-ps	active_enhancer	-1.61	0.0294
107600	chr13:91690313-91692316	Acot12	control	-2.55	0.0295
42	chr1:3763796-3765235	Xkr4	control	-3.54	0.0299
2390	chr1:59684256-59684892	Nop58	promoter	-2.9	0.0299
2647	chr1:64219877-64221282	Klf7	active_enhancer	-4.2	0.0299
13104	chr2:43270112-43272465	Kynu	control	-2.12	0.0299
15055	chr2:79182873-79186569	Itga4	control	-2.5	0.0299
30449	chr4:47521008-47522978	Sec61b	active_enhancer	-2.37	0.0299
31495	chr4:72591741-72592949	Aldoart1	control	-2.99	0.0299
41874	chr5:97344840-97349598	Naa11	repressed_regions	-1.57	0.0299
49533	chr6:52893028-52895914	Jazf1	primed_enhancer	-3.84	0.0299
88964	chr11:42620234-42622138	Gabrb2	primed_enhancer	-3.56	0.0299
116359	chr15:34667395-34670131	4930413F20Rik	active_enhancer	-2.89	0.0299
133945	chr18:30948613-30949715	Rit2	control	-4.19	0.0299
24521	chr3:85218635-85219623	1700036G14Rik	active_enhancer	-3.63	0.03
33729	chr4:118286075-118288065	Ptprf	control	3.06	0.03
85181	chr10:99568571-99571915	Gm20110	active_enhancer	-2.28	0.03
67749	chr8:79150544-79152696	1700011L22Rik	primed_enhancer	-3.34	0.0301
27836	chr3:141695548-141697983	Unc5c	primed_enhancer	-2.76	0.0302
125459	chr16:60213563-60215451	Epha6	control	-2.43	0.0302
128289	chr17:17827493-17831737	Mir99b	promoter	1.24	0.0304
13660	chr2:57493121-57499394	Gpd2	control	-1.08	0.0307
71926	chr9:16002517-16003902	Mtnr1b	primed_enhancer	-2.8	0.0307
1190	chr1:36706541-36709690	Actr1b	promoter	1.26	0.0308
9156	chr1:186474048-186475393	A730004F24Rik	active_enhancer	-2.81	0.0308
50209	chr6:73367576-73369616	4931417E11Rik	promoter	-2.23	0.0308
6245	chr1:140485391-140487283	4930590L20Rik	control	-3.05	0.0311
107574	chr13:91432524-91434240	Ssbp2	active_enhancer	-2.42	0.0311
131200	chr17:63715415-63716867	Fer	control	-3.09	0.0311
141043	chr19:53310829-53312821	Mxi1	promoter	1.83	0.0311
85221	chr10:101189065-101189759	Gm35722	control	-4.16	0.0319
101828	chr12:101935136-101936248	Trip11	active_enhancer	-3.33	0.0319
114026	chr14:80070314-80071458	Olfm4	control	-3.11	0.0321
71930	chr9:16024078-16030460	Mtnr1b	active_enhancer	-1.09	0.0326
10415	chr2:7209789-7212132	Celf2	active_enhancer	-2.13	0.0327
32142	chr4:95051712-95052155	Jun	promoter	3.63	0.0327
725	chr1:25056203-25058221	Gm20172	primed_enhancer	-2.22	0.0335
8383	chr1:177379459-177385118	Zbtb18	active_enhancer	-1.23	0.0335
9009	chr1:183981437-183983313	1700056E22Rik	primed_enhancer	-3.25	0.0335
24558	chr3:85494638-85497258	Mir466k	active_enhancer	-2.36	0.0335
29247	chr4:20509784-20511159	Nkain3	control	-2.9	0.0335
40505	chr5:63715002-63716130	Nwd2	primed_enhancer	-4.17	0.0335
45012	chr5:129585051-129595384	Mmp17	active_enhancer	1.04	0.0335
47568	chr6:11592901-11594576	Ndufa4	control	-1.96	0.0335
59739	chr7:91902144-91904200	Dlg2	control	-4.22	0.0335
88449	chr11:34112052-34113829	4930469K13Rik	primed_enhancer	-1.83	0.0335
107442	chr13:84636072-84639631	Tmem161b	control	-1.54	0.0335
119436	chr15:81947709-81951425	Pmm1	active_enhancer	1.92	0.0335
119968	chr15:86059187-86063630	Gramd4	promoter	1.21	0.0335
120313	chr15:89454217-89457257	Mapk8ip2	promoter	1.27	0.0335
133912	chr18:28884185-28886471	Gm33948	active_enhancer	-2.24	0.0335
18131	chr2:134894567-134897489	Plcb1	active_enhancer	-1.75	0.0336
80427	chr10:13410836-13412474	Phactr2	primed_enhancer	-4.25	0.0336
103261	chr12:117239921-117244112	Mir153	active_enhancer	-2.26	0.0336
37742	chr4:155848040-155850428	Dvl1	active_enhancer	1.77	0.0337
81888	chr10:49452861-49454709	Grik2	control	-2.33	0.0337
113746	chr14:77533083-77537494	Gm6994	primed_enhancer	-2.07	0.0337
144046	chrX:166720491-166723450	Gm1720	active_enhancer	-1.29	0.0337
3273	chr1:76692340-76693956	Mir6343	control	-2.87	0.0341
40477	chr5:63169060-63171273	Dthd1	active_enhancer	-1.49	0.0341
115264	chr15:5528010-5530285	5430437J10Rik	control	-2.23	0.0341
116893	chr15:41325568-41326583	Oxr1	control	-4.13	0.0341
117397	chr15:58168071-58169723	Wdyhv1	active_enhancer	-1.99	0.0342
86356	chr10:123751228-123753213	Tafa2	primed_enhancer	-2.65	0.0343
25649	chr3:98195268-98196791	Reg4	control	-1.91	0.035
11928	chr2:30382371-30387398	Dolpp1	active_enhancer	1.46	0.0351
18359	chr2:138938434-138939910	Mir1952	control	-4.16	0.0351
23565	chr3:60549701-60552946	Mbnl1	primed_enhancer	-2.04	0.0351
72456	chr9:26632449-26637272	B3gat1	active_enhancer	-2.61	0.0351
120343	chr15:89628374-89630060	Rabl2	active_enhancer	-3.17	0.0351
608	chr1:23118395-23120504	4933415F23Rik	active_enhancer	-1.5	0.0352
13354	chr2:49001063-49003464	Orc4	control	-4.28	0.0352
32676	chr4:102654001-102657546	Pde4b	control	-2.19	0.0352
69643	chr8:110722085-110726975	Mtss2	active_enhancer	1.23	0.0352
113155	chr14:70078855-70079511	Egr3	promoter	2.75	0.0352
16157	chr2:102770641-102772565	Gm13872	primed_enhancer	-2.65	0.0358
29455	chr4:29117339-29119742	Gm11917	control	-4.21	0.0358
87882	chr11:25692755-25699279	4933427E13Rik	active_enhancer	-1.34	0.0358
31939	chr4:86324730-86326542	Saxo1	control	-3.08	0.0359
40971	chr5:71665141-71666828	Gabra4	control	-3.17	0.0359
132220	chr17:83585501-83588370	Kcng3	primed_enhancer	-1.9	0.0359
40178	chr5:49431986-49434354	Kcnip4	primed_enhancer	-1.9	0.0366
67587	chr8:76899985-76901703	Gm10649	promoter	1.17	0.0366
96486	chr11:120187695-120189539	2810410L24Rik	promoter	1.1	0.0366
101748	chr12:100577982-100579465	Ttc7b	active_enhancer	-4.11	0.0366
4840	chr1:116590655-116592075		primed_enhancer	-2.54	0.0368
31112	chr4:59755763-59758374	Inip	primed_enhancer	-1.55	0.0368
31800	chr4:83181539-83184418	Frem1	primed_enhancer	-1.29	0.0368
128828	chr17:26569501-26570590	Ergic1	primed_enhancer	3.36	0.0368
141566	chr19:59836185-59838824	Rab11fip2	primed_enhancer	-2.52	0.0368
16092	chr2:102301946-102305326	Trim44	primed_enhancer	-1.63	0.037
116826	chr15:40801105-40803306	Zfpm2	control	-3.28	0.037
887	chr1:33458563-33461090	Prim2	control	-2.07	0.0371
1410	chr1:38424966-38426399	Aff3	active_enhancer	-4.24	0.0371
21946	chr3:22918499-22922563	Rprl2	control	-1.38	0.0371
24228	chr3:80543096-80547709	Gria2	active_enhancer	-1.04	0.0371
62458	chr7:127598807-127599576	1700120K04Rik	control	4.14	0.0371
114195	chr14:88799419-88803042	Pcdh20	control	-1.61	0.0371
116116	chr15:31360190-31367072	Ankrd33b	promoter	1.06	0.0371
125147	chr16:49736894-49738867	Ift57	primed_enhancer	-2.76	0.0371
125566	chr16:64264362-64266113	Csnka2ip	primed_enhancer	-4.12	0.0371
132199	chr17:83460176-83462469	Cox7a2l	primed_enhancer	-2.21	0.0371
144069	chrX:166963726-166968659	Gm8817	active_enhancer	-1.43	0.0371
6154	chr1:138145240-138146858	Ptprc	control	-2.99	0.0374
11921	chr2:30354783-30358847	Sh3glb2	active_enhancer	1.18	0.0374
82055	chr10:56492446-56493637	Gm36595	control	-4.16	0.0374
130043	chr17:42364795-42366409	Ptchd4	control	-2.91	0.0374
54442	chr6:139027121-139028507	4922502N22Rik	control	-1.98	0.0379
116213	chr15:32230843-32233005	Snord123	repressed_regions	-1.44	0.038
23078	chr3:52688160-52689179	Gm2447	active_enhancer	-3.14	0.0384
116231	chr15:32319361-32320969	Sema5a	repressed_regions	-2.99	0.0384
13118	chr2:43902087-43903200	Arhgap15	primed_enhancer	-3	0.0385
114196	chr14:88804154-88806753	Pcdh20	control	-2.43	0.0387
132133	chr17:81499969-81506503	Slc8a1	active_enhancer	-1.19	0.0387
62500	chr7:127820561-127824310	Stx1b	promoter	1.03	0.0388
81124	chr10:28721060-28722298	Themis	control	-4.07	0.0388
21864	chr3:20655230-20656721	Agtr1b	active_enhancer	-3.04	0.039
103376	chr13:3769589-3771482	Calml3	control	-2.25	0.039
2360	chr1:59377641-59379917	Fzd7	control	-2.83	0.0394
17302	chr2:123618710-123621060	Sema6d	control	-3.15	0.0394
61091	chr7:111902204-111907021	Usp47	active_enhancer	-1.06	0.0394
66838	chr8:66909859-66911941	Naf1	control	-2.59	0.0394
78143	chr9:104667298-104669440	Cpne4	control	-4.09	0.0394
82381	chr10:60743235-60744353	Slc29a3	control	3.37	0.0394
22731	chr3:40167719-40168989	1700017G19Rik	active_enhancer	-3.55	0.0396
58322	chr7:72589685-72594137	Mctp2	active_enhancer	-1.78	0.0396
84042	chr10:81177023-81179752	Snord37	primed_enhancer	1.54	0.0396
84478	chr10:86698991-86705270	Hsp90b1	primed_enhancer	1	0.0396
98885	chr12:49921095-49922078	1810007C17Rik	control	-4.12	0.0396
106093	chr13:54605454-54606768	Cltb	control	2.93	0.0396
107666	chr13:92538815-92540473	Zfyve16	active_enhancer	-2.43	0.0396
107831	chr13:94106498-94107859	Lhfpl2	control	-1.89	0.0396
138963	chr19:22864721-22866275	Trpm3	control	-3.29	0.0396
140567	chr19:45492840-45494980	Poll	active_enhancer	-1.6	0.0396
125310	chr16:55259326-55261819	Zpld1	active_enhancer	-1.64	0.0397
135952	chr18:62298010-62299604	Htr4	control	-2.51	0.0398
3271	chr1:76659396-76661583	Mir6343	control	-2.82	0.0399
138210	chr19:8740365-8743409	Stx5a	promoter	1.3	0.0399
59670	chr7:91568685-91570131	Dlg2	active_enhancer	-3.28	0.0401
68657	chr8:93643218-93644707	Gm30606	primed_enhancer	-3.7	0.0401
70371	chr8:120569417-120572397	Gins2	active_enhancer	1.47	0.0401
76671	chr9:74249987-74251498	Wdr72	control	-2.47	0.0401
125925	chr16:77820109-77822525	Mir125b-2	active_enhancer	-2.01	0.0404
47777	chr6:18684855-18690801	Lsm8	active_enhancer	-1.02	0.0405
84873	chr10:94608518-94609569	Mir7211	control	-3.45	0.0405
117759	chr15:65341555-65343722	Adcy8	primed_enhancer	-1.6	0.0405
728	chr1:25070780-25072890	Gm20172	primed_enhancer	-2.55	0.0406
26091	chr3:105361146-105362233	Kcnd3	repressed_regions	-3.72	0.0406
64538	chr8:12871111-12872406		repressed_regions	4.14	0.0406
80311	chr10:10491179-10495573	Adgb	control	-1.26	0.0406
97277	chr12:12424621-12425849	4921511I17Rik	control	-4.07	0.0406
134883	chr18:43108843-43111173	Ppp2r2b	active_enhancer	-2.4	0.0406
136128	chr18:64776850-64780327	Nedd4l	active_enhancer	-1.57	0.0406
737	chr1:25131772-25133867	Gm20172	primed_enhancer	-3.01	0.0407
13861	chr2:59472093-59474696	Dapl1	active_enhancer	-1.48	0.0407
16457	chr2:108109212-108111789	Kcna4	control	-2.49	0.0407
23060	chr3:52573269-52580853	Gm30173	active_enhancer	-1.2	0.0407
23994	chr3:70594536-70595384	Gm6634	control	-3.33	0.0407
27219	chr3:128420512-128422791	D030025E07Rik	control	-1.37	0.0407
71450	chr8:127360605-127363063	Pard3	active_enhancer	-1.27	0.0407
80354	chr10:10953480-10954842	Grm1	control	-4.07	0.0407
80862	chr10:21710283-21712802	Gm5420	active_enhancer	-1.59	0.0407
122933	chr16:16258734-16264956	Gm5481	control	-1.13	0.0407
135253	chr18:52678719-52680261	Gykl1	primed_enhancer	-2.66	0.0407
4638	chr1:101121406-101127862	Gm20268	control	-1.01	0.0411
13568	chr2:53501465-53502610	Arl6ip6	promoter	-1.29	0.0411
38024	chr5:10561634-10563472	Gm6455	active_enhancer	-1.7	0.0411
95234	chr11:110287263-110288872	Abca6	primed_enhancer	-2.59	0.0411
109483	chr14:8177621-8179028	Pdhb	control	-4.16	0.0411
11257	chr2:25429070-25432023	Abca2	promoter	1.24	0.0412
80365	chr10:11032603-11033732	Grm1	control	-3.15	0.0412
83836	chr10:80279574-80282744	Mir6911	active_enhancer	1.66	0.0412
85336	chr10:107037358-107039267	Acss3	control	-3.65	0.0412
132725	chr17:88640264-88641484	Ston1	control	-3	0.0412
1063	chr1:35385175-35386320	Plekhb2	active_enhancer	-3.69	0.0413
13084	chr2:42782786-42785352	Lrp1b	control	-1.36	0.0413
57029	chr7:45785838-45788721	Lmtk3	promoter	1.22	0.0413
66854	chr8:67630421-67634088	Nat3	active_enhancer	-1.07	0.0413
81163	chr10:30257214-30258327	Cenpw	primed_enhancer	-3.42	0.0413
105913	chr13:52678599-52681013	BB123696	active_enhancer	-1.33	0.0413
116870	chr15:41031083-41032177	4930555K19Rik	control	-3.74	0.0413
130833	chr17:50648366-50652927	Btg3	active_enhancer	-1.24	0.0413
132792	chr17:90359490-90361231	Nrxn1	control	-3.19	0.0413
39304	chr5:33997576-34000771	Nat8l	promoter	1.37	0.0415
4974	chr1:121046358-121048755	Celrr	active_enhancer	-1.94	0.0417
9688	chr1:192945704-192948662	Syt14	active_enhancer	-1.37	0.0417
13119	chr2:43927845-43929900	Arhgap15os	primed_enhancer	-3.02	0.0417
18249	chr2:136812893-136814813	Slx4ip	control	-2.79	0.0417
52036	chr6:105644185-105645695	Gm15631	control	-1.64	0.0417
56792	chr7:44439166-44444931	Lrrc4b	promoter	1.18	0.0417
61507	chr7:117284589-117287729	Xylt1	active_enhancer	-2.49	0.0417
74340	chr9:48046753-48049325	Gm10677	active_enhancer	-2.12	0.0417
85078	chr10:98659733-98663020	Atp2b1	active_enhancer	-1.39	0.0417
107250	chr13:76852435-76858409	Slf1	primed_enhancer	-1.13	0.0417
1895	chr1:47287150-47289579	Mir6350	control	-1.41	0.0418
98880	chr12:49827442-49832700	1810007C17Rik	active_enhancer	-1.15	0.0418
127195	chr17:4326875-4328529	4930548J01Rik	control	-2.89	0.0419
721	chr1:24901462-24902056	Lmbrd1	control	-3.99	0.0422
4616	chr1:98302634-98304101	Slco6d1	primed_enhancer	-2.49	0.0422
13285	chr2:46330701-46331813	1700019E08Rik	control	-3.35	0.0422
27563	chr3:137019397-137022801		active_enhancer	-1.32	0.0422
29338	chr4:24924363-24925489	Ndufaf4	active_enhancer	-3.2	0.0422
112853	chr14:65096121-65097628	Extl3	promoter	2.02	0.0422
141001	chr19:53110090-53111210	Add3	primed_enhancer	-2.33	0.0422
82045	chr10:56203657-56205134	Tbc1d32	active_enhancer	-2.58	0.0423
29049	chr4:12474288-12476916	Fam92a	active_enhancer	-2.49	0.0426
10652	chr2:13521728-13525062	Trdmt1	control	-1.27	0.0427
13071	chr2:42616384-42618583	Lrp1b	primed_enhancer	-1.87	0.0427
18207	chr2:136250121-136251115	Pak7	control	-4.12	0.0427
18418	chr2:140396161-140397607	Macrod2	promoter	4.14	0.0427
24066	chr3:78918909-78920674	Rapgef2	promoter	-1.57	0.0427
40235	chr5:51757259-51758941	Ppargc1a	primed_enhancer	-2.27	0.0427
47911	chr6:24324315-24326252	Slc13a1	active_enhancer	-1.35	0.0427
65348	chr8:23947335-23948424	Zmat4	primed_enhancer	-3.99	0.0427
72391	chr9:25206508-25208799	Sept7	active_enhancer	-1.83	0.0427
80854	chr10:21679020-21681499	Gm5420	active_enhancer	-2.73	0.0427
82987	chr10:70287371-70288314	Slc16a9	active_enhancer	-3.3	0.0427
105047	chr13:43413662-43415511	Nol7	primed_enhancer	-2.52	0.0427
109610	chr14:11639073-11642080	Ptprg	primed_enhancer	-4.15	0.0427
111975	chr14:52310439-52316059	Sall2	promoter	1.31	0.0427
115398	chr15:9579937-9581186	Il7r	control	-2.52	0.0427
123804	chr16:29832357-29835743	Gm1968	active_enhancer	-1.83	0.0427
135113	chr18:47213481-47216908	Sema6a	control	-1.91	0.0427
107407	chr13:83879668-83880847	2810049E08Rik	control	-3.47	0.0428
85148	chr10:99227119-99229076	Dusp6	active_enhancer	-1.54	0.043
91654	chr11:74843226-74846624	Mnt	active_enhancer	1.49	0.043
48041	chr6:28725120-28727749	Lrrc4	active_enhancer	-1.89	0.0431
103114	chr12:113098963-113104733	Mta1	active_enhancer	1.37	0.0431
112508	chr14:61646288-61648058	Mir15a	promoter	1.33	0.0431
44778	chr5:125903711-125904968	Gm4868	active_enhancer	-3.41	0.0433
84339	chr10:84228640-84231313	Gm34184	active_enhancer	-1.17	0.0433
34925	chr4:130006979-130014767	Adgrb2	active_enhancer	1.15	0.0437
38269	chr5:20523790-20524500	Phtf2	active_enhancer	-3.98	0.0437
66797	chr8:66033661-66034194	March1	primed_enhancer	-3.24	0.0437
81637	chr10:41980612-41981823	Armc2	control	-3.22	0.0437
96338	chr11:119296218-119297492	Eif4a3	control	3.57	0.0437
106090	chr13:54596040-54598831	Higd2a	control	2.26	0.0437
114036	chr14:80216015-80217578	Olfm4	control	-3.38	0.0437
115148	chr14:123311484-123313150	AA536875	active_enhancer	-2.32	0.0437
118536	chr15:76224821-76229093	Plec	primed_enhancer	1.59	0.0437
123996	chr16:31789423-31790594	Dlg1	primed_enhancer	-4.19	0.0437
562	chr1:22663852-22665672	Rims1	primed_enhancer	-3.66	0.0438
5493	chr1:132317093-132318235	Nuak2	primed_enhancer	4.04	0.0438
6126	chr1:137544886-137546480	Mir181a-1	active_enhancer	-2.21	0.0438
21803	chr3:18758072-18761351	4930433B08Rik	control	-1.78	0.0438
81908	chr10:49645700-49648056	Grik2	control	-1.77	0.0438
114045	chr14:80267246-80271512	Olfm4	active_enhancer	-1.11	0.0438
2006	chr1:51584595-51585629	Gm17767	primed_enhancer	-3.62	0.0439
12363	chr2:32790130-32793128	Cfap157	active_enhancer	1.4	0.0439
13266	chr2:45923478-45927837	1700019E08Rik	active_enhancer	-1.13	0.0439
59635	chr7:91396940-91402162	Dlg2	control	-1.36	0.0439
31445	chr4:70890308-70892090	Megf9	control	-2.76	0.044
117662	chr15:63086711-63088086	Gm20740	control	-2.8	0.044
128696	chr17:25833255-25834914	Stub1	promoter	1.43	0.044
2048	chr1:52278466-52281506	Gls	active_enhancer	-1.46	0.0441
2649	chr1:64253511-64257339	Klf7	primed_enhancer	-1.54	0.0441
99915	chr12:74221027-74222216	1700086L19Rik	primed_enhancer	-3.08	0.0441
101217	chr12:88870718-88873238	Nrxn3	active_enhancer	-1.85	0.0441
13097	chr2:43007321-43008977	Lrp1b	control	-2.82	0.0443
210	chr1:11032889-11035449	Prex2	control	-1.28	0.0444
18524	chr2:142328813-142330490	Kif16b	active_enhancer	-1.62	0.0444
98514	chr12:37887186-37890312	Dgkb	active_enhancer	-1.34	0.0444
108242	chr13:97773967-97776733	Eyelinc18	active_enhancer	-1.41	0.0444
114264	chr14:93811173-93811971	Pcdh9	control	-3.97	0.0445
51576	chr6:94560541-94562109	Mir7041	control	-2.81	0.045
54441	chr6:138969389-138970659	Igbp1b	control	-2.69	0.045
109586	chr14:11186301-11188551	Fhit	primed_enhancer	-2.39	0.045
109983	chr14:18833891-18835890	Ube2e2	control	-3.06	0.045
87283	chr11:6888280-6891049	Gm11981	active_enhancer	-2.89	0.0451
143430	chrX:141369994-141372160	Col4a6	control	-4.07	0.0452
67525	chr8:75658916-75660308	Iqcm	primed_enhancer	-3.96	0.0455
1779	chr1:43300977-43303684	Fhl2	control	-2.86	0.0456
13303	chr2:47424323-47425401	Acvr2a	primed_enhancer	-2.08	0.0456
13624	chr2:55919508-55921001	Kcnj3	control	-4.02	0.0456
24399	chr3:83211274-83213930	Gm10710	primed_enhancer	-1.76	0.0456
59946	chr7:96637656-96639016	Gm15413	active_enhancer	-2.57	0.0456
136338	chr18:66402513-66405126	Pmaip1	repressed_regions	-2.02	0.0456
23826	chr3:68249834-68253582	Schip1	active_enhancer	-1.28	0.0461
24572	chr3:85566907-85572494	Gatb	active_enhancer	-1.2	0.0461
65652	chr8:28828789-28831886	Unc5d	repressed_regions	-4	0.0461
71512	chr8:127740871-127744193	Pard3	active_enhancer	-1.59	0.0461
109682	chr14:12340991-12344612	Fezf2	promoter	1.47	0.0461
113324	chr14:72815965-72818195	Fndc3a	primed_enhancer	-2.92	0.0461
114401	chr14:101910263-101913019	Lmo7	control	-2.28	0.0461
125180	chr16:50056958-50058179	Gm4827	primed_enhancer	-3.46	0.0461
136031	chr18:62970510-62971716	Napg	primed_enhancer	-2.85	0.0461
142153	chrX:41141412-41142202	Gria3	control	-3.44	0.0461
4441	chr1:93023929-93026840	Aqp12	active_enhancer	1.46	0.0464
110284	chr14:21925450-21926510	Zfp503	primed_enhancer	-3.97	0.0464
44021	chr5:121214907-121216472	Hectd4	control	-3.95	0.0465
58860	chr7:80034550-80036209	Zfp710	primed_enhancer	2.35	0.0465
59642	chr7:91424475-91428697	Dlg2	primed_enhancer	-1.43	0.0465
72898	chr9:33448574-33449472	Gm27162	control	-3.97	0.0465
77439	chr9:96474971-96475995	Rnf7	primed_enhancer	3.26	0.0465
117762	chr15:65451260-65456061	Efr3a	control	-1.15	0.0465
125619	chr16:67121165-67126083	1700010K23Rik	primed_enhancer	-1.05	0.0465
99342	chr12:61820540-61824170	Lrfn5	control	-2.86	0.0466
21881	chr3:21379441-21380697	Tbl1xr1	control	-2.93	0.0468
49484	chr6:51741981-51744380	Snx10	active_enhancer	-2.04	0.0469
7315	chr1:160289874-160296020	Mir1927	active_enhancer	-1.21	0.047
33408	chr4:114635399-114637121	Gm12830	active_enhancer	-3.62	0.0471
2049	chr1:52293297-52295953	Gls	active_enhancer	-2.3	0.0473
23144	chr3:53889469-53891675	Ufm1	active_enhancer	-1.04	0.0473
37890	chr5:5129672-5131045	Cdk14	control	-4.05	0.0473
53159	chr6:119509077-119510109	Fbxl14	primed_enhancer	-2.7	0.0473
53781	chr6:127899142-127903265	Tspan11	control	-1.24	0.0473
71398	chr8:127107301-127109912	Pard3	primed_enhancer	-2.15	0.0473
99015	chr12:52374669-52380207	Gm35135	control	-1.35	0.0473
137532	chr18:84241034-84244576	Zadh2	primed_enhancer	-1.44	0.0473
114071	chr14:84246484-84247068	Gm32455	control	-3.98	0.0478
125286	chr16:52407559-52410094	Alcam	control	-2.58	0.0478
55575	chr7:19712651-19714947	Tomm40	primed_enhancer	1.88	0.0481
6462	chr1:152420802-152423621	Colgalt2	control	-2.24	0.0483
11535	chr2:27442626-27445012	Brd3os	promoter	1.29	0.0483
26846	chr3:120341187-120343977	6530403H02Rik	primed_enhancer	-1.31	0.0483
26953	chr3:122097401-122099290	Abca4	control	-1.84	0.0483
27682	chr3:138026073-138028273	1110002E22Rik	primed_enhancer	-2.71	0.0483
9815	chr1:194315238-194316998	4930503O07Rik	active_enhancer	-1.78	0.0485
28779	chr4:6027423-6028933	Ubxn2b	primed_enhancer	-3.81	0.0485
40070	chr5:45219150-45221559	D5Ertd615e	active_enhancer	-2.05	0.0485
85452	chr10:108756016-108757236	Gm5136	active_enhancer	-3.43	0.0485
88901	chr11:41122843-41124286	Ccng1	primed_enhancer	-2.34	0.0485
91623	chr11:74650109-74655389	Cluh	active_enhancer	1.1	0.0485
118497	chr15:75910915-75916003	Tigd5	primed_enhancer	1.14	0.0485
12262	chr2:32280924-32281660	Swi5	control	4.09	0.0488
21723	chr3:15152986-15155513	Gm9733	primed_enhancer	-1.63	0.0488
21737	chr3:16816921-16818353	Gm30223	promoter	-2.56	0.0488
22786	chr3:42233176-42234545	D3Ertd751e	control	-2.88	0.0488
24998	chr3:89418509-89420139	Shc1	promoter	1.55	0.0488
29374	chr4:26589087-26590380	4930548K13Rik	control	-1.85	0.0488
38022	chr5:10432375-10433026	Gm6455	control	-3.95	0.0488
59965	chr7:96731574-96732899	Gm15413	active_enhancer	-2.98	0.0488
94703	chr11:105825458-105831594	Cyb561	active_enhancer	-1.15	0.0488
110286	chr14:21961553-21963729	Zfp503	primed_enhancer	-1.63	0.0488
121093	chr15:98805875-98806677	Ddn	promoter	2.69	0.0488
139027	chr19:23400150-23402615	Mamdc2	control	-1.65	0.0488
2817	chr1:69518557-69520424	Ikzf2	control	-4	0.0489
27681	chr3:137991036-137991684	Dapp1	primed_enhancer	-3.44	0.0489
29777	chr4:40089883-40091275	Aco1	primed_enhancer	-3.25	0.0489
31295	chr4:68227830-68229037	Gm12911	control	-2.62	0.0489
42893	chr5:112227715-112228529	Miat	promoter	1.3	0.0489
83999	chr10:81017098-81025184	Diras1	active_enhancer	1.04	0.0489
92097	chr11:77983230-77986737	Phf12	promoter	1.51	0.0489
96445	chr11:120013570-120018609	Mir338	active_enhancer	1.55	0.0489
63546	chr7:140857673-140861267	Ric8a	promoter	1.36	0.049
122372	chr16:9239447-9240706	1810013L24Rik	active_enhancer	-3.27	0.0491
142137	chrX:39185600-39187080	Cypt15	control	-3.95	0.0491
80376	chr10:11096526-11099398	Grm1	control	-1.72	0.0493
138476	chr19:11523326-11525048	Ms4a6b	control	-2.34	0.0493
140373	chr19:42743903-42745166	Pyroxd2	primed_enhancer	3.98	0.0493
8227	chr1:175201144-175205225	Grem2	control	-1.02	0.0495
13081	chr2:42670895-42672794	Lrp1b	control	-2.71	0.0497
18502	chr2:141869676-141872448	Kif16b	control	-1.86	0.0497
52072	chr6:107221198-107223422	Lrrn1	active_enhancer	-2.15	0.0497
95918	chr11:116919436-116923260	Mgat5b	active_enhancer	1.38	0.0497
98882	chr12:49835043-49837505	1810007C17Rik	control	-2.35	0.0497
116878	chr15:41077202-41080346	4930555K19Rik	control	-1.46	0.0497
85028	chr10:97569492-97570665	Lum	control	-3.45	0.0498
85445	chr10:108724104-108725747	Gm5136	active_enhancer	-1.89	0.0498
27502	chr3:136309176-136310205	Bank1	control	-2.85	0.0499
71440	chr8:127293057-127296888	Pard3	control	-1.75	0.05
105041	chr13:43395482-43396259	Nol7	control	3.4	0.05

### Sheet:  HDACi.CFC-HDACi.Context
peak_id	peak_location	gene	chromatin_state	log2FC	FDR
119936	chr15:85679586-85710237	Lncppara	active_enhancer	1.65	3.13e-64
92413	chr11:80477501-80493635	Cdk5r1	active_enhancer	2.23	7.92e-61
118885	chr15:78709721-78718287	Elfn2	promoter	2.33	7.92e-61
11643	chr2:28206293-28234063	Olfm1	active_enhancer	1.49	1.73e-57
78302	chr9:106369390-106374674	Dusp7	promoter	2.5	5.53e-54
102469	chr12:107945864-107980269	Bcl11b	active_enhancer	1.34	1.61e-53
15633	chr2:92600348-92616191	Chst1	active_enhancer	1.75	2.93e-53
12898	chr2:38351966-38356903	Lhx2	promoter	3.15	6.15e-53
83883	chr10:80561543-80576451	Rexo1	active_enhancer	1.61	1.39e-52
119935	chr15:85672066-85679163	Lncppara	promoter	1.91	5.41e-52
121235	chr15:99708337-99725491	Gpd1	active_enhancer	1.98	3.03e-51
56108	chr7:29309635-29321901	Dpf1	active_enhancer	2.03	9.5e-51
46477	chr5:142809249-142815003	Tnrc18	promoter	2.34	6.77e-50
39743	chr5:36870136-36909578	Ppp2r2cos	active_enhancer	1.23	8.94e-50
101062	chr12:86679412-86697068	Vash1	active_enhancer	1.62	1.28e-47
45936	chr5:137524548-137531470	Mir6418	active_enhancer	3.25	2.17e-47
46397	chr5:142402189-142443087	Foxk1	active_enhancer	1.33	2.24e-47
91078	chr11:69406945-69421667	Kdm6b	promoter	2.05	2.27e-47
64884	chr8:14962462-15010968	Kbtbd11	active_enhancer	1.31	4.09e-47
107396	chr13:83712377-83730813	C130071C03Rik	promoter	1.31	8.11e-47
68899	chr8:95678546-95715839	Ndrg4	active_enhancer	1.67	9.47e-47
35246	chr4:133039716-133056388	Ahdc1	active_enhancer	1.64	1.23e-46
44564	chr5:124490868-124530629	Rilpl1	active_enhancer	1.18	4.52e-46
93858	chr11:98742359-98758907	Thra	promoter	1.63	8.49e-46
1043	chr1:34802035-34828047	Arhgef4	active_enhancer	1.26	1.01e-45
96275	chr11:118870605-118908562	Rbfox3	active_enhancer	1.53	1.01e-45
90265	chr11:60176467-60187326	Mir6921	active_enhancer	1.73	1.18e-45
46479	chr5:142817858-142825270	Tnrc18	promoter	2.47	2.72e-45
138365	chr19:10389870-10418938	Syt7	active_enhancer	1.23	2.22e-44
8129	chr1:172312624-172325700	Igsf8	active_enhancer	1.61	2.57e-44
25224	chr3:94471813-94496542	Celf3	active_enhancer	1.42	7.99e-44
96273	chr11:118835113-118869165	Rbfox3	active_enhancer	1.33	1.24e-43
55246	chr7:16098989-16121777	Kptn	active_enhancer	1.59	1.2e-42
135758	chr18:60912383-60967383	Mir7220	active_enhancer	1.42	1.45e-42
134300	chr18:35837300-35852655	Cxxc5	active_enhancer	1.63	2.06e-42
20429	chr2:165815720-165890022	Zmynd8	active_enhancer	1.2	3.61e-42
69816	chr8:111714294-111721750	Bcar1	active_enhancer	1.89	5.24e-42
68146	chr8:84784973-84793871		active_enhancer	1.87	2.94e-41
96156	chr11:118192204-118217641	Cyth1	active_enhancer	1.16	6.11e-41
67182	chr8:70788344-70792258	Mast3	active_enhancer	2.88	7.61e-41
102470	chr12:107980818-108002634	Bcl11b	promoter	1.38	1.47e-40
35417	chr4:134120751-134128424	Sh3bgrl3	active_enhancer	2.48	2.63e-40
87190	chr11:6012895-6047894	Camk2b	active_enhancer	1.42	4.16e-40
91714	chr11:75258393-75276711	Rtn4rl1	active_enhancer	1.54	6.52e-40
61711	chr7:118970272-118994988	Gprc5b	active_enhancer	1.17	6.98e-40
24801	chr3:88215301-88235978	Mir9b-1	active_enhancer	1.35	7.79e-40
119934	chr15:85661089-85670393	Lncppara	promoter	1.48	1.47e-39
12239	chr2:32163681-32192060	Prrc2b	active_enhancer	1.45	1.63e-39
113230	chr14:70618581-70630516	Dmtn	promoter	1.65	2.55e-39
24794	chr3:88143068-88176022	Mef2d	active_enhancer	1.52	2.92e-39
128880	chr17:26949122-26962132	Mir3083	active_enhancer	1.9	2.99e-39
24952	chr3:89222657-89229073	Mir92b	active_enhancer	2.16	8.49e-39
67079	chr8:70392155-70428984	Crtc1	active_enhancer	1.58	8.67e-39
64885	chr8:15011851-15027521	Kbtbd11	active_enhancer	1.32	8.75e-39
106137	chr13:54873798-54891558	Unc5a	active_enhancer	1.35	1e-38
46142	chr5:139380842-139392386	Gpr146	active_enhancer	1.94	1.02e-38
135703	chr18:60596501-60641066	Synpo	active_enhancer	1.26	1.08e-38
34477	chr4:126741016-126753309	Ncdn	promoter	1.95	1.15e-38
70346	chr8:120434315-120445971	Gse1	active_enhancer	2	1.43e-38
75683	chr9:62512747-62536528	Coro2b	active_enhancer	1.53	2.14e-38
128639	chr17:25560731-25570167	Sox8	promoter	1.8	2.6e-38
96266	chr11:118731833-118774514	Rbfox3	active_enhancer	1.27	5.87e-38
24863	chr3:88621765-88637375	Arhgef2	promoter	1.66	6.27e-38
128879	chr17:26939942-26948581	Syngap1	promoter	1.68	9.04e-38
91522	chr11:73019642-73040187	Camkk1	active_enhancer	1.43	1.2e-37
138136	chr19:7269108-7304506	Mark2	active_enhancer	1.09	1.84e-37
70921	chr8:124371968-124409798	Pgbd5	active_enhancer	1.22	4.58e-37
19722	chr2:157056871-157078214	Soga1	active_enhancer	1.53	5.21e-37
57256	chr7:49247023-49280451	Nav2	active_enhancer	1.05	7.34e-37
119275	chr15:81005356-81016431	Sgsm3	active_enhancer	2.26	1.11e-36
90903	chr11:67645608-67677579	Rcvrn	active_enhancer	1.12	1.14e-36
86606	chr10:127658736-127666472	Nab2	promoter	2.18	1.49e-36
104644	chr13:36720689-36736097	Nrn1	promoter	1.26	1.93e-36
11642	chr2:28193522-28205528	Olfm1	promoter	1.4	2.76e-36
19772	chr2:157424822-157445051	Src	active_enhancer	1.44	2.92e-36
37483	chr4:154018360-154025708	Smim1	active_enhancer	2.25	3.9e-36
87191	chr11:6048219-6064982	Camk2b	active_enhancer	1.48	5.83e-36
70922	chr8:124410307-124433800	Pgbd5	active_enhancer	1.21	8.13e-36
102135	chr12:104833356-104864662	Clmn	active_enhancer	1.18	1.16e-35
90410	chr11:61446651-61454608	Rnf112	promoter	2.03	1.29e-35
56218	chr7:30432218-30445239	Aplp1	active_enhancer	1.68	2.05e-35
94421	chr11:103187715-103199354	1700023F06Rik	promoter	1.96	2.72e-35
53543	chr6:125145945-125152558	Iffo1	promoter	2.31	3.86e-35
83718	chr10:79794078-79809946	Palm	active_enhancer	1.78	8.94e-35
56011	chr7:28568247-28589329	Mir7049	active_enhancer	1.49	1.25e-34
56920	chr7:45159433-45173560	Slc17a7	active_enhancer	1.67	1.35e-34
55372	chr7:16935049-16954213	Pnmal2	active_enhancer	1.05	1.54e-34
102467	chr12:107917340-107938884	Bcl11b	active_enhancer	1.31	2.6e-34
20311	chr2:164968611-164973905	Slc12a5	promoter	1.97	3.06e-34
92248	chr11:79077444-79106385	Ksr1	active_enhancer	1.14	3.06e-34
11921	chr2:30354783-30358847	Sh3glb2	active_enhancer	2.64	3.35e-34
17543	chr2:127514215-127524401	Kcnip3	active_enhancer	1.45	5.47e-34
73893	chr9:44483478-44489792	Bcl9l	active_enhancer	2.45	9.91e-34
128897	chr17:27119814-27133657	Uqcc2	active_enhancer	1.94	1.02e-33
134537	chr18:38212104-38218194	Pcdh1	active_enhancer	1.44	1.07e-33
112120	chr14:55104744-55113450	Ap1g2	active_enhancer	1.64	1.08e-33
113200	chr14:70456115-70475345	Phyhip	active_enhancer	1.38	1.37e-33
26150	chr3:105701208-105722526	Inka2	active_enhancer	1.02	2e-33
91919	chr11:76495181-76533797	Abr	active_enhancer	1	2.14e-33
118412	chr15:74721774-74731430	Slurp1	active_enhancer	1.99	4.72e-33
120980	chr15:97784853-97792445	Slc48a1	active_enhancer	2.12	8.89e-33
63627	chr7:141431322-141438537	Slc25a22	promoter	1.92	9.22e-33
34925	chr4:130006979-130014767	Adgrb2	active_enhancer	2.32	9.25e-33
134535	chr18:38181549-38189438	Pcdh1	active_enhancer	1.63	9.38e-33
94758	chr11:106160362-106164746	Limd2	active_enhancer	2.27	9.95e-33
120247	chr15:89068790-89075845	1810021B22Rik	active_enhancer	2.38	1.19e-32
134299	chr18:35830823-35836878	Cxxc5	active_enhancer	1.92	1.2e-32
5591	chr1:132909690-132938870	Lrrn2	active_enhancer	1.09	1.23e-32
75669	chr9:62352977-62383526	Anp32a	active_enhancer	1.13	1.45e-32
20318	chr2:164987888-164997441	Slc12a5	active_enhancer	2.26	1.96e-32
83996	chr10:80990510-81010483	Gng7	active_enhancer	1.47	4.75e-32
79600	chr9:121380747-121406533	Trak1	active_enhancer	1.23	4.78e-32
134479	chr18:37813610-37854915	Pcdhgc5	active_enhancer	1	5.18e-32
128940	chr17:27599681-27615774	Nudt3	active_enhancer	1.1	7.34e-32
3696	chr1:85894844-85910956	Itm2c	active_enhancer	1.29	1.06e-31
70362	chr8:120489631-120494895	Gse1	promoter	2.11	1.17e-31
83901	chr10:80623056-80627076	Csnk1g2	promoter	2.23	1.35e-31
119817	chr15:84942777-84970461	5031439G07Rik	active_enhancer	1.28	1.43e-31
82326	chr10:60107707-60122851	Spock2	active_enhancer	1.49	1.86e-31
84069	chr10:81257955-81269157	Mrpl54	active_enhancer	2.16	1.98e-31
75257	chr9:57940992-57957553	Sema7a	active_enhancer	1.44	3.12e-31
112151	chr14:55504083-55520541	Cpne6	active_enhancer	1.57	3.15e-31
8118	chr1:172193602-172210235	Pea15a	active_enhancer	1.14	4.05e-31
46156	chr5:139426880-139443640	Gper1	active_enhancer	1.38	5e-31
52534	chr6:113845831-113877066	Atp2b2	active_enhancer	1.03	5.56e-31
101671	chr12:100119075-100136577	Psmc1	active_enhancer	1.15	6.43e-31
130389	chr17:46546377-46555096	Mir6976	active_enhancer	1.74	6.46e-31
93860	chr11:98768630-98773812	Nr1d1	promoter	2.06	7.09e-31
70363	chr8:120495179-120501839	Gse1	active_enhancer	2.51	7.93e-31
44659	chr5:125166735-125177808	Ncor2	active_enhancer	1.79	8.28e-31
44492	chr5:124006654-124032055	Vps37b	active_enhancer	1.37	9.23e-31
121662	chr15:102731840-102746642	Cistr	active_enhancer	1.22	1.26e-30
55666	chr7:25006032-25010113	Atp1a3	promoter	1.77	1.81e-30
3537	chr1:82283663-82291034	Irs1	promoter	1.62	2.36e-30
15547	chr2:91945871-91963220	Dgkz	active_enhancer	1.45	2.5e-30
37623	chr4:155182652-155221617	Ski	primed_enhancer	1.31	2.53e-30
102039	chr12:103388996-103394453	Otub2	promoter	1.96	3.01e-30
91029	chr11:69095200-69104380	Per1	promoter	1.52	3.85e-30
82292	chr10:59892264-59904120	Dnajb12	active_enhancer	1.83	4.65e-30
52679	chr6:114853797-114865051	Vgll4	active_enhancer	1.64	5.13e-30
46488	chr5:142873836-142883104	Fbxl18	active_enhancer	1.83	5.25e-30
26388	chr3:108407163-108413119	Celsr2	promoter	2.61	5.26e-30
106114	chr13:54750010-54765925	Gprin1	active_enhancer	1.34	5.92e-30
60498	chr7:100891469-100894430	Mir3102	promoter	3.15	6.06e-30
70459	chr8:121642087-121651392	Zcchc14	active_enhancer	1.98	6.89e-30
69818	chr8:111732298-111743484	Bcar1	active_enhancer	1.6	7.95e-30
56059	chr7:28898029-28909438	Capn12	active_enhancer	1.44	9.27e-30
91087	chr11:69542505-69559803	Dnah2	active_enhancer	1.46	9.48e-30
50563	chr6:83182606-83189687	Dctn1	promoter	1.82	9.83e-30
128289	chr17:17827493-17831737	Mir99b	promoter	2.06	1.41e-29
118577	chr15:76461970-76471410	Scx	active_enhancer	2.06	1.59e-29
83550	chr10:77997882-78009345	Pfkl	active_enhancer	1.55	1.63e-29
93767	chr11:98015918-98022444	Cacnb1	promoter	2.04	1.63e-29
35241	chr4:133013980-133025197	Ahdc1	active_enhancer	1.98	1.78e-29
92072	chr11:77846227-77859190	Pipox	active_enhancer	1.99	1.81e-29
17141	chr2:121287379-121312593	Map1a	active_enhancer	1.48	1.96e-29
98865	chr12:49385770-49401324	3110039M20Rik	promoter	1.04	2.97e-29
43989	chr5:120994728-121012502	Rph3a	active_enhancer	1.33	3.53e-29
68147	chr8:84794223-84799214		active_enhancer	1.73	3.57e-29
55349	chr7:16816881-16834690	Fkrp	active_enhancer	1.18	3.62e-29
52995	chr6:118011815-118031043	Rasgef1a	active_enhancer	1.17	3.97e-29
70478	chr8:121731298-121751203	Jph3	active_enhancer	1.48	5.75e-29
33209	chr4:107813432-107826325	Lrp8os2	active_enhancer	1.32	6.76e-29
54980	chr7:4116493-4136878	9430041J12Rik	active_enhancer	1.16	6.83e-29
35488	chr4:134577488-134583708	Mir6403	active_enhancer	1.87	7.42e-29
44349	chr5:123125876-123138695	Rhof	promoter	1.71	7.77e-29
44906	chr5:128795626-128821651	Piwil1	active_enhancer	1.19	8.51e-29
56399	chr7:35120369-35125865	Cebpa	active_enhancer	1.91	9.48e-29
45829	chr5:136161892-136174811	Orai2	active_enhancer	1.38	1.05e-28
86708	chr10:128486002-128495979	Myl6	active_enhancer	1.62	1.29e-28
57012	chr7:45700315-45706663	Dbp	promoter	1.87	1.34e-28
120246	chr15:89060399-89067588	Panx2	active_enhancer	1.58	1.43e-28
91912	chr11:76413111-76436918	Abr	active_enhancer	1.21	1.48e-28
29986	chr4:42950343-42961721	Dnajb5	active_enhancer	1.68	1.5e-28
44520	chr5:124204016-124249152	Pitpnm2os1	active_enhancer	1.22	1.57e-28
55071	chr7:5057160-5062044	U2af2	promoter	1.7	1.76e-28
37621	chr4:155156947-155180438	Ski	active_enhancer	1.25	1.82e-28
19941	chr2:158738421-158760180	Fam83d	active_enhancer	1.12	1.83e-28
94305	chr11:102393724-102401887	Rundc3a	active_enhancer	1.86	1.83e-28
3130	chr1:75382466-75387986	Speg	promoter	2.09	2.51e-28
100799	chr12:84185500-84192754	Elmsan1	active_enhancer	1.63	2.54e-28
83961	chr10:80836142-80843521	Lingo3	active_enhancer	2.15	2.96e-28
73806	chr9:44041002-44051243	Thy1	active_enhancer	1.64	3.01e-28
73809	chr9:44085237-44099591	Usp2	active_enhancer	1.36	3.71e-28
95781	chr11:116077632-116088461	Wbp2	active_enhancer	1.53	4e-28
108149	chr13:97241670-97257441	Enc1	promoter	1.17	5.56e-28
58817	chr7:79500247-79504788	Mir9-3hg	promoter	1.52	5.68e-28
75069	chr9:56651083-56673086	Lingo1	active_enhancer	1.44	6.73e-28
55665	chr7:24998804-25005590	Atp1a3	promoter	2.14	6.75e-28
52535	chr6:113877391-113895252	Atp2b2	active_enhancer	1.37	7.32e-28
37160	chr4:151134911-151143621	Gm13090	active_enhancer	1.82	7.93e-28
102897	chr12:111678318-111684820	Trmt61a	active_enhancer	2.73	8.15e-28
73808	chr9:44068058-44084799	Usp2	active_enhancer	1.34	9.4e-28
94757	chr11:106149809-106159802	Limd2	active_enhancer	1.41	1.03e-27
56118	chr7:29389777-29399323	Dpf1	active_enhancer	1.39	1.09e-27
118865	chr15:78604419-78613836	Cyth4	active_enhancer	1.63	1.1e-27
96441	chr11:119943574-119972951	Baiap2	active_enhancer	1.33	1.37e-27
119740	chr15:84406681-84423648	Shisal1	active_enhancer	1.61	1.37e-27
15606	chr2:92387073-92388959	Mir7000	promoter	3.26	1.41e-27
105822	chr13:51844931-51850428	Gadd45g	promoter	2.13	1.47e-27
134536	chr18:38189926-38211470	Pcdh1	active_enhancer	1.34	1.48e-27
119819	chr15:84981559-84987553	5031439G07Rik	active_enhancer	2.07	1.68e-27
119933	chr15:85653911-85660741	Lncppara	active_enhancer	1.34	2.51e-27
26357	chr3:108186731-108200523	Cyb561d1	active_enhancer	1.12	2.68e-27
63485	chr7:140146588-140155857	Sprn	active_enhancer	1.47	2.68e-27
138198	chr19:8659211-8685462	Chrm1	active_enhancer	1.04	2.68e-27
24965	chr3:89276042-89282730	Efna1	promoter	2.1	2.88e-27
13206	chr2:45109930-45120067	Zeb2	promoter	1.11	3.89e-27
17905	chr2:131546402-131561878	Adra1d	active_enhancer	1.29	5.07e-27
56849	chr7:44864895-44868933	Ptov1	promoter	2.57	5.09e-27
56117	chr7:29376687-29389462	Dpf1	active_enhancer	1.49	5.99e-27
140671	chr19:46318222-46328447	Psd	promoter	1.73	6.02e-27
129370	chr17:30209101-30247823	Gm6402	active_enhancer	1.26	6.1e-27
52681	chr6:114868527-114889639	Vgll4	active_enhancer	1.16	6.62e-27
36925	chr4:149732391-149737631	Tmem201	active_enhancer	2.29	7.44e-27
8390	chr1:177442962-177449849	Zbtb18	promoter	1.24	9.94e-27
53480	chr6:124857698-124863594	P3h3	promoter	2.13	9.94e-27
57097	chr7:46398220-46427384	Kcnc1	active_enhancer	1.33	1.06e-26
1719	chr1:42685001-42695459	Pantr1	promoter	1.31	1.11e-26
39745	chr5:36910401-36925203	Ppp2r2cos	active_enhancer	1.45	1.13e-26
91710	chr11:75195348-75222145	Rtn4rl1	active_enhancer	1.16	1.54e-26
55351	chr7:16836752-16845868	Prkd2	active_enhancer	2.07	1.64e-26
37326	chr4:152427449-152443542	Kcnab2	active_enhancer	1.74	1.73e-26
119093	chr15:79820883-79828061		active_enhancer	2.2	1.87e-26
70741	chr8:123231787-123237537	4933417D19Rik	promoter	2	2.02e-26
75349	chr9:58489149-58498777	Insyn1	active_enhancer	1.37	2.23e-26
93683	chr11:97566696-97573856	Srcin1	promoter	1.68	2.29e-26
21419	chr2:181148094-181161836	Eef1a2	promoter	1.45	2.48e-26
93646	chr11:97444585-97451554	Arhgap23	active_enhancer	2.51	2.84e-26
62362	chr7:126938420-126949652	Asphd1	active_enhancer	1.55	2.97e-26
26339	chr3:108081606-108086236	Ampd2	active_enhancer	2.13	3.05e-26
72061	chr9:21033403-21042255	Mir1900	active_enhancer	1.82	3.87e-26
138368	chr19:10426670-10439453	Lrrc10b	active_enhancer	1.65	4.11e-26
20707	chr2:167690056-167696125	A530013C23Rik	promoter	1.81	4.98e-26
38626	chr5:25034954-25068945	Prkag2	active_enhancer	1.06	5.41e-26
86476	chr10:126923611-126939227	Gm30539	active_enhancer	1.27	7.01e-26
128465	chr17:24527886-24533313	Rab26os	promoter	1.68	7.62e-26
50565	chr6:83193282-83199109	Dctn1	active_enhancer	2.63	8.67e-26
96307	chr11:119082091-119085491	Cbx4	promoter	2.32	1.08e-25
142953	chrX:101299258-101322529	Nlgn3	active_enhancer	1.18	1.12e-25
70239	chr8:119834155-119840278	Cotl1	promoter	1.35	1.18e-25
62940	chr7:132708401-132727531	Fam53b	active_enhancer	1.43	1.36e-25
15279	chr2:84872633-84886362	Rtn4rl2	active_enhancer	1.28	1.43e-25
46478	chr5:142815376-142817087	Tnrc18	promoter	3.14	1.5e-25
44734	chr5:125533204-125540784	Tmem132b	promoter	1.35	1.61e-25
140863	chr19:47275546-47286697	Mir6995	active_enhancer	1.56	1.61e-25
95884	chr11:116654498-116666667	Prcd	active_enhancer	1.65	1.86e-25
137857	chr19:5085693-5098165	Yif1a	promoter	1.67	1.88e-25
11296	chr2:25579990-25586381	Ajm1	active_enhancer	1.6	2.48e-25
63879	chr7:144311024-144330684	Shank2	active_enhancer	1.11	2.56e-25
118378	chr15:74529931-74538333	Adgrb1	active_enhancer	1.67	2.62e-25
83943	chr10:80770367-80780562	Dot1l	active_enhancer	1.49	2.71e-25
96852	chr12:3808349-3826999	Dnmt3a	active_enhancer	1.23	2.78e-25
95972	chr11:117156982-117160577	Sec14l1	active_enhancer	2.51	3.09e-25
37324	chr4:152400209-152422151	Kcnab2	active_enhancer	1.46	3.49e-25
67184	chr8:70797113-70810820	Il12rb1	active_enhancer	1.41	3.73e-25
96445	chr11:120013570-120018609	Mir338	active_enhancer	3.22	4.21e-25
141043	chr19:53310829-53312821	Mxi1	promoter	3.68	4.5e-25
101078	chr12:86793189-86814187	Lrrc74a	active_enhancer	1.16	4.72e-25
137964	chr19:5836768-5853372	Neat1	active_enhancer	1.47	4.8e-25
43136	chr5:113491203-113507509	Wscd2	active_enhancer	1.28	4.92e-25
91076	chr11:69394211-69398883	Naa38	promoter	1.99	5.61e-25
5499	chr1:132381098-132391398	Tmcc2	active_enhancer	1.09	5.95e-25
34777	chr4:129109186-129120993	Hpca	promoter	1.57	7.31e-25
44656	chr5:125136225-125145138	Ncor2	active_enhancer	1.92	7.78e-25
119743	chr15:84435888-84446055	Shisal1	active_enhancer	1.65	8e-25
35857	chr4:137664950-137668772	Rap1gap	promoter	1.89	8.27e-25
15616	chr2:92454265-92460795	Slc35c1	promoter	1.66	8.74e-25
75306	chr9:58199544-58207897	Islr2	promoter	1.52	9.42e-25
9332	chr1:190152741-190175234	Prox1	repressed_regions	1.14	9.78e-25
56792	chr7:44439166-44444931	Lrrc4b	promoter	1.87	1.02e-24
75667	chr9:62341374-62343331	Anp32a	promoter	3.54	1.02e-24
91913	chr11:76437423-76458173	Abr	active_enhancer	1.11	1.02e-24
96270	chr11:118786160-118801198	Rbfox3	active_enhancer	1.31	1.06e-24
96496	chr11:120222263-120230984	2900052L18Rik	active_enhancer	2.19	1.14e-24
36460	chr4:141865168-141874670	Efhd2	active_enhancer	1.99	1.28e-24
65857	chr8:34808155-34818584	Dusp4	active_enhancer	1.29	1.31e-24
20681	chr2:167483843-167492444	Rnf114	active_enhancer	1.27	1.47e-24
43137	chr5:113508039-113518108	Wscd2	active_enhancer	1.82	1.51e-24
122443	chr16:9983276-9994526	Grin2a	promoter	1.11	1.74e-24
120990	chr15:97818217-97830989	Hdac7	active_enhancer	1.41	1.78e-24
93878	chr11:98849416-98855110	Wipf2	active_enhancer	2.17	1.95e-24
3104	chr1:75212584-75220535	Tuba4a	promoter	1.63	2.11e-24
6022	chr1:136131919-136146601	Kif21b	active_enhancer	1.27	2.27e-24
78342	chr9:106656347-106662048	Grm2	active_enhancer	1.86	3.2e-24
44008	chr5:121140221-121153616	Ptpn11	active_enhancer	1.12	3.39e-24
50596	chr6:83426235-83441471	Tet3	primed_enhancer	1.12	3.46e-24
86776	chr11:3290902-3294918	Patz1	promoter	2.33	3.77e-24
55543	chr7:19555754-19561802	Ppp1r37	active_enhancer	1.92	3.79e-24
39533	chr5:35784659-35823773	Ablim2	active_enhancer	1.2	3.9e-24
56122	chr7:29414445-29443620	Sipa1l3	active_enhancer	1.06	5.29e-24
70257	chr8:119949956-119956446	Crispld2	active_enhancer	1.6	5.42e-24
137858	chr19:5098594-5106735	Cnih2	active_enhancer	1.75	5.42e-24
78519	chr9:108134833-108160316	4930447F24Rik	active_enhancer	1	5.68e-24
70626	chr8:122639096-122643091	Pabpn1l	active_enhancer	2.18	6.02e-24
95476	chr11:113745208-113750903	Cdc42ep4	control	1.92	6.1e-24
20630	chr2:167134143-167157286	Kcnb1	active_enhancer	1.05	6.11e-24
56795	chr7:44463011-44467902	Aspdh	active_enhancer	1.79	6.5e-24
11257	chr2:25429070-25432023	Abca2	promoter	2.83	6.56e-24
36134	chr4:139193299-139209754	Capzb	active_enhancer	1.05	6.56e-24
119825	chr15:85037349-85048488	Fam118a	active_enhancer	1.2	7.15e-24
62947	chr7:132797287-132813017	Fam53b	active_enhancer	1.05	7.24e-24
128953	chr17:27655782-27658188	Pacsin1	promoter	2.38	8.26e-24
137856	chr19:5082970-5085350	Tmem151a	promoter	2.41	8.39e-24
86906	chr11:4108207-4120452	Sec14l2	active_enhancer	1.35	8.94e-24
51102	chr6:88755788-88780883	Mgll	active_enhancer	1.23	9.75e-24
11417	chr2:26491854-26503464	Notch1	control	1.44	9.86e-24
70902	chr8:124272527-124296748	Galnt2	active_enhancer	1.29	1.14e-23
38632	chr5:25083853-25100722	Prkag2	active_enhancer	1.12	1.18e-23
106149	chr13:54924741-54948685	Unc5a	active_enhancer	1.04	1.28e-23
137799	chr19:4712634-4723915	Sptbn2	active_enhancer	1.44	1.38e-23
11219	chr2:25263708-25272211	Ssna1	active_enhancer	1.76	1.4e-23
5753	chr1:134190797-134234751	Mybph	active_enhancer	1.18	1.82e-23
78474	chr9:107979153-107985556	Inka1	active_enhancer	2.06	1.82e-23
11368	chr2:26295401-26301044	Ccdc187	active_enhancer	1.72	1.86e-23
12238	chr2:32151592-32163416	Prrc2b	active_enhancer	1.26	1.88e-23
140237	chr19:41732218-41743166	Slit1	promoter	1.44	2.39e-23
93050	chr11:87759202-87767153	Tspoap1	promoter	1.95	2.57e-23
45950	chr5:137629428-137634437		active_enhancer	2.3	2.73e-23
93410	chr11:94984610-94990928	Ppp1r9b	active_enhancer	1.43	3.09e-23
141545	chr19:59459713-59469965	Emx2	repressed_regions	1.8	3.36e-23
34525	chr4:127169637-127182208	Dlgap3	promoter	1.02	3.37e-23
103114	chr12:113098963-113104733	Mta1	active_enhancer	2.42	3.75e-23
74040	chr9:45673162-45683579	Cep164	active_enhancer	1.22	4.19e-23
34419	chr4:126237246-126255794	Map7d1	active_enhancer	1.39	4.26e-23
53488	chr6:124912647-124917239	A230083G16Rik	promoter	2.1	5.66e-23
83759	chr10:79980761-79983989	Tmem259	primed_enhancer	3.18	6.05e-23
4382	chr1:92634670-92645103	Cops9	active_enhancer	1.59	6.55e-23
140712	chr19:46502906-46513120	Trim8	promoter	1.63	6.8e-23
118387	chr15:74555905-74563458	Adgrb1	active_enhancer	1.91	7e-23
57066	chr7:46094762-46100506	Kcnj11	promoter	2.31	7.29e-23
130493	chr17:47140028-47153577	Trerf1	active_enhancer	1.18	8.47e-23
94096	chr11:101040750-101068320	Naglu	active_enhancer	1.2	9.19e-23
29568	chr4:32859084-32865256	Ankrd6	promoter	1.47	9.56e-23
24814	chr3:88357655-88364476	Paqr6	active_enhancer	2.25	9.92e-23
106113	chr13:54743894-54749189	Gprin1	promoter	1.84	1.04e-22
67130	chr8:70598254-70601254	Isyna1	active_enhancer	3.3	1.08e-22
11675	chr2:28410480-28420688	Ppp1r26	active_enhancer	1.26	1.14e-22
113163	chr14:70128068-70143888	Ccar2	active_enhancer	1.46	1.15e-22
98863	chr12:49371192-49383217	Foxg1	promoter	1.03	1.19e-22
96500	chr11:120237443-120243202	Bahcc1	promoter	1.98	1.27e-22
87054	chr11:5058472-5061264	Rasl10a	promoter	2.56	1.29e-22
113207	chr14:70531083-70535019	Lgi3	control	2.18	1.32e-22
46505	chr5:142962323-142976015	Fscn1	active_enhancer	1.45	1.37e-22
44152	chr5:121832718-121836248	Sh2b3	active_enhancer	3.11	1.47e-22
83999	chr10:81017098-81025184	Diras1	active_enhancer	1.67	1.51e-22
86521	chr10:127195748-127204312	Dtx3	active_enhancer	1.59	1.65e-22
44551	chr5:124446168-124460542	Kmt5a	active_enhancer	1.11	1.92e-22
83709	chr10:79762272-79766485	Rnf126	active_enhancer	2.52	1.95e-22
94313	chr11:102444066-102447318	Fam171a2	promoter	2.68	1.98e-22
36968	chr4:149912672-149924815	Spsb1	active_enhancer	1.44	2.03e-22
84000	chr10:81025544-81031058	Diras1	active_enhancer	1.82	2.33e-22
5498	chr1:132360965-132380747	Tmcc2	active_enhancer	1.07	2.6e-22
86843	chr11:3720905-3732323	Osbp2	active_enhancer	1.47	2.66e-22
63897	chr7:144411750-144423209	Cttn	active_enhancer	1.52	2.68e-22
44189	chr5:122158629-122172782	Ppp1ccb	active_enhancer	1.18	3.08e-22
101946	chr12:102690814-102704474	Itpk1	active_enhancer	1.32	3.11e-22
51099	chr6:88725086-88745251	Mgll	active_enhancer	1.2	3.13e-22
123173	chr16:18626760-18629513	Sept5	promoter	2.19	3.13e-22
95381	chr11:113193915-113202319	2610035D17Rik	promoter	1.58	3.18e-22
68809	chr8:94770345-94785365	Cx3cl1	active_enhancer	1.26	3.21e-22
70360	chr8:120483312-120487504	Gse1	active_enhancer	1.88	3.21e-22
134002	chr18:32377429-32394562	A830052D11Rik	active_enhancer	1.14	3.67e-22
68145	chr8:84707032-84784334		active_enhancer	1.8	4.3e-22
78292	chr9:106288259-106312756	Poc1a	active_enhancer	1.09	4.33e-22
84081	chr10:81318056-81321212	Cactin	active_enhancer	2.84	4.36e-22
95960	chr11:117077026-117084451	Mir6516	active_enhancer	1.64	4.36e-22
129800	chr17:34625276-34630692	Ppt2	promoter	1.78	5.27e-22
15288	chr2:85048572-85059152	Tnks1bp1	active_enhancer	1.31	5.48e-22
75299	chr9:58149860-58161104	Islr	active_enhancer	1.43	6.49e-22
37625	chr4:155232366-155238661	Ski	active_enhancer	1.38	6.54e-22
55050	chr7:4920861-4923990	Nat14	promoter	1.91	6.96e-22
73859	chr9:44308766-44319624	C2cd2l	active_enhancer	1.36	6.96e-22
96208	chr11:118492419-118500651	Engase	active_enhancer	1.76	7.79e-22
69256	chr8:105614576-105630734	Mir1966	active_enhancer	1.28	9.32e-22
86603	chr10:127612499-127620979	Lrp1	active_enhancer	1.72	9.4e-22
102931	chr12:111814604-111834946	Zfyve21	active_enhancer	1.37	9.77e-22
35967	chr4:138250731-138253224	Sh2d5	promoter	3.19	1.5e-21
11488	chr2:27101724-27112461	Adamtsl2	active_enhancer	1.48	1.62e-21
86904	chr11:4093015-4104139	Mtfp1	active_enhancer	1.16	1.79e-21
36328	chr4:141047172-141057401	Crocc	active_enhancer	1.79	1.89e-21
86519	chr10:127188948-127193974	Arhgef25	active_enhancer	1.92	1.91e-21
84042	chr10:81177023-81179752	Snord37	primed_enhancer	3.31	2.28e-21
55077	chr7:5080577-5095024	Epn1	primed_enhancer	1.08	2.56e-21
55250	chr7:16130488-16140685	Slc8a2	promoter	1.27	2.76e-21
63348	chr7:139142859-139165557	Stk32c	active_enhancer	1.09	2.78e-21
17699	chr2:129593650-129603560	Sirpa	active_enhancer	1.28	2.79e-21
55827	chr7:27255266-27258632	Numbl	active_enhancer	2.1	2.87e-21
119433	chr15:81935930-81941501	Csdc2	promoter	1.7	2.97e-21
112767	chr14:64587440-64600750	Mir3078	active_enhancer	1.37	3.01e-21
83674	chr10:79608448-79612190	C2cd4c	primed_enhancer	4.41	3.03e-21
5870	chr1:135147562-135160770	Arl8a	active_enhancer	1.09	3.05e-21
86481	chr10:126955341-126964714	Gm30539	active_enhancer	1.21	3.17e-21
58819	chr7:79515831-79529169	Mir9-3hg	active_enhancer	1	3.64e-21
11489	chr2:27112762-27129404	Fam163b	active_enhancer	1.38	3.75e-21
35252	chr4:133088893-133096105	Wasf2	active_enhancer	1.46	4.06e-21
15607	chr2:92389482-92398602	Mapk8ip1	active_enhancer	1.59	4.19e-21
34778	chr4:129121401-129131195	Hpca	active_enhancer	1.35	4.23e-21
43326	chr5:114775341-114787775	Ankrd13a	primed_enhancer	1.3	4.91e-21
11968	chr2:30590682-30597709	Cstad	active_enhancer	1.44	5.1e-21
90420	chr11:61481923-61490048	Mfap4	active_enhancer	1.78	5.24e-21
128618	chr17:25452052-25460056	Tekt4	active_enhancer	1.29	5.94e-21
44004	chr5:121110656-121124639	Ptpn11	active_enhancer	1.07	6.23e-21
60285	chr7:99535897-99547257	Arrb1	active_enhancer	1.53	6.7e-21
56847	chr7:44852940-44863410	Pnkp	active_enhancer	1.9	6.74e-21
101935	chr12:102650743-102659124	Mir1936	active_enhancer	1.97	6.77e-21
96303	chr11:119053597-119056540	Cbx8	promoter	3.19	7.79e-21
92250	chr11:79111375-79124699	Ksr1	active_enhancer	1.08	7.85e-21
67999	chr8:84067448-84075239	Rfx1	active_enhancer	1.15	7.95e-21
35736	chr4:136739632-136746017	Ephb2	active_enhancer	1.67	8.21e-21
13996	chr2:61801716-61811582	Tbr1	promoter	1.35	8.25e-21
121458	chr15:101224733-101231560	A330009N23Rik	active_enhancer	1.67	8.46e-21
78323	chr9:106454122-106456935	Pcbp4	promoter	2.16	8.74e-21
11880	chr2:30117401-30126743	Zer1	promoter	1.14	9.18e-21
20678	chr2:167472784-167480868	Rnf114	primed_enhancer	1.36	1.02e-20
70365	chr8:120533107-120535787	Gse1	active_enhancer	2.7	1.14e-20
44654	chr5:125109540-125115088	Ncor2	active_enhancer	1.59	1.23e-20
56853	chr7:44883958-44898624	Med25	active_enhancer	1.26	1.43e-20
26252	chr3:107428205-107448621	Kcnc4	active_enhancer	1.04	1.51e-20
62318	chr7:126759867-126765291	Mapk3	active_enhancer	1.68	1.64e-20
12039	chr2:30953415-30967457	Tor1b	active_enhancer	1.34	1.71e-20
39796	chr5:37242602-37245681	Crmp1	promoter	2.34	1.78e-20
70528	chr8:122003030-122024785	Mir7237	active_enhancer	1.17	1.82e-20
94412	chr11:103139038-103143488	Hexim2	active_enhancer	2.43	1.92e-20
63725	chr7:142082949-142094735	Dusp8	active_enhancer	1.39	2e-20
53004	chr6:118066709-118081193	Rasgef1a	active_enhancer	1.36	2.07e-20
83974	chr10:80898179-80900562	Timm13	promoter	2.79	2.18e-20
37328	chr4:152478009-152482754	Nphp4	active_enhancer	1.65	2.4e-20
69643	chr8:110722085-110726975	Mtss2	active_enhancer	2.44	2.53e-20
84032	chr10:81145037-81147913	Zbtb7a	active_enhancer	3.14	2.57e-20
118922	chr15:78914567-78918125	Pdxp	promoter	2.16	2.63e-20
14440	chr2:70563734-70570718	Gad1os	promoter	1.52	2.9e-20
119739	chr15:84391204-84406372	Shisal1	active_enhancer	1.44	2.97e-20
16897	chr2:118759207-118766417	Ccdc9b	active_enhancer	1.76	3.33e-20
130997	chr17:56346617-56350963	Kdm4b	active_enhancer	2.75	3.39e-20
137106	chr18:77552081-77564896	Rnf165	active_enhancer	1.21	3.47e-20
67986	chr8:83973449-83980748	Prkaca	primed_enhancer	1.67	3.66e-20
51368	chr6:91705232-91723211	Slc6a6	active_enhancer	1.14	4.47e-20
64559	chr8:12981029-12993653	Mcf2l	promoter	1.35	4.49e-20
84093	chr10:81365029-81368227	4930404N11Rik	active_enhancer	3.49	4.84e-20
53239	chr6:120487660-120492332	Tmem121b	promoter	1.6	5.38e-20
20355	chr2:165287840-165292785	Slc35c2	active_enhancer	1.71	5.47e-20
56048	chr7:28811595-28829081	Ech1	active_enhancer	1.04	5.89e-20
91707	chr11:75179055-75187945	Ovca2	active_enhancer	1.39	6.13e-20
19476	chr2:155814856-155821776	BC029722	active_enhancer	2.1	6.24e-20
83748	chr10:79924814-79930700	Arid3a	promoter	2.66	6.35e-20
30257	chr4:46039640-46046270	Tmod1	control	1.56	7.04e-20
62499	chr7:127813681-127820225	Stx1b	active_enhancer	1.64	7.04e-20
128710	chr17:25878917-25886543	Wfikkn1	active_enhancer	1.8	8.13e-20
118401	chr15:74660476-74672306	Arc	active_enhancer	1.67	8.43e-20
94261	chr11:102082659-102090338	Mpp2	promoter	1.6	9.28e-20
91181	chr11:70016676-70026773	Dlg4	promoter	1.19	9.35e-20
70316	chr8:120281376-120318310	A330074K22Rik	active_enhancer	1.86	9.55e-20
83886	chr10:80581869-80586448	Gm26710	active_enhancer	2.73	9.71e-20
91071	chr11:69357512-69368502	Chd3	active_enhancer	1.39	9.93e-20
138372	chr19:10446842-10456571	Lrrc10b	active_enhancer	1.47	1.02e-19
12270	chr2:32303279-32311939	Gm23363	active_enhancer	1.84	1.03e-19
95472	chr11:113720739-113728531	Cpsf4l	active_enhancer	1.35	1.36e-19
11294	chr2:25572458-25577167	Phpt1	promoter	2.11	1.52e-19
57013	chr7:45707040-45711315	Dbp	active_enhancer	1.37	1.56e-19
91182	chr11:70027151-70032448	Dlg4	promoter	1.99	1.56e-19
75826	chr9:63733844-63757659	Smad3	active_enhancer	1.05	1.63e-19
55252	chr7:16145322-16158751	Slc8a2	active_enhancer	1.18	1.79e-19
11490	chr2:27130232-27142130	Fam163b	control	1.45	1.81e-19
20794	chr2:168269913-168280692	Kcng1	active_enhancer	1.22	1.94e-19
121201	chr15:99500163-99507242	Faim2	active_enhancer	1.78	1.99e-19
17808	chr2:130636204-130642436	Lzts3	active_enhancer	1.37	2.36e-19
119542	chr15:82912033-82931921	Tcf20	active_enhancer	1.2	2.43e-19
119724	chr15:84297176-84307047	Parvg	active_enhancer	1.44	2.43e-19
60216	chr7:99155493-99167852	Uvrag	active_enhancer	1.48	3.19e-19
119168	chr15:80256035-80262650	Atf4	primed_enhancer	1.39	3.55e-19
119544	chr15:82952623-82954961	Mir3080	active_enhancer	3.54	4.13e-19
73930	chr9:44716540-44721219	Phldb1	control	2.1	4.36e-19
121459	chr15:101231975-101239025	A330009N23Rik	active_enhancer	1.37	4.5e-19
21078	chr2:174075313-174077560	Stx16	promoter	3.64	4.52e-19
121207	chr15:99523691-99532200	Faim2	active_enhancer	1.21	4.53e-19
25090	chr3:89960769-89963073	Atp8b2	promoter	2.05	4.55e-19
119552	chr15:82980884-83000063	Mir3080	active_enhancer	1.05	4.72e-19
5935	chr1:135576974-135585096	Nav1	promoter	1.42	4.9e-19
43077	chr5:113158122-113163286	2900026A02Rik	promoter	1.86	5.29e-19
20543	chr2:166660757-166670580	Prex1	active_enhancer	1.48	5.32e-19
36185	chr4:139575711-139586287	Iffo2	active_enhancer	1.73	5.49e-19
52461	chr6:113396038-113411826	Ttll3	active_enhancer	1.12	5.5e-19
57718	chr7:63751007-63757520	E030018B13Rik	active_enhancer	1.2	5.94e-19
20702	chr2:167648701-167654215	Tmem189	control	2.77	5.96e-19
63546	chr7:140857673-140861267	Ric8a	promoter	2.59	5.96e-19
128069	chr17:12845258-12855915	Mas1	active_enhancer	1.07	6.02e-19
130420	chr17:46699927-46704601	Ppp2r5d	promoter	1.96	6.06e-19
75706	chr9:62756821-62769528	Fem1b	active_enhancer	1.04	6.24e-19
34859	chr4:129617380-129627734	Ccdc28b	promoter	1.31	6.3e-19
8685	chr1:180454294-180467044	Stum	active_enhancer	1.05	6.79e-19
11986	chr2:30666142-30679909	Gm14486	active_enhancer	1.18	6.9e-19
13634	chr2:57115093-57116267	Nr4a2	promoter	3.75	6.93e-19
24799	chr3:88201194-88214404	Mir3093	promoter	1.16	7.04e-19
96248	chr11:118646433-118664734	Rbfox3	active_enhancer	1.23	7.04e-19
93679	chr11:97537387-97546399	Srcin1	active_enhancer	1.48	7.08e-19
55044	chr7:4840317-4845832	Shisa7	promoter	1.56	7.1e-19
54984	chr7:4147815-4149325	Leng9	promoter	2.71	7.15e-19
91657	chr11:74856928-74865711	Mir6926	active_enhancer	1.65	7.26e-19
19591	chr2:156475975-156483895	Epb41l1	active_enhancer	1.36	7.56e-19
95746	chr11:115898164-115907862	Smim5	control	1.78	8.11e-19
71305	chr8:126584423-126592289	Irf2bp2	promoter	1.09	8.18e-19
38624	chr5:25022055-25032413	Prkag2	active_enhancer	1.06	8.54e-19
121233	chr15:99702567-99706521	Smarcd1	promoter	1.41	8.8e-19
55887	chr7:27530594-27534022	Hipk4	active_enhancer	2.59	9.61e-19
83915	chr10:80672027-80675825	Mknk2	active_enhancer	2.78	9.61e-19
38631	chr5:25077684-25083256	Prkag2	active_enhancer	1.33	9.99e-19
58818	chr7:79505623-79515184	Mir9-3hg	active_enhancer	1.43	1.02e-18
19268	chr2:153508327-153518820	Nol4l	active_enhancer	1.63	1.05e-18
130599	chr17:47876435-47878324	Mdfi	promoter	2.71	1.06e-18
41937	chr5:98177930-98185200	Prdm8	promoter	1.19	1.14e-18
118918	chr15:78899972-78904764	Sh3bp1	active_enhancer	2.64	1.16e-18
11946	chr2:30438920-30447855	Ptpa	active_enhancer	1.8	1.21e-18
118629	chr15:76713100-76718650	Lrrc14	active_enhancer	2.06	1.24e-18
107284	chr13:78201786-78212073	Nr2f1	promoter	1.18	1.33e-18
141500	chr19:58858495-58860791	Hspa12a	promoter	2.57	1.41e-18
91144	chr11:69834471-69837472	Nlgn2	promoter	2.31	1.57e-18
52682	chr6:114890072-114898388	Vgll4	control	1.19	1.62e-18
37159	chr4:151126373-151134540	Gm13090	active_enhancer	1.7	1.7e-18
77986	chr9:103112688-103122805	Rab6b	active_enhancer	1.69	1.75e-18
83729	chr10:79855350-79859051	E130317F20Rik	active_enhancer	1.61	1.79e-18
19117	chr2:152082312-152092992	Scrt2	active_enhancer	1.18	1.88e-18
11992	chr2:30708334-30710194	Mir3089	active_enhancer	1.77	1.89e-18
124079	chr16:32655420-32665178	Tnk2os	promoter	1.34	1.89e-18
42949	chr5:112515154-112523932	Sez6l	active_enhancer	1.16	1.98e-18
79696	chr9:121817552-121831943	Ccdc13	active_enhancer	1.06	2.05e-18
84112	chr10:81426553-81430256	Nfic	promoter	2.59	2.15e-18
56121	chr7:29404039-29413752	Sipa1l3	active_enhancer	1.32	2.37e-18
67095	chr8:70479657-70488399	Tmem59l	active_enhancer	1.36	2.45e-18
53472	chr6:124811298-124816198	Tpi1	promoter	1.8	2.58e-18
15387	chr2:91057244-91067350	Slc39a13	active_enhancer	1.56	2.64e-18
51256	chr6:90776870-90788165	Iqsec1	active_enhancer	1	2.68e-18
83330	chr10:75894804-75904863	Derl3	active_enhancer	1.39	2.87e-18
51113	chr6:88823374-88829448	Abtb1	active_enhancer	2.01	2.92e-18
106152	chr13:54990811-54996015	Hk3	active_enhancer	2.31	2.99e-18
118402	chr15:74672755-74680227	Arc	active_enhancer	1.66	3.04e-18
19269	chr2:153519612-153527890	Nol4l	active_enhancer	1.73	4.32e-18
56280	chr7:31117090-31123404	Hpn	active_enhancer	1.57	5e-18
67017	chr8:70112954-70121824	Ncan	active_enhancer	1.15	5.1e-18
53548	chr6:125165743-125170602	Gapdh	active_enhancer	1.86	5.81e-18
15289	chr2:85059562-85072741	Tnks1bp1	active_enhancer	1.21	5.83e-18
38541	chr5:24593482-24598554	Mir671	active_enhancer	1.6	5.88e-18
64350	chr8:10996459-11006963	9530052E02Rik	promoter	1.14	5.95e-18
129894	chr17:35230548-35238960	Atp6v1g2	promoter	1.31	5.95e-18
83743	chr10:79912756-79916803	R3hdm4	promoter	2.32	6.03e-18
55900	chr7:27592133-27611508	Akt2	active_enhancer	1.01	6.16e-18
24742	chr3:87763211-87768714	Pear1	active_enhancer	1.8	6.26e-18
33711	chr4:118135112-118141003	St3gal3	active_enhancer	1.57	6.46e-18
140647	chr19:46039741-46044856	Ldb1	promoter	1.28	6.5e-18
55678	chr7:25060276-25072838	Grik5	active_enhancer	1.55	6.99e-18
72094	chr9:21166316-21169905	Pde4a	promoter	1.55	7.43e-18
70368	chr8:120539099-120553452	Mir7687	active_enhancer	2.33	7.97e-18
56857	chr7:44913489-44923981	Ap2a1	active_enhancer	1.83	8e-18
92242	chr11:79028738-79039933	Gm11201	active_enhancer	1.42	8.34e-18
100886	chr12:85145581-85152139	Rps6kl1	active_enhancer	1.87	8.42e-18
33948	chr4:120283200-120286767	Foxo6	promoter	1.55	8.73e-18
12307	chr2:32535889-32543814	Fam102a	primed_enhancer	1.42	8.87e-18
119726	chr15:84308645-84319667	Parvg	active_enhancer	1.19	8.89e-18
55436	chr7:19076726-19080648	Dmwd	primed_enhancer	2.4	8.91e-18
106226	chr13:55493709-55500950	Dbn1	active_enhancer	1.61	9.15e-18
38540	chr5:24586032-24591145	Chpf2	promoter	1.87	9.7e-18
83873	chr10:80413148-80416554	Uqcr11	active_enhancer	2.4	9.75e-18
96206	chr11:118483588-118490092	Engase	active_enhancer	2.55	9.75e-18
52463	chr6:113413150-113420139	Rpusd3	active_enhancer	1.69	9.8e-18
24941	chr3:89182189-89185976	Fam189b	promoter	2.62	9.89e-18
128978	chr17:27749318-27770463	Spdef	active_enhancer	1.2	1e-17
109599	chr14:11554131-11557922	Ptprg	promoter	1.72	1.04e-17
130273	chr17:45573371-45576972	Hsp90ab1	active_enhancer	1.8	1.05e-17
70464	chr8:121668066-121670610	Zcchc14	active_enhancer	2.93	1.11e-17
19583	chr2:156421299-156439055	Epb41l1	active_enhancer	1.01	1.18e-17
36675	chr4:148153776-148162845	Fbxo44	promoter	1.56	1.18e-17
69266	chr8:105694236-105697285	Pard6a	promoter	2.42	1.26e-17
83844	chr10:80315971-80317978	2310011J03Rik	active_enhancer	5.25	1.28e-17
42927	chr5:112391893-112394591	Asphd2	promoter	1.68	1.33e-17
137908	chr19:5453710-5456780	Ccdc85b	promoter	2.29	1.35e-17
119547	chr15:82964045-82970587	Mir3080	active_enhancer	1.43	1.39e-17
121111	chr15:98865820-98871331	Kmt2d	promoter	1.76	1.44e-17
114602	chr14:105897623-105899939	Spry2	promoter	2.08	1.45e-17
45007	chr5:129554513-129572243	Mmp17	active_enhancer	1.05	1.56e-17
106231	chr13:55509009-55513141	Pdlim7	promoter	2.12	1.59e-17
121612	chr15:102510860-102518348	Map3k12	promoter	1.24	1.71e-17
91918	chr11:76488726-76494425	Abr	active_enhancer	1.16	1.73e-17
128960	chr17:27673553-27681953	Pacsin1	active_enhancer	1.21	1.76e-17
34923	chr4:129988367-129992123	Adgrb2	promoter	2.03	1.78e-17
45964	chr5:137733082-137736377	Nyap1	active_enhancer	2	1.79e-17
83574	chr10:78163344-78169484	Gatd3a	active_enhancer	1.76	1.84e-17
44351	chr5:123143308-123147956	Setd1b	active_enhancer	2.08	2.09e-17
94779	chr11:106260632-106272409	Smarcd2	active_enhancer	1.43	2.09e-17
37617	chr4:155142894-155147134	Morn1	active_enhancer	2.58	2.49e-17
62363	chr7:126950007-126966180	Sez6l2	active_enhancer	1.24	2.5e-17
2518	chr1:62703719-62706459	Nrp2	promoter	1.59	2.6e-17
78408	chr9:107534657-107539915	Tmem115	promoter	1.42	2.62e-17
44196	chr5:122239406-122251738	Tctn1	active_enhancer	1.21	2.82e-17
100087	chr12:76640088-76652264	Sptb	active_enhancer	1.01	2.82e-17
91521	chr11:73007514-73018810	4732414G09Rik	active_enhancer	1.28	2.87e-17
15542	chr2:91932263-91935714	Mdk	active_enhancer	4.07	2.94e-17
75210	chr9:57636451-57644856	Csk	active_enhancer	1.44	2.96e-17
128690	chr17:25809701-25816454	Fbxl16	promoter	1.48	2.97e-17
35440	chr4:134367712-134373898	Extl1	promoter	1.47	3.23e-17
73476	chr9:42116169-42123896	Sorl1	active_enhancer	1.07	3.29e-17
11381	chr2:26352625-26360564	Card9	active_enhancer	1.96	3.37e-17
63896	chr7:144402664-144409884	Cttn	active_enhancer	1.44	3.53e-17
11655	chr2:28269917-28280189	Olfm1	active_enhancer	1.18	3.61e-17
138354	chr19:10275112-10304489	Dagla	active_enhancer	1.7	3.87e-17
46136	chr5:139363622-139369241	Mir339	active_enhancer	1.86	3.99e-17
107282	chr13:78195469-78198294	Nr2f1	promoter	1.72	4.04e-17
96285	chr11:118956568-118965673	Enpp7	active_enhancer	1.43	4.2e-17
11505	chr2:27216813-27237333	Sardh	active_enhancer	1.13	4.25e-17
90253	chr11:60106420-60115167	Rai1	active_enhancer	1.14	4.28e-17
36138	chr4:139237173-139254065	Capzb	active_enhancer	1.26	4.29e-17
11937	chr2:30411896-30415277	Crat	promoter	2.36	4.64e-17
5896	chr1:135366726-135374877	Shisa4	promoter	1.21	4.84e-17
51104	chr6:88783308-88789979	Abtb1	active_enhancer	1.55	4.9e-17
94418	chr11:103171516-103183755	Fmnl1	active_enhancer	1.48	5.01e-17
86504	chr10:127075099-127079305	Agap2	active_enhancer	1.6	5.15e-17
78462	chr9:107936182-107944369	Camkv	promoter	1.37	5.38e-17
54969	chr7:3690955-3694383	Mboat7	promoter	2.43	5.69e-17
19617	chr2:156614418-156620349	Dlgap4	promoter	1.99	6.03e-17
114601	chr14:105889193-105896974	Spry2	promoter	1.08	6.04e-17
93898	chr11:98927334-98932659	Rara	active_enhancer	2.15	6.33e-17
106983	chr13:69529775-69533437	Tent4a	promoter	1.72	6.38e-17
60646	chr7:101997276-102004678	Il18bp	active_enhancer	1.77	6.82e-17
83941	chr10:80755667-80768828	Dot1l	active_enhancer	1.19	6.87e-17
55727	chr7:25279275-25281839	Cic	promoter	1.68	8.25e-17
44490	chr5:124000227-124005062	Mir7032	active_enhancer	1.83	8.44e-17
46403	chr5:142456848-142463829	Ap5z1	active_enhancer	1.76	8.44e-17
67213	chr8:70910634-70912866	Map1s	active_enhancer	3.77	8.44e-17
52475	chr6:113489774-113494369	Creld1	active_enhancer	1.92	8.64e-17
27924	chr3:144198885-144204798	Lmo4	promoter	1.17	8.75e-17
20629	chr2:167126652-167133675	Kcnb1	active_enhancer	1.54	9.2e-17
25800	chr3:101400864-101414186	Igsf3	active_enhancer	1.09	9.42e-17
4462	chr1:93094742-93101667	Kif1a	active_enhancer	1.49	9.73e-17
90235	chr11:59956655-59966977	Rasd1	active_enhancer	1.35	9.91e-17
69986	chr8:117257486-117264165	Cmip	promoter	1.41	1.04e-16
43958	chr5:120677790-120682248	Rasal1	active_enhancer	2.02	1.1e-16
93875	chr11:98837654-98843423	Rapgefl1	promoter	1.39	1.15e-16
53136	chr6:119307641-119319941	Lrtm2	active_enhancer	1.19	1.16e-16
33947	chr4:120278669-120282604	Foxo6	active_enhancer	1.51	1.17e-16
90091	chr11:58978665-58983265	Trim11	promoter	1.93	1.19e-16
25477	chr3:96594974-96598395	Ankrd34a	promoter	1.58	1.2e-16
95970	chr11:117115591-117147844	Sec14l1	active_enhancer	1.62	1.21e-16
134176	chr18:34861453-34864643	Egr1	promoter	2.62	1.25e-16
5968	chr1:135729463-135737943	Csrp1	repressed_regions	2.06	1.38e-16
93582	chr11:97049348-97052331	Osbpl7	promoter	2.53	1.41e-16
88294	chr11:32226754-32239273	Mpg	active_enhancer	1.08	1.43e-16
94422	chr11:103199765-103203723	1700023F06Rik	active_enhancer	1.73	1.44e-16
62939	chr7:132698383-132705980	Fam53b	active_enhancer	1.6	1.47e-16
92017	chr11:77490034-77493146	Git1	promoter	1.74	1.47e-16
83766	chr10:80037339-80039528	Polr2e	promoter	2.68	1.56e-16
20283	chr2:164831881-164835311	Neurl2	promoter	2.68	1.71e-16
119818	chr15:84971638-84980997	5031439G07Rik	active_enhancer	1.33	1.82e-16
37641	chr4:155340542-155346730	Prkcz	promoter	1.54	1.86e-16
56796	chr7:44468214-44476303	Mir7052	active_enhancer	1.82	1.86e-16
73842	chr9:44249052-44253290	Pdzd3	active_enhancer	1.82	1.89e-16
12112	chr2:31246530-31270621	Ncs1	active_enhancer	1.91	1.95e-16
44535	chr5:124347972-124353487	Cdk2ap1	active_enhancer	1.54	2e-16
130938	chr17:56107126-56112071	Plin4	active_enhancer	1.82	2.11e-16
56790	chr7:44429439-44436645	Lrrc4b	active_enhancer	1.43	2.14e-16
12389	chr2:32906342-32909589	Fam129b	active_enhancer	2.05	2.25e-16
82359	chr10:60291896-60302306	Psap	active_enhancer	1.52	2.32e-16
131086	chr17:56811491-56817085	Rfx2	active_enhancer	1.83	2.44e-16
70236	chr8:119805088-119814888	Cotl1	active_enhancer	1.55	2.53e-16
95667	chr11:115382352-115388202	Cdr2l	active_enhancer	1.72	2.77e-16
128614	chr17:25434405-25437254	Cacna1h	active_enhancer	2.29	2.77e-16
90800	chr11:66521507-66525609	Shisa6	promoter	1.22	2.82e-16
38524	chr5:24452597-24457297	Agap3	promoter	1.49	2.93e-16
102484	chr12:108066009-108074929	Bcl11b	active_enhancer	1.09	2.93e-16
3180	chr1:75554852-75563307	Slc4a3	active_enhancer	1.12	3.02e-16
119146	chr15:80160427-80166078	Mgat3	active_enhancer	1.55	3.21e-16
121935	chr16:4939543-4944675	Gm16861	active_enhancer	2.05	3.22e-16
36053	chr4:138718383-138730117	Ubxn10	active_enhancer	1.05	3.25e-16
90141	chr11:59307665-59314903	Wnt9a	active_enhancer	1.55	3.42e-16
43962	chr5:120695057-120701845	Dtx1	active_enhancer	2.1	3.72e-16
64045	chr8:4253536-4258779	Snapc2	promoter	1.26	3.8e-16
5733	chr1:134072857-134079098	Btg2	promoter	1.37	3.88e-16
72172	chr9:21460538-21465257	Mir199a-1	active_enhancer	1.67	4.13e-16
78303	chr9:106375609-106379821	Dusp7	active_enhancer	1.85	4.17e-16
50765	chr6:85464810-85477074	Pradc1	active_enhancer	1.16	4.22e-16
96040	chr11:117520890-117527291	Gm11733	active_enhancer	1.48	4.33e-16
105800	chr13:51747129-51757462	Sema4d	active_enhancer	1.22	4.39e-16
15355	chr2:90886034-90889408	C1qtnf4	promoter	1.35	4.42e-16
95839	chr11:116434829-116438018	Gm7367	active_enhancer	1.81	4.64e-16
56264	chr7:31051743-31055494	Fxyd1	promoter	2.81	4.7e-16
128697	chr17:25835213-25836929	Rhbdl1	promoter	4.1	4.74e-16
56793	chr7:44445256-44454934	Lrrc4b	active_enhancer	1.42	4.85e-16
119727	chr15:84319931-84327142	Parvg	active_enhancer	1.52	4.91e-16
70238	chr8:119822793-119833882	Cotl1	active_enhancer	1.23	4.98e-16
138134	chr19:7263363-7266995	Rcor2	active_enhancer	2.35	5e-16
129101	chr17:28518391-28522923	Armc12	active_enhancer	1.31	5.18e-16
35248	chr4:133066449-133076994	Wasf2	active_enhancer	1.26	5.19e-16
11823	chr2:29838542-29845785	Mir219b	active_enhancer	1.73	5.2e-16
62508	chr7:127882522-127888953	Prss53	active_enhancer	2.1	5.35e-16
113177	chr14:70202286-70205682	Sorbs3	primed_enhancer	3.25	5.37e-16
5623	chr1:133131830-133135327	Ppp1r15b	promoter	1.67	5.56e-16
67180	chr8:70779922-70782501	2010320M18Rik	active_enhancer	3.4	5.6e-16
121457	chr15:101219953-101224097	AU021063	active_enhancer	1.48	5.72e-16
11916	chr2:30341320-30345572	Sh3glb2	active_enhancer	2.55	6.09e-16
127606	chr17:8525348-8528343	Pde10a	promoter	2.31	6.69e-16
93806	chr11:98294961-98301551	Neurod2	active_enhancer	1.4	6.73e-16
96054	chr11:117594718-117613722	2900041M22Rik	active_enhancer	1.16	6.82e-16
92016	chr11:77485059-77489280	Ankrd13b	promoter	1.69	7.31e-16
11496	chr2:27162226-27179960	Dbh	active_enhancer	1.15	7.58e-16
36922	chr4:149720723-149727017	Tmem201	active_enhancer	1.9	7.7e-16
20644	chr2:167200824-167204658	Kcnb1	active_enhancer	1.52	8.05e-16
53547	chr6:125162629-125165448	Gapdh	promoter	1.83	8.05e-16
78341	chr9:106651056-106655892	Grm2	promoter	1.71	8.43e-16
20656	chr2:167304940-167319786	B4galt5	active_enhancer	1.06	8.77e-16
83962	chr10:80844155-80847620	Lingo3	active_enhancer	2.38	8.79e-16
69300	chr8:105888915-105896152	Nrn1l	active_enhancer	1.61	8.93e-16
96486	chr11:120187695-120189539	2810410L24Rik	promoter	2.28	9.07e-16
6854	chr1:155210240-155217314	BC034090	active_enhancer	1.81	9.1e-16
118377	chr15:74524246-74528970	Adgrb1	active_enhancer	1.9	9.47e-16
15859	chr2:93953426-93956302	Gm13889	promoter	2.01	1.01e-15
50711	chr6:85188453-85192640	Emx1	promoter	1.82	1.03e-15
91028	chr11:69088830-69094878	Vamp2	active_enhancer	1.14	1.03e-15
56789	chr7:44426823-44428694	Lrrc4b	promoter	3.05	1.13e-15
11279	chr2:25500192-25502016	Fbxw5	promoter	2.65	1.15e-15
53462	chr6:124746295-124755927	Atn1	active_enhancer	1.23	1.16e-15
30496	chr4:48045610-48051477	Nr4a3	promoter	1.58	1.22e-15
63906	chr7:144454532-144470229	Cttn	active_enhancer	1.08	1.26e-15
53520	chr6:125096848-125103520	Mir7045	promoter	1.64	1.28e-15
123274	chr16:20733602-20738304	Thpo	promoter	2.19	1.3e-15
86819	chr11:3502418-3505897	Inpp5j	promoter	1.65	1.35e-15
55659	chr7:24977299-24982754	Rabac1	active_enhancer	1.77	1.39e-15
57008	chr7:45680109-45686157	Ntn5	active_enhancer	1.79	1.45e-15
43418	chr5:115507147-115511318	Pxn	primed_enhancer	1.81	1.46e-15
141675	chrX:7638895-7648620	Syp	primed_enhancer	1.17	1.46e-15
118852	chr15:78540509-78546351	Sstr3	promoter	1.54	1.5e-15
93321	chr11:94143491-94151341	Tob1	active_enhancer	1.12	1.52e-15
121460	chr15:101239389-101242924	A330009N23Rik	active_enhancer	1.58	1.55e-15
103036	chr12:112674433-112675772	Akt1	promoter	4.53	1.6e-15
84126	chr10:81479929-81482385	Celf5	promoter	2.16	1.69e-15
15609	chr2:92401379-92413475	D930015M05Rik	active_enhancer	1.28	1.8e-15
43916	chr5:120500949-120503172	Plbd2	promoter	1.98	1.86e-15
44518	chr5:124157397-124197754	Pitpnm2	active_enhancer	1.56	1.87e-15
67177	chr8:70772204-70774692	Pik3r2	active_enhancer	2.83	1.88e-15
11984	chr2:30658846-30663181	Gm14486	active_enhancer	1.9	1.92e-15
87188	chr11:5983184-6005804	Ykt6	active_enhancer	1.82	1.97e-15
58936	chr7:80397114-80401981	Furin	active_enhancer	1.72	2.02e-15
9406	chr1:190653948-190666803	Rps6kc1	repressed_regions	1.07	2.04e-15
96210	chr11:118503723-118509545	Engase	active_enhancer	1.82	2.04e-15
93547	chr11:96824421-96829397	Nfe2l1	active_enhancer	1.25	2.09e-15
119016	chr15:79399016-79402875	Tmem184b	active_enhancer	2.01	2.11e-15
89266	chr11:50225868-50230621	Mgat4b	active_enhancer	1.69	2.19e-15
142508	chrX:71050362-71052270	Mamld1	promoter	4.79	2.19e-15
8683	chr1:180424657-180440311	Stum	active_enhancer	1.02	2.22e-15
138059	chr19:6977269-6979589	Fkbp2	active_enhancer	2.07	2.24e-15
138416	chr19:10706698-10711955	Vps37c	active_enhancer	1.64	2.25e-15
42946	chr5:112477696-112488962	Gm6588	active_enhancer	1.1	2.27e-15
19592	chr2:156485207-156503721	Epb41l1	active_enhancer	1.13	2.32e-15
53466	chr6:124763435-124769349	Eno2	active_enhancer	1.72	2.33e-15
83944	chr10:80780939-80786240	Plekhj1	active_enhancer	2.63	2.34e-15
55211	chr7:15918496-15924079	Selenow	promoter	1.31	2.36e-15
39318	chr5:34176792-34187101	Mxd4	active_enhancer	1.08	2.39e-15
102515	chr12:108219373-108222414	Ccnk	active_enhancer	3.56	2.51e-15
138049	chr19:6937637-6941098	Gpr137	promoter	2.76	2.51e-15
84110	chr10:81420837-81423189	Nfic	active_enhancer	3.29	2.57e-15
55719	chr7:25244513-25249244	Erf	promoter	2.75	2.63e-15
20354	chr2:165282882-165287485	Slc35c2	active_enhancer	1.92	2.66e-15
39014	chr5:31087599-31092614	Slc30a3	primed_enhancer	1.76	2.89e-15
37701	chr4:155695159-155699185	Fndc10	promoter	1.79	2.95e-15
138041	chr19:6906051-6910131	Trmt112	promoter	1.67	3.06e-15
45744	chr5:135721636-135728089	Mir7034	active_enhancer	1.5	3.08e-15
78631	chr9:109056615-109060376	Trex1	active_enhancer	2.48	3.08e-15
73985	chr9:45112142-45124773	Scn2b	promoter	1.05	3.09e-15
19263	chr2:153493381-153496983	Nol4l	active_enhancer	1.66	3.19e-15
20706	chr2:167684631-167687686	Cebpb	active_enhancer	1.98	3.21e-15
44943	chr5:128950105-128953333	Rimbp2	promoter	1.93	3.22e-15
59180	chr7:82867716-82869734	Mex3b	promoter	3.56	3.34e-15
60727	chr7:105633716-105642552	Arfip2	promoter	1.28	3.42e-15
140610	chr19:45810841-45815799	Kcnip2	promoter	1.24	3.44e-15
94562	chr11:104232560-104238886	Mapt	active_enhancer	1.11	3.52e-15
84010	chr10:81052306-81060018	Sgta	primed_enhancer	1.88	3.64e-15
46398	chr5:142443508-142450549	Ap5z1	active_enhancer	1.8	3.72e-15
128948	chr17:27635471-27640082	Rps10	active_enhancer	1.45	3.74e-15
26358	chr3:108200913-108205469	Cyb561d1	active_enhancer	1.28	3.75e-15
128577	chr17:25207176-25212520	Unkl	active_enhancer	1.25	4.07e-15
91708	chr11:75188345-75193408	Dph1	active_enhancer	1.24	4.76e-15
96260	chr11:118711046-118718193	Rbfox3	active_enhancer	1.46	4.93e-15
38945	chr5:30654604-30659944	Slc35f6	active_enhancer	1.87	5.02e-15
1139	chr1:36471836-36477660	Cnnm4	promoter	1.3	5.21e-15
35887	chr4:137895529-137899649	Ece1	active_enhancer	2.38	5.8e-15
20655	chr2:167297233-167304582	B4galt5	active_enhancer	1.36	5.94e-15
96354	chr11:119491918-119505682	Endov	active_enhancer	1.18	5.94e-15
43381	chr5:115238322-115251954	Pop5	active_enhancer	1.23	5.99e-15
86544	chr10:127286118-127288503	Mbd6	promoter	2.24	6.05e-15
36912	chr4:149645201-149651754	Mir7023	active_enhancer	2.02	6.26e-15
83799	chr10:80132316-80136370	Cbarp	active_enhancer	2.44	6.28e-15
129733	chr17:33949673-33951059	B3galt4	promoter	3.63	6.31e-15
8705	chr1:180569288-180574247	Parp1	promoter	1.3	6.47e-15
8688	chr1:180474307-180483196	Stum	active_enhancer	1.11	6.51e-15
119036	chr15:79506110-79508415	Kcnj4	active_enhancer	2.16	6.56e-15
130272	chr17:45564490-45572755	Hsp90ab1	promoter	1.38	6.64e-15
83916	chr10:80676792-80681361	Mknk2	active_enhancer	1.37	6.84e-15
132594	chr17:87365202-87374281	Stpg4	active_enhancer	1.42	6.89e-15
121206	chr15:99514365-99523402	Faim2	primed_enhancer	1.68	7.01e-15
46262	chr5:140657679-140666586	Ttyh3	active_enhancer	1.41	7.23e-15
126230	chr16:89824679-89834446	Tiam1	control	1.17	7.5e-15
92097	chr11:77983230-77986737	Phf12	promoter	1.94	7.55e-15
129882	chr17:35158246-35164445	Prrc2a	promoter	1.45	7.61e-15
70460	chr8:121653257-121655590	Zcchc14	active_enhancer	3.35	7.71e-15
15278	chr2:84864667-84871950	Rtn4rl2	active_enhancer	1	7.93e-15
94122	chr11:101174294-101181553	Cntnap1	promoter	1.52	8.12e-15
82507	chr10:62190852-62199702	Mir7662	active_enhancer	1.4	9.03e-15
137855	chr19:5078968-5081985	Tmem151a	active_enhancer	1.63	9.2e-15
82537	chr10:62326317-62334184	Hk1	active_enhancer	1.31	9.36e-15
97323	chr12:12940301-12941552	Mycn	promoter	2.69	9.36e-15
44352	chr5:123148350-123151809	Setd1b	promoter	2.29	9.57e-15
20639	chr2:167182846-167188376	Kcnb1	promoter	1.31	9.62e-15
72003	chr9:20659222-20666793	Pin1	active_enhancer	1.33	9.62e-15
131051	chr17:56606251-56611384	Micos13	primed_enhancer	1.86	9.85e-15
96103	chr11:117870573-117873120	Tha1	active_enhancer	2.74	1.07e-14
82291	chr10:59879979-59892017	Dnajb12	primed_enhancer	1.31	1.08e-14
68129	chr8:84633690-84636407	Ier2	active_enhancer	3.03	1.11e-14
121181	chr15:99406090-99409627	Tmbim6	active_enhancer	2.84	1.12e-14
37634	chr4:155279795-155292335	Faap20	active_enhancer	1.18	1.13e-14
43361	chr5:115123884-115129120	Acads	active_enhancer	1.98	1.13e-14
61685	chr7:118847662-118855621	Knop1	primed_enhancer	1.25	1.13e-14
92046	chr11:77763683-77766422	Myo18a	promoter	1.51	1.17e-14
129807	chr17:34680545-34685155	Tnxb	active_enhancer	2.01	1.19e-14
96020	chr11:117405619-117416069	Gm11729	active_enhancer	1.2	1.21e-14
33946	chr4:120269169-120278297	Foxo6	active_enhancer	1.34	1.23e-14
20698	chr2:167626773-167631282	Ube2v1	primed_enhancer	1.96	1.24e-14
102980	chr12:112116468-112120013	Mir3073b	active_enhancer	2.29	1.34e-14
42709	chr5:110785526-110788098	Pus1	active_enhancer	2.61	1.35e-14
53711	chr6:127141196-127152283	9330179D12Rik	promoter	1.25	1.44e-14
63699	chr7:141950717-141964395	Brsk2	active_enhancer	1.23	1.47e-14
46494	chr5:142906828-142910583	Actb	active_enhancer	1.7	1.48e-14
118935	chr15:78985459-78990877	Triobp	active_enhancer	1.62	1.49e-14
83765	chr10:80031234-80036338	Polr2e	active_enhancer	1.55	1.5e-14
75067	chr9:56635999-56642857	Lingo1	active_enhancer	1.24	1.53e-14
43950	chr5:120649635-120662022	Rasal1	active_enhancer	1.09	1.58e-14
79690	chr9:121792577-121795759	Hhatl	active_enhancer	2.3	1.67e-14
56800	chr7:44484293-44489833	5430431A17Rik	active_enhancer	1.52	1.69e-14
37250	chr4:152022220-152027352	Zbtb48	primed_enhancer	2.38	1.77e-14
19610	chr2:156578319-156587393	Gm14169	active_enhancer	1.13	1.78e-14
43330	chr5:114802467-114811755	1500011B03Rik	primed_enhancer	1.24	1.87e-14
118532	chr15:76206442-76210203	Plec	active_enhancer	2.37	1.91e-14
55889	chr7:27535133-27545528	Pld3	active_enhancer	1.09	1.93e-14
75684	chr9:62537099-62545685	Coro2b	active_enhancer	1.07	2.06e-14
57739	chr7:63886883-63891419	E030018B13Rik	active_enhancer	1.7	2.09e-14
36135	chr4:139210294-139221116	Capzb	active_enhancer	1.1	2.13e-14
114629	chr14:108908453-108914987	Slitrk1	promoter	1	2.13e-14
44350	chr5:123139003-123142047	Setd1b	promoter	1.31	2.17e-14
45965	chr5:137736946-137740964	Nyap1	promoter	1.67	2.17e-14
78361	chr9:106884350-106886009	Rbm15b	promoter	3.72	2.27e-14
42893	chr5:112227715-112228529	Miat	promoter	3.15	2.32e-14
93411	chr11:94992620-95009775	Samd14	active_enhancer	2.03	2.33e-14
24957	chr3:89239074-89247867	Trim46	promoter	1.55	2.61e-14
128529	chr17:24895435-24896394	Nme3	promoter	3.15	2.63e-14
90327	chr11:60700095-60706517	Llgl1	primed_enhancer	1.9	2.65e-14
11862	chr2:30031740-30034252	Wdr34	active_enhancer	2.78	2.66e-14
96276	chr11:118909814-118915748	Rbfox3	active_enhancer	1.16	2.75e-14
70941	chr8:124554998-124559776	Agt	active_enhancer	1.68	2.8e-14
117976	chr15:68928852-68934655	Khdrbs3	promoter	1.47	2.83e-14
72264	chr9:21937282-21947445	Plppr2	active_enhancer	1.3	2.91e-14
62323	chr7:126777191-126782837	Tbx6	promoter	1.46	2.93e-14
129471	chr17:31084749-31092625	Abcg1	active_enhancer	1	2.97e-14
55496	chr7:19306702-19310011	Fosb	promoter	2.38	3.1e-14
94139	chr11:101257179-101260411	Wnk4	active_enhancer	1.94	3.1e-14
102199	chr12:105470639-105479535	D430019H16Rik	active_enhancer	1	3.16e-14
56541	chr7:37560094-37569147	Zfp536	repressed_regions	1.03	3.19e-14
55296	chr7:16401430-16408572	Zc3h4	active_enhancer	1.02	3.2e-14
62500	chr7:127820561-127824310	Stx1b	promoter	1.62	3.2e-14
130324	chr17:46126839-46130895	Rsph9	active_enhancer	4.41	3.2e-14
5771	chr1:134329208-134339773	Ppfia4	active_enhancer	1.24	3.34e-14
75708	chr9:62775206-62785262	Fem1b	active_enhancer	1.21	3.53e-14
44509	chr5:124111074-124114528	Ogfod2	promoter	2.25	3.66e-14
76104	chr9:66065156-66068174	Snx22	control	3.11	3.8e-14
118983	chr15:79174077-79177616	Gm10863	repressed_regions	3.1	3.95e-14
86882	chr11:3906121-3912673	Slc35e4	active_enhancer	1.44	4.01e-14
134527	chr18:38145342-38150479	Pcdh1	active_enhancer	1.41	4.07e-14
57072	chr7:46127078-46135976	Kcnj11	active_enhancer	1.04	4.08e-14
72196	chr9:21586655-21589963	Timm29	active_enhancer	4.11	4.33e-14
52701	chr6:115003652-115010012	Tamm41	active_enhancer	1.16	4.45e-14
89383	chr11:51620086-51632949	Nhp2	active_enhancer	1.02	4.49e-14
83728	chr10:79851050-79854296	Ptbp1	active_enhancer	2.15	4.53e-14
72080	chr9:21113188-21115811	Tyk2	active_enhancer	2.07	4.72e-14
35007	chr4:130857478-130869056	Laptm5	active_enhancer	1.03	4.8e-14
35294	chr4:133296091-133303989	Tmem222	active_enhancer	1.28	4.8e-14
5533	chr1:132536408-132542756	Cntn2	control	1.95	4.83e-14
91773	chr11:75570573-75575165	Pitpna	active_enhancer	2.15	4.92e-14
92073	chr11:77859748-77878404	Pipox	active_enhancer	1.06	4.92e-14
29973	chr4:41758427-41762856	Il11ra1	active_enhancer	1.27	5.02e-14
91239	chr11:70647169-70653804	Rnf167	promoter	1.33	5.02e-14
118182	chr15:73146596-73160006	Ago2	active_enhancer	1.2	5.07e-14
56113	chr7:29348517-29356218	Dpf1	active_enhancer	1.38	5.1e-14
91654	chr11:74843226-74846624	Mnt	active_enhancer	2.13	5.15e-14
56956	chr7:45367525-45370024	Mtag2	promoter	2.1	5.21e-14
63570	chr7:141061537-141067876	B4galnt4	active_enhancer	1.52	5.25e-14
43208	chr5:113853351-113859915	Selplg	active_enhancer	1.62	5.3e-14
67055	chr8:70277585-70282834	Homer3	active_enhancer	1.45	5.36e-14
137290	chr18:80357642-80362995	Kcng2	primed_enhancer	1.28	5.43e-14
120257	chr15:89121847-89124902	Tubgcp6	promoter	2.76	5.44e-14
71307	chr8:126594868-126598991	Irf2bp2	active_enhancer	1.21	5.82e-14
55675	chr7:25037977-25055030	Grik5	active_enhancer	1.14	5.86e-14
72079	chr9:21109845-21112761	Gm38431	active_enhancer	1.97	5.89e-14
116116	chr15:31360190-31367072	Ankrd33b	promoter	1.53	5.95e-14
137903	chr19:5420356-5424558	Drap1	active_enhancer	1.82	5.99e-14
103013	chr12:112584688-112599834	Inf2	active_enhancer	2.08	6.01e-14
26353	chr3:108163913-108169689	Gpr61	active_enhancer	1.3	6.06e-14
142888	chrX:99465941-99470411	Pja1	promoter	1.7	6.08e-14
60217	chr7:99167860-99182478	Dgat2	primed_enhancer	1.08	6.23e-14
43147	chr5:113588158-113594892	Wscd2	active_enhancer	1.19	6.55e-14
58744	chr7:78881318-78889006	Mir7-2	promoter	1.07	6.59e-14
3770	chr1:86504474-86512702	Ptma	active_enhancer	1.47	6.6e-14
5615	chr1:133070589-133073983	Pik3c2b	active_enhancer	2.17	6.72e-14
11504	chr2:27202788-27216414	Sardh	active_enhancer	1.22	6.73e-14
36168	chr4:139429517-139436345	Ubr4	active_enhancer	1.15	6.95e-14
55828	chr7:27259054-27269517	Numbl	active_enhancer	1.01	7.14e-14
90263	chr11:60156658-60165451	Rai1	active_enhancer	1.05	7.16e-14
118975	chr15:79159095-79161267	Sox10	repressed_regions	4.68	7.33e-14
83800	chr10:80137724-80138828	Cbarp	promoter	3.23	7.55e-14
129923	chr17:35701020-35705472	Ddr1	active_enhancer	1.5	7.58e-14
56871	chr7:44970660-44976167	Cpt1c	promoter	1.41	7.66e-14
42904	chr5:112277065-112286693	Tpst2	active_enhancer	1.57	7.75e-14
45937	chr5:137531516-137534448	Gnb2	promoter	1.83	7.86e-14
36707	chr4:148280861-148287604	Disp3	promoter	1.14	7.95e-14
117905	chr15:67173494-67176798	St3gal1	promoter	1.99	8.43e-14
106060	chr13:54371873-54378648	Cplx2	active_enhancer	1.04	8.44e-14
8045	chr1:171279508-171286503	Ppox	promoter	1.79	8.76e-14
34921	chr4:129976999-129984661	Adgrb2	active_enhancer	1.27	8.76e-14
12533	chr2:33749574-33757917	Nron	active_enhancer	1.53	9.15e-14
67098	chr8:70493516-70498556	Crlf1	control	2.13	9.35e-14
128451	chr17:24471293-24481295	Bricd5	active_enhancer	1.31	9.37e-14
130556	chr17:47595011-47597052	Ccnd3	active_enhancer	4.35	9.38e-14
83997	chr10:81010981-81014800	Gng7	active_enhancer	1.93	9.86e-14
39460	chr5:35128137-35132712	Lrpap1	active_enhancer	1.42	9.97e-14
39747	chr5:36932452-36939155	Wfs1	active_enhancer	1.41	1.02e-13
11729	chr2:29233530-29242721	Ntng2	active_enhancer	1.13	1.04e-13
91915	chr11:76463026-76471214	Abr	active_enhancer	1.46	1.05e-13
118576	chr15:76459677-76461690	Scx	active_enhancer	3.8	1.06e-13
70470	chr8:121703728-121707663	Jph3	active_enhancer	1.41	1.1e-13
90270	chr11:60198405-60203316	Mir6921	active_enhancer	2.13	1.11e-13
45976	chr5:137781693-137785707	Mepce	promoter	1.76	1.13e-13
37776	chr4:156183099-156187867	Agrn	promoter	1.73	1.14e-13
119426	chr15:81915102-81919849	Polr3h	active_enhancer	2.02	1.14e-13
138053	chr19:6949936-6953601	Bad	promoter	1.87	1.15e-13
118542	chr15:76247229-76253386	Mir6953	control	1.76	1.17e-13
53645	chr6:126159303-126165179	Ntf3	promoter	1.16	1.21e-13
91196	chr11:70216914-70222913	Slc16a13	promoter	1.37	1.23e-13
106151	chr13:54956363-54990198	Unc5a	active_enhancer	1.73	1.25e-13
132588	chr17:87323409-87337621	Ttc7	active_enhancer	1.11	1.29e-13
46848	chr5:146581610-146584719	Gpr12	promoter	1.62	1.34e-13
5566	chr1:132734226-132743583	Nfasc	promoter	1.15	1.36e-13
20534	chr2:166628009-166639159	Gm29679	active_enhancer	1.19	1.36e-13
11374	chr2:26323786-26327209	Gpsm1	active_enhancer	1.97	1.4e-13
56111	chr7:29341445-29344237	Dpf1	active_enhancer	2.33	1.4e-13
91651	chr11:74832432-74836395	Mnt	active_enhancer	1.51	1.41e-13
129922	chr17:35695340-35700441	Ddr1	promoter	1.36	1.43e-13
70602	chr8:122465599-122468173	Snai3	active_enhancer	4.81	1.47e-13
92056	chr11:77799332-77812022	Myo18a	active_enhancer	1.13	1.52e-13
34260	chr4:124851306-124861622	Yrdc	primed_enhancer	1.13	1.54e-13
89811	chr11:55030774-55033178	Anxa6	promoter	1.89	1.56e-13
118537	chr15:76229819-76232828	Plec	promoter	1.68	1.56e-13
119094	chr15:79828989-79833966		promoter	1.31	1.57e-13
46238	chr5:140505726-140507107	Chst12	promoter	3.17	1.6e-13
55712	chr7:25219263-25221231	Dedd2	promoter	2.67	1.62e-13
129896	chr17:35242210-35248129	Mir6975	promoter	1.46	1.63e-13
131023	chr17:56462742-56475735	Ptprs	active_enhancer	2.54	1.63e-13
96508	chr11:120265890-120271263	Bahcc1	active_enhancer	1.38	1.65e-13
67102	chr8:70503498-70506407	Rex1bd	active_enhancer	1.83	1.7e-13
91659	chr11:74880027-74884485	Mir6926	active_enhancer	1.12	1.76e-13
20319	chr2:164998217-165005618	Ncoa5	active_enhancer	1.67	1.99e-13
60575	chr7:101418607-101428263	Pde2a	active_enhancer	1.02	2e-13
94125	chr11:101185406-101196758	Cntnap1	active_enhancer	1.31	2.06e-13
94260	chr11:102079041-102082403	Mpp2	active_enhancer	3.28	2.09e-13
110647	chr14:25661568-25668806	Ppif	active_enhancer	1.54	2.13e-13
86488	chr10:126979936-126993026	Ctdsp2	active_enhancer	1.94	2.15e-13
33074	chr4:106699947-106709484	Mroh7	active_enhancer	1.02	2.28e-13
75305	chr9:58191748-58199209	Islr2	promoter	1.49	2.43e-13
118191	chr15:73185484-73188138	Ago2	active_enhancer	2.03	2.44e-13
21282	chr2:180172130-180174878	Adrm1	promoter	2.44	2.45e-13
92412	chr11:80471415-80476576	Cdk5r1	active_enhancer	1.03	2.5e-13
6270	chr1:141999220-142012060	4930590L20Rik	active_enhancer	-1.17	2.51e-13
43212	chr5:113867870-113875139	Coro1c	active_enhancer	1.18	2.57e-13
83206	chr10:75003098-75008210	Rsph14	active_enhancer	1.45	2.62e-13
113113	chr14:69799887-69805192	Rhobtb2	active_enhancer	1.08	2.64e-13
33600	chr4:117279534-117286211	Rnf220	active_enhancer	1.75	2.66e-13
87050	chr11:5024808-5045260	Rasl10a	active_enhancer	1	2.82e-13
100797	chr12:84173398-84183007	Elmsan1	active_enhancer	1.24	2.97e-13
43308	chr5:114688408-114690793	Gltp	promoter	3.84	3e-13
55725	chr7:25268569-25270813	Cic	promoter	2	3.1e-13
92600	chr11:82808031-82814972	Rffl	control	2.42	3.13e-13
63347	chr7:139124651-139142551	Dpysl4	active_enhancer	1.07	3.26e-13
83738	chr10:79899446-79903016	Med16	active_enhancer	1.73	3.26e-13
21365	chr2:180894538-180899584	Mir124b	active_enhancer	1.46	3.37e-13
68050	chr8:84257341-84263736	Mri1	active_enhancer	1.32	3.37e-13
36056	chr4:138736906-138743245	Ubxn10	active_enhancer	1.55	3.54e-13
37750	chr4:155867379-155870312	Cptp	promoter	4.82	3.55e-13
83638	chr10:78408639-78413572	Rrp1	primed_enhancer	1.67	3.59e-13
140716	chr19:46522482-46532906	Trim8	active_enhancer	1.38	3.68e-13
14439	chr2:70562466-70563388	Gad1os	promoter	3.65	3.78e-13
123261	chr16:20673511-20680142	Eif4g1	primed_enhancer	1.54	3.88e-13
127286	chr17:5276984-5291458	Ldhal6b	active_enhancer	1.05	3.95e-13
89625	chr11:53520131-53532131	Sept8	active_enhancer	1.18	3.97e-13
67183	chr8:70792786-70796665	Mast3	promoter	1.37	3.99e-13
25009	chr3:89519224-89526796	Kcnn3	promoter	1.43	4.32e-13
96862	chr12:3864047-3874798	Dnmt3aos	active_enhancer	1.41	4.41e-13
134301	chr18:35853012-35858512	Cxxc5	active_enhancer	1.29	4.48e-13
42925	chr5:112366298-112385966	Asphd2	active_enhancer	2.1	4.51e-13
35880	chr4:137862588-137867889	Ece1	active_enhancer	1.52	4.52e-13
35864	chr4:137695239-137701784	Rap1gapos	active_enhancer	1.41	4.55e-13
130921	chr17:56014641-56036306	Sh3gl1	active_enhancer	1.96	4.62e-13
33678	chr4:117907581-117914967	Ipo13	promoter	1.26	4.7e-13
68072	chr8:84415783-84422968	Cacna1a	primed_enhancer	1.1	4.76e-13
118139	chr15:72799996-72812228	Peg13	promoter	1.39	4.92e-13
67290	chr8:71666180-71671415	Unc13a	active_enhancer	1.58	4.94e-13
86516	chr10:127166286-127170668	B4galnt1	promoter	1.72	5e-13
19595	chr2:156509383-156522769	Aar2	active_enhancer	1.24	5.03e-13
83776	chr10:80054217-80057081	Gpx4	promoter	2.08	5.21e-13
94388	chr11:102990366-102994563	Mir6931	active_enhancer	2.35	5.35e-13
57860	chr7:64745942-64758509	Nsmce3	active_enhancer	1.24	5.4e-13
52830	chr6:115910668-115917378	Rho	active_enhancer	1.31	5.58e-13
95588	chr11:114789474-114791588	Btbd17	primed_enhancer	2.92	5.62e-13
96030	chr11:117476079-117486277	Gm11733	active_enhancer	1.18	5.68e-13
41894	chr5:97622855-97629757	Gk2	control	-1.4	5.76e-13
78517	chr9:108126551-108131889	4930447F24Rik	active_enhancer	1.56	5.76e-13
83697	chr10:79709020-79711517	Bsg	active_enhancer	4.27	5.84e-13
95566	chr11:114669116-114674150	Rpl38	primed_enhancer	1.3	5.85e-13
46127	chr5:139337622-139340860	Cox19	primed_enhancer	2.68	5.89e-13
57037	chr7:45804135-45808364	Cyth2	active_enhancer	1.52	6.24e-13
11573	chr2:27745116-27748252	Rxra	active_enhancer	1.7	6.25e-13
56382	chr7:35019363-35031696	Cebpg	active_enhancer	1.45	6.25e-13
67244	chr8:71463765-71466250	Mrpl34	promoter	2.07	6.3e-13
119996	chr15:86186123-86190552	Cerk	active_enhancer	1.83	6.4e-13
129224	chr17:29329691-29334309	Pi16	active_enhancer	1.84	6.52e-13
56195	chr7:30287940-30297178	Clip3	active_enhancer	1.27	6.56e-13
12311	chr2:32554973-32561204	Dpm2	active_enhancer	1.65	6.6e-13
134509	chr18:38020599-38028637	Arap3	active_enhancer	1.01	6.6e-13
62332	chr7:126821231-126823508	Fam57b	promoter	2.04	6.61e-13
67930	chr8:83567024-83570873	Ndufb7	active_enhancer	2.01	6.72e-13
119403	chr15:81829964-81838116	Tef	active_enhancer	1.17	6.72e-13
24964	chr3:89265495-89274260	Slc50a1	promoter	1.12	6.74e-13
19851	chr2:157915146-157918267	Vstm2l	promoter	2.36	6.76e-13
91655	chr11:74847327-74854029	Mir6926	active_enhancer	1.52	6.76e-13
69211	chr8:105298004-105300508	E2f4	primed_enhancer	2.58	6.92e-13
55914	chr7:27654313-27656592	Ttc9b	promoter	2.12	7.07e-13
119546	chr15:82961304-82963281	Mir3080	promoter	2.01	7.07e-13
128457	chr17:24505590-24511897	Traf7	active_enhancer	2.07	7.21e-13
70364	chr8:120502406-120532657	Gse1	active_enhancer	2.14	7.27e-13
20871	chr2:168676531-168682242	Atp9a	active_enhancer	1.25	7.31e-13
45605	chr5:134301169-134313432	Gtf2i	active_enhancer	1.03	7.56e-13
118428	chr15:74953979-74958802	Ly6e	promoter	1.52	7.57e-13
84048	chr10:81190623-81192388	Atcayos	active_enhancer	3.23	7.97e-13
19033	chr2:150815160-150821842	Abhd12	active_enhancer	1.24	7.98e-13
70351	chr8:120458908-120463003	Gse1	active_enhancer	1.98	8.05e-13
55461	chr7:19171515-19179070	Eml2	promoter	1.04	8.13e-13
70234	chr8:119795686-119801640	Meak7	active_enhancer	1.31	8.17e-13
30804	chr4:54946815-54949000	Zfp462	promoter	3.01	8.56e-13
11414	chr2:26480441-26484173	Mir6996	repressed_regions	2.3	8.58e-13
93816	chr11:98345091-98348520	Ppp1r1b	active_enhancer	2.14	8.78e-13
128528	chr17:24892107-24894871	Eme2	primed_enhancer	2.55	8.78e-13
19618	chr2:156620668-156628395	Dlgap4	active_enhancer	1.46	8.79e-13
137393	chr18:82544937-82570418	Mbp	active_enhancer	1.04	8.86e-13
96523	chr11:120356145-120361667	Fscn2	active_enhancer	1.47	8.89e-13
63342	chr7:139099981-139108744	Dpysl4	active_enhancer	1.44	8.93e-13
35985	chr4:138316333-138324545	Mir7019	active_enhancer	1.13	9.04e-13
37608	chr4:155092323-155098126	Morn1	active_enhancer	1.56	9.04e-13
19780	chr2:157472257-157477052	Src	active_enhancer	1.8	9.1e-13
121857	chr16:4596004-4600270	Glis2	primed_enhancer	2.41	9.1e-13
53250	chr6:120578392-120581622	1700072O05Rik	active_enhancer	1.98	9.11e-13
121056	chr15:98631791-98634630	Cacnb3	promoter	2.11	9.13e-13
69819	chr8:111743927-111747217	Bcar1	active_enhancer	1.47	9.14e-13
138232	chr19:8836710-8842299	Bscl2	promoter	1.23	9.14e-13
33713	chr4:118144040-118152662	St3gal3	active_enhancer	1.28	9.3e-13
134172	chr18:34839437-34843552	Reep2	promoter	1.81	9.36e-13
5736	chr1:134091812-134101429	Chit1	active_enhancer	1.05	9.37e-13
49294	chr6:48536488-48540288	Atp6v0e2	promoter	1.33	9.39e-13
35860	chr4:137678955-137681451	Rap1gap	active_enhancer	2.08	9.54e-13
39304	chr5:33997576-34000771	Nat8l	promoter	2.18	9.64e-13
75088	chr9:56756709-56767712	Lingo1	active_enhancer	1.01	1.01e-12
17542	chr2:127500388-127513856	Kcnip3	active_enhancer	1.14	1.02e-12
34998	chr4:130792948-130802297	Sdc3	active_enhancer	1.42	1.03e-12
46493	chr5:142903773-142905629	Actb	promoter	1.96	1.03e-12
123146	chr16:18128253-18151951	Rtn4r	active_enhancer	1.91	1.06e-12
37619	chr4:155151065-155154032	Morn1	active_enhancer	2.52	1.1e-12
110650	chr14:25694413-25700153	Ppif	active_enhancer	1.4	1.11e-12
121443	chr15:101174511-101184183	Acvr1b	active_enhancer	1	1.11e-12
78306	chr9:106383102-106385728	Dusp7	active_enhancer	3.18	1.12e-12
12325	chr2:32607572-32612061	St6galnac6	active_enhancer	1.63	1.14e-12
102921	chr12:111789732-111794130	Xrcc3	active_enhancer	1.31	1.14e-12
29965	chr4:41710941-41716085	Rpp25l	promoter	1.42	1.21e-12
140525	chr19:45045814-45059797	Sfxn3	active_enhancer	1.04	1.22e-12
11994	chr2:30712294-30726910	Mir3089	active_enhancer	2.03	1.25e-12
12279	chr2:32363207-32364877	Ciz1	promoter	3.67	1.31e-12
140859	chr19:47257741-47267150	Mir6995	active_enhancer	1.42	1.31e-12
88351	chr11:32617807-32626945	Fbxw11	control	1.02	1.35e-12
119917	chr15:85566560-85572602	Wnt7b	primed_enhancer	1.8	1.35e-12
135761	chr18:60974156-60990125	Camk2a	active_enhancer	1.13	1.35e-12
128803	chr17:26415520-26419352	Neurl1b	active_enhancer	1.91	1.37e-12
60004	chr7:97328809-97331899	Usp35	promoter	2.41	1.38e-12
71172	chr8:125995866-126004014	Kcnk1	promoter	1.08	1.38e-12
36143	chr4:139264360-139270484	Pqlc2	active_enhancer	1.91	1.4e-12
44721	chr5:125476119-125479915	Aacs	promoter	1.73	1.46e-12
110614	chr14:25522053-25529633	Mir3075	active_enhancer	1.31	1.48e-12
106254	chr13:55606063-55609425	B4galt7	active_enhancer	1.6	1.51e-12
56123	chr7:29443907-29445639	Sipa1l3	active_enhancer	1.7	1.52e-12
58820	chr7:79529491-79535552	Mir9-3hg	active_enhancer	1.1	1.52e-12
68142	chr8:84696082-84703893	Lyl1	active_enhancer	1.59	1.52e-12
95734	chr11:115778634-115781798	Tmem94	active_enhancer	2.32	1.53e-12
83954	chr10:80804901-80806877	Amh	active_enhancer	3.08	1.59e-12
62343	chr7:126860691-126866385	Ino80e	promoter	1.59	1.61e-12
78279	chr9:106203278-106207287	Twf2	active_enhancer	1.61	1.62e-12
84357	chr10:84433292-84440267	Nuak1	promoter	1.02	1.62e-12
95589	chr11:114792426-114797864	Btbd17	active_enhancer	1.16	1.62e-12
102804	chr12:111159782-111166081	Traf3	active_enhancer	1.18	1.69e-12
43728	chr5:118056802-118060027	Tesc	active_enhancer	1.64	1.74e-12
121547	chr15:102118534-102121501	Spryd3	active_enhancer	2.22	1.76e-12
44657	chr5:125145486-125162683	Ncor2	active_enhancer	2.09	1.77e-12
20633	chr2:167162367-167168841	Kcnb1	active_enhancer	1.99	1.78e-12
11898	chr2:30238160-30243824	Lrrc8a	primed_enhancer	1.33	1.81e-12
37292	chr4:152267258-152269678	Gpr153	primed_enhancer	3.18	1.81e-12
72106	chr9:21194715-21199399	Pde4a	promoter	1.39	1.83e-12
39317	chr5:34169686-34176479	Poln	active_enhancer	1.08	1.84e-12
83914	chr10:80669301-80671888	Mknk2	active_enhancer	4.31	1.84e-12
56767	chr7:44331100-44335563	Shank1	active_enhancer	1.53	1.86e-12
70454	chr8:121616597-121627783	Zcchc14	active_enhancer	1.26	1.86e-12
130497	chr17:47166637-47171954	Trerf1	active_enhancer	1.36	1.88e-12
129856	chr17:35089640-35095871	Abhd16a	control	1.35	1.93e-12
71096	chr8:125432790-125439251	Sipa1l2	control	1.71	1.98e-12
96520	chr11:120348968-120350043	0610009L18Rik	promoter	4.88	1.99e-12
121654	chr15:102704226-102710831	Calcoco1	active_enhancer	1.25	1.99e-12
67208	chr8:70895725-70897163	Snora68	promoter	3.27	2.05e-12
95488	chr11:113795268-113802424	Cdc42ep4	active_enhancer	1.16	2.2e-12
131022	chr17:56438354-56461608	Ptprs	active_enhancer	1.88	2.22e-12
92052	chr11:77778884-77788859	Myo18a	active_enhancer	1.35	2.26e-12
56740	chr7:43578977-43582035	Zfp719	promoter	1.33	2.32e-12
26359	chr3:108205776-108210148	Atxn7l2	active_enhancer	1.67	2.33e-12
33210	chr4:107826568-107838999	Lrp8	active_enhancer	1.3	2.33e-12
87192	chr11:6066049-6070609	Camk2b	active_enhancer	1.23	2.36e-12
4458	chr1:93077906-93087249	Kif1a	primed_enhancer	1	2.43e-12
102892	chr12:111664240-111669493	Ckb	active_enhancer	1.55	2.43e-12
27574	chr3:137114186-137118022		control	-2.33	2.46e-12
57798	chr7:64348673-64355161	Fan1	active_enhancer	1.12	2.46e-12
69348	chr8:106253041-106255069	4930506A18Rik	active_enhancer	3.88	2.56e-12
68035	chr8:84206825-84212136	Mir3074-2	active_enhancer	1.56	2.62e-12
56116	chr7:29366786-29376638	Dpf1	active_enhancer	1.02	2.66e-12
73931	chr9:44721589-44729280	Phldb1	control	1.42	2.66e-12
3098	chr1:75168988-75172742	Zfand2b	active_enhancer	1.56	2.7e-12
95144	chr11:108944737-108952631	Axin2	active_enhancer	1.36	2.7e-12
67931	chr8:83571350-83573688	Ndufb7	active_enhancer	5.25	2.8e-12
50553	chr6:83141392-83147510	Rtkn	active_enhancer	1.33	2.82e-12
101063	chr12:86697475-86702490	Vash1	active_enhancer	1.04	2.98e-12
11686	chr2:28533701-28548785	Ralgds	active_enhancer	2.29	3.01e-12
72093	chr9:21161659-21165496	Pde4a	active_enhancer	1.57	3.02e-12
36768	chr4:148601739-148606027	Masp2	active_enhancer	1.66	3.06e-12
38619	chr5:24981440-24993497	Prkag2	active_enhancer	1.13	3.14e-12
44227	chr5:122396720-122406919	Arpc3	active_enhancer	1.19	3.14e-12
140464	chr19:44292258-44310049	Mir5114	promoter	1.06	3.15e-12
34917	chr4:129958817-129964905	1700003M07Rik	active_enhancer	1.4	3.17e-12
129728	chr17:33928626-33931911	Rgl2	promoter	2.07	3.24e-12
123172	chr16:18621427-18626379	Gp1bb	promoter	3.8	3.25e-12
96442	chr11:119975417-120009323	Mir3065	active_enhancer	1.79	3.32e-12
62333	chr7:126823786-126828467	Fam57b	active_enhancer	2.02	3.49e-12
60290	chr7:99559219-99563560	Mir326	active_enhancer	2.21	3.52e-12
123450	chr16:22650199-22656875	Dgkg	promoter	1.06	3.54e-12
39485	chr5:35282927-35287935	Adra2c	active_enhancer	1.28	3.55e-12
102468	chr12:107939082-107945562	Bcl11b	active_enhancer	1.34	3.62e-12
130277	chr17:45588592-45595237	Slc29a1	active_enhancer	1.55	3.82e-12
102611	chr12:108836138-108838546	Mir345	promoter	2.74	3.83e-12
94452	chr11:103331819-103333776	Arhgap27	active_enhancer	5.34	3.9e-12
83635	chr10:78399461-78402448	Mir6907	active_enhancer	2.41	3.99e-12
12247	chr2:32223649-32227052	Pomt1	active_enhancer	2.91	4.01e-12
119664	chr15:83845892-83849889	Mpped1	active_enhancer	2.09	4.03e-12
8659	chr1:180331342-180332166	Gm5069	promoter	5.78	4.04e-12
102922	chr12:111794504-111798119	Xrcc3	active_enhancer	2.09	4.06e-12
79620	chr9:121491436-121498069	Cck	promoter	1.17	4.12e-12
27686	chr3:138065613-138074098	Gm5105	active_enhancer	1.25	4.17e-12
87239	chr11:6403474-6408488	Mir7651	active_enhancer	1.68	4.18e-12
56846	chr7:44850367-44852465	Akt1s1	promoter	2.14	4.29e-12
93863	chr11:98796427-98800756	Msl1	promoter	1.24	4.29e-12
94292	chr11:102309345-102311041	Ubtf	promoter	5	4.29e-12
55726	chr7:25273626-25278958	Cic	active_enhancer	1.14	4.3e-12
83990	chr10:80957738-80966238	Gadd45b	control	1.34	4.43e-12
67176	chr8:70769007-70771766	Ifi30	active_enhancer	3.42	4.61e-12
86684	chr10:128377543-128379897	Ankrd52	promoter	1.8	4.61e-12
70015	chr8:117365983-117383235	Cmip	active_enhancer	1.11	4.71e-12
138353	chr19:10257738-10274549	Myrf	active_enhancer	1.9	4.84e-12
67125	chr8:70580160-70585695	Isyna1	active_enhancer	1.89	4.86e-12
19938	chr2:158722258-158724697	Fam83d	active_enhancer	1.41	4.93e-12
102533	chr12:108328359-108329915	Cyp46a1	promoter	3.71	4.95e-12
79596	chr9:121369335-121375589	Trak1	active_enhancer	1.15	5.08e-12
95135	chr11:108922183-108927455	Axin2	active_enhancer	1.72	5.09e-12
101014	chr12:86075502-86080416	Tgfb3	promoter	1.83	5.16e-12
106465	chr13:58108523-58115029	Klhl3	promoter	1.09	5.18e-12
138058	chr19:6975511-6976987	Ppp1r14b	promoter	2.99	5.18e-12
43071	chr5:113098684-113106139	Crybb3	active_enhancer	1.54	5.51e-12
34924	chr4:129992860-130006673	Adgrb2	active_enhancer	1.8	5.6e-12
79643	chr9:121638545-121642064	Lyzl4	promoter	1.45	5.61e-12
35461	chr4:134494361-134502432	Paqr7	active_enhancer	1.05	5.85e-12
8192	chr1:174502128-174503342	Fmn2	promoter	6.71	5.9e-12
137802	chr19:4731298-4734152	Sptbn2	active_enhancer	2.19	6.28e-12
102042	chr12:103397777-103403288	Otub2	primed_enhancer	1.48	6.29e-12
1723	chr1:42704474-42715350	Pantr2	active_enhancer	1.15	6.42e-12
96005	chr11:117332611-117335673	Sept9	promoter	2.24	6.42e-12
78424	chr9:107578765-107582652	Naa80	promoter	1.4	6.63e-12
3178	chr1:75548078-75553268	Slc4a3	active_enhancer	2.52	6.67e-12
95918	chr11:116919436-116923260	Mgat5b	active_enhancer	1.84	6.67e-12
39015	chr5:31093629-31096894	Slc30a3	promoter	1.51	6.71e-12
78322	chr9:106444677-106453453	Abhd14b	promoter	1.19	6.73e-12
43591	chr5:117269787-117273443	Pebp1	active_enhancer	2.21	6.82e-12
79674	chr9:121750099-121759253	E530011L22Rik	active_enhancer	1.07	6.87e-12
70437	chr8:121576802-121578494	Fbxo31	promoter	1.83	6.93e-12
120289	chr15:89276484-89288317	Mir6959	active_enhancer	1.28	7.19e-12
96219	chr11:118544260-118548805	Engase	active_enhancer	2.39	7.46e-12
45469	chr5:132541959-132543089	Auts2	promoter	2.74	7.47e-12
78467	chr9:107956748-107964741	Traip	active_enhancer	1.33	7.6e-12
45903	chr5:137288948-137290686	Ache	promoter	4.17	7.61e-12
128640	chr17:25571448-25576673	2810468N07Rik	active_enhancer	2.07	7.66e-12
44903	chr5:128782183-128788114	Piwil1	active_enhancer	1.46	7.8e-12
39624	chr5:36256179-36262303	Mir7689	active_enhancer	1.27	7.86e-12
118646	chr15:76867196-76870906	Zfp251	promoter	1.5	8e-12
4258	chr1:91453777-91459084	Per2	active_enhancer	1.18	8.12e-12
94273	chr11:102193105-102199452	G6pc3	active_enhancer	1.52	8.12e-12
60779	chr7:109011269-109015573	Tub	promoter	1	8.21e-12
78567	chr9:108491128-108492532	Usp19	promoter	2.83	8.8e-12
43723	chr5:118029016-118032430	Tesc	active_enhancer	2.26	9.14e-12
78502	chr9:108077751-108081129	Rnf123	promoter	2.42	9.32e-12
128630	chr17:25518512-25521089	Gm33727	active_enhancer	3.01	9.58e-12
91653	chr11:74838698-74842613	Mnt	active_enhancer	1.46	9.8e-12
68033	chr8:84201533-84204537	Mir23a	active_enhancer	2.14	9.95e-12
3152	chr1:75451276-75458488	Asic4	active_enhancer	1.95	9.96e-12
128893	chr17:27026595-27029194	Bak1	promoter	1.66	9.96e-12
137390	chr18:82516983-82523607	Mbp	active_enhancer	1.07	1.02e-11
102164	chr12:105027154-105032154	Mir3069	control	1.27	1.03e-11
63621	chr7:141409238-141414042	Gatd1	active_enhancer	1.72	1.1e-11
66980	chr8:69889729-69893768	Yjefn3	active_enhancer	2.11	1.11e-11
15262	chr2:84733098-84740084	Ypel4	promoter	1.04	1.14e-11
83290	chr10:75659636-75667437	Susd2	active_enhancer	1.21	1.18e-11
83872	chr10:80404256-80408991	Uqcr11	promoter	1.63	1.18e-11
91088	chr11:69560390-69568905	Efnb3	active_enhancer	1.27	1.18e-11
55553	chr7:19597487-19604146	Clasrp	primed_enhancer	1.33	1.2e-11
119122	chr15:80014316-80021726	Pdgfb	active_enhancer	1.23	1.21e-11
46626	chr5:143703221-143707067	Usp42	active_enhancer	2.57	1.25e-11
131105	chr17:56932729-56935070	Mllt1	promoter	3.1	1.25e-11
20357	chr2:165294403-165326177	Elmo2	active_enhancer	1.8	1.26e-11
79582	chr9:121298040-121302508	Trak1	promoter	1.62	1.27e-11
35002	chr4:130810548-130813158	Sdc3	active_enhancer	2.33	1.3e-11
126242	chr16:89952213-89963164	Tiam1	control	1.02	1.32e-11
55799	chr7:27160109-27164952	Egln2	active_enhancer	1.32	1.33e-11
138349	chr19:10245625-10248057	Myrf	active_enhancer	6.66	1.33e-11
19590	chr2:156470514-156475575	Epb41l1	active_enhancer	1.3	1.34e-11
142599	chrX:73963026-73968912	Hcfc1	promoter	1.97	1.34e-11
83964	chr10:80853108-80855198	Lsm7	promoter	2.46	1.35e-11
38032	chr5:13476031-13478476	Sema3a	control	-4.05	1.41e-11
53498	chr6:124997088-125006018	Pianp	active_enhancer	1.18	1.43e-11
50654	chr6:84230081-84235262	Gm10445	active_enhancer	1.61	1.46e-11
56935	chr7:45231814-45236241	Cd37	active_enhancer	1.49	1.46e-11
78733	chr9:110383444-110386960	Ptpn23	active_enhancer	2.36	1.46e-11
110603	chr14:25472025-25484336	Zmiz1	active_enhancer	1.23	1.51e-11
120302	chr15:89372118-89373536	Sco2	promoter	2.55	1.51e-11
140670	chr19:46314772-46317585	Nfkb2	promoter	1.66	1.52e-11
125918	chr16:77674816-77680894	Mir125b-2	control	-1.31	1.53e-11
53546	chr6:125158790-125162299	Gapdh	active_enhancer	2.02	1.54e-11
55251	chr7:16141041-16145018	Slc8a2	active_enhancer	1.08	1.54e-11
56100	chr7:29289691-29295499	Ppp1r14a	active_enhancer	1.55	1.54e-11
63352	chr7:139184412-139187859	Stk32c	promoter	1.19	1.58e-11
21038	chr2:173255523-173259016	Pmepa1	control	2.99	1.63e-11
106829	chr13:64162374-64163529	Habp4	promoter	3.77	1.64e-11
67976	chr8:83901305-83923898	Adgrl1	active_enhancer	1.63	1.68e-11
35738	chr4:136753503-136758608	Ephb2	active_enhancer	1.41	1.69e-11
45633	chr5:134538672-134551879	Clip2	active_enhancer	1.1	1.69e-11
71972	chr9:16498408-16501949	Fat3	promoter	1.68	1.71e-11
78588	chr9:108572750-108575475	Dalrd3	active_enhancer	6.62	1.75e-11
89388	chr11:51646214-51650313	D930048N14Rik	active_enhancer	1.81	1.76e-11
95660	chr11:115364154-115367477	Hid1	promoter	1.98	1.76e-11
106095	chr13:54608078-54611016	Cltb	promoter	1.4	1.76e-11
118889	chr15:78732490-78737853	Elfn2	active_enhancer	1.44	1.76e-11
121057	chr15:98635262-98638167	Cacnb3	promoter	1.66	1.76e-11
46551	chr5:143270034-143273260	Zfp316	active_enhancer	1.42	1.78e-11
126279	chr16:90137298-90143562	Gm10789	active_enhancer	1.26	1.79e-11
49302	chr6:48594241-48596005	Repin1	promoter	1.77	1.8e-11
112087	chr14:54882547-54887950	Bcl2l2	promoter	1.55	1.81e-11
118972	chr15:79151753-79156153	Sox10	control	2.64	1.83e-11
137784	chr19:4610002-4611979	Lrfn4	active_enhancer	2.41	1.84e-11
53417	chr6:122820305-122827332	Foxj2	primed_enhancer	1.11	1.91e-11
67587	chr8:76899985-76901703	Gm10649	promoter	2.24	1.91e-11
100059	chr12:76545015-76549549	AI463170	repressed_regions	1.45	1.94e-11
136940	chr18:75369393-75388849	Smad7	primed_enhancer	1	1.96e-11
51293	chr6:91157019-91161270	Hdac11	promoter	1.37	2.03e-11
77279	chr9:92898070-92901925	1700034K08Rik	control	-2.02	2.11e-11
11249	chr2:25403452-25408213	Npdc1	active_enhancer	1.5	2.12e-11
94310	chr11:102438778-102440541	Fam171a2	active_enhancer	2.94	2.15e-11
20749	chr2:167938450-167952903	Ptpn1	primed_enhancer	1	2.16e-11
62328	chr7:126792598-126798875	Ppp4c	promoter	1.26	2.16e-11
75233	chr9:57757580-57764665	Clk3	active_enhancer	1.1	2.21e-11
129787	chr17:34590251-34592061	Pbx2	active_enhancer	2.54	2.32e-11
35316	chr4:133405016-133408710	Mir5122	active_enhancer	2	2.37e-11
12272	chr2:32315082-32318088	Gm23363	active_enhancer	1.94	2.39e-11
58882	chr7:80091174-80095476	Gm21057	active_enhancer	1.28	2.4e-11
140875	chr19:47336165-47344909	Mir6995	promoter	1.32	2.4e-11
12050	chr2:31018201-31021413	Usp20	control	4.1	2.43e-11
25141	chr3:90382303-90389125	Slc27a3	active_enhancer	1.31	2.43e-11
119037	chr15:79508873-79511595	Kcnj4	active_enhancer	1.68	2.52e-11
118615	chr15:76648718-76656322	Cyhr1	primed_enhancer	1.45	2.54e-11
123065	chr16:17527021-17530721	Thap7	active_enhancer	1.76	2.57e-11
83857	chr10:80354067-80356343	Plk5	control	2.01	2.58e-11
84001	chr10:81031819-81033465	Slc39a3	active_enhancer	3.37	2.59e-11
47778	chr6:18694690-18698412	Lsm8	active_enhancer	-2.18	2.7e-11
120792	chr15:95522749-95527946	Nell2	promoter	1.02	2.7e-11
70457	chr8:121635567-121640646	Zcchc14	active_enhancer	1.26	2.72e-11
96220	chr11:118549040-118556452	Engase	active_enhancer	1.74	2.76e-11
36034	chr4:138550366-138557835	Vwa5b1	active_enhancer	1.01	2.79e-11
118958	chr15:79109609-79112951	Micall1	promoter	1.28	2.8e-11
128691	chr17:25816825-25819293	Wdr24	active_enhancer	2.52	2.85e-11
140321	chr19:42315046-42321155	Mir3085	active_enhancer	1.04	2.92e-11
69815	chr8:111708414-111713786	Ctrb1	active_enhancer	1.51	2.99e-11
137929	chr19:5602524-5607526	Rnaseh2c	primed_enhancer	1.79	3.07e-11
100067	chr12:76591788-76596471	AI463170	active_enhancer	1.31	3.1e-11
11226	chr2:25292699-25294564	Grin1os	active_enhancer	2.18	3.11e-11
21880	chr3:21355215-21358145	Tbl1xr1	primed_enhancer	-2.55	3.11e-11
38408	chr5:23433446-23434305	5031425E22Rik	promoter	5.44	3.12e-11
78730	chr9:110376775-110379400	Ptpn23	active_enhancer	2.11	3.12e-11
84109	chr10:81412146-81420088	Mir1191b	active_enhancer	2.54	3.15e-11
121934	chr16:4935783-4939051	Nudt16l1	active_enhancer	1.52	3.19e-11
128454	chr17:24493912-24497704	Caskin1	active_enhancer	1.45	3.2e-11
56810	chr7:44586057-44589236	Kcnc3	promoter	1.41	3.32e-11
118388	chr15:74564171-74588804	Mroh4	active_enhancer	2.14	3.35e-11
55408	chr7:18926351-18929362	Nova2	promoter	1.76	3.41e-11
69677	chr8:110884391-110890277	Fcsk	active_enhancer	1.23	3.46e-11
70657	chr8:122803602-122807348	Acsf3	active_enhancer	2.41	3.47e-11
119406	chr15:81848961-81850861	Tob2	active_enhancer	3.28	3.57e-11
36020	chr4:138503581-138510364	Camk2n1	active_enhancer	1.13	3.63e-11
70604	chr8:122473305-122475658	Rnf166	promoter	2.09	3.71e-11
46107	chr5:139270236-139272494	Get4	active_enhancer	3.16	3.72e-11
56942	chr7:45302517-45306094	Rpl14-ps1	active_enhancer	1.83	3.72e-11
70294	chr8:120150837-120153443	6430548M08Rik	active_enhancer	3.7	3.91e-11
125197	chr16:50529354-50531203	G730013B05Rik	promoter	1.98	3.99e-11
128937	chr17:27584972-27590010	AI413582	active_enhancer	1.31	4.04e-11
103128	chr12:113140968-113143859	Crip2	promoter	2.51	4.15e-11
138105	chr19:7146784-7150603	Flrt1	active_enhancer	1.74	4.24e-11
39741	chr5:36866672-36868415	Ppp2r2c	promoter	2.2	4.32e-11
55021	chr7:4691202-4695487	Brsk1	primed_enhancer	1.48	4.38e-11
125820	chr16:75252468-75257512	Robo2	control	-1.35	4.39e-11
12191	chr2:31858531-31864094	Fibcd1	active_enhancer	1.99	4.4e-11
140611	chr19:45816164-45819774	Kcnip2	active_enhancer	1.68	4.51e-11
34974	chr4:130267067-130275121	Serinc2	active_enhancer	1.08	4.56e-11
73892	chr9:44477214-44482740	Bcl9l	promoter	1.4	4.56e-11
113208	chr14:70535427-70541660	Reep4	control	1.44	4.59e-11
96855	chr12:3831258-3839080	Dnmt3aos	active_enhancer	1.05	4.6e-11
118286	chr15:73742906-73748229	Ptp4a3	active_enhancer	1.77	4.74e-11
131016	chr17:56425925-56427848	Mir6977	active_enhancer	2.17	4.9e-11
51549	chr6:93908987-93914065	Magi1	promoter	1.18	4.91e-11
108451	chr13:99515404-99516216	Map1b	promoter	4.67	4.92e-11
80795	chr10:20936205-20939232	Ahi1	active_enhancer	-2.4	5.04e-11
11265	chr2:25458767-25460697	Paxx	promoter	2.5	5.07e-11
102529	chr12:108275715-108278458	Ccdc85c	promoter	2.88	5.12e-11
39749	chr5:36943060-36951402	Wfs1	active_enhancer	1.19	5.18e-11
39013	chr5:31078243-31087587	Slc30a3	primed_enhancer	1.15	5.23e-11
37448	chr4:153477017-153481637	Ajap1	promoter	1.5	5.3e-11
35398	chr4:133968422-133972601	Hmgn2	active_enhancer	1.29	5.4e-11
62765	chr7:130691518-130697912	Tacc2	promoter	1.29	5.45e-11
78512	chr9:108108197-108110398	Apeh	active_enhancer	2.25	5.49e-11
4048	chr1:89597779-89604991	4933400F21Rik	active_enhancer	1.25	5.52e-11
33677	chr4:117902074-117907024	Ipo13	active_enhancer	1.33	5.54e-11
20717	chr2:167777771-167785534	A530013C23Rik	active_enhancer	1.42	5.56e-11
19643	chr2:156715671-156720734	4930405A21Rik	active_enhancer	1.12	5.7e-11
43393	chr5:115294672-115300677	Dynll1	promoter	1.25	5.7e-11
72181	chr9:21505822-21508089	Tmed1	active_enhancer	3.89	5.78e-11
106641	chr13:59650140-59656306	Golm1	active_enhancer	1.02	5.91e-11
86426	chr10:125609555-125613898	Slc16a7	control	-2.32	5.93e-11
91811	chr11:75791260-75794949	Gm12339	promoter	1.83	6.36e-11
120271	chr15:89181200-89185441	Mir6958	active_enhancer	1.48	6.39e-11
142928	chrX:100768376-100774613	Dlg3	promoter	1.43	6.42e-11
67090	chr8:70452712-70473659	Klhl26	active_enhancer	1.82	6.48e-11
96254	chr11:118677325-118684054	Rbfox3	active_enhancer	1.28	6.6e-11
120988	chr15:97810788-97816208	Hdac7	active_enhancer	1.49	6.64e-11
130665	chr17:48932260-48940156	Lrfn2	primed_enhancer	1.12	6.73e-11
130920	chr17:56009543-56012945	Mpnd	promoter	1.75	6.78e-11
71698	chr9:9816949-9820322	Mir6237	control	-5.29	6.81e-11
35870	chr4:137725141-137727574	Rap1gap	active_enhancer	3.59	6.82e-11
37291	chr4:152263618-152266770	Gpr153	active_enhancer	2.6	7.06e-11
56014	chr7:28592949-28597791	Pak4	control	1.67	7.06e-11
53518	chr6:125086809-125092892	Chd4	active_enhancer	1.03	7.24e-11
24974	chr3:89316004-89320643	Efna3	active_enhancer	1.49	7.25e-11
67291	chr8:71671795-71677800	Jak3	active_enhancer	1.02	7.31e-11
11952	chr2:30467923-30472669	Ier5l	promoter	1.75	7.5e-11
25397	chr3:95984394-95991773	Gm9054	active_enhancer	1.34	7.65e-11
125502	chr16:60599823-60606149	Epha6	promoter	1.04	7.65e-11
67514	chr8:75214071-75218569	Rasd2	active_enhancer	1.56	7.67e-11
64860	chr8:14887414-14893520	Cln8	promoter	1.38	7.84e-11
5465	chr1:132137791-132140109	Cdk18	promoter	2.81	7.85e-11
35418	chr4:134128841-134132036	Sh3bgrl3	active_enhancer	1.62	8.07e-11
36964	chr4:149900516-149904072	Spsb1	control	1.89	8.07e-11
63626	chr7:141427747-141430865	Cend1	promoter	1.99	8.08e-11
50583	chr6:83368482-83374470	Bola3	active_enhancer	1.57	8.16e-11
140705	chr19:46480803-46485880	Trim8	active_enhancer	1.64	8.16e-11
97130	chr12:8312517-8316390	Hs1bp3	promoter	1.61	8.24e-11
119000	chr15:79241821-79245063	Slc16a8	active_enhancer	2.15	8.24e-11
130561	chr17:47610986-47613785	Gm20517	promoter	2.08	8.32e-11
46239	chr5:140507198-140512017	Chst12	active_enhancer	1.59	8.44e-11
113583	chr14:76504544-76506860	Tsc22d1	promoter	1.43	8.6e-11
101805	chr12:100979092-100992419	Mir1190	active_enhancer	1.06	8.79e-11
43075	chr5:113150795-113153847	2900026A02Rik	active_enhancer	2.01	8.81e-11
23007	chr3:52102573-52103690	Maml3	promoter	4.15	8.93e-11
118749	chr15:77783205-77807987	Apol8	active_enhancer	1.6	8.93e-11
118867	chr15:78619985-78626334	Cyth4	active_enhancer	1.32	8.94e-11
95817	chr11:116340025-116344020	Foxj1	active_enhancer	2.27	9.06e-11
129272	chr17:29698383-29713831	Ccdc167	active_enhancer	1.08	9.07e-11
5629	chr1:133180338-133182514	Ppp1r15b	promoter	2.15	9.08e-11
11225	chr2:25290410-25291723	Grin1os	active_enhancer	4.18	9.08e-11
86691	chr10:128407896-128411323	Nabp2	promoter	1.57	9.13e-11
79595	chr9:121363320-121368771	Trak1	active_enhancer	1.59	9.21e-11
56771	chr7:44346307-44351773	1700008O03Rik	active_enhancer	1.34	9.31e-11
126622	chr16:93727196-93731660	Dop1b	active_enhancer	1.6	9.32e-11
118884	chr15:78672665-78709413	Elfn2	active_enhancer	2.2	9.33e-11
12280	chr2:32374423-32377329	1110008P14Rik	active_enhancer	2.71	9.36e-11
12012	chr2:30794822-30798969	1700001O22Rik	active_enhancer	1.77	9.48e-11
19937	chr2:158709702-158721986	Ppp1r16b	active_enhancer	1.05	9.72e-11
54756	chr6:145863672-145865437	Bhlhe41	promoter	1.47	9.73e-11
140234	chr19:41645519-41720830	Slit1	active_enhancer	1.24	9.73e-11
72269	chr9:21959828-21964322	Epor	active_enhancer	1.71	9.76e-11
44731	chr5:125514240-125522269	Tmem132b	active_enhancer	1.25	9.89e-11
70436	chr8:121572050-121576500	Fbxo31	primed_enhancer	1.64	9.89e-11
89685	chr11:54057374-54063468	Pdlim4	active_enhancer	1.44	9.96e-11
87186	chr11:5962788-5972119	Ykt6	active_enhancer	1.35	9.99e-11
115628	chr15:16518256-16523883	Cdh9	control	-1.55	1e-10
11411	chr2:26474573-26476952	Mir6996	control	2.94	1.03e-10
93546	chr11:96816387-96823639	Nfe2l1	active_enhancer	1.33	1.05e-10
73761	chr9:43745589-43750061	Nectin1	active_enhancer	1.69	1.07e-10
141006	chr19:53139524-53142258	Add3	promoter	1.31	1.1e-10
1092	chr1:36069265-36073917	Hs6st1	promoter	1.91	1.11e-10
93740	chr11:97804350-97814401	Lasp1	active_enhancer	1.41	1.12e-10
121704	chr15:103297203-103305085	Gpr84	active_enhancer	1.06	1.12e-10
95452	chr11:113618885-113621858	Sstr2	promoter	1.92	1.14e-10
43964	chr5:120707076-120710122	Dtx1	promoter	1.93	1.16e-10
96499	chr11:120235058-120236467	Bahcc1	promoter	2.67	1.16e-10
128890	chr17:27016390-27022400	Ggnbp1	active_enhancer	1.37	1.16e-10
31664	chr4:81501351-81503707	Mir466h	control	-4.6	1.17e-10
83196	chr10:74967765-74970762	Gnaz	promoter	1.94	1.18e-10
27511	chr3:136378407-136384204	Bank1	active_enhancer	-1.62	1.21e-10
73646	chr9:42938645-42943806	Grik4	active_enhancer	1.54	1.21e-10
35242	chr4:133025812-133030395	Ahdc1	active_enhancer	1.29	1.22e-10
95812	chr11:116297902-116300349	Exoc7	active_enhancer	3.07	1.22e-10
86905	chr11:4104649-4107888	Mtfp1	active_enhancer	1.02	1.24e-10
44079	chr5:121365118-121373216	Trafd1	active_enhancer	1.59	1.25e-10
90267	chr11:60188552-60190246	Mir6921	active_enhancer	4.56	1.25e-10
43315	chr5:114740113-114747640	Mir7028	active_enhancer	1.07	1.26e-10
12107	chr2:31215020-31217188	Ncs1	active_enhancer	3.96	1.28e-10
30079	chr4:44025969-44032605	Clta	control	1.13	1.28e-10
33101	chr4:106934212-106944482	Ssbp3	active_enhancer	1.31	1.32e-10
83700	chr10:79718006-79724591	Hcn2	active_enhancer	1.55	1.33e-10
84124	chr10:81467230-81470442	Celf5	active_enhancer	2.1	1.34e-10
121103	chr15:98841855-98844285	Prkag1	active_enhancer	2.34	1.39e-10
69227	chr8:105464210-105472368	Tppp3	control	1.52	1.4e-10
71999	chr9:20643297-20647245	Ubl5	promoter	1.65	1.4e-10
15741	chr2:93225828-93230573	Trp53i11	repressed_regions	1.47	1.41e-10
52525	chr6:113759942-113769513	Sec13	active_enhancer	1.16	1.41e-10
73639	chr9:42897893-42899575	Grik4	active_enhancer	1.87	1.44e-10
5424	chr1:131828264-131836262	Slc41a1	promoter	1.29	1.45e-10
42900	chr5:112253855-112257097	Crybb1	active_enhancer	2.73	1.45e-10
140233	chr19:41636766-41644612	Mir8091	active_enhancer	1.36	1.49e-10
36386	chr4:141476619-141481821	Zbtb17	active_enhancer	1.6	1.5e-10
53463	chr6:124756998-124760686	Atn1	active_enhancer	1.1	1.5e-10
128471	chr17:24573271-24577840	Pkd1	active_enhancer	2.03	1.51e-10
128596	chr17:25273605-25274004	Ube2i	promoter	5.3	1.54e-10
82288	chr10:59862170-59866809	Dnajb12	active_enhancer	1.36	1.56e-10
96637	chr11:120820918-120823617	Fasn	primed_enhancer	2.41	1.57e-10
63633	chr7:141455546-141457444	Pnpla2	primed_enhancer	3.54	1.6e-10
134218	chr18:35264148-35269041	Lrrtm2	active_enhancer	1.61	1.6e-10
138045	chr19:6918255-6921444	Esrra	promoter	1.9	1.6e-10
116504	chr15:36725495-36729151	Ywhaz	promoter	1.15	1.61e-10
95473	chr11:113729654-113735782	Cdc42ep4	control	1.47	1.63e-10
120313	chr15:89454217-89457257	Mapk8ip2	promoter	1.8	1.65e-10
66981	chr8:69894089-69898888	Yjefn3	active_enhancer	1.46	1.66e-10
3925	chr1:88276275-88277225	A730008H23Rik	promoter	5.06	1.68e-10
58307	chr7:70358164-70359816	Nr2f2	promoter	3.56	1.68e-10
37260	chr4:152070042-152080669	Plekhg5	active_enhancer	2.16	1.69e-10
137935	chr19:5647158-5649756	Rela	control	1.9	1.7e-10
128417	chr17:24209704-24212029	Ntn3	active_enhancer	1.85	1.73e-10
59	chr1:5018883-5020835	Rgs20	promoter	5.12	1.74e-10
12455	chr2:33218069-33222483	Angptl2	active_enhancer	2.18	1.75e-10
63780	chr7:143053734-143061943	R74862	active_enhancer	1.4	1.76e-10
106058	chr13:54343281-54350444	Cplx2	active_enhancer	1	1.78e-10
79792	chr9:122570946-122572160	9530059O14Rik	promoter	2.32	1.79e-10
34922	chr4:129986380-129987906	Adgrb2	promoter	1.69	1.8e-10
131002	chr17:56387069-56389233	Mir6977	active_enhancer	3.21	1.8e-10
56911	chr7:45125947-45128604	Snord32a	promoter	1.59	1.81e-10
137917	chr19:5486148-5490400	Mus81	promoter	1.3	1.82e-10
36281	chr4:140640051-140643501	Arhgef10l	active_enhancer	1.31	1.84e-10
111215	chr14:31267414-31272639	Bap1	active_enhancer	1.58	1.84e-10
128932	chr17:27563598-27565548	AI413582	promoter	2.47	1.84e-10
96622	chr11:120714072-120716193	Lrrc45	primed_enhancer	3.91	1.87e-10
11453	chr2:26914572-26920115	Surf1	promoter	1.71	1.88e-10
139267	chr19:26605312-26607169	Smarca2	promoter	3.71	1.89e-10
52607	chr6:114283087-114288301	Slc6a1	active_enhancer	1.18	1.9e-10
56979	chr7:45464874-45466492	Bax	promoter	2.67	1.9e-10
20618	chr2:167058446-167062471	Zfas1	promoter	1.35	1.96e-10
64066	chr8:4493448-4496694	Cers4	promoter	1.48	1.96e-10
37754	chr4:155892656-155896854	Acap3	promoter	1.41	2.04e-10
56763	chr7:44305636-44310009	Clec11a	active_enhancer	1.87	2.06e-10
45587	chr5:134233673-134245539	Ncf1	active_enhancer	1.13	2.07e-10
69310	chr8:105936053-105938639	Psmb10	promoter	2.15	2.09e-10
70343	chr8:120413647-120429379	Gse1	active_enhancer	2.31	2.11e-10
56812	chr7:44591732-44604234	Kcnc3	active_enhancer	1.9	2.12e-10
90112	chr11:59066978-59072448	Obscn	active_enhancer	1.08	2.12e-10
128008	chr17:12217441-12227342	Map3k4	active_enhancer	1.03	2.13e-10
122495	chr16:10536997-10542669	Dexi	promoter	1.18	2.19e-10
44381	chr5:123345457-123354526	Bcl7a	active_enhancer	1.07	2.21e-10
118279	chr15:73725012-73728250	Ptp4a3	active_enhancer	1.98	2.21e-10
119149	chr15:80174273-80177297	Mgat3	primed_enhancer	1.28	2.22e-10
4939	chr1:120114467-120122163	Dbi	control	1.27	2.23e-10
105641	chr13:49141924-49146610	Wnk2	promoter	1.69	2.25e-10
110630	chr14:25582644-25591963	4931406H21Rik	active_enhancer	1.03	2.25e-10
130964	chr17:56213933-56218518	Dpp9	active_enhancer	1.92	2.25e-10
56072	chr7:28970558-28973799	Eif3k	active_enhancer	2.45	2.27e-10
93680	chr11:97547234-97551690	Srcin1	active_enhancer	1.45	2.27e-10
19434	chr2:155639282-155644474	Mir499	active_enhancer	1.79	2.32e-10
20251	chr2:164486762-164495193	Dbndd2	control	1.14	2.34e-10
43736	chr5:118111678-118118205	Fbxw8	active_enhancer	1.16	2.36e-10
39534	chr5:35824995-35829412	Afap1	active_enhancer	1.59	2.39e-10
57038	chr7:45808786-45813881	Cyth2	active_enhancer	1.59	2.41e-10
5754	chr1:134235052-134238372	Adora1	active_enhancer	1.67	2.43e-10
84031	chr10:81138176-81143319	Zbtb7a	promoter	3.49	2.44e-10
83955	chr10:80807693-80811045	Amh	promoter	1.57	2.46e-10
57022	chr7:45740403-45743313	Sult2b1	promoter	1.54	2.55e-10
106150	chr13:54950127-54955965	Unc5a	promoter	2.06	2.56e-10
50766	chr6:85477743-85483385	Fbxo41	active_enhancer	1.09	2.57e-10
87268	chr11:6602828-6608501	Nacad	promoter	1.17	2.61e-10
43594	chr5:117283596-117287356	Pebp1	primed_enhancer	1.69	2.7e-10
36475	chr4:141962612-141965331	Fhad1os1	active_enhancer	1.42	2.76e-10
70484	chr8:121780755-121784672	Klhdc4	active_enhancer	2.04	2.76e-10
83853	chr10:80343112-80346128	Adamtsl5	active_enhancer	1.81	2.78e-10
97937	chr12:28870172-28876528	Gm31508	active_enhancer	1.17	2.83e-10
128851	chr17:26639931-26652455	Atp6v0e	active_enhancer	1.14	2.84e-10
129735	chr17:33952284-33957071	Rps18	promoter	1.26	2.9e-10
128966	chr17:27705999-27710331	Spdef	active_enhancer	1.99	2.99e-10
126416	chr16:91227594-91230468	Olig2	repressed_regions	4.88	3.01e-10
60446	chr7:100653064-100659187	Plekhb1	control	2	3.04e-10
63365	chr7:139244223-139248113	Pwwp2b	active_enhancer	1.44	3.06e-10
57028	chr7:45778838-45785533	Lmtk3	active_enhancer	1.07	3.13e-10
70442	chr8:121590897-121595452	Map1lc3b	promoter	1.68	3.14e-10
41896	chr5:97631497-97636514	Gk2	control	-1.62	3.19e-10
118745	chr15:77769951-77774370	Apol8	active_enhancer	1.51	3.23e-10
128453	chr17:24489277-24493471	Caskin1	promoter	1.28	3.24e-10
78643	chr9:109095969-109099513	Plxnb1	active_enhancer	1.79	3.35e-10
82538	chr10:62334384-62339792	Hk1	active_enhancer	1.16	3.35e-10
138155	chr19:7418128-7421183	2700081O15Rik	active_enhancer	1.51	3.38e-10
1190	chr1:36706541-36709690	Actr1b	promoter	1.79	3.39e-10
95795	chr11:116145904-116152553	Mrpl38	active_enhancer	1.77	3.41e-10
121482	chr15:101293535-101296639	Smim41	active_enhancer	2.07	3.41e-10
128648	chr17:25604651-25612133	Lmf1	active_enhancer	1.66	3.41e-10
128875	chr17:26933648-26935548	Mir6968	primed_enhancer	4.27	3.41e-10
128939	chr17:27593617-27599256	Nudt3	active_enhancer	1.28	3.42e-10
93813	chr11:98334696-98338567	Neurod2	active_enhancer	1.56	3.48e-10
96433	chr11:119902320-119911182	Chmp6	active_enhancer	1.07	3.49e-10
70195	chr8:119465154-119467904	Necab2	active_enhancer	1.84	3.54e-10
44295	chr5:122773081-122778748	Camkk2	active_enhancer	1.35	3.57e-10
46585	chr5:143507064-143511160	Rac1	active_enhancer	1.62	3.61e-10
128796	chr17:26376330-26383373	Neurl1b	active_enhancer	1.38	3.61e-10
131014	chr17:56420300-56422799	Mir6977	active_enhancer	2.66	3.62e-10
123158	chr16:18219048-18221081	Ccdc188	active_enhancer	3.27	3.67e-10
90133	chr11:59208977-59211468	2310033P09Rik	active_enhancer	1.72	3.71e-10
70367	chr8:120538224-120538747	Mir7687	promoter	3.89	3.77e-10
12543	chr2:33800211-33803751	Nron	active_enhancer	2.57	4.02e-10
105792	chr13:51728525-51733286	Sema4d	active_enhancer	1.55	4.04e-10
79475	chr9:120493062-120498432	Eif1b	active_enhancer	1.21	4.11e-10
86520	chr10:127194198-127195333	F420014N23Rik	promoter	1.86	4.12e-10
11928	chr2:30382371-30387398	Dolpp1	active_enhancer	1.83	4.13e-10
43103	chr5:113303861-113310437	Sgsm1	active_enhancer	1.13	4.14e-10
55253	chr7:16159154-16163334	Meis3	primed_enhancer	1.46	4.19e-10
92093	chr11:77963775-77967901	Phf12	active_enhancer	1.53	4.25e-10
119123	chr15:80023069-80027821	Pdgfb	active_enhancer	1.81	4.33e-10
39775	chr5:37104853-37110012	Jakmip1	active_enhancer	1.46	4.34e-10
96440	chr11:119932034-119942398	Baiap2	active_enhancer	2.29	4.36e-10
106106	chr13:54688140-54693592	Rnf44	primed_enhancer	1.28	4.36e-10
44320	chr5:122950102-122951710	Kdm2b	promoter	3.01	4.38e-10
84059	chr10:81227251-81233051	Atcay	promoter	1.25	4.38e-10
118579	chr15:76477842-76481842	Hsf1	primed_enhancer	1.77	4.53e-10
121927	chr16:4910000-4914940	Mgrn1	active_enhancer	1.46	4.56e-10
44655	chr5:125115499-125135535	Ncor2	active_enhancer	1.73	4.63e-10
91201	chr11:70238042-70240752	Rnasek	promoter	1.44	4.75e-10
11771	chr2:29510917-29521519	Mir133c	active_enhancer	1.34	4.78e-10
75540	chr9:60713472-60717597	Larp6	promoter	1.25	4.8e-10
56894	chr7:45050411-45052656	Prr12	promoter	3.61	4.83e-10
92146	chr11:78203672-78211499	Proca1	active_enhancer	1.31	4.88e-10
42896	chr5:112237958-112243013	Miat	active_enhancer	1.24	4.89e-10
91461	chr11:72451416-72489514	Spns2	active_enhancer	1.44	4.94e-10
41361	chr5:81020628-81025250	Adgrl3	promoter	1.15	5.02e-10
45819	chr5:136134891-136139344	Alkbh4	primed_enhancer	1.7	5.04e-10
48024	chr6:28608268-28610586	Snd1	control	-3.06	5.05e-10
111803	chr14:47531885-47536012	Atg14	active_enhancer	1.27	5.06e-10
15727	chr2:93178069-93183558	Trp53i11	active_enhancer	1	5.07e-10
21319	chr2:180583125-180587656	Ogfr	primed_enhancer	1.95	5.15e-10
86500	chr10:127063829-127065314	Cdk4	promoter	2.22	5.28e-10
111634	chr14:40306520-40310340	Sh2d4b	active_enhancer	-1.76	5.32e-10
134495	chr18:37953157-37955516	Hdac3	promoter	1.71	5.34e-10
50562	chr6:83177449-83182446	Dctn1	promoter	1.05	5.35e-10
140870	chr19:47314647-47322431	Mir6995	active_enhancer	1.41	5.35e-10
36976	chr4:149951671-149954581	Spsb1	primed_enhancer	1.4	5.44e-10
112484	chr14:61326618-61331486	Arl11	active_enhancer	1.2	5.46e-10
35506	chr4:134640582-134648502	Man1c1	active_enhancer	1.09	5.62e-10
16870	chr2:118663542-118668370	Pak6	promoter	1.29	5.69e-10
93674	chr11:97523454-97526456	4933428G20Rik	active_enhancer	2.01	5.7e-10
73880	chr9:44397424-44404815	Mir7085	primed_enhancer	1.28	5.84e-10
35808	chr4:137294371-137295651	Wnt4	active_enhancer	3.88	5.86e-10
15356	chr2:90890443-90894449	C1qtnf4	active_enhancer	1.3	6.15e-10
139520	chr19:28678415-28679696	D930032P07Rik	promoter	2.02	6.16e-10
37266	chr4:152114312-152115926	Tnfrsf25	active_enhancer	3.48	6.17e-10
56976	chr7:45455530-45459466	Ftl1	promoter	1.48	6.18e-10
56929	chr7:45196082-45199642	Ccdc155	active_enhancer	1.78	6.2e-10
1199	chr1:36793099-36802336	Zap70	active_enhancer	1.06	6.32e-10
89627	chr11:53539013-53542282	Sept8	active_enhancer	2.11	6.34e-10
128961	chr17:27682404-27684849	Pacsin1	active_enhancer	1.43	6.41e-10
119918	chr15:85573231-85576297	Wnt7b	primed_enhancer	1.87	6.53e-10
138346	chr19:10237199-10240576	Myrf	control	2.04	6.57e-10
130933	chr17:56079949-56086043	Hdgfl2	primed_enhancer	1.06	6.58e-10
67735	chr8:79027375-79029142	Zfp827	promoter	2.22	6.64e-10
119075	chr15:79722795-79726275	Sun2	active_enhancer	1.81	6.66e-10
67289	chr8:71658791-71665183	Unc13a	active_enhancer	1.56	6.68e-10
129797	chr17:34614299-34617018	Egfl8	active_enhancer	3.78	6.85e-10
128476	chr17:24590362-24594758	Tsc2	active_enhancer	2.29	6.86e-10
34490	chr4:126843683-126848937	AU040320	active_enhancer	1.61	6.87e-10
29972	chr4:41754680-41758104	Galt	promoter	1.61	6.88e-10
54222	chr6:136172556-136175043	Grin2b	promoter	1.72	7.15e-10
25535	chr3:97294720-97298974	Bcl9	promoter	1.14	7.35e-10
34489	chr4:126833986-126843088	AU040320	active_enhancer	1.05	7.44e-10
16915	chr2:118899876-118901163	Bahd1	promoter	4.47	7.49e-10
12314	chr2:32565886-32572246	Dpm2	control	1.01	7.58e-10
63738	chr7:142372504-142376994	Ifitm10	active_enhancer	1.61	7.6e-10
37283	chr4:152216398-152229518	Acot7	active_enhancer	1.12	7.61e-10
15729	chr2:93187936-93195768	Trp53i11	primed_enhancer	1.75	7.7e-10
130975	chr17:56259297-56263651	Fem1a	active_enhancer	1.3	7.73e-10
84155	chr10:81626723-81628462	Sirt6	promoter	1.93	7.79e-10
70936	chr8:124526951-124536339	Cog2	active_enhancer	1.06	7.85e-10
30015	chr4:43403585-43409032	Rusc2	active_enhancer	1.54	7.9e-10
67128	chr8:70591432-70594162	Isyna1	active_enhancer	2.88	8.19e-10
20305	chr2:164938145-164940046	Mmp9	promoter	2.41	8.37e-10
81158	chr10:30027354-30031901	Cenpw	control	-1.64	8.39e-10
4439	chr1:93017433-93022290	Aqp12	active_enhancer	1.94	8.52e-10
47078	chr5:148907458-148911042	Katnal1	active_enhancer	1.3	8.53e-10
135725	chr18:60731148-60737723	Ndst1	active_enhancer	1.2	8.68e-10
71090	chr8:125415554-125420491	Sipa1l2	active_enhancer	1.37	9.03e-10
78561	chr9:108449191-108450909	Klhdc8b	active_enhancer	2.54	9.1e-10
83810	chr10:80172008-80179232	1600002K03Rik	active_enhancer	1.59	9.1e-10
18489	chr2:141709704-141715570	Flrt3	active_enhancer	-1.87	9.22e-10
103028	chr12:112647160-112653832	Siva1	active_enhancer	1.09	9.22e-10
70853	chr8:123956749-123965131	Nup133	control	1.03	9.29e-10
70312	chr8:120263981-120272240	A330074K22Rik	primed_enhancer	1.38	9.39e-10
123021	chr16:17279629-17284138	Tmem191c	active_enhancer	1.67	9.48e-10
91818	chr11:75833991-75843011	Doc2b	active_enhancer	1.01	9.91e-10
36419	chr4:141664268-141665303	Plekhm2	promoter	3.16	9.97e-10
138009	chr19:6061860-6064561	Znhit2	active_enhancer	2.01	9.97e-10
95776	chr11:116056280-116066175	Unc13d	active_enhancer	2.2	9.98e-10
91352	chr11:71751523-71759839	Wscd1	primed_enhancer	1.02	1e-09
106120	chr13:54793332-54796111	Tspan17	active_enhancer	2.49	1.04e-09
100428	chr12:80759443-80761232	Ccdc177	promoter	2.03	1.05e-09
91200	chr11:70234025-70237589	Mir195a	primed_enhancer	1.59	1.06e-09
109057	chr13:110617937-110620863	Plk2	active_enhancer	-2.37	1.08e-09
63904	chr7:144449165-144452343	Cttn	active_enhancer	1.54	1.09e-09
102528	chr12:108270659-108274233	Ccdc85c	primed_enhancer	1.85	1.09e-09
27633	chr3:137618422-137621068	Ddit4l	active_enhancer	-3.08	1.11e-09
83952	chr10:80798888-80803098	Sf3a2	primed_enhancer	1.57	1.11e-09
16799	chr2:117332138-117342681	Rasgrp1	promoter	1.07	1.12e-09
43013	chr5:112847188-112854272	Myo18b	active_enhancer	1.2	1.14e-09
63368	chr7:139263845-139277628	Pwwp2b	active_enhancer	1.1	1.19e-09
93814	chr11:98339080-98342453	Ppp1r1b	active_enhancer	1.77	1.2e-09
83807	chr10:80161427-80164545	Cirbp	active_enhancer	1.68	1.21e-09
86420	chr10:125387278-125388977	Slc16a7	promoter	1.75	1.21e-09
114068	chr14:83957966-83960589	Gm32455	control	-2.65	1.25e-09
135728	chr18:60743082-60747960	Ndst1	active_enhancer	1.36	1.25e-09
43423	chr5:115528680-115534511	Pxn	active_enhancer	1.61	1.27e-09
68687	chr8:93959375-93963410	Amfr	active_enhancer	1.95	1.28e-09
67932	chr8:83573847-83576161	Ndufb7	active_enhancer	4.67	1.29e-09
15556	chr2:92006650-92009867	Creb3l1	promoter	1.86	1.3e-09
78630	chr9:109054399-109056294	Shisa5	promoter	2.22	1.3e-09
55542	chr7:19551080-19555329	Ppp1r37	active_enhancer	1.42	1.33e-09
75097	chr9:56791306-56795799	Lingo1	promoter	1.41	1.33e-09
83888	chr10:80587759-80589943	Abhd17a	promoter	1.57	1.35e-09
136970	chr18:75500334-75508763	Gm10532	active_enhancer	1.31	1.35e-09
3085	chr1:74856416-74861163	Cdk5r2	promoter	1.07	1.36e-09
67203	chr8:70878903-70881450	Ccdc124	active_enhancer	1.7	1.4e-09
83960	chr10:80829181-80834321	Mir1982	control	1.65	1.4e-09
95874	chr11:116616356-116618691	Rhbdf2	control	3.3	1.4e-09
138090	chr19:7102131-7104051	Flrt1	active_enhancer	4.32	1.43e-09
58823	chr7:79542339-79545469	Mir9-3hg	active_enhancer	1.96	1.44e-09
68178	chr8:84983312-84985744	Junb	active_enhancer	1.44	1.44e-09
91833	chr11:75907040-75911131	Rph3al	active_enhancer	1.64	1.44e-09
39345	chr5:34287440-34288128	Zfyve28	promoter	3.11	1.45e-09
120795	chr15:95542357-95544441	Nell2	active_enhancer	-2.32	1.45e-09
4416	chr1:92832449-92842013	Gpc1	primed_enhancer	1.22	1.46e-09
70646	chr8:122748355-122755210	A530010L16Rik	promoter	1.47	1.46e-09
72277	chr9:22015960-22018442	Prkcsh	active_enhancer	2.34	1.46e-09
93701	chr11:97667901-97671253	Mllt6	active_enhancer	2.25	1.46e-09
11198	chr2:25169457-25173100	Nrarp	active_enhancer	1.44	1.47e-09
83730	chr10:79860929-79862574	Mir6910	active_enhancer	3.72	1.47e-09
94645	chr11:105361185-105365850	Mrc2	promoter	1.25	1.47e-09
46099	chr5:139252734-139256132	Get4	promoter	1.47	1.48e-09
73896	chr9:44499146-44503158	Bcl9l	active_enhancer	1.81	1.48e-09
87236	chr11:6396840-6398949	Zmiz2	active_enhancer	4.03	1.49e-09
34725	chr4:128727974-128732492	Phc2	promoter	1.06	1.5e-09
37552	chr4:154896242-154899894	Prxl2b	promoter	2.05	1.5e-09
119458	chr15:82045661-82047186	Snu13	promoter	2.58	1.51e-09
70029	chr8:117444751-117454666	Mir7077	active_enhancer	1.05	1.53e-09
122560	chr16:11066806-11075026	Snn	active_enhancer	1.08	1.53e-09
133463	chr18:16807316-16808153	Cdh2	promoter	3.31	1.53e-09
138374	chr19:10468781-10471018	Lrrc10b	active_enhancer	1.52	1.54e-09
92244	chr11:79045290-79048421	Ksr1	active_enhancer	2.17	1.57e-09
103243	chr12:117150407-117153753	Gm10421	active_enhancer	1.49	1.57e-09
10844	chr2:18044301-18047338	Skida1	promoter	1.21	1.58e-09
11924	chr2:30364564-30367830	Miga2	primed_enhancer	1.52	1.61e-09
46182	chr5:139795227-139799121	Mafk	active_enhancer	1.84	1.62e-09
105670	chr13:49341994-49347018	Bicd2	primed_enhancer	1.56	1.62e-09
137894	chr19:5373866-5386087	D330050I16Rik	primed_enhancer	1.12	1.62e-09
60074	chr7:98102519-98106771	Myo7a	active_enhancer	1.45	1.65e-09
118829	chr15:78405998-78408297	Mpst	promoter	1.63	1.65e-09
137996	chr19:6013457-6015498	Capn1	promoter	3.03	1.66e-09
120234	chr15:88853367-88856285	Pim3	control	3.33	1.71e-09
37262	chr4:152087118-152104548	Plekhg5	active_enhancer	1.94	1.74e-09
55775	chr7:25712041-25714211	Ccdc97	control	4.16	1.77e-09
101920	chr12:102584499-102588980	Chga	active_enhancer	1.36	1.8e-09
3759	chr1:86442685-86444542	Tex44	active_enhancer	2.08	1.81e-09
93811	chr11:98328900-98329525	Neurod2	promoter	3.03	1.81e-09
138303	chr19:10020804-10024389	Rab3il1	control	2.39	1.83e-09
41874	chr5:97344840-97349598	Naa11	repressed_regions	-1.55	1.85e-09
60250	chr7:99350330-99352933	Serpinh1	primed_enhancer	3.5	1.85e-09
83842	chr10:80306552-80310114	Apc2	active_enhancer	2.02	1.85e-09
34918	chr4:129965100-129969076	1700003M07Rik	active_enhancer	1.23	1.9e-09
79315	chr9:119093773-119095168	Plcd1	active_enhancer	2.75	1.9e-09
35998	chr4:138392682-138394948	Fam43b	promoter	1.78	1.91e-09
55238	chr7:16042163-16047401	Zfp541	active_enhancer	1.02	1.91e-09
55698	chr7:25151495-25153658	D930028M14Rik	active_enhancer	3.66	1.91e-09
78315	chr9:106416201-106422429	Rpl29	active_enhancer	1.09	1.91e-09
78776	chr9:110680966-110688324	Ccdc12	active_enhancer	1.18	1.94e-09
118616	chr15:76657224-76662657	Kifc2	promoter	1.38	1.94e-09
50876	chr6:86583303-86586688	Asprv1	active_enhancer	1.22	1.95e-09
138210	chr19:8740365-8743409	Stx5a	promoter	1.93	1.95e-09
124194	chr16:33583629-33585779	Slc12a8	active_enhancer	2.94	1.96e-09
46504	chr5:142961185-142961916	Fscn1	promoter	2.42	1.97e-09
133980	chr18:31947615-31949535	Gpr17	repressed_regions	5.28	2e-09
15408	chr2:91139935-91143169	Mybpc3	active_enhancer	1.81	2.01e-09
26027	chr3:104789280-104793273	Rhoc	primed_enhancer	1.62	2.05e-09
12319	chr2:32587258-32591493	St6galnac4	promoter	1.71	2.06e-09
51165	chr6:89323569-89331185	Plxna1	active_enhancer	1.68	2.06e-09
34726	chr4:128732776-128738831	Phc2	active_enhancer	1.21	2.09e-09
134873	chr18:42896328-42900022	Ppp2r2b	promoter	1.65	2.1e-09
50547	chr6:83119297-83121248	Wbp1	active_enhancer	2.06	2.12e-09
42768	chr5:111273465-111275703	Pitpnb	active_enhancer	3.67	2.13e-09
79303	chr9:119002984-119009551	Mir26a-1	active_enhancer	1.02	2.14e-09
58832	chr7:79589153-79595520	Rhcg	active_enhancer	1.16	2.15e-09
46260	chr5:140636866-140648694	Ttyh3	active_enhancer	1.82	2.21e-09
44325	chr5:122983620-122989191	Kdm2b	active_enhancer	1.09	2.24e-09
104111	chr13:23581873-23585616	Hist1h4d	promoter	1.19	2.24e-09
96450	chr11:120036473-120038385	Aatk	active_enhancer	4.1	2.25e-09
83518	chr10:77585855-77592738	Pttg1ip	active_enhancer	1.34	2.26e-09
95863	chr11:116549127-116559781	Sphk1	primed_enhancer	1.06	2.26e-09
96599	chr11:120615058-120617693	Pcyt2	promoter	2.05	2.26e-09
140985	chr19:53011986-53023997	Mir6407	active_enhancer	1.1	2.27e-09
12113	chr2:31270910-31274590	Ncs1	active_enhancer	1.65	2.29e-09
4359	chr1:92436158-92439661	Mir6900	active_enhancer	1.67	2.31e-09
62941	chr7:132727723-132735411	Fam53b	active_enhancer	1.02	2.31e-09
44006	chr5:121131018-121136582	Ptpn11	active_enhancer	1.55	2.33e-09
79539	chr9:120952217-120964884	Mir7090	active_enhancer	1.01	2.34e-09
103018	chr12:112616656-112619919	Adssl1	active_enhancer	1.56	2.37e-09
3163	chr1:75479786-75482623	Tmem198	promoter	1.36	2.4e-09
16995	chr2:119743364-119751127	Itpka	active_enhancer	1.09	2.41e-09
118596	chr15:76519688-76522046	Scrt1	promoter	1.61	2.41e-09
60317	chr7:99661600-99666505	Slco2b1	repressed_regions	1.56	2.45e-09
92329	chr11:79672917-79677988	Rab11fip4os2	active_enhancer	1.46	2.45e-09
123266	chr16:20693590-20715952	Fam131a	promoter	1.53	2.46e-09
128580	chr17:25222682-25227944	Unkl	active_enhancer	1.23	2.47e-09
64014	chr8:3607101-3610203	Xab2	active_enhancer	1.96	2.5e-09
18334	chr2:138404709-138407845	Btbd3	primed_enhancer	-1.95	2.51e-09
101119	chr12:87025540-87032129	Tmem63c	active_enhancer	1.49	2.51e-09
83982	chr10:80932131-80936268	Gadd45b	active_enhancer	2.06	2.52e-09
62349	chr7:126877378-126884679	Taok2	promoter	1.04	2.55e-09
67103	chr8:70506843-70510111	Uba52	promoter	1.49	2.56e-09
119742	chr15:84429387-84435043	Shisal1	control	1.32	2.58e-09
120006	chr15:86217375-86222020	Tbc1d22a	active_enhancer	1.02	2.62e-09
67069	chr8:70337298-70352703	Upf1	active_enhancer	1.85	2.63e-09
102610	chr12:108829662-108835378	Slc25a29	active_enhancer	1.38	2.63e-09
19644	chr2:156721383-156727558	Dlgap4	active_enhancer	1.14	2.67e-09
95948	chr11:117028455-117032717	Snhg20	active_enhancer	1.19	2.67e-09
11866	chr2:30062247-30063709	Set	promoter	2.83	2.69e-09
52297	chr6:111821334-111824451	1700054K19Rik	control	-3.92	2.72e-09
121912	chr16:4875839-4879292	Ubald1	promoter	1.5	2.74e-09
91238	chr11:70644332-70646850	Slc25a11	promoter	2.11	2.76e-09
44514	chr5:124125093-124126876	Arl6ip4	active_enhancer	5.13	2.77e-09
35494	chr4:134596406-134607671	Mir6403	active_enhancer	1.23	2.82e-09
123017	chr16:17259754-17262441	Tmem191c	primed_enhancer	1.66	2.83e-09
119947	chr15:85831388-85833510	Ttc38	promoter	2.6	2.86e-09
83692	chr10:79694586-79696603	Gzmm	primed_enhancer	2.47	2.88e-09
2572	chr1:63175265-63178695	Eef1b2	promoter	1.56	2.97e-09
60083	chr7:98145362-98148795	Omp	active_enhancer	1.61	2.98e-09
89268	chr11:50232431-50234588	Mir6919	active_enhancer	3.31	3e-09
94394	chr11:103049669-103053933	Nmt1	active_enhancer	1.15	3.05e-09
62375	chr7:127005295-127025277	Mvp	active_enhancer	1.59	3.08e-09
93810	chr11:98309232-98327345	Neurod2	active_enhancer	1.36	3.08e-09
118376	chr15:74519778-74524003	Adgrb1	primed_enhancer	1.47	3.1e-09
64560	chr8:12993923-13000081	F7	active_enhancer	1.38	3.12e-09
57051	chr7:45873108-45875278	Kdelr1	promoter	2.1	3.14e-09
96087	chr11:117762806-117765650	Tmc6	active_enhancer	1.84	3.21e-09
55646	chr7:24885020-24892208	Rps19	control	1.08	3.22e-09
62402	chr7:127206001-127208094	Tbc1d10b	promoter	1.98	3.23e-09
129311	chr17:29881863-29887354	Mdga1	promoter	1.37	3.23e-09
87151	chr11:5793781-5798490	Dbnl	active_enhancer	1.25	3.26e-09
70767	chr8:123411836-123414379	Tubb3	promoter	1.58	3.27e-09
11801	chr2:29704460-29708247	Gm13420	active_enhancer	1.68	3.28e-09
96424	chr11:119853956-119859176	Rptoros	active_enhancer	1.16	3.28e-09
102981	chr12:112121286-112123304	Mir203	active_enhancer	3.32	3.28e-09
50295	chr6:77421045-77423356	6330415B21Rik	control	-3.3	3.29e-09
37336	chr4:152514923-152519930	Nphp4	primed_enhancer	1.48	3.3e-09
74168	chr9:46328010-46329973	4931429L15Rik	active_enhancer	1.94	3.34e-09
44666	chr5:125200961-125205233	Ncor2	active_enhancer	1.49	3.36e-09
96255	chr11:118684321-118694251	Rbfox3	active_enhancer	1.05	3.39e-09
106112	chr13:54738419-54743185	Gprin1	active_enhancer	1.19	3.39e-09
55728	chr7:25282919-25285598	Cic	primed_enhancer	1.94	3.42e-09
51013	chr6:87895163-87899906	Copg1	active_enhancer	1.2	3.46e-09
64862	chr8:14895154-14897271	Cln8	primed_enhancer	3.82	3.46e-09
25199	chr3:93444661-93445620	Tchh	promoter	3.53	3.47e-09
130388	chr17:46543460-46546088	Cul9	active_enhancer	1.42	3.48e-09
137450	chr18:82911237-82914358	Zfp516	promoter	1.24	3.5e-09
73686	chr9:43329559-43332918	Trim29	repressed_regions	2.38	3.52e-09
83573	chr10:78158037-78162312	Gatd3a	active_enhancer	1.84	3.52e-09
112121	chr14:55114104-55114791	Jph4	promoter	2.61	3.53e-09
86524	chr10:127208307-127211239	Pip4k2c	promoter	1.51	3.58e-09
68679	chr8:93914839-93926261	Amfr	active_enhancer	1.04	3.63e-09
67092	chr8:70475059-70476680	Klhl26	active_enhancer	1.76	3.64e-09
133050	chr18:6999094-7003410	Mkx	promoter	1.19	3.67e-09
86697	chr10:128434381-128442264	Mir8105	active_enhancer	1.12	3.69e-09
92305	chr11:79591540-79596342	Rab11fip4	active_enhancer	1.27	3.69e-09
67247	chr8:71469505-71471950	Dda1	promoter	2.47	3.73e-09
43722	chr5:118025255-118027529	Tesc	active_enhancer	3.04	3.77e-09
122445	chr16:10028594-10030567	Grin2a	control	-4.46	3.78e-09
84095	chr10:81372588-81374640	Fzr1	active_enhancer	4.54	3.81e-09
95363	chr11:113131509-113134251	2610035D17Rik	active_enhancer	1.89	3.83e-09
130414	chr17:46677846-46680642	Mea1	promoter	1.52	3.9e-09
33572	chr4:117123906-117127557	Btbd19	active_enhancer	1.68	3.92e-09
41177	chr5:74195638-74199925	Rasl11b	promoter	1.35	3.97e-09
24821	chr3:88413423-88421008	Pmf1	active_enhancer	1.29	4e-09
55616	chr7:24483648-24487201	Cadm4	active_enhancer	2.3	4.12e-09
83689	chr10:79682505-79685070	Cdc34	promoter	1.91	4.12e-09
37263	chr4:152104815-152107483	Plekhg5	active_enhancer	2.37	4.14e-09
15734	chr2:93203350-93206332	Trp53i11	primed_enhancer	2.6	4.18e-09
40131	chr5:47984610-47986037	Slit2	promoter	3.18	4.2e-09
70740	chr8:123227506-123230384	Cdk10	active_enhancer	2.11	4.22e-09
83950	chr10:80792668-80797818	Plekhj1	active_enhancer	2.38	4.22e-09
55509	chr7:19357065-19361871	Cd3eap	promoter	1.72	4.24e-09
53003	chr6:118063004-118066234	Rasgef1a	active_enhancer	1.21	4.26e-09
63700	chr7:141965245-141973736	Brsk2	active_enhancer	1.27	4.3e-09
78464	chr9:107946322-107947830	Traip	active_enhancer	3.78	4.36e-09
134508	chr18:38013280-38020317	Arap3	active_enhancer	1.02	4.36e-09
56598	chr7:37764597-37770272	Zfp536	repressed_regions	1.25	4.37e-09
37504	chr4:154154658-154160185	Tprgl	active_enhancer	1.58	4.42e-09
67019	chr8:70127799-70134020	Nr2c2ap	active_enhancer	1.26	4.5e-09
128947	chr17:27629061-27634899	Rps10	control	1.26	4.51e-09
56235	chr7:30556286-30560699	Lin37	promoter	1.14	4.64e-09
56288	chr7:31151086-31153492	Gramd1a	active_enhancer	2.1	4.66e-09
109233	chr13:113612917-113617642	Snx18	promoter	1.19	4.74e-09
96603	chr11:120629719-120632664	Mafg	active_enhancer	1.65	4.84e-09
97546	chr12:17169777-17176140	Kcnf1	promoter	1.08	4.87e-09
118811	chr15:78175642-78180512	Ift27	active_enhancer	1.34	4.88e-09
70920	chr8:124367141-124371580	Pgbd5	active_enhancer	1.56	4.89e-09
128949	chr17:27640413-27645711	Rps10	active_enhancer	1.09	4.89e-09
38516	chr5:24425556-24427560	Slc4a2	promoter	3.77	4.92e-09
56848	chr7:44863880-44864561	Ptov1	active_enhancer	3.62	4.97e-09
30124	chr4:44981737-44984946	Grhpr	primed_enhancer	2.01	5.06e-09
121941	chr16:4964580-4967795	4930451G09Rik	active_enhancer	1.24	5.12e-09
3772	chr1:86521515-86525975	Ptma	active_enhancer	1.39	5.13e-09
91133	chr11:69766322-69768513	Zbtb4	promoter	1.59	5.22e-09
131295	chr17:65742854-65746523	Rab31	repressed_regions	2.15	5.29e-09
17807	chr2:130635295-130635906	Ubox5	active_enhancer	3.07	5.31e-09
130012	chr17:37046784-37050601	Gabbr1	promoter	1.22	5.36e-09
121093	chr15:98805875-98806677	Ddn	promoter	6.02	5.41e-09
24948	chr3:89214492-89216393	Thbs3	promoter	1.68	5.49e-09
86987	chr11:4747350-4751336	Cabp7	active_enhancer	2.26	5.49e-09
93322	chr11:94158358-94162264	Tob1	active_enhancer	1.3	5.49e-09
34259	chr4:124844946-124850184	1110065P20Rik	active_enhancer	1.15	5.55e-09
70369	chr8:120553823-120568082	Mir7687	active_enhancer	2.94	5.59e-09
43749	chr5:118170250-118174033	Hrk	promoter	1.63	5.6e-09
128595	chr17:25269191-25273168	Ube2i	primed_enhancer	1.42	5.6e-09
68898	chr8:95676334-95677582	Ndrg4	active_enhancer	2.75	5.68e-09
41890	chr5:97597453-97603377	Gk2	control	-1.17	5.7e-09
34780	chr4:129133815-129136691	Fndc5	active_enhancer	1.37	5.77e-09
36016	chr4:138491333-138498483	Camk2n1	active_enhancer	1.19	5.79e-09
67175	chr8:70765569-70768210	Ifi30	promoter	2.16	5.83e-09
76820	chr9:76214048-76216024	Gfral	primed_enhancer	-4.98	5.91e-09
8085	chr1:172047889-172050323	Nhlh1	active_enhancer	2	6.1e-09
45120	chr5:130449601-130450925	Caln1	promoter	2.86	6.1e-09
86610	chr10:127720627-127722470	Tac2	promoter	3.97	6.1e-09
110636	chr14:25608300-25614161	Gm45915	promoter	1.04	6.22e-09
95633	chr11:115223759-115227435	Nat9	active_enhancer	2.6	6.31e-09
24988	chr3:89388428-89391854	Gm15417	control	2.12	6.33e-09
83615	chr10:78316343-78326642	Mir7659	active_enhancer	1.14	6.33e-09
3019	chr1:74291282-74300025	Tmbim1	active_enhancer	1.18	6.37e-09
36115	chr4:139090752-139092473	Nbl1	promoter	4.38	6.37e-09
96241	chr11:118620928-118630351	Rbfox3	active_enhancer	1.03	6.57e-09
35451	chr4:134444094-134448248	1700021N21Rik	active_enhancer	1.16	6.61e-09
43584	chr5:117238904-117244119	Pebp1	promoter	1.02	6.65e-09
37327	chr4:152444240-152477327	Kcnab2	active_enhancer	1.72	6.68e-09
94296	chr11:102319168-102322178	Ubtf	promoter	1.25	6.68e-09
8134	chr1:172343189-172354586	Kcnj10	control	1.33	6.77e-09
131440	chr17:69596835-69600593	Akain1	control	-1.71	6.92e-09
93821	chr11:98358648-98363592	Stard3	active_enhancer	1.36	6.98e-09
72175	chr9:21472178-21475103	Mir199a-1	active_enhancer	1.3	7.06e-09
123126	chr16:17920531-17924892	Slc25a1	primed_enhancer	1.74	7.07e-09
79656	chr9:121681255-121682754	Sec22c	active_enhancer	4.36	7.09e-09
70347	chr8:120447464-120453046	Gse1	control	1.25	7.12e-09
18502	chr2:141869676-141872448	Kif16b	control	-2.42	7.14e-09
24975	chr3:89322058-89322700	Efna3	promoter	3.18	7.23e-09
72060	chr9:21032265-21033090	Mir1900	promoter	1.9	7.24e-09
25897	chr3:102735095-102739969	Tspan2os	control	1.78	7.25e-09
87356	chr11:8466214-8468496	Tns3	active_enhancer	2.22	7.39e-09
129031	chr17:28029741-28033646	Tcp11	active_enhancer	1.97	7.5e-09
119577	chr15:83117835-83119887	Rrp7a	active_enhancer	2.5	7.55e-09
70361	chr8:120488124-120489225	Gse1	promoter	2.1	7.58e-09
96414	chr11:119802256-119813100	Rptoros	active_enhancer	1.06	7.61e-09
67198	chr8:70864165-70865502	Kcnn1	promoter	2.38	7.67e-09
39805	chr5:37287545-37291037	Crmp1	active_enhancer	1.52	7.74e-09
30564	chr4:48779108-48780530	Cavin4	promoter	-3.64	7.84e-09
94492	chr11:103807789-103809791	Wnt3	control	3.9	7.94e-09
24812	chr3:88349139-88352465	Paqr6	primed_enhancer	1.43	7.95e-09
64227	chr8:9770780-9771329	Fam155a	promoter	3.73	7.97e-09
11241	chr2:25355661-25357266	Dpp7	promoter	3.19	8.02e-09
37004	chr4:150256479-150261412	Eno1	active_enhancer	1.2	8.09e-09
35973	chr4:138270613-138275378	Kif17	active_enhancer	1.18	8.37e-09
39907	chr5:38556786-38561248	Wdr1	active_enhancer	1.02	8.37e-09
47877	chr6:22835970-22839297	Ptprz1	control	-1.98	8.74e-09
121205	chr15:99511311-99514260	Faim2	active_enhancer	2.3	8.75e-09
119563	chr15:83041343-83044996	Nfam1	active_enhancer	1.62	8.82e-09
20695	chr2:167620014-167622734	Ube2v1	primed_enhancer	2.35	8.84e-09
33922	chr4:120123711-120129775	Edn2	active_enhancer	1.38	8.85e-09
121852	chr16:4558972-4560626	Tfap4	promoter	4.51	8.91e-09
94457	chr11:103361852-103363112	Arhgap27	promoter	2.99	8.93e-09
39001	chr5:30948811-30956351	Abhd1	primed_enhancer	1.15	8.95e-09
43715	chr5:118005610-118007889	Tesc	active_enhancer	5.15	8.95e-09
56768	chr7:44336231-44336932	Shank1	promoter	4.76	8.95e-09
56257	chr7:30912404-30914547	Mag	repressed_regions	5.03	9.09e-09
3096	chr1:75143188-75148507	Retreg2	primed_enhancer	1.36	9.13e-09
64549	chr8:12946449-12949941	Gm38671	promoter	1.74	9.17e-09
39525	chr5:35758098-35765827	Ablim2	active_enhancer	1.32	9.26e-09
43730	chr5:118061737-118070706	Tesc	active_enhancer	2.01	9.3e-09
128617	chr17:25446909-25451711	Cacna1h	active_enhancer	1.79	9.34e-09
130555	chr17:47593783-47594729	Ccnd3	promoter	5.97	9.49e-09
17294	chr2:123220220-123222692	Sqor	control	-3.35	9.52e-09
3773	chr1:86528527-86530097	Ptma	promoter	1.41	9.55e-09
37562	chr4:154961834-154964115	Pank4	promoter	1.65	9.58e-09
30489	chr4:47994643-48000476	Nr4a3	control	-1.43	9.61e-09
11231	chr2:25311348-25313123	Grin1	active_enhancer	2.06	9.64e-09
137959	chr19:5792616-5824635	Malat1	active_enhancer	1.38	9.68e-09
63591	chr7:141191344-141193295	Hras	primed_enhancer	2.81	9.75e-09
96126	chr11:117987218-117996621	Pgs1	primed_enhancer	1.18	9.87e-09
125813	chr16:75056581-75064237	Robo2	control	-1.07	9.87e-09
15439	chr2:91257061-91259043	Pacsin3	active_enhancer	3.08	9.97e-09
20628	chr2:167119887-167126366	Snord12	active_enhancer	1.06	1.01e-08
67249	chr8:71475183-71476134	Dda1	promoter	3.52	1.01e-08
126036	chr16:82658906-82664125	Ncam2	control	-1.03	1.01e-08
20622	chr2:167078095-167082024	Snord12	active_enhancer	1.19	1.02e-08
63339	chr7:139086694-139092207	Dpysl4	active_enhancer	1.14	1.02e-08
118835	chr15:78428942-78436787	Kctd17	active_enhancer	2.28	1.02e-08
36289	chr4:140705829-140715728	Rcc2	active_enhancer	2.23	1.05e-08
43288	chr5:114568210-114569998	Fam222a	promoter	2.77	1.05e-08
45997	chr5:138260671-138263478	6330418K02Rik	promoter	2.27	1.05e-08
92086	chr11:77931603-77936470	Sez6	promoter	1.56	1.06e-08
106223	chr13:55473005-55487338	Mir6944	promoter	2.01	1.06e-08
6184	chr1:138836668-138845020	Lhx9	repressed_regions	1.11	1.07e-08
87304	chr11:7064184-7075611	Adcy1	active_enhancer	1.61	1.08e-08
91122	chr11:69682115-69689110	Tnfsf13	active_enhancer	1.05	1.08e-08
67179	chr8:70776888-70779392	2010320M18Rik	promoter	1.58	1.09e-08
129295	chr17:29832329-29839493	Mdga1	active_enhancer	1.05	1.09e-08
45969	chr5:137747293-137749635	Tsc22d4	promoter	2.72	1.1e-08
94359	chr11:102768425-102771231	Adam11	active_enhancer	2.07	1.1e-08
96517	chr11:120311312-120317464	Mir6935	active_enhancer	1.11	1.1e-08
120254	chr15:89103415-89111133	Tubgcp6	active_enhancer	1.37	1.1e-08
93676	chr11:97530209-97532896	4933428G20Rik	active_enhancer	1.78	1.11e-08
15053	chr2:79148276-79154653	Itga4	control	-1.05	1.12e-08
38515	chr5:24423829-24425105	Slc4a2	promoter	1.74	1.14e-08
38529	chr5:24480471-24481963	Agap3	active_enhancer	5.08	1.14e-08
45866	chr5:136960870-136964879	Fis1	primed_enhancer	1.24	1.14e-08
70005	chr8:117330953-117336522	Cmip	active_enhancer	1.19	1.15e-08
90098	chr11:58999548-59002293	Trim11	active_enhancer	2.31	1.15e-08
93536	chr11:96761166-96769003	Snx11	active_enhancer	1.12	1.15e-08
117590	chr15:60823430-60825732	Lratd2	promoter	1.81	1.15e-08
122302	chr16:8665321-8669960	Carhsp1	repressed_regions	2.36	1.15e-08
72274	chr9:22002933-22008446	Prkcsh	primed_enhancer	1.44	1.16e-08
130991	chr17:56326543-56332810	Kdm4b	active_enhancer	1.42	1.17e-08
56046	chr7:28807610-28808861	Hnrnpl	promoter	1.61	1.18e-08
57141	chr7:46623041-46626597	Sergef	active_enhancer	1.12	1.18e-08
24834	chr3:88456437-88461327	Sema4a	promoter	2.04	1.19e-08
34427	chr4:126272249-126274510	Trappc3	active_enhancer	2	1.2e-08
38548	chr5:24619679-24624163	Smarcd3	active_enhancer	1.84	1.2e-08
82286	chr10:59856924-59860831	Dnajb12	active_enhancer	1.2	1.2e-08
21465	chr2:181590117-181592345	Zfp512b	promoter	1.43	1.21e-08
19771	chr2:157421703-157424075	Src	active_enhancer	1.55	1.22e-08
42713	chr5:110806593-110809600	Ulk1	promoter	1.54	1.22e-08
111975	chr14:52310439-52316059	Sall2	promoter	1.48	1.22e-08
128612	chr17:25398037-25412901	Cacna1h	active_enhancer	1.99	1.22e-08
133979	chr18:31943678-31947035	Gpr17	repressed_regions	3.39	1.24e-08
91421	chr11:72201144-72206758	4933427D14Rik	primed_enhancer	1.09	1.25e-08
100081	chr12:76621290-76626191	AI463170	active_enhancer	1.04	1.25e-08
97235	chr12:11675471-11677637	Tubb2a-ps2	control	-3.88	1.27e-08
17806	chr2:130630779-130634855	Ubox5	active_enhancer	1.31	1.28e-08
43272	chr5:114356138-114360463	Myo1h	active_enhancer	1.34	1.28e-08
56764	chr7:44311591-44325885	Shank1	active_enhancer	1.07	1.3e-08
19777	chr2:157456357-157468540	Src	active_enhancer	2.38	1.31e-08
55015	chr7:4659162-4661812	Ppp6r1	active_enhancer	1.33	1.31e-08
123267	chr16:20716384-20717377	Clcn2	promoter	2.64	1.31e-08
35413	chr4:134106191-134111521	Ubxn11	active_enhancer	1.16	1.32e-08
101943	chr12:102683146-102686308	Mir1936	active_enhancer	1.9	1.32e-08
79280	chr9:118927086-118931847	Ctdspl	primed_enhancer	1.08	1.33e-08
79694	chr9:121806439-121812480	Hhatl	control	1.83	1.33e-08
106816	chr13:63900835-63901946	Ercc6l2	promoter	3.35	1.33e-08
67947	chr8:83652862-83654154	Gipc1	promoter	2.81	1.34e-08
55626	chr7:24529672-24531549	Irgq	promoter	1.71	1.35e-08
77205	chr9:89908784-89909439	Rasgrf1	promoter	2.73	1.35e-08
121141	chr15:99074028-99074944	Gm34284	promoter	3.45	1.36e-08
55281	chr7:16311093-16312039	Bbc3	promoter	4.47	1.37e-08
86992	chr11:4765781-4775390	Cabp7	active_enhancer	1.07	1.37e-08
137985	chr19:5942499-5945074	Cdc42ep2	repressed_regions	3.43	1.38e-08
17246	chr2:122349059-122354455	Shf	active_enhancer	1.27	1.42e-08
96519	chr11:120346418-120347801	Mir6935	promoter	2.46	1.44e-08
13617	chr2:55816837-55821543	Kcnj3	control	-1.31	1.45e-08
67528	chr8:75797380-75801841	Iqcm	control	-1.46	1.45e-08
83668	chr10:79552787-79554483	Mier2	promoter	3.88	1.45e-08
121568	chr15:102245069-102247704	Rarg	promoter	1.64	1.45e-08
24704	chr3:87097145-87099460	Kirrel	active_enhancer	1.88	1.47e-08
43898	chr5:120193491-120196387	Gm10390	active_enhancer	3.46	1.47e-08
44071	chr5:121341907-121347436	Trafd1	active_enhancer	1.83	1.47e-08
68463	chr8:89039381-89041648		repressed_regions	3.42	1.47e-08
69254	chr8:105605679-105609988	Ripor1	promoter	1	1.47e-08
29128	chr4:15605158-15610160	Calb1	active_enhancer	-1.27	1.52e-08
93812	chr11:98329804-98334042	Neurod2	active_enhancer	1.11	1.52e-08
52477	chr6:113498371-113503050	Prrt3	promoter	1.01	1.53e-08
96460	chr11:120080785-120083279	Cep131	active_enhancer	3.55	1.54e-08
119145	chr15:80157912-80160346	Mgat3	active_enhancer	2.26	1.54e-08
124080	chr16:32665213-32668265	Tnk2os	active_enhancer	2.14	1.54e-08
8088	chr1:172063604-172068087	Nhlh1	control	1.38	1.57e-08
34604	chr4:127989113-127991355	Csmd2	promoter	1.93	1.57e-08
35643	chr4:136048134-136053073	Rpl11	primed_enhancer	1.28	1.57e-08
74486	chr9:49797516-49798829	Ncam1	promoter	3.4	1.58e-08
11206	chr2:25209753-25211153	Nelfb	promoter	2.98	1.59e-08
128967	chr17:27711040-27714909	Spdef	active_enhancer	1.41	1.59e-08
134334	chr18:35972112-35976493	Psd2	repressed_regions	1.82	1.6e-08
133977	chr18:31931499-31933942	Lims2	repressed_regions	5.35	1.61e-08
34980	chr4:130306798-130308527	Fabp3	promoter	2.29	1.62e-08
86746	chr10:128803082-128805107	Tmem198b	promoter	1.39	1.62e-08
86986	chr11:4733868-4746041	Cabp7	active_enhancer	2.62	1.62e-08
121061	chr15:98643602-98650154	Cacnb3	active_enhancer	2.14	1.62e-08
130454	chr17:46852607-46857075	Bicral	promoter	1.01	1.62e-08
38219	chr5:20221164-20223742	Magi2	primed_enhancer	-4.23	1.65e-08
20641	chr2:167190300-167193992	Kcnb1	active_enhancer	1.2	1.67e-08
12275	chr2:32345483-32352898	Dnm1	promoter	1.95	1.69e-08
20352	chr2:165273077-165278188	Slc35c2	active_enhancer	1.94	1.7e-08
113155	chr14:70078855-70079511	Egr3	promoter	5.96	1.71e-08
118611	chr15:76624356-76627612	Vps28	promoter	1.37	1.72e-08
93635	chr11:97399669-97404142	Socs7	active_enhancer	1.06	1.74e-08
118632	chr15:76722323-76736477	C030006K11Rik	active_enhancer	2	1.74e-08
102906	chr12:111731181-111733756	Apopt1	active_enhancer	1.73	1.75e-08
131085	chr17:56809412-56811344	Rfx2	active_enhancer	2.18	1.78e-08
83861	chr10:80369234-80374055	Bc1	active_enhancer	1.16	1.79e-08
73186	chr9:37142562-37146416	Pknox2	promoter	1.36	1.8e-08
128405	chr17:24164546-24165991	Amdhd2	active_enhancer	1.6	1.8e-08
12023	chr2:30822684-30823926	Asb6	active_enhancer	3.63	1.85e-08
54909	chr6:148441359-148443957	Tmtc1	promoter	1.22	1.85e-08
15546	chr2:91943803-91945223	Mir6999	active_enhancer	2.04	1.86e-08
82432	chr10:61380125-61383091	Pald1	control	2.21	1.86e-08
62927	chr7:132655815-132661265	Lhpp	active_enhancer	1.29	1.87e-08
24977	chr3:89334448-89337548	Efna4	active_enhancer	1.21	1.88e-08
67133	chr8:70609794-70611187	Ssbp4	active_enhancer	2.69	1.89e-08
12693	chr2:35608273-35613522	Dab2ip	active_enhancer	1.58	1.91e-08
3165	chr1:75484557-75486642	Tmem198	primed_enhancer	2.53	1.92e-08
134533	chr18:38173736-38178414	Pcdh1	active_enhancer	1.18	1.92e-08
137268	chr18:80270935-80273251	Pqlc1	control	1.71	1.92e-08
70315	chr8:120276952-120279660	A330074K22Rik	active_enhancer	1.89	1.93e-08
21363	chr2:180889853-180892781	Mir124a-3	promoter	2.68	1.95e-08
34747	chr4:128802386-128805671	Zfp362	promoter	1.85	1.96e-08
56769	chr7:44337484-44345014	Shank1	active_enhancer	1.04	1.99e-08
51370	chr6:91726372-91732488	Slc6a6	active_enhancer	1.47	2e-08
141831	chrX:12136269-12137339	Bcor	promoter	4.08	2.01e-08
55369	chr7:16912234-16923832	Calm3	active_enhancer	2.44	2.02e-08
119087	chr15:79752399-79774227	Dnal4	active_enhancer	1.59	2.03e-08
36321	chr4:141020555-141025062	Mfap2	active_enhancer	1.38	2.05e-08
55667	chr7:25010871-25015122	Atp1a3	active_enhancer	1.42	2.06e-08
54014	chr6:134927556-134929559	Lockd	promoter	4.15	2.07e-08
130677	chr17:48974395-48980536	Lrfn2	active_enhancer	1.13	2.07e-08
62322	chr7:126770943-126776843	Ypel3	control	1.03	2.09e-08
89406	chr11:51822115-51825049	Jade2	primed_enhancer	2.53	2.1e-08
89119	chr11:46217757-46222820	Fndc9	active_enhancer	1.19	2.13e-08
112116	chr14:55062946-55073381	Zfhx2os	active_enhancer	2.56	2.14e-08
111949	chr14:52018473-52019783	Zfp219	promoter	1.48	2.16e-08
91199	chr11:70231736-70233716	Mir497	promoter	2.06	2.22e-08
122730	chr16:12521066-12527718	1700003L19Rik	control	-1.21	2.23e-08
12224	chr2:32102238-32106655	Plpp7	active_enhancer	1.07	2.25e-08
18272	chr2:137115005-137116096	Jag1	promoter	3.06	2.25e-08
35378	chr4:133754677-133758259	Arid1a	promoter	1.08	2.25e-08
75066	chr9:56620452-56635018	Lingo1	active_enhancer	1.72	2.25e-08
103002	chr12:112505963-112512329	Tmem179	promoter	1.3	2.25e-08
83834	chr10:80273299-80274740	Mir6911	active_enhancer	3.34	2.27e-08
69347	chr8:106249771-106252636	4930506A18Rik	active_enhancer	2.55	2.28e-08
11233	chr2:25317448-25318804	Grin1	promoter	1.71	2.31e-08
44191	chr5:122175183-122176871	Ppp1ccb	active_enhancer	1.91	2.32e-08
43328	chr5:114790052-114797539	Ankrd13a	active_enhancer	1.08	2.33e-08
55374	chr7:16959009-16964276	Pnmal1	promoter	1.16	2.33e-08
55760	chr7:25624255-25627170	B3gnt8	active_enhancer	2.36	2.33e-08
118633	chr15:76736864-76742649	C030006K11Rik	active_enhancer	1.47	2.33e-08
24927	chr3:89091566-89094385	Rusc1	promoter	1.8	2.36e-08
33139	chr4:107107309-107108974	Cdcp2	active_enhancer	3.29	2.36e-08
83131	chr10:71344992-71345927	Cisd1	promoter	2.42	2.37e-08
108253	chr13:97808667-97810997	Eyelinc18	control	-3.08	2.44e-08
138449	chr19:10869830-10871231	Tmem132a	active_enhancer	2.14	2.44e-08
126149	chr16:86545318-86548824	Gm32461	control	-1.99	2.45e-08
86850	chr11:3752541-3761761	Osbp2	active_enhancer	1.1	2.46e-08
86840	chr11:3714678-3717570	Osbp2	active_enhancer	2.72	2.48e-08
94120	chr11:101168617-101170767	Plekhh3	promoter	2.53	2.5e-08
92018	chr11:77494025-77504337	Git1	active_enhancer	1.83	2.52e-08
55030	chr7:4740337-4742086	Kmt5c	active_enhancer	1.58	2.53e-08
18497	chr2:141836394-141838610	Kif16b	control	-3.2	2.54e-08
12114	chr2:31275121-31287624	Hmcn2	active_enhancer	1.63	2.56e-08
25322	chr3:95229017-95233057	Cdc42se1	promoter	1.36	2.56e-08
26543	chr3:109983402-109985137	Ntng1	primed_enhancer	-3.37	2.58e-08
128764	chr17:26123635-26124951	Mrpl28	promoter	2.77	2.58e-08
25370	chr3:95817394-95821182	Rprd2	promoter	1.15	2.59e-08
36008	chr4:138446177-138450857	Camk2n1	active_enhancer	1.38	2.61e-08
69573	chr8:109729689-109734502	Atxn1l	active_enhancer	1.19	2.61e-08
117533	chr15:59649547-59651601	Trib1	promoter	2.07	2.61e-08
118850	chr15:78528426-78535144	C1qtnf6	active_enhancer	1.11	2.61e-08
99235	chr12:58210876-58215680	Sstr1	promoter	1.22	2.62e-08
59642	chr7:91424475-91428697	Dlg2	primed_enhancer	-1.3	2.64e-08
119120	chr15:80010230-80012195	Pdgfb	active_enhancer	1.33	2.66e-08
82297	chr10:59919180-59922080	Ddit4	active_enhancer	1.56	2.68e-08
84030	chr10:81134479-81136015	Zbtb7a	promoter	2.44	2.68e-08
43711	chr5:117990465-117996365	Fbxo21	active_enhancer	1.32	2.69e-08
60782	chr7:109026222-109031580	Tub	active_enhancer	1.27	2.69e-08
91180	chr11:70012042-70016223	Acadvl	promoter	1.47	2.69e-08
121200	chr15:99496604-99499920	Bcdin3d	active_enhancer	1.39	2.73e-08
13573	chr2:53710338-53713813	Rprm	active_enhancer	-1.45	2.74e-08
55566	chr7:19661903-19664640	Clptm1	primed_enhancer	2.06	2.76e-08
119545	chr15:82955431-82961010	Mir3080	active_enhancer	1.21	2.76e-08
119920	chr15:85578184-85580386	Wnt7b	promoter	1.9	2.76e-08
37759	chr4:155942443-155943769	Ube2j2	promoter	2.98	2.81e-08
1	chr1:3112801-3114495	Xkr4	primed_enhancer	-3.49	2.82e-08
56185	chr7:30193003-30196083	Capns1	promoter	1.4	2.82e-08
44688	chr5:125310141-125315966	Scarb1	active_enhancer	1	2.84e-08
121092	chr15:98801091-98805431	Ddn	active_enhancer	1.27	2.84e-08
52812	chr6:115805464-115808420	Snora7a	promoter	1.54	2.85e-08
60503	chr7:100909543-100930712	Arhgef17	active_enhancer	1.65	2.87e-08
35709	chr4:136647867-136654366	Lactbl1	active_enhancer	1.44	2.9e-08
50944	chr6:86995292-86997935	Nfu1	active_enhancer	1.74	2.9e-08
105807	chr13:51788459-51792810	Sema4d	primed_enhancer	1.06	2.9e-08
20674	chr2:167448807-167451002	Slc9a8	active_enhancer	1.97	2.95e-08
83828	chr10:80261211-80262794	Gamt	promoter	2.56	2.96e-08
93446	chr11:95355565-95360716	Fam117a	active_enhancer	1.01	2.96e-08
43067	chr5:113091283-113094768	Crybb3	active_enhancer	2.45	3.02e-08
36151	chr4:139295369-139299933	Pqlc2	active_enhancer	1.76	3.03e-08
51167	chr6:89335457-89340715	Plxna1	active_enhancer	1.69	3.03e-08
8460	chr1:178529210-178530211	Kif26b	promoter	3.62	3.06e-08
61310	chr7:113766821-113768552	Spon1	promoter	1.74	3.06e-08
83681	chr10:79638031-79639828	Shc2	promoter	1.72	3.06e-08
33206	chr4:107803926-107807364	Lrp8	primed_enhancer	1.74	3.08e-08
35479	chr4:134547335-134549499	Selenon	active_enhancer	1.9	3.08e-08
98070	chr12:29938535-29943004	Pxdn	promoter	1.01	3.08e-08
11451	chr2:26910953-26913126	Rpl7a	promoter	1.97	3.09e-08
39319	chr5:34188205-34190255	Mxd4	active_enhancer	1.47	3.09e-08
114639	chr14:111485262-111488203	Slitrk5	active_enhancer	-2.97	3.09e-08
93682	chr11:97553612-97566374	Srcin1	active_enhancer	2.04	3.14e-08
128525	chr17:24864533-24869550	Igfals	active_enhancer	1.59	3.14e-08
11575	chr2:27754662-27759544	Rxra	active_enhancer	1.24	3.17e-08
53697	chr6:126771648-126774816	Kcna6	active_enhancer	2.11	3.17e-08
68678	chr8:93904110-93913521	4930488L21Rik	active_enhancer	1.22	3.18e-08
35859	chr4:137674731-137678819	Rap1gap	active_enhancer	1.25	3.2e-08
64038	chr8:4239228-4243226	Map2k7	active_enhancer	1.39	3.2e-08
93995	chr11:100351121-100357777	Hap1	promoter	1.35	3.23e-08
69247	chr8:105566248-105567748	Atp6v0d1	promoter	3.55	3.25e-08
100806	chr12:84214482-84218439	Elmsan1	control	1.1	3.27e-08
70752	chr8:123333276-123335058	Spire2	promoter	2.15	3.33e-08
119107	chr15:79913970-79915442	Cbx7	active_enhancer	3.07	3.34e-08
67067	chr8:70316063-70330709	Gdf1	active_enhancer	1.55	3.36e-08
68080	chr8:84456070-84460857	Cacna1a	active_enhancer	1.52	3.36e-08
78295	chr9:106340064-106345882	Dusp7	active_enhancer	1.4	3.36e-08
12401	chr2:32962104-32963327	Snora65	promoter	2.6	3.39e-08
118741	chr15:77759250-77762947	Apol8	active_enhancer	2.17	3.39e-08
43207	chr5:113849730-113852952	Selplg	active_enhancer	1.44	3.4e-08
114214	chr14:92348741-92350410	Pcdh9	control	-4.02	3.42e-08
8732	chr1:180904477-180906129	Pycr2	promoter	2.21	3.44e-08
44715	chr5:125444051-125447496	Bri3bp	active_enhancer	1.19	3.44e-08
78324	chr9:106457201-106461326	Pcbp4	active_enhancer	1.44	3.45e-08
92557	chr11:81964911-81969290	Asic2	promoter	1.22	3.57e-08
74992	chr9:56126494-56135888	Tspan3	active_enhancer	1.09	3.59e-08
109082	chr13:110973575-110975531	4930526H09Rik	active_enhancer	-4.84	3.59e-08
130344	chr17:46248429-46250667	Yipf3	promoter	1.85	3.59e-08
86854	chr11:3771869-3774506	Osbp2	promoter	1.52	3.6e-08
96860	chr12:3853585-3860293	Dnmt3aos	active_enhancer	1.22	3.64e-08
70827	chr8:123804179-123808281	Rab4a	promoter	1.58	3.67e-08
121473	chr15:101266983-101270102	Nr4a1	promoter	1.81	3.69e-08
96627	chr11:120782775-120783797	Rfng	promoter	4.27	3.71e-08
39241	chr5:33268836-33274416	Ctbp1	promoter	1.05	3.72e-08
55472	chr7:19226805-19228062	Opa3	promoter	2.22	3.72e-08
86763	chr10:128932855-128937049	Itga7	promoter	1.32	3.79e-08
43612	chr5:117414248-117417190	Ksr2	promoter	1.3	3.82e-08
68801	chr8:94672997-94679946	Arl2bp	control	1.61	3.84e-08
123147	chr16:18152206-18177789	Mir6366	active_enhancer	1.34	3.85e-08
124012	chr16:31933149-31935917	Pigz	promoter	1.57	3.92e-08
19903	chr2:158374959-158381202	Snhg11	promoter	1.24	3.95e-08
68834	chr8:94981346-94988284	Adgrg1	active_enhancer	1.55	3.98e-08
68109	chr8:84552064-84556544	Ier2	active_enhancer	1.52	3.99e-08
117168	chr15:51757283-51760717	Eif3h	active_enhancer	-1.65	4.03e-08
118979	chr15:79167874-79170109	Gm10863	repressed_regions	2.88	4.09e-08
4008	chr1:89455862-89458189	Agap1	promoter	1.39	4.16e-08
83207	chr10:75008599-75015211	Rsph14	active_enhancer	1.38	4.16e-08
34729	chr4:128746444-128749865	A3galt2	active_enhancer	2.5	4.21e-08
26754	chr3:118403475-118405883	Mir137	control	-2.26	4.23e-08
55387	chr7:17022628-17027576	Ppp5c	active_enhancer	1.27	4.25e-08
21288	chr2:180202520-180206840	Lama5	active_enhancer	1.35	4.28e-08
96194	chr11:118417368-118418852	Cant1	promoter	2.51	4.29e-08
98444	chr12:35429158-35431775	Ahr	control	-3.17	4.29e-08
83797	chr10:80128654-80129958	Cbarp	active_enhancer	4	4.32e-08
129276	chr17:29730473-29733621	Ccdc167	active_enhancer	1.29	4.35e-08
25478	chr3:96598784-96601018	Lix1l	promoter	1.17	4.36e-08
112105	chr14:54993228-54999306	Myh7	active_enhancer	1.13	4.39e-08
119741	chr15:84423690-84429116	Shisal1	control	1.56	4.39e-08
88293	chr11:32222439-32226415	Mpg	active_enhancer	1.11	4.46e-08
37251	chr4:152027818-152029057	Zbtb48	promoter	4.69	4.47e-08
119559	chr15:83032421-83036395	Nfam1	active_enhancer	1.61	4.47e-08
123243	chr16:20535812-20540710	Ap2m1	promoter	1.25	4.49e-08
88346	chr11:32586010-32593639	Fbxw11	active_enhancer	1.29	4.5e-08
56191	chr7:30231959-30234086	Tbcb	promoter	2.99	4.55e-08
22770	chr3:41579649-41584664	Jade1	active_enhancer	1.03	4.57e-08
42919	chr5:112343268-112348966	Hps4	promoter	1.01	4.6e-08
55844	chr7:27337757-27342227	Ltbp4	active_enhancer	1.01	4.61e-08
106218	chr13:55452480-55454613	Mir6943	primed_enhancer	2.03	4.65e-08
60555	chr7:101321963-101325880	Stard10	active_enhancer	1.52	4.66e-08
91250	chr11:70714530-70722604	Mir6925	active_enhancer	1.17	4.66e-08
20835	chr2:168437496-168442837	Nfatc2	active_enhancer	1.12	4.67e-08
43695	chr5:117862890-117866587	Nos1	active_enhancer	1.29	4.69e-08
43145	chr5:113574213-113581356	Wscd2	active_enhancer	1.26	4.88e-08
36892	chr4:149568811-149573443	Clstn1	active_enhancer	1.56	4.94e-08
120294	chr15:89299071-89314733	Mir6959	active_enhancer	1.55	4.94e-08
88612	chr11:35975667-35979921	Wwc1	promoter	1.2	5.02e-08
37268	chr4:152119813-152122208	Tnfrsf25	active_enhancer	2.03	5.03e-08
7744	chr1:167267376-167272603	Uck2	active_enhancer	1.25	5.05e-08
43938	chr5:120586147-120588350	Tpcn1	promoter	1.31	5.05e-08
128512	chr17:24720573-24724969	Ndufb10	promoter	1.21	5.05e-08
140672	chr19:46329600-46335306	Fbxl15	active_enhancer	1.39	5.05e-08
99301	chr12:59819814-59824483	Fbxo33	control	-1.33	5.06e-08
12924	chr2:38577496-38581156	Psmb7	active_enhancer	1.52	5.1e-08
56281	chr7:31123764-31126352	Scn1b	promoter	1.18	5.12e-08
85156	chr10:99263910-99269824	Dusp6	promoter	1.19	5.13e-08
56781	chr7:44393789-44395820	Syt3	active_enhancer	3.37	5.18e-08
106450	chr13:58049390-58052855	Mir874	active_enhancer	1.59	5.2e-08
112119	chr14:55100818-55103786	Ap1g2	active_enhancer	1.98	5.2e-08
120970	chr15:97753611-97755357	Rapgef3	active_enhancer	3.58	5.21e-08
84103	chr10:81393219-81394336	Smim24	active_enhancer	4.88	5.26e-08
106249	chr13:55569027-55570760	Fam193b	promoter	2.26	5.26e-08
96306	chr11:119077886-119080997	Cbx4	active_enhancer	2	5.31e-08
98086	chr12:30002821-30006214	Pxdn	active_enhancer	1.02	5.31e-08
123157	chr16:18207804-18218647	4933432I09Rik	active_enhancer	1.03	5.32e-08
79367	chr9:119974917-119983007	Csrnp1	active_enhancer	1.09	5.36e-08
55004	chr7:4544944-4547381	Syt5	promoter	1.55	5.38e-08
78328	chr9:106470907-106474305	Parp3	active_enhancer	2.58	5.39e-08
67975	chr8:83895316-83899719	Adgrl1	promoter	1.03	5.41e-08
94569	chr11:104283943-104293640	Mapt	active_enhancer	1.08	5.48e-08
1099	chr1:36088153-36090678	Hs6st1	active_enhancer	3.06	5.53e-08
3095	chr1:75138603-75142577	Cnppd1	promoter	1.39	5.53e-08
26755	chr3:118420257-118423502	Mir137	control	-2.21	5.61e-08
103048	chr12:112741277-112744142	Mir6940	active_enhancer	2.53	5.77e-08
6219	chr1:139208128-139213078	Crb1	control	-1.35	5.84e-08
46157	chr5:139444374-139452355	3110082I17Rik	control	1.04	5.88e-08
36194	chr4:139620690-139625929	Aldh4a1	promoter	1.09	5.94e-08
36891	chr4:149560895-149566288	Ctnnbip1	active_enhancer	1.11	5.98e-08
86597	chr10:127580827-127583564	Lrp1	control	3.4	6e-08
102198	chr12:105464926-105469689	D430019H16Rik	active_enhancer	1.23	6.04e-08
70355	chr8:120470946-120474029	Gse1	active_enhancer	1.6	6.1e-08
75092	chr9:56772451-56781894	Lingo1	active_enhancer	1.31	6.11e-08
49138	chr6:42316544-42318671	Fam131b	primed_enhancer	3.33	6.13e-08
34919	chr4:129969581-129975797	1700003M07Rik	active_enhancer	1.06	6.15e-08
62368	chr7:126973602-126979222	Cdipt	primed_enhancer	1.24	6.15e-08
44013	chr5:121171585-121176088	Ptpn11	active_enhancer	1	6.22e-08
56874	chr7:44982966-44985759	Prmt1	primed_enhancer	2.01	6.22e-08
43963	chr5:120701928-120706743	Dtx1	active_enhancer	1.48	6.24e-08
102165	chr12:105033044-105035494	Glrx5	promoter	1.86	6.25e-08
128588	chr17:25252290-25255395	Baiap3	active_enhancer	1.71	6.25e-08
44647	chr5:125087889-125089658	Rflna	active_enhancer	3.94	6.31e-08
70900	chr8:124255707-124262213	Galnt2	active_enhancer	1.34	6.33e-08
39541	chr5:35846557-35852115	Afap1	active_enhancer	1.46	6.36e-08
102306	chr12:106173160-106176714	Vrk1	promoter	1.06	6.39e-08
118601	chr15:76536847-76538237	Fbxl6	promoter	2.72	6.39e-08
41918	chr5:97900967-97902702	Antxr2	primed_enhancer	-2.99	6.42e-08
86517	chr10:127171224-127174629	B4galnt1	active_enhancer	1.78	6.42e-08
135732	chr18:60774969-60778818	Rps14	promoter	1.17	6.43e-08
118851	chr15:78535488-78539535	Sstr3	active_enhancer	1.57	6.55e-08
42616	chr5:110097718-110100334	Plcxd1	active_enhancer	2.11	6.58e-08
56921	chr7:45173909-45176105	Mir7055	active_enhancer	1.69	6.58e-08
44610	chr5:124890361-124892569	Zfp664	primed_enhancer	3.54	6.6e-08
133786	chr18:24465545-24468472	2700062C07Rik	promoter	1.54	6.6e-08
11723	chr2:29216712-29220414	Ntng2	active_enhancer	1.47	6.61e-08
70480	chr8:121753909-121772641	Jph3	active_enhancer	2.06	6.61e-08
33097	chr4:106912557-106917273	Ssbp3	promoter	1.47	6.62e-08
58877	chr7:80068976-80074489	Gm21057	active_enhancer	1.23	6.62e-08
39955	chr5:41370882-41373490	Rab28	control	-1.87	6.68e-08
108790	chr13:104816298-104818539	Srek1ip1	promoter	1.36	6.71e-08
39856	chr5:38155618-38158999	Nsg1	promoter	1.13	6.82e-08
16935	chr2:119172844-119174953	Gm14137	active_enhancer	3.33	6.86e-08
3113	chr1:75259611-75263956	Ptprn	promoter	1.31	6.88e-08
102510	chr12:108208494-108209888	Ccnk	active_enhancer	3.52	6.9e-08
11258	chr2:25432399-25434379	Abca2	active_enhancer	5.88	7.02e-08
12273	chr2:32318360-32337602	Mir199b	active_enhancer	1.61	7.05e-08
70379	chr8:120609888-120611657	Gins2	repressed_regions	4.02	7.06e-08
95708	chr11:115607836-115612506	Mif4gd	control	1.3	7.07e-08
96149	chr11:118165776-118178203	Cyth1	active_enhancer	1.15	7.27e-08
107491	chr13:88554254-88555348	Edil3	control	-3.62	7.27e-08
130265	chr17:45541235-45544831	Tmem151b	active_enhancer	1.76	7.29e-08
119130	chr15:80091720-80104205	Syngr1	active_enhancer	1.74	7.34e-08
83733	chr10:79872843-79874267	Plppr3	promoter	3.2	7.36e-08
103041	chr12:112722809-112724027	Cep170b	promoter	3.72	7.39e-08
11181	chr2:25048201-25064208	Nsmf	active_enhancer	1.88	7.4e-08
11947	chr2:30452798-30454868	Ptpa	active_enhancer	2.25	7.4e-08
43076	chr5:113154173-113157635	2900026A02Rik	active_enhancer	1.32	7.46e-08
95789	chr11:116130989-116134094	Trim65	active_enhancer	1.73	7.48e-08
41869	chr5:97298817-97304979	Naa11	control	-1.03	7.49e-08
37753	chr4:155889119-155891067	Pusl1	promoter	3.33	7.55e-08
95777	chr11:116067710-116069417	Unc13d	active_enhancer	4.88	7.58e-08
78434	chr9:107623920-107635155	Gnai2	active_enhancer	2.34	7.61e-08
44953	chr5:129004609-129008355	Stx2	promoter	1.74	7.64e-08
37470	chr4:153961911-153964347	A430005L14Rik	active_enhancer	1.88	7.68e-08
46400	chr5:142451489-142453749	Ap5z1	active_enhancer	2.22	7.68e-08
67169	chr8:70743698-70744775	Rab3a	promoter	5.88	7.74e-08
138448	chr19:10866713-10869506	Tmem132a	promoter	1.51	7.82e-08
30442	chr4:47437060-47438657	Alg2	promoter	1.78	7.88e-08
55256	chr7:16172192-16176302	Meis3	active_enhancer	1.43	7.94e-08
90272	chr11:60207053-60210375	Srebf1	control	1.48	7.97e-08
107442	chr13:84636072-84639631	Tmem161b	control	-1.81	7.98e-08
30672	chr4:52527491-52529575	Toporsl	control	-4.05	8.09e-08
37614	chr4:155127036-155132463	Morn1	active_enhancer	1.37	8.14e-08
91408	chr11:72126838-72135056	Pitpnm3	active_enhancer	1.04	8.16e-08
71707	chr9:10224826-10228331	Mir6237	control	-1.68	8.22e-08
55625	chr7:24525264-24527460	Irgq	active_enhancer	1.63	8.23e-08
36674	chr4:148152070-148153404	Fbxo6	active_enhancer	2.08	8.24e-08
50540	chr6:83102510-83104940	Ccdc142	promoter	1.49	8.34e-08
3151	chr1:75441905-75450375	Asic4	active_enhancer	2.33	8.36e-08
134692	chr18:39490873-39491345	Nr3c1	promoter	3.79	8.5e-08
119033	chr15:79478273-79483408	Kcnj4	active_enhancer	1.51	8.51e-08
120235	chr15:88857121-88861840	Pim3	control	1.64	8.52e-08
78515	chr9:108117579-108122974	4930447F24Rik	active_enhancer	1.5	8.53e-08
136976	chr18:75526469-75528379	Gm10532	control	3.68	8.63e-08
70613	chr8:122572239-122576655	Aprt	primed_enhancer	1.42	8.66e-08
62235	chr7:126078871-126081731	Gsg1l	promoter	1.66	8.67e-08
102893	chr12:111669891-111670833	Ckb	promoter	3.2	8.67e-08
114278	chr14:93891004-93892330	Pcdh9	promoter	1.71	8.71e-08
11658	chr2:28284183-28292780	Olfm1	active_enhancer	1.07	8.8e-08
47272	chr5:150436253-150437869	Gm5	active_enhancer	2.02	8.81e-08
94427	chr11:103217072-103221322	Spata32	active_enhancer	1.49	8.86e-08
62534	chr7:128236605-128238029	Armc5	promoter	3.14	8.93e-08
129744	chr17:34037497-34038500	Col11a2	primed_enhancer	2.92	8.97e-08
60997	chr7:111262390-111263736	1700012D14Rik	active_enhancer	-5.03	9.02e-08
8642	chr1:180175812-180179789	Coq8a	control	2.55	9.07e-08
25091	chr3:89963446-89965470	Atp8b2	promoter	1.56	9.09e-08
95952	chr11:117038973-117041843	Snhg20	active_enhancer	1.52	9.21e-08
68380	chr8:87798602-87805687	Zfp423	active_enhancer	1.27	9.23e-08
4638	chr1:101121406-101127862	Gm20268	control	-1.06	9.29e-08
43377	chr5:115211895-115216801	Cabp1	active_enhancer	1.06	9.34e-08
68805	chr8:94690994-94694997	Pllp	control	1.6	9.37e-08
109867	chr14:15436233-15438640	B230110C06Rik	promoter	1.58	9.38e-08
11312	chr2:25841845-25845001	Sohlh1	active_enhancer	2.06	9.41e-08
86780	chr11:3329069-3331946	Pik3ip1	promoter	1.13	9.41e-08
83220	chr10:75061705-75065464	Bcr	promoter	1.2	9.44e-08
18341	chr2:138550829-138556411	Mir1952	control	-1.21	9.47e-08
55191	chr7:12977149-12979130	Zfp446	promoter	1.81	9.52e-08
4454	chr1:93059507-93067448	Kif1a	active_enhancer	1.54	9.53e-08
11209	chr2:25225037-25230255	Tubb4b	active_enhancer	1.1	9.53e-08
11892	chr2:30177100-30178329	Spout1	promoter	3.55	9.53e-08
35966	chr4:138248531-138250248	Sh2d5	promoter	1.99	9.54e-08
98889	chr12:49962976-49968730	1810007C17Rik	active_enhancer	-1.32	9.54e-08
118509	chr15:76069856-76071032	Scrib	primed_enhancer	3.58	9.54e-08
119662	chr15:83838616-83844263	Mpped1	active_enhancer	1.9	9.54e-08
113212	chr14:70549003-70554086	Hr	active_enhancer	1.37	9.58e-08
92326	chr11:79661040-79665207	Rab11fip4os2	active_enhancer	1.5	9.64e-08
36883	chr4:149535114-149540729	Mir5616	active_enhancer	1.45	9.7e-08
44515	chr5:124127385-124131007	Arl6ip4	active_enhancer	2.53	9.7e-08
57335	chr7:49606331-49608062	Dbx1	active_enhancer	2.47	9.73e-08
78318	chr9:106431565-106435342	Rpl29	active_enhancer	1.42	9.73e-08
137745	chr19:4283539-4285984	Ankrd13d	active_enhancer	1.56	9.73e-08
34091	chr4:123181728-123183361	Hpcal4	promoter	1.81	9.76e-08
12274	chr2:32337975-32345435	Dnm1	active_enhancer	1.91	9.79e-08
20558	chr2:166709268-166713364	Prex1	primed_enhancer	1.3	9.98e-08
13606	chr2:55588190-55590103	Kcnj3	control	-4.1	1e-07
45873	chr5:137030405-137031176	Vgf	promoter	2.73	1.01e-07
20715	chr2:167773972-167776152	A530013C23Rik	active_enhancer	3.24	1.02e-07
21295	chr2:180260142-180262103	Mir3091	control	3.16	1.02e-07
63946	chr7:144934262-144939000	Ccnd1	active_enhancer	1.56	1.02e-07
84347	chr10:84370039-84375397	Nuak1	active_enhancer	1.08	1.02e-07
19397	chr2:155277053-155279035	Map1lc3a	promoter	2.65	1.03e-07
45658	chr5:134675210-134678025	Limk1	active_enhancer	2.76	1.03e-07
118938	chr15:79028746-79030771	Gcat	promoter	1.63	1.03e-07
27583	chr3:137162131-137167536		control	-1.2	1.04e-07
37261	chr4:152082557-152086508	Plekhg5	active_enhancer	1.2	1.04e-07
91937	chr11:76673191-76675273	Bhlha9	active_enhancer	1.49	1.05e-07
12241	chr2:32195832-32203805	Pomt1	active_enhancer	1.18	1.07e-07
19943	chr2:158762295-158764530	Fam83d	control	1.38	1.08e-07
34753	chr4:128886356-128889148	Trim62	active_enhancer	2.42	1.08e-07
82567	chr10:62863181-62867573	Tet1	promoter	1.06	1.08e-07
39668	chr5:36477189-36483702	Tada2b	primed_enhancer	1.1	1.1e-07
55249	chr7:16126544-16130155	Slc8a2	active_enhancer	1.33	1.1e-07
28289	chr3:153250151-153251941	1700012D16Rik	active_enhancer	-5.02	1.11e-07
77992	chr9:103136968-103139030	Rab6b	active_enhancer	2.23	1.11e-07
92310	chr11:79609906-79617932	Rab11fip4os1	active_enhancer	1.18	1.11e-07
93764	chr11:98003427-98005048	Arl5c	active_enhancer	2.08	1.11e-07
60634	chr7:101906106-101910427	Tomt	primed_enhancer	1.29	1.12e-07
94004	chr11:100392474-100397313	Jup	active_enhancer	1.42	1.12e-07
75068	chr9:56643119-56651024	Lingo1	active_enhancer	1.04	1.13e-07
39119	chr5:32133511-32134916	Fosl2	promoter	1.65	1.14e-07
93504	chr11:95824578-95825915	Phospho1	promoter	2.33	1.14e-07
112042	chr14:54639652-54641118	Cdh24	active_enhancer	3.44	1.14e-07
128333	chr17:23672867-23676169	Thoc6	promoter	1.86	1.14e-07
55282	chr7:16312485-16313624	Bbc3	promoter	2.78	1.15e-07
56855	chr7:44901716-44903794	Fuz	active_enhancer	2.08	1.15e-07
140231	chr19:41627328-41632130	Mir8091	control	1.57	1.15e-07
62372	chr7:126988399-126990773	Cdipt	control	1.7	1.16e-07
3103	chr1:75210223-75212146	Stk16	promoter	2.11	1.18e-07
38544	chr5:24602294-24604552	Smarcd3	promoter	2.15	1.18e-07
132299	chr17:84081847-84086515	4933433H22Rik	repressed_regions	1.81	1.19e-07
16584	chr2:112239930-112241889	Lpcat4	promoter	1.71	1.2e-07
35869	chr4:137721712-137723718	Rap1gap	active_enhancer	2.32	1.2e-07
84149	chr10:81595792-81597581	Tle6	active_enhancer	2.88	1.2e-07
128694	chr17:25822320-25825733	Wdr24	promoter	1.58	1.2e-07
37434	chr4:153432802-153441170	Ajap1	active_enhancer	1.48	1.22e-07
39035	chr5:31290227-31295475	Ift172	promoter	1.09	1.22e-07
81669	chr10:42276017-42276480	Foxo3	promoter	3.99	1.22e-07
137845	chr19:5023348-5023985	Slc29a2	promoter	3.31	1.23e-07
13138	chr2:44132207-44136195	Arhgap15os	control	-1.31	1.25e-07
37936	chr5:6344067-6349311	Steap1	control	-1.28	1.25e-07
53481	chr6:124864022-124866980	Gpr162	active_enhancer	1.44	1.25e-07
57014	chr7:45711994-45713214	Sphk2	active_enhancer	3.51	1.25e-07
135866	chr18:61651563-61654864	Mir143	active_enhancer	1.84	1.25e-07
11930	chr2:30393046-30394502	Dolpp1	promoter	2.46	1.26e-07
55550	chr7:19589504-19592027	Zfp296	active_enhancer	1.86	1.26e-07
34944	chr4:130084474-130085769	Pef1	active_enhancer	2.61	1.28e-07
56910	chr7:45120866-45125323	Snord35b	promoter	1.76	1.28e-07
25173	chr3:90539316-90542351	S100a16	repressed_regions	1.97	1.29e-07
43307	chr5:114680449-114683484	Gltp	control	2.64	1.29e-07
61509	chr7:117318866-117321334	Xylt1	control	-4.03	1.29e-07
5320	chr1:130716057-130717345	Yod1	promoter	1.6	1.3e-07
42918	chr5:112339226-112342859	Srrd	primed_enhancer	1.47	1.33e-07
112122	chr14:55115511-55120216	Jph4	promoter	1.03	1.34e-07
129756	chr17:34119870-34122204	Brd2	promoter	4.13	1.34e-07
50535	chr6:83052505-83054395	Aup1	promoter	1.99	1.36e-07
53712	chr6:127152669-127154905	Ccnd2	promoter	2.13	1.36e-07
75116	chr9:56881718-56883602	Cspg4	active_enhancer	3.62	1.37e-07
88830	chr11:37865929-37868115	Gm12128	control	-3.19	1.38e-07
59179	chr7:82866567-82866992	Mex3b	promoter	4	1.39e-07
91715	chr11:75278053-75283679	Rpa1	active_enhancer	1.27	1.4e-07
101398	chr12:97977308-97979723	Galc	active_enhancer	-2.37	1.4e-07
70183	chr8:119410838-119414091	Mlycd	active_enhancer	1.93	1.41e-07
137381	chr18:82484389-82488089	Mbp	active_enhancer	1.05	1.42e-07
78689	chr9:110082141-110085779	Dhx30	active_enhancer	1.48	1.43e-07
83981	chr10:80930073-80931754	Gadd45b	promoter	2.25	1.43e-07
91242	chr11:70658355-70660387	Eno3	control	4.13	1.43e-07
138050	chr19:6941686-6943352	Bad	promoter	2.24	1.43e-07
98874	chr12:49730501-49738503	1810007C17Rik	active_enhancer	-1.04	1.44e-07
70501	chr8:121874024-121882502	Slc7a5	active_enhancer	1.01	1.45e-07
114266	chr14:93816416-93820312	Pcdh9	primed_enhancer	-1.76	1.45e-07
128962	chr17:27685424-27691864	Pacsin1	promoter	2.65	1.46e-07
25063	chr3:89780408-89786017	Ube2q1	control	1.65	1.47e-07
133354	chr18:15064283-15067797	Kctd1	promoter	1.17	1.47e-07
13078	chr2:42648065-42650559	Lrp1b	primed_enhancer	-2.49	1.48e-07
21803	chr3:18758072-18761351	4930433B08Rik	control	-1.91	1.48e-07
33641	chr4:117643743-117648491	Dmap1	active_enhancer	1.13	1.48e-07
60275	chr7:99456312-99463014	Klhl35	active_enhancer	1.46	1.49e-07
129952	chr17:35866717-35868252	Ppp1r18	promoter	2.44	1.49e-07
37464	chr4:153889937-153891756	BC039966	active_enhancer	2	1.5e-07
84037	chr10:81164005-81166105	Pias4	primed_enhancer	2.93	1.5e-07
110660	chr14:25746814-25753916	Zcchc24	control	1.84	1.5e-07
11370	chr2:26313940-26315256	Gpsm1	active_enhancer	3.11	1.51e-07
46448	chr5:142702513-142704815	Slc29a4	active_enhancer	1.63	1.51e-07
93367	chr11:94466792-94473326	Cacna1g	active_enhancer	1.04	1.51e-07
79314	chr9:119089374-119093362	Plcd1	control	1.46	1.53e-07
122988	chr16:17084515-17091481	Ypel1	active_enhancer	1.06	1.53e-07
133051	chr18:7003706-7007161	Mkx	promoter	1.26	1.53e-07
36009	chr4:138451116-138454703	Camk2n1	active_enhancer	1.48	1.54e-07
129729	chr17:33934280-33936516	Pfdn6	active_enhancer	2.86	1.54e-07
67296	chr8:71717622-71723049	Fcho1	active_enhancer	1.27	1.55e-07
83647	chr10:78453690-78460611	Pdxk	active_enhancer	1.2	1.55e-07
127319	chr17:5493458-5496117	Zdhhc14	promoter	1.22	1.55e-07
137740	chr19:4267610-4269076	Ssh3	promoter	3.77	1.55e-07
112168	chr14:55593457-55596668	Rnf31	active_enhancer	2.13	1.56e-07
83778	chr10:80062656-80063982	Gpx4	active_enhancer	4.04	1.57e-07
118801	chr15:78115053-78119498	Cacng2	promoter	1.04	1.57e-07
41935	chr5:98167799-98170817	Prdm8	promoter	1.32	1.59e-07
47785	chr6:18767801-18769739	Lsm8	active_enhancer	-3.25	1.59e-07
100064	chr12:76579929-76582988	AI463170	control	1.8	1.59e-07
37342	chr4:152547504-152549565	Nphp4	active_enhancer	4.59	1.6e-07
29428	chr4:28814111-28815148	Epha7	promoter	1.85	1.61e-07
71383	chr8:127047543-127049912	Pard3	repressed_regions	-2.66	1.61e-07
93817	chr11:98349246-98352346	Ppp1r1b	active_enhancer	2.27	1.61e-07
120327	chr15:89526730-89534906	Shank3	active_enhancer	1.09	1.61e-07
8739	chr1:180942837-180946858	Tmem63a	repressed_regions	1.72	1.63e-07
37787	chr4:156233239-156234498	Klhl17	promoter	3.87	1.63e-07
91036	chr11:69120553-69122150	Hes7	promoter	2.45	1.63e-07
96507	chr11:120258945-120265475	Bahcc1	active_enhancer	2.45	1.63e-07
130999	chr17:56354097-56383623	Kdm4b	active_enhancer	1.78	1.64e-07
137113	chr18:77601836-77604736	Rnf165	active_enhancer	1.36	1.64e-07
55721	chr7:25250937-25253172	Erf	promoter	1.12	1.65e-07
17256	chr2:122375809-122376730	Shf	promoter	3.03	1.66e-07
36149	chr4:139285372-139293135	Pqlc2	active_enhancer	2.14	1.66e-07
46128	chr5:139341161-139345992	Cox19	promoter	1.2	1.66e-07
78772	chr9:110647247-110653716	Nbeal2	active_enhancer	1.03	1.66e-07
94567	chr11:104269181-104276760	Mapt	active_enhancer	1	1.66e-07
128904	chr17:27152505-27157296	Ip6k3	active_enhancer	1.44	1.66e-07
3131	chr1:75389058-75397232	Speg	active_enhancer	1.01	1.67e-07
26846	chr3:120341187-120343977	6530403H02Rik	primed_enhancer	-1.38	1.67e-07
86578	chr10:127524207-127526153	Shmt2	primed_enhancer	3.25	1.67e-07
67165	chr8:70700809-70705497	Iqcn	primed_enhancer	1.1	1.68e-07
68827	chr8:94864523-94871381	Dok4	active_enhancer	2.62	1.7e-07
64637	chr8:13668094-13677185	Rasa3	primed_enhancer	1.1	1.71e-07
121158	chr15:99245660-99250804	1700120C14Rik	active_enhancer	2.23	1.71e-07
38996	chr5:30921595-30922854	Khk	promoter	2.29	1.72e-07
56409	chr7:35233584-35236871	Lrp3	promoter	1.17	1.72e-07
70333	chr8:120386360-120388117	Gse1	control	2.82	1.72e-07
75184	chr9:57465009-57469962	Scamp5	promoter	1.02	1.72e-07
45874	chr5:137033042-137037157	Vgf	active_enhancer	1.8	1.73e-07
64228	chr8:9771943-9773456	Fam155a	promoter	1.95	1.78e-07
123343	chr16:21642909-21646952	2510009E07Rik	active_enhancer	1.57	1.78e-07
90358	chr11:60932370-60934368	Map2k3	promoter	2.48	1.8e-07
45453	chr5:132485070-132487840	Auts2	control	-2.14	1.81e-07
44660	chr5:125178246-125178743	Ncor2	promoter	5.66	1.83e-07
87760	chr11:22971633-22977824	Commd1	promoter	1.03	1.83e-07
55218	chr7:15962696-15963922	Ehd2	active_enhancer	4.81	1.84e-07
60507	chr7:100940226-100945463	Arhgef17	active_enhancer	1.09	1.84e-07
34249	chr4:124802672-124804142	Mtf1	promoter	2.13	1.85e-07
44671	chr5:125213254-125218575	Ncor2	active_enhancer	1.06	1.88e-07
25384	chr3:95894169-95896018	Aph1a	promoter	1.67	1.89e-07
123171	chr16:18617301-18620761	Gp1bb	control	1.64	1.89e-07
119108	chr15:79926742-79932374	Cbx7	active_enhancer	1.06	1.9e-07
129912	chr17:35665877-35669185	Vars2	active_enhancer	2.07	1.9e-07
87775	chr11:23256424-23258118	Xpo1	promoter	1.89	1.92e-07
138340	chr19:10210221-10212623	Tmem258	control	3.45	1.92e-07
33669	chr4:117883556-117886918	B4galt2	promoter	1.67	1.93e-07
56211	chr7:30360858-30362793	Lrfn3	promoter	1.47	1.94e-07
3293	chr1:77009041-77012464	Mir6352	control	-1.91	1.95e-07
107437	chr13:84568911-84572806	Tmem161b	control	-1.56	1.95e-07
43450	chr5:115649595-115651501	Bicdl1	active_enhancer	3.88	1.96e-07
54331	chr6:137240511-137242936	Ptpro	control	-1.59	1.96e-07
110597	chr14:25457907-25459116	Zmiz1	promoter	1.62	1.96e-07
119090	chr15:79784342-79803855	Nptxr	active_enhancer	1.69	1.96e-07
140608	chr19:45801391-45806086	Kcnip2	active_enhancer	1.04	1.96e-07
56977	chr7:45460068-45462720	Ftl1	active_enhancer	1.5	1.97e-07
128582	chr17:25234414-25236689	Gnptg	active_enhancer	2.02	1.97e-07
106132	chr13:54836703-54840210	Tspan17	active_enhancer	1.03	1.98e-07
20790	chr2:168258552-168262678	Kcng1	active_enhancer	1.21	1.99e-07
50618	chr6:83773913-83775573	Tex261	promoter	2.68	2e-07
8273	chr1:175490976-175492053	Rgs7	promoter	2.01	2.01e-07
96503	chr11:120251793-120253963	Bahcc1	active_enhancer	2.28	2.01e-07
52046	chr6:106495497-106501872	Il5ra	active_enhancer	-1.35	2.03e-07
94144	chr11:101276598-101279422	Coa3	promoter	1.3	2.04e-07
96345	chr11:119392332-119393971	Mir1932	promoter	3.25	2.05e-07
128579	chr17:25218861-25222218	Unkl	active_enhancer	1.22	2.05e-07
46274	chr5:140705065-140706938	Brat1	promoter	2.09	2.06e-07
56986	chr7:45492603-45494504	Dhdh	control	3.43	2.06e-07
19256	chr2:153468079-153472421	Nol4l	active_enhancer	1.34	2.07e-07
63340	chr7:139092235-139096687	Dpysl4	active_enhancer	1.35	2.07e-07
103134	chr12:113186154-113187679	Tmem121	promoter	1.93	2.07e-07
50597	chr6:83441810-83446287	B230319C09Rik	active_enhancer	1.01	2.08e-07
46784	chr5:145130307-145133237	Pdap1	active_enhancer	1.2	2.09e-07
12440	chr2:33158164-33160291	Garnl3	active_enhancer	3.94	2.1e-07
119410	chr15:81858319-81861515	Tob2	promoter	1.1	2.13e-07
43605	chr5:117381139-117384895	Rfc5	active_enhancer	1.39	2.14e-07
56237	chr7:30562020-30564592	U2af1l4	promoter	1.73	2.14e-07
93633	chr11:97391362-97397968	Socs7	active_enhancer	1.19	2.16e-07
129794	chr17:34606272-34609183	Agpat1	active_enhancer	1.92	2.16e-07
53437	chr6:124462145-124465993	Clstn3	promoter	1.1	2.17e-07
116470	chr15:36445266-36451239	Ankrd46	active_enhancer	1.15	2.17e-07
91067	chr11:69346965-69350429	Rnf227	active_enhancer	2	2.18e-07
134526	chr18:38141701-38144945	Pcdh1	active_enhancer	1.08	2.19e-07
60946	chr7:110770884-110775155	Ampd3	active_enhancer	1.71	2.2e-07
21780	chr3:18420034-18424604	4930433B08Rik	control	-1.24	2.21e-07
123160	chr16:18222628-18224202	Ccdc188	active_enhancer	2.53	2.22e-07
4642	chr1:101258321-101261704	Gm20268	control	-1.64	2.23e-07
95376	chr11:113173942-113179436	2610035D17Rik	primed_enhancer	1.24	2.23e-07
48245	chr6:30458139-30463065	1700012C14Rik	active_enhancer	1.21	2.24e-07
143077	chrX:103819056-103821474	Slc16a2	promoter	1.86	2.24e-07
43725	chr5:118035750-118039663	Tesc	active_enhancer	1.46	2.25e-07
55199	chr7:13031562-13037659	Chmp2a	promoter	1.05	2.25e-07
128552	chr17:25080353-25084322	Tmem204	active_enhancer	1.51	2.25e-07
12328	chr2:32619755-32621929	Ak1	control	2.4	2.26e-07
35308	chr4:133369938-133375246	Mir5122	promoter	1.35	2.27e-07
55523	chr7:19454851-19457872	Mark4	promoter	1.84	2.29e-07
135345	chr18:54208526-54211519	Redrum	control	-1.58	2.3e-07
47997	chr6:28418731-28421386	Gcc1	promoter	1.68	2.31e-07
128523	chr17:24858467-24860912	Hagh	active_enhancer	2.1	2.32e-07
27411	chr3:134240170-134241068	Mir1895	promoter	3.04	2.33e-07
18727	chr2:145134936-145137520	Slc24a3	control	-2.4	2.34e-07
30037	chr4:43559942-43564538	Tln1	promoter	1.2	2.34e-07
95971	chr11:117148250-117156673	Sec14l1	active_enhancer	2.08	2.34e-07
116850	chr15:40929605-40934366	4930555K19Rik	control	-1.29	2.34e-07
120293	chr15:89294074-89298704	Mir6959	active_enhancer	1.12	2.34e-07
128604	chr17:25373533-25374795	Tpsg1	active_enhancer	4.48	2.37e-07
72256	chr9:21908767-21910841	Rab3d	active_enhancer	2.56	2.38e-07
15540	chr2:91928420-91930861	Mdk	active_enhancer	2.01	2.39e-07
77481	chr9:96795188-96796230	C430002N11Rik	promoter	2.54	2.39e-07
106191	chr13:55326196-55328957	Mxd3	active_enhancer	1.9	2.39e-07
25398	chr3:95992212-95995632	Plekho1	promoter	1.14	2.4e-07
39895	chr5:38478983-38481294	Slc2a9	promoter	1.74	2.41e-07
42569	chr5:108431889-108434938	Atp5k	promoter	1.6	2.41e-07
27556	chr3:136980088-136984879		active_enhancer	-1.31	2.44e-07
72287	chr9:22043926-22050520	Elavl3	primed_enhancer	1.04	2.44e-07
130347	chr17:46254582-46255725	Lrrc73	promoter	4.49	2.44e-07
90008	chr11:57800066-57801463	2010001A14Rik	promoter	3.79	2.45e-07
106089	chr13:54589482-54594067	Higd2a	promoter	1.19	2.45e-07
19762	chr2:157393812-157397685	Manbal	control	1.58	2.46e-07
138015	chr19:6081444-6084725	Zfpl1	primed_enhancer	1.69	2.46e-07
120245	chr15:89058537-89059702	Panx2	promoter	2.39	2.47e-07
60556	chr7:101326937-101331365	Stard10	active_enhancer	1.14	2.48e-07
68841	chr8:95083779-95086158	Katnb1	primed_enhancer	3.13	2.49e-07
64007	chr8:3514195-3518000	Pnpla6	promoter	1.53	2.51e-07
67267	chr8:71567609-71569514	Slc27a1	active_enhancer	2.19	2.52e-07
70909	chr8:124314089-124320105	Galnt2	active_enhancer	1.08	2.53e-07
37645	chr4:155380950-155384712	Gabrd	active_enhancer	1.01	2.54e-07
105805	chr13:51783150-51785256	Sema4d	active_enhancer	1.79	2.55e-07
12175	chr2:31805331-31808359	Qrfp	active_enhancer	1.96	2.56e-07
42913	chr5:112319466-112323472	Tfip11	active_enhancer	1	2.57e-07
46220	chr5:140260211-140265819	Mad1l1	control	1.38	2.59e-07
130040	chr17:42352982-42356245	Ptchd4	control	-2.4	2.6e-07
62399	chr7:127194664-127196736	Cd2bp2	promoter	2.04	2.61e-07
77953	chr9:102724362-102728028	Amotl2	repressed_regions	1.7	2.62e-07
78326	chr9:106463498-106464783	Gpr62	active_enhancer	2.05	2.62e-07
86545	chr10:127289165-127290431	Mbd6	promoter	1.44	2.62e-07
73812	chr9:44106601-44108215	C1qtnf5	active_enhancer	1.98	2.64e-07
19141	chr2:152315345-152317425	Rbck1	control	3.57	2.65e-07
88825	chr11:37648505-37651322	Gm12128	control	-2.48	2.67e-07
127605	chr17:8522267-8524876	Pde10a	active_enhancer	1.32	2.67e-07
93073	chr11:87981572-87986942	Dynll2	promoter	1.03	2.69e-07
37476	chr4:153980592-153982004	Cep104	active_enhancer	3.71	2.72e-07
68157	chr8:84842580-84846671	Calr	promoter	1	2.72e-07
129788	chr17:34592785-34593876	Pbx2	promoter	2.28	2.72e-07
112142	chr14:55478228-55479370	Dhrs4	promoter	2.75	2.73e-07
137942	chr19:5690327-5694840	Map3k11	promoter	2.67	2.75e-07
11872	chr2:30093968-30098380	Zdhhc12	active_enhancer	1.37	2.78e-07
79644	chr9:121643031-121644452	Vipr1	promoter	1.67	2.78e-07
127426	chr17:5975021-5979878	Synj2	promoter	1.43	2.79e-07
90277	chr11:60222941-60227010	Srebf1	active_enhancer	1.55	2.8e-07
79683	chr9:121774882-121778197	Klhl40	active_enhancer	1.15	2.81e-07
100381	chr12:80519789-80524868	Galnt16	active_enhancer	1.1	2.83e-07
35513	chr4:134668507-134670267	Man1c1	active_enhancer	3.83	2.84e-07
43578	chr5:117120507-117121573	Taok3	promoter	3.75	2.84e-07
83516	chr10:77582050-77584388	Pttg1ip	active_enhancer	1.52	2.85e-07
129225	chr17:29334882-29344361	Mtch1	active_enhancer	2.36	2.85e-07
78319	chr9:106437128-106441420	Acy1	active_enhancer	1.44	2.86e-07
129862	chr17:35101737-35102986	Ly6g5c	active_enhancer	5.63	2.86e-07
17003	chr2:119810437-119818788	Tyro3	active_enhancer	1.37	2.88e-07
19600	chr2:156534910-156543731	Aar2	active_enhancer	1.32	2.88e-07
83882	chr10:80559961-80561252	Rexo1	promoter	2.19	2.88e-07
121950	chr16:5007750-5013298	Rogdi	active_enhancer	2.26	2.88e-07
12182	chr2:31821702-31828906	Qrfp	active_enhancer	2.05	2.89e-07
51209	chr6:90463195-90466407	Klf15	promoter	1.72	2.9e-07
58362	chr7:73411978-73413870	A730056A06Rik	active_enhancer	3.87	2.9e-07
123244	chr16:20546026-20550226	Gm15760	promoter	1.48	2.92e-07
21108	chr2:178141001-178147681	Phactr3	promoter	1.01	2.97e-07
25053	chr3:89746195-89748394	Adar	active_enhancer	2.07	2.97e-07
97132	chr12:8320025-8343545	Hs1bp3	active_enhancer	1.52	2.98e-07
37577	chr4:155008192-155010007	Plch2	active_enhancer	4.77	2.99e-07
138759	chr19:18007167-18009641	Pcsk5	control	-3.12	3.02e-07
4421	chr1:92848917-92850316	Mir149	promoter	2.97	3.04e-07
15264	chr2:84741388-84743807	Mir130a	promoter	2.24	3.04e-07
36062	chr4:138754253-138758185	Pla2g2f	active_enhancer	1.19	3.04e-07
75676	chr9:62414109-62423444	Anp32a	active_enhancer	1.01	3.04e-07
19150	chr2:152393384-152396202	Sox12	promoter	1.82	3.08e-07
89215	chr11:49847238-49849091	Mapk9	promoter	1.65	3.08e-07
50366	chr6:80235082-80237718	Lrrtm4	control	-2.85	3.09e-07
84122	chr10:81462351-81464230	Celf5	active_enhancer	3.08	3.09e-07
32406	chr4:99828544-99830667	Efcab7	promoter	1.26	3.12e-07
60799	chr7:109170116-109174665	Lmo1	promoter	1.13	3.12e-07
56992	chr7:45524491-45526969	Ppp1r15a	promoter	1.37	3.13e-07
83678	chr10:79622578-79627064	C2cd4c	active_enhancer	1.58	3.13e-07
87882	chr11:25692755-25699279	4933427E13Rik	active_enhancer	-1.06	3.14e-07
113229	chr14:70614433-70617988	Dmtn	active_enhancer	1.48	3.15e-07
119631	chr15:83550054-83551196	Mcat	primed_enhancer	4.46	3.15e-07
72265	chr9:21947876-21951126	Swsap1	active_enhancer	1.14	3.2e-07
56287	chr7:31145807-31150384	Gramd1a	primed_enhancer	1.23	3.23e-07
65675	chr8:31090034-31092070	Dusp26	promoter	2.37	3.24e-07
141688	chrX:7763099-7766523	Tfe3	promoter	1.69	3.24e-07
46550	chr5:143264111-143269469	Zfp316	active_enhancer	1.25	3.25e-07
15044	chr2:79049385-79053244	Ube2e3	control	-1.54	3.28e-07
137947	chr19:5716387-5718787	Ehbp1l1	active_enhancer	1.78	3.28e-07
19240	chr2:153405790-153413432	Nol4l	active_enhancer	1.05	3.29e-07
21750	chr3:17862146-17867253	Mir124b	control	-1.6	3.3e-07
82425	chr10:61336488-61339551	Prf1	control	1.44	3.32e-07
21324	chr2:180599515-180601021	Col9a3	repressed_regions	4.49	3.35e-07
43294	chr5:114583082-114584385	Fam222a	repressed_regions	5.6	3.38e-07
1721	chr1:42698140-42702709	2900092D14Rik	promoter	1.03	3.39e-07
45011	chr5:129579328-129583830	Mmp17	active_enhancer	1	3.39e-07
27892	chr3:143599931-143603758	Gm6260	active_enhancer	-1.55	3.4e-07
15608	chr2:92398878-92400908	Mapk8ip1	active_enhancer	1.59	3.41e-07
70303	chr8:120185012-120187113	Fam92b	active_enhancer	2.93	3.44e-07
130278	chr17:45595933-45597555	Slc29a1	active_enhancer	1.81	3.44e-07
77952	chr9:102721756-102723919	Amotl2	repressed_regions	2.49	3.45e-07
44226	chr5:122390578-122395786	Arpc3	promoter	1.14	3.54e-07
114168	chr14:87894838-87896600	Tdrd3	control	-5.4	3.54e-07
29937	chr4:41564655-41569113	Fam219a	promoter	1.12	3.55e-07
110639	chr14:25632949-25638514	Gm45915	active_enhancer	1.21	3.56e-07
96221	chr11:118556786-118561591	Engase	active_enhancer	1.47	3.59e-07
113158	chr14:70090974-70093807	Bin3	active_enhancer	1.33	3.59e-07
129793	chr17:34604242-34605717	Agpat1	promoter	1.5	3.59e-07
120270	chr15:89176403-89180409	Plxnb2	promoter	1.26	3.61e-07
130406	chr17:46644474-46646033	Klc4	promoter	3.19	3.61e-07
56844	chr7:44841387-44843203	Il4i1	control	4.07	3.62e-07
58926	chr7:80334961-80339582	Unc45a	active_enhancer	1.42	3.63e-07
58878	chr7:80074651-80077883	Gm21057	active_enhancer	2.02	3.64e-07
63463	chr7:139976944-139980500	6430531B16Rik	promoter	1.32	3.64e-07
1496	chr1:39192543-39193398	Npas2	promoter	4.43	3.66e-07
128695	chr17:25826575-25832639	Jmjd8	promoter	2.56	3.66e-07
83423	chr10:76960637-76961641	Pcbp3	promoter	4.68	3.69e-07
15021	chr2:78477733-78483027	Gm14461	control	-1.18	3.7e-07
39852	chr5:38136213-38140988	Nsg1	active_enhancer	1.47	3.72e-07
29236	chr4:20337067-20340230	Ggh	control	-2.25	3.73e-07
91748	chr11:75440224-75445275	Serpinf2	active_enhancer	1.12	3.73e-07
96596	chr11:120608886-120610143	Npb	active_enhancer	4.02	3.8e-07
105679	chr13:49371164-49373405	Bicd2	active_enhancer	1.29	3.8e-07
129719	chr17:33909768-33910811	Daxx	promoter	2.69	3.81e-07
140782	chr19:46875632-46887835	Nt5c2	active_enhancer	1.08	3.81e-07
93018	chr11:87583090-87585623	Sept4	active_enhancer	2.86	3.82e-07
137841	chr19:4997741-5003307	Npas4	active_enhancer	1.07	3.83e-07
55051	chr7:4924321-4926861	Ssc5d	active_enhancer	1.61	3.85e-07
140227	chr19:41608334-41617487	Mir8091	active_enhancer	1.22	3.87e-07
60444	chr7:100649175-100651609	Plekhb1	primed_enhancer	2.29	3.88e-07
49146	chr6:42350493-42355431	Zyx	active_enhancer	1.18	3.9e-07
69019	chr8:101645862-101650020	Cdh11	control	-1.88	3.9e-07
11220	chr2:25272719-25274058	Anapc2	promoter	3.92	3.92e-07
70435	chr8:121569828-121571289	Fbxo31	promoter	3.6	3.92e-07
83980	chr10:80928838-80929728	Gadd45b	promoter	2.42	3.92e-07
114131	chr14:86756240-86758677	Diaph3	control	-2.26	3.92e-07
10625	chr2:12857157-12860427	Pter	control	-1.66	3.93e-07
36661	chr4:148078434-148081414	Agtrap	active_enhancer	1.72	4.01e-07
63602	chr7:141265234-141266602	Irf7	promoter	3.98	4.02e-07
83651	chr10:78574032-78576558	Ilvbl	promoter	1.88	4.02e-07
137709	chr19:3850561-3851642	Mir12192	promoter	2.32	4.05e-07
130380	chr17:46482683-46485880	Ttbk1	promoter	1.74	4.14e-07
104776	chr13:38151974-38154479	Dsp	repressed_regions	1.68	4.17e-07
72157	chr9:21403432-21407388	Gm16853	active_enhancer	1.54	4.2e-07
20416	chr2:165786829-165790404	Zmynd8	active_enhancer	2.1	4.21e-07
142570	chrX:73674251-73676931	Slc6a8	promoter	1.67	4.22e-07
43184	chr5:113736138-113738038	Ficd	promoter	2.11	4.25e-07
11902	chr2:30247811-30254256	Lrrc8a	active_enhancer	1.24	4.27e-07
35500	chr4:134618191-134620531	Mir6403	active_enhancer	1.84	4.27e-07
91844	chr11:75963694-75966318	1700016K19Rik	active_enhancer	1.54	4.28e-07
119121	chr15:80013276-80013811	Pdgfb	promoter	2.49	4.29e-07
96057	chr11:117616945-117622234	2900041M22Rik	active_enhancer	1.05	4.3e-07
96256	chr11:118694641-118699085	Rbfox3	active_enhancer	1.42	4.3e-07
36659	chr4:148051698-148061056	Mthfr	active_enhancer	1.87	4.31e-07
75981	chr9:65175240-65177114	Igdcc3	primed_enhancer	2.8	4.34e-07
106105	chr13:54684192-54687210	Rnf44	active_enhancer	1.87	4.37e-07
78429	chr9:107610772-107612619	Sema3b	active_enhancer	2.15	4.39e-07
86537	chr10:127266752-127272302	Dctn2	primed_enhancer	1.12	4.4e-07
56282	chr7:31127118-31130358	Scn1b	active_enhancer	1.3	4.42e-07
130332	chr17:46165795-46168033	Gtpbp2	active_enhancer	1.89	4.43e-07
128340	chr17:23738096-23739728	Paqr4	promoter	2.51	4.45e-07
101813	chr12:101012400-101019031	Mir1190	active_enhancer	1.58	4.46e-07
128952	chr17:27652949-27655469	Pacsin1	active_enhancer	1.64	4.46e-07
19088	chr2:151589480-151593309	Sdcbp2	active_enhancer	1.6	4.47e-07
86506	chr10:127091949-127098625	Agap2	active_enhancer	2.28	4.47e-07
35328	chr4:133493622-133497706	Trnp1	promoter	1.26	4.48e-07
72778	chr9:31028991-31030269	Zbtb44	promoter	1.64	4.49e-07
96451	chr11:120038555-120043035	Aatk	active_enhancer	2.15	4.49e-07
20872	chr2:168682623-168685809	Atp9a	active_enhancer	1.02	4.53e-07
140646	chr19:46035799-46039162	Ldb1	primed_enhancer	1.25	4.53e-07
1872	chr1:46844610-46846968	Slc39a10	control	-2.2	4.54e-07
10486	chr2:8379383-8384004	1700061F12Rik	active_enhancer	-1.32	4.54e-07
63768	chr7:143007210-143008975	Tspan32	active_enhancer	2.16	4.55e-07
118913	chr15:78877859-78878647	Gga1	promoter	2.91	4.57e-07
70187	chr8:119439384-119441269	Osgin1	primed_enhancer	3.68	4.58e-07
35445	chr4:134415705-134417705	Pafah2	active_enhancer	1.9	4.61e-07
70954	chr8:124630158-124636441	2310022B05Rik	active_enhancer	1.09	4.61e-07
78280	chr9:106207933-106212771	Twf2	active_enhancer	1.08	4.63e-07
56047	chr7:28809187-28810815	Hnrnpl	promoter	1.23	4.66e-07
23060	chr3:52573269-52580853	Gm30173	active_enhancer	-1.04	4.71e-07
102894	chr12:111672463-111673520	Ckb	promoter	2.72	4.71e-07
113257	chr14:70890102-70895651	Gfra2	promoter	1.03	4.71e-07
63366	chr7:139248885-139260059	Pwwp2b	active_enhancer	1.9	4.75e-07
2477	chr1:61770926-61772650	Pard3b	control	-4.39	4.78e-07
69351	chr8:106261654-106266539	4930506A18Rik	active_enhancer	1.65	4.81e-07
130632	chr17:48542153-48547378	Unc5cl	active_enhancer	1.14	4.83e-07
64531	chr8:12801227-12807426	Gm15350	active_enhancer	1.4	4.85e-07
71702	chr9:10088936-10091160	Mir6237	control	-2.59	4.85e-07
129815	chr17:34776502-34779751	Cyp21a1	active_enhancer	1.37	4.85e-07
103088	chr12:112977120-112980029	Btbd6	primed_enhancer	2.07	4.86e-07
24862	chr3:88617823-88621066	Arhgef2	control	1.55	4.87e-07
84077	chr10:81293412-81308441	Pip5k1c	active_enhancer	2.73	4.87e-07
120267	chr15:89168064-89171277	Plxnb2	primed_enhancer	1.13	4.87e-07
121575	chr15:102279733-102280636	Mfsd5	promoter	2.87	4.87e-07
65430	chr8:25096833-25101747	Plekha2	repressed_regions	1.05	4.88e-07
119425	chr15:81909621-81914669	Polr3h	active_enhancer	1.41	4.89e-07
121886	chr16:4713472-4715186	Nmral1	control	4.43	4.91e-07
44487	chr5:123990120-123993193	Mir7032	active_enhancer	2.39	4.94e-07
2452	chr1:61190307-61192698	9530026F06Rik	primed_enhancer	-2.09	4.97e-07
130949	chr17:56140438-56142933	Sema6b	active_enhancer	2.13	4.98e-07
56852	chr7:44881150-44883574	Med25	control	2.68	5.01e-07
43940	chr5:120610874-120612952	Rita1	promoter	1.68	5.03e-07
4958	chr1:120264171-120265913	Steap3	promoter	2.91	5.05e-07
115142	chr14:123204709-123206633	AA536875	control	-3.53	5.06e-07
22523	chr3:34661692-34663279	Sox2	repressed_regions	2.97	5.09e-07
131007	chr17:56399960-56410398	Mir6977	active_enhancer	1.68	5.11e-07
11685	chr2:28528074-28533380	Ralgds	active_enhancer	1.17	5.12e-07
35982	chr4:138305071-138309065	Ddost	primed_enhancer	1.48	5.12e-07
43144	chr5:113570054-113573977	Wscd2	active_enhancer	1.58	5.15e-07
91027	chr11:69085815-69088369	Vamp2	active_enhancer	1.14	5.17e-07
67243	chr8:71461902-71463331	Abhd8	promoter	1.53	5.21e-07
11731	chr2:29251628-29252318	6530402F18Rik	promoter	3.21	5.23e-07
132315	chr17:84179557-84182780	Zfp36l2	repressed_regions	2.08	5.34e-07
63619	chr7:141391180-141393783	Taldo1	promoter	1.43	5.35e-07
98422	chr12:34797043-34798737	Hdac9	control	-2.94	5.35e-07
44578	chr5:124570047-124572556	Eif2b1	control	1.77	5.37e-07
119148	chr15:80169066-80173286	Mgat3	active_enhancer	1.57	5.37e-07
128509	chr17:24701021-24702297	Noxo1	active_enhancer	4.23	5.38e-07
101270	chr12:89744934-89747106	Nrxn3	control	-4.12	5.39e-07
37615	chr4:155133013-155135354	Morn1	active_enhancer	2.08	5.4e-07
19242	chr2:153422029-153426560	Nol4l	active_enhancer	1.48	5.44e-07
96102	chr11:117847930-117849117	Birc5	promoter	2.6	5.44e-07
1702	chr1:42069394-42070825	Pantr1	primed_enhancer	-4.87	5.51e-07
34999	chr4:130802504-130806547	Sdc3	active_enhancer	1.59	5.52e-07
102690	chr12:110497110-110499928	Ppp2r5c	active_enhancer	2.02	5.54e-07
42393	chr5:105791793-105793998	Zfp326	active_enhancer	1.76	5.55e-07
122904	chr16:15860796-15864246	Mzt2	promoter	1.3	5.55e-07
66821	chr8:66754542-66761328	Npy1r	active_enhancer	-1.13	5.69e-07
48711	chr6:36807952-36811205	Ptn	promoter	1.32	5.72e-07
137584	chr18:85689501-85691615	Neto1	control	-3.04	5.77e-07
83336	chr10:75921652-75924250	Smarcb1	promoter	1.67	5.79e-07
91705	chr11:75170637-75172337	Hic1	active_enhancer	1.52	5.79e-07
53467	chr6:124769653-124771260	Eno2	active_enhancer	1.64	5.81e-07
129307	chr17:29872817-29875574	Mdga1	active_enhancer	1.67	5.83e-07
44067	chr5:121327605-121330148	Trafd1	active_enhancer	1.57	5.85e-07
11989	chr2:30689593-30693309	Gm14486	active_enhancer	2.05	5.86e-07
83274	chr10:75517523-75519492	Snrpd3	promoter	1.98	5.86e-07
25434	chr3:96191834-96193861	Bola1	control	2.79	6.03e-07
129073	chr17:28325873-28328451	Rpl10a	active_enhancer	1.46	6.03e-07
3018	chr1:74287505-74291035	Pnkd	active_enhancer	1.32	6.06e-07
68039	chr8:84221359-84223602	Mir3074-2	promoter	1.21	6.09e-07
37323	chr4:152386324-152399873	Chd5	active_enhancer	2.71	6.13e-07
70891	chr8:124232209-124235637	Galnt2	primed_enhancer	1.55	6.17e-07
83611	chr10:78296172-78301160	Mir7659	active_enhancer	1.21	6.2e-07
15388	chr2:91068074-91070119	Slc39a13	promoter	1.72	6.26e-07
103022	chr12:112628844-112629928	Adssl1	active_enhancer	3.69	6.27e-07
56106	chr7:29305225-29307650	Dpf1	promoter	1.27	6.29e-07
80582	chr10:17721106-17723034	Cited2	promoter	1.13	6.29e-07
107440	chr13:84627986-84629830	Tmem161b	control	-5.36	6.32e-07
138345	chr19:10230922-10237068	Myrf	active_enhancer	1.38	6.32e-07
87053	chr11:5054881-5057915	Rasl10a	active_enhancer	2.25	6.34e-07
26739	chr3:118062518-118064871	Snx7	control	-1.82	6.44e-07
68015	chr8:84133353-84137019	Podnl1	active_enhancer	1.53	6.45e-07
82330	chr10:60131810-60134743	Mir6906	active_enhancer	2.07	6.46e-07
119496	chr15:82254729-82259119	1500009C09Rik	promoter	1.07	6.49e-07
101294	chr12:90419874-90421783	Dio2	control	-3.44	6.51e-07
96171	chr11:118288188-118289927	Usp36	promoter	1.92	6.54e-07
83908	chr10:80652555-80655925	Btbd2	primed_enhancer	1.76	6.57e-07
129510	chr17:31347646-31352290	Pde9a	active_enhancer	1.57	6.63e-07
62945	chr7:132771366-132776107	Fam53b	active_enhancer	1.09	6.64e-07
3302	chr1:77055192-77058335	Mir6352	control	-1.68	6.65e-07
67517	chr8:75353589-75355071	Iqcm	control	-5.34	6.66e-07
32143	chr4:95052729-95055819	Jun	active_enhancer	1.01	6.68e-07
39851	chr5:38125215-38128076	Nsg1	active_enhancer	1.62	6.69e-07
48696	chr6:35988115-35989758	Chrm2	control	-2.95	6.69e-07
91623	chr11:74650109-74655389	Cluh	active_enhancer	1.24	6.72e-07
120230	chr15:88838774-88840533	Creld2	active_enhancer	2.31	6.73e-07
8644	chr1:180190607-180195757	Coq8a	active_enhancer	1.1	6.74e-07
58815	chr7:79495870-79497592	Mir9-3hg	promoter	1.93	6.74e-07
70993	chr8:124916945-124919876	Sprtn	primed_enhancer	1.68	6.76e-07
29962	chr4:41675227-41681530	Cntfr	active_enhancer	1.35	6.77e-07
55344	chr7:16743520-16748558	Ap2s1	control	1.69	6.78e-07
83804	chr10:80151007-80153554	Midn	promoter	3.95	6.78e-07
140729	chr19:46599288-46603448	Wbp1l	primed_enhancer	1.29	6.79e-07
64046	chr8:4259360-4260732	Ctxn1	active_enhancer	2.49	6.81e-07
95372	chr11:113164551-113167999	2610035D17Rik	active_enhancer	1.71	6.85e-07
93552	chr11:96872198-96877604	Mir152	active_enhancer	1.11	6.86e-07
112416	chr14:60739557-60743610	Spata13	control	1.01	6.87e-07
70840	chr8:123859583-123861404	Ccsap	promoter	1.43	6.88e-07
131047	chr17:56578995-56584153	Safb2	primed_enhancer	1.03	6.89e-07
128641	chr17:25577011-25580463	Lmf1	active_enhancer	1.4	6.97e-07
114680	chr14:114252384-114254415	4930524C18Rik	control	-2.25	7e-07
35812	chr4:137302240-137306790	Wnt4	active_enhancer	1.42	7.02e-07
52575	chr6:114042193-114046252	Atp2b2	active_enhancer	1.15	7.05e-07
140516	chr19:45015763-45017300	Lzts2	promoter	1.77	7.08e-07
81594	chr10:41476356-41478258	Mical1	promoter	2.58	7.09e-07
142622	chrX:74304528-74308021	Gdi1	promoter	1.37	7.12e-07
42939	chr5:112456161-112462096	Gm6588	active_enhancer	1.13	7.16e-07
63614	chr7:141354765-141358909	B230206H07Rik	active_enhancer	1.95	7.16e-07
119052	chr15:79546816-79547613	Ddx17	promoter	3.65	7.17e-07
72077	chr9:21103898-21107875	Gm38431	active_enhancer	1.31	7.18e-07
111227	chr14:31436233-31439388	Sh3bp5	primed_enhancer	1.01	7.2e-07
77991	chr9:103131161-103136454	Rab6b	active_enhancer	1.42	7.22e-07
94101	chr11:101087576-101089033	Mlx	promoter	2.51	7.32e-07
37709	chr4:155732946-155734556	Tmem240	promoter	2.01	7.34e-07
12381	chr2:32876486-32882528	Fam129b	active_enhancer	1.47	7.38e-07
121869	chr16:4645462-4648542	Vasn	control	1.98	7.38e-07
60107	chr7:98354957-98357010	Tsku	repressed_regions	3.14	7.42e-07
62942	chr7:132735664-132743625	Fam53b	active_enhancer	1.13	7.45e-07
75123	chr9:56922803-56928060	Snx33	repressed_regions	1.75	7.45e-07
135510	chr18:56037610-56041541	Gramd3	active_enhancer	-1.19	7.45e-07
133490	chr18:20150892-20153151	Dsc1	primed_enhancer	-2	7.46e-07
17900	chr2:131500451-131512772	Smox	control	1.09	7.48e-07
103006	chr12:112550350-112554015	Inf2	active_enhancer	1.45	7.48e-07
27282	chr3:130179877-130183750	Col25a1	promoter	1.51	7.49e-07
80667	chr10:18699662-18705511	Gm32926	primed_enhancer	-1.13	7.49e-07
124013	chr16:31943024-31947048	0610012G03Rik	promoter	1.39	7.52e-07
141246	chr19:56720059-56721793	Adrb1	promoter	1.49	7.52e-07
46060	chr5:139127418-139129463	Prkar1b	promoter	1.67	7.54e-07
59302	chr7:84083951-84086418	Cemip	promoter	1.27	7.55e-07
629	chr1:23462269-23465438	Ogfrl1	control	-1.11	7.61e-07
34966	chr4:130197957-130200118	Ldc1	control	2.05	7.62e-07
36340	chr4:141113590-141115635	Szrd1	active_enhancer	2.47	7.62e-07
35010	chr4:130875895-130880953	Laptm5	active_enhancer	1.01	7.63e-07
70456	chr8:121629397-121635033	Zcchc14	primed_enhancer	1.15	7.63e-07
87746	chr11:22859938-22860421	B3gnt2	promoter	4.18	7.63e-07
93353	chr11:94410865-94415075	Abcc3	active_enhancer	1.25	7.65e-07
128404	chr17:24160456-24163576	Amdhd2	primed_enhancer	1.54	7.76e-07
100882	chr12:85132383-85137620	Rps6kl1	active_enhancer	1.27	7.79e-07
63108	chr7:134671023-134672871	Dock1	repressed_regions	3.7	7.88e-07
53244	chr6:120508220-120512084	Tmem121b	active_enhancer	1.26	7.89e-07
90311	chr11:60418042-60419881	Gid4	primed_enhancer	2.25	7.92e-07
4510	chr1:93689300-93694013	Bok	active_enhancer	1.19	7.96e-07
44637	chr5:125018362-125019481	Rflna	active_enhancer	3.39	7.96e-07
63797	chr7:143295837-143296493	Kcnq1ot1	promoter	4.64	7.98e-07
67172	chr8:70755215-70760613	Mpv17l2	active_enhancer	2.55	7.98e-07
78956	chr9:112810703-112812304	2900079G21Rik	active_enhancer	-4.75	7.99e-07
17032	chr2:120067229-120071242	Sptbn5	active_enhancer	1.49	8.01e-07
78289	chr9:106246128-106249150	Alas1	promoter	1.32	8.03e-07
36967	chr4:149908567-149911977	Spsb1	control	1.94	8.11e-07
61656	chr7:118687747-118692641	Gde1	active_enhancer	1.06	8.11e-07
138366	chr19:10419110-10421991	Syt7	active_enhancer	1.67	8.11e-07
10512	chr2:8643450-8646619	1700061F12Rik	active_enhancer	-1.6	8.12e-07
84994	chr10:96617735-96618488	Btg1	promoter	2.12	8.12e-07
85756	chr10:114801990-114804081	Gm15723	promoter	1.58	8.13e-07
7525	chr1:164763697-164768715	Dpt	active_enhancer	-1.13	8.18e-07
68839	chr8:95081495-95082787	Katnb1	promoter	3.16	8.21e-07
33071	chr4:106663971-106668914	Ttc4	active_enhancer	1.1	8.22e-07
81039	chr10:26629741-26632547	Gm8709	control	-2.8	8.22e-07
127035	chr16:96899909-96901919	Dscam	control	-3.07	8.28e-07
69799	chr8:111621125-111628002	Ldhd	active_enhancer	1.27	8.3e-07
3109	chr1:75242948-75251700	Dnajb2	active_enhancer	2.09	8.31e-07
37770	chr4:156030410-156033126	Tnfrsf18	promoter	1.41	8.36e-07
93357	chr11:94422873-94424986	Abcc3	active_enhancer	3.05	8.4e-07
93910	chr11:98960963-98966580	Rara	promoter	2.63	8.4e-07
124621	chr16:38742635-38743254	B4galt4	promoter	2.78	8.41e-07
78317	chr9:106429829-106431074	Rpl29	promoter	1.55	8.42e-07
3912	chr1:87932780-87939912	Usp40	active_enhancer	1	8.45e-07
90176	chr11:59505195-59506039	4933439C10Rik	promoter	4.02	8.45e-07
132624	chr17:87762537-87765346	Kcnk12	active_enhancer	1.2	8.47e-07
96648	chr11:120932029-120933612	Ccdc57	promoter	2.49	8.52e-07
77611	chr9:97750526-97755133	4921534H16Rik	control	-1.56	8.53e-07
21268	chr2:180097466-180099550	Hrh3	active_enhancer	2.6	8.54e-07
58924	chr7:80329209-80331619	Rccd1	active_enhancer	1.6	8.55e-07
78465	chr9:107948239-107950877	Traip	active_enhancer	1.77	8.57e-07
39484	chr5:35281071-35282642	Adra2c	active_enhancer	2.03	8.58e-07
94561	chr11:104231799-104232257	Mapt	promoter	4.07	8.59e-07
102288	chr12:106079978-106083848	Vrk1	active_enhancer	1.03	8.63e-07
118893	chr15:78770228-78771679	Mfng	active_enhancer	3.39	8.68e-07
43419	chr5:115514078-115515737	Pxn	active_enhancer	2.45	8.69e-07
90199	chr11:59754576-59761168	1700007J10Rik	active_enhancer	1.08	8.69e-07
102296	chr12:106122141-106124334	Vrk1	active_enhancer	1.94	8.69e-07
70177	chr8:119350305-119353807	Hsbp1	control	1.76	8.7e-07
74636	chr9:51625020-51628243	Arhgap20	control	-1.72	8.82e-07
82347	chr10:60211823-60217625	Chst3	active_enhancer	1.47	8.83e-07
46775	chr5:145103402-145107257	Arpc1b	active_enhancer	1.55	8.85e-07
17290	chr2:123185810-123187826	Sqor	control	-2.62	8.93e-07
121965	chr16:5132727-5137305	Ppl	active_enhancer	1.03	8.94e-07
101936	chr12:102660626-102664004	Mir1936	active_enhancer	1.82	8.99e-07
5495	chr1:132354764-132357417	Tmcc2	primed_enhancer	2.09	9.01e-07
2982	chr1:73962151-73964127	6030407O03Rik	primed_enhancer	3.26	9.02e-07
36288	chr4:140703115-140705731	Rcc2	primed_enhancer	1.6	9.02e-07
42891	chr5:112217512-112222092	Miat	active_enhancer	1.92	9.03e-07
25272	chr3:95004062-95008590	Mir7013	active_enhancer	1.16	9.04e-07
118436	chr15:75562297-75566096	Ly6h	active_enhancer	1.92	9.04e-07
121068	chr15:98673826-98677176	Rnd1	promoter	1.35	9.12e-07
84123	chr10:81464862-81466962	Celf5	active_enhancer	2.15	9.13e-07
98480	chr12:36156833-36158859	Ankmy2	promoter	1.89	9.13e-07
128473	chr17:24583269-24587781	Pkd1	active_enhancer	1.01	9.13e-07
27233	chr3:129531381-129533717	Gm35986	promoter	1.59	9.17e-07
21391	chr2:181030744-181033860	Chrna4	active_enhancer	1.34	9.24e-07
70024	chr8:117420532-117425723	Mir7077	active_enhancer	1.07	9.25e-07
84024	chr10:81120267-81122771	Zbtb7a	control	2.59	9.27e-07
78329	chr9:106474722-106477009	Parp3	active_enhancer	1.66	9.3e-07
46137	chr5:139369737-139373667	Mir339	active_enhancer	1.53	9.38e-07
862	chr1:32338465-32340091	Khdrbs2	primed_enhancer	-4.21	9.42e-07
42800	chr5:111446901-111450519	Mn1	active_enhancer	1.31	9.45e-07
120906	chr15:96641559-96642371	Slc38a1	promoter	3.7	9.45e-07
141824	chrX:12089977-12091081	Bcor	active_enhancer	4.25	9.47e-07
72059	chr9:21029770-21031939	Icam5	promoter	1.64	9.48e-07
128479	chr17:24601862-24603300	Tsc2	active_enhancer	4.1	9.5e-07
36103	chr4:139051478-139054049	Htr6	active_enhancer	1.84	9.58e-07
137689	chr19:3713810-3716794	1810055G02Rik	active_enhancer	1.7	9.58e-07
42648	chr5:110414918-110420480	Fbrsl1	active_enhancer	1.29	9.61e-07
50147	chr6:72513029-72516496	Capg	active_enhancer	1.04	9.68e-07
1720	chr1:42695703-42696668	Pou3f3	promoter	2.65	9.69e-07
138104	chr19:7138914-7144722	Flrt1	active_enhancer	1.32	9.7e-07
57034	chr7:45795524-45798145	Lmtk3	active_enhancer	1.76	9.74e-07
11472	chr2:27019941-27028791	Slc2a6	active_enhancer	2.19	9.78e-07
15944	chr2:97152025-97153459	Lrrc4c	primed_enhancer	-3.44	9.78e-07
62267	chr7:126292888-126295496	Sbk1	active_enhancer	3.11	9.78e-07
41693	chr5:92682473-92683852	Shroom3	promoter	3.33	9.8e-07
24214	chr3:80253727-80258399	Gask1b	active_enhancer	-1.08	9.83e-07
137272	chr18:80277516-80283079	Pqlc1	active_enhancer	1.04	9.86e-07
46140	chr5:139376719-139379083	Gpr146	active_enhancer	1.47	9.88e-07
139190	chr19:24552795-24555542	Pip5k1b	promoter	1.09	1e-06
12708	chr2:35661944-35665361	Dab2ip	promoter	1.5	1.01e-06
91652	chr11:74836952-74838320	Mnt	promoter	2.25	1.01e-06
128427	chr17:24351203-24351779	Abca17	promoter	3.52	1.01e-06
28104	chr3:152104965-152107333	Gipc2	promoter	1.15	1.02e-06
129755	chr17:34114469-34118386	Brd2	promoter	1.13	1.02e-06
43100	chr5:113297300-113300510	Sgsm1	active_enhancer	1.73	1.03e-06
44640	chr5:125028870-125031939	Rflna	active_enhancer	1.44	1.03e-06
45930	chr5:137511212-137516251	Gigyf1	primed_enhancer	1.18	1.03e-06
83845	chr10:80318554-80320227	2310011J03Rik	primed_enhancer	2.89	1.03e-06
91095	chr11:69591018-69593676	Trp53	control	1.86	1.04e-06
109054	chr13:110578077-110579513	Plk2	active_enhancer	-3.67	1.04e-06
63781	chr7:143061991-143066415	Tssc4	active_enhancer	1.56	1.05e-06
119437	chr15:81951577-81953380	Pmm1	active_enhancer	2.7	1.05e-06
56109	chr7:29322317-29340434	Dpf1	active_enhancer	1.46	1.06e-06
130592	chr17:47782807-47784576	Tfeb	repressed_regions	3.91	1.06e-06
8719	chr1:180763162-180764086	Acbd3	promoter	4.31	1.07e-06
21740	chr3:17618595-17622348	Mir124-2hg	active_enhancer	-1.39	1.07e-06
94362	chr11:102779811-102781403	Adam11	active_enhancer	3.35	1.07e-06
121383	chr15:100774705-100781370	Slc4a8	active_enhancer	1.05	1.07e-06
138110	chr19:7158716-7162795	Otub1	active_enhancer	1.98	1.07e-06
53693	chr6:126738958-126739769	Kcna6	promoter	3.19	1.08e-06
81117	chr10:28554840-28556209	Themis	primed_enhancer	-4.55	1.08e-06
95377	chr11:113180141-113186407	2610035D17Rik	active_enhancer	1.34	1.08e-06
111148	chr14:30591973-30596354	Prkcd	active_enhancer	1.95	1.08e-06
134326	chr18:35936091-35938381	Psd2	active_enhancer	1.48	1.08e-06
140262	chr19:41912328-41914676	Pgam1	promoter	1.47	1.08e-06
106222	chr13:55464881-55471511	Prr7	promoter	1.59	1.09e-06
142811	chrX:94537798-94541190	Maged1	primed_enhancer	1.4	1.1e-06
95671	chr11:115394132-115396447	Mrpl58	control	2.23	1.11e-06
97620	chr12:21372662-21374522	Adam17	promoter	2.14	1.11e-06
11918	chr2:30346709-30349062	Sh3glb2	control	3.69	1.12e-06
12002	chr2:30765992-30771362	1700001O22Rik	active_enhancer	1.06	1.12e-06
28478	chr3:154765636-154768086	Erich3	primed_enhancer	-2.96	1.12e-06
58903	chr7:80198770-80204722	Sema4b	active_enhancer	1.05	1.12e-06
69170	chr8:104541312-104544754	Car7	promoter	1.28	1.12e-06
118872	chr15:78633303-78639004	Cyth4	active_enhancer	1.32	1.12e-06
119280	chr15:81025571-81036016	Sgsm3	active_enhancer	1.04	1.12e-06
122879	chr16:14316180-14318091	Fopnl	promoter	1.47	1.12e-06
124075	chr16:32644703-32646852	Tnk2	promoter	1.43	1.12e-06
52214	chr6:109145037-109147886	Edem1	control	-1.56	1.13e-06
57399	chr7:54834584-54836572	Luzp2	promoter	1.98	1.13e-06
68175	chr8:84978899-84980077	Junb	promoter	1.44	1.13e-06
86233	chr10:122912472-122914490	Mirlet7i	active_enhancer	1.32	1.13e-06
99415	chr12:68241944-68243568	Rps29	primed_enhancer	-3.88	1.13e-06
106111	chr13:54735260-54737655	Gprin1	active_enhancer	2.01	1.13e-06
21507	chr3:5218404-5220716	Zfhx4	promoter	1.62	1.14e-06
62198	chr7:125871018-125873310	D430042O09Rik	active_enhancer	3.71	1.14e-06
70366	chr8:120536730-120537183	Gse1	promoter	2.97	1.14e-06
109530	chr14:8862949-8866044	4930455B14Rik	control	-2.46	1.14e-06
127889	chr17:11033575-11035493	Prkn	control	-2.64	1.14e-06
129102	chr17:28523414-28525984	Armc12	active_enhancer	1.52	1.14e-06
130577	chr17:47687005-47688844	Tomm6os	promoter	2.03	1.14e-06
16919	chr2:118911578-118915587	Bahd1	active_enhancer	1.92	1.15e-06
34493	chr4:126851878-126854713	AU040320	active_enhancer	1.74	1.15e-06
70308	chr8:120230656-120235290	A330074K22Rik	promoter	3.04	1.15e-06
119409	chr15:81854686-81857847	Tob2	promoter	1.06	1.15e-06
37243	chr4:152006630-152008751	Klhl21	promoter	1.21	1.16e-06
37532	chr4:154499034-154500535	Gm13133	promoter	3.62	1.16e-06
76153	chr9:66508795-66511542	Fbxl22	active_enhancer	1.47	1.16e-06
135692	chr18:60552332-60555771	Rbm22	active_enhancer	1.18	1.17e-06
33123	chr4:107035064-107039453	Mrpl37	active_enhancer	1.49	1.18e-06
112166	chr14:55589273-55591637	Psme2	promoter	2.06	1.18e-06
115167	chr14:123842849-123845555	1700024B18Rik	control	-2.07	1.18e-06
11830	chr2:29872233-29874256	Cercam	control	2.43	1.19e-06
13315	chr2:47992992-47997334	Acvr2a	control	-1.5	1.19e-06
21252	chr2:180025661-180029952	Lsm14b	promoter	1.15	1.19e-06
38953	chr5:30712036-30713151	Dpysl5	promoter	3.15	1.19e-06
57005	chr7:45643830-45645189	Mamstr	promoter	2.25	1.19e-06
62282	chr7:126467825-126469980	Sh2b1	control	3.27	1.19e-06
79611	chr9:121455531-121458893	Cck	active_enhancer	1.29	1.19e-06
81748	chr10:43173497-43174132	Sobp	promoter	3.4	1.19e-06
100614	chr12:82822254-82824545	1700085C21Rik	primed_enhancer	-2.62	1.19e-06
19173	chr2:152695642-152700201	Mcts2	active_enhancer	1.41	1.2e-06
74160	chr9:46273394-46274257	Zpr1	promoter	4.66	1.2e-06
129251	chr17:29581895-29585665	Mir7667	active_enhancer	1.14	1.2e-06
138106	chr19:7151094-7155423	Flrt1	active_enhancer	1.62	1.2e-06
11572	chr2:27738799-27743915	Rxra	active_enhancer	2.63	1.21e-06
127835	chr17:10396199-10409227	A230009B12Rik	control	1.09	1.21e-06
60589	chr7:101496057-101500564	Mir139	active_enhancer	1.25	1.22e-06
121195	chr15:99454864-99457070	Nckap5l	active_enhancer	2.23	1.22e-06
95816	chr11:116335687-116338380	Foxj1	active_enhancer	1.4	1.23e-06
8994	chr1:183345564-183347585	Mia3	promoter	1.8	1.24e-06
13038	chr2:42055019-42057329	Mir6336	control	-2.35	1.24e-06
37286	chr4:152243045-152249246	Gpr153	active_enhancer	1.05	1.24e-06
94395	chr11:103054525-103059252	Plcd3	active_enhancer	1.16	1.24e-06
91808	chr11:75780370-75784676	Gm12339	control	1.52	1.25e-06
118472	chr15:75780836-75784965	Mafa	active_enhancer	1.4	1.25e-06
131112	chr17:57009802-57012662	Gtf2f1	promoter	1.43	1.25e-06
53336	chr6:121127514-121131674	Mical3	promoter	1.44	1.26e-06
120011	chr15:86234598-86237321	Tbc1d22a	active_enhancer	1.9	1.26e-06
29234	chr4:20327434-20330371	Ggh	control	-1.93	1.27e-06
129037	chr17:28042081-28043687	Tcp11	active_enhancer	4.53	1.28e-06
129804	chr17:34659280-34661946	Tnxb	active_enhancer	2.14	1.28e-06
24726	chr3:87543980-87548566	Etv3l	active_enhancer	1.39	1.3e-06
63784	chr7:143069580-143070424	Tssc4	promoter	3.84	1.3e-06
11476	chr2:27042222-27044604	Slc2a6	active_enhancer	1.58	1.31e-06
99627	chr12:70876414-70882842	Frmd6	active_enhancer	1.02	1.32e-06
95567	chr11:114675788-114676934	Ttyh2	primed_enhancer	4.05	1.33e-06
96559	chr11:120465415-120467201	Arl16	promoter	2.38	1.33e-06
114720	chr14:118088327-118090689	Dct	promoter	1.66	1.34e-06
140678	chr19:46367310-46369348	Mfsd13a	active_enhancer	1.7	1.34e-06
32572	chr4:101496911-101497793	Dnajc6	promoter	2.22	1.35e-06
40199	chr5:49674724-49677428	Adgra3	control	-1.55	1.35e-06
1287	chr1:37377814-37379950	Inpp4a	active_enhancer	1.78	1.36e-06
13132	chr2:44067484-44070639	Arhgap15os	control	-1.39	1.36e-06
86402	chr10:125186216-125190156	Slc16a7	control	-1.57	1.36e-06
93763	chr11:97997189-98003004	Arl5c	active_enhancer	1.21	1.36e-06
96232	chr11:118599775-118602129	Engase	active_enhancer	1.82	1.36e-06
124764	chr16:41307427-41310149	Lsamp	primed_enhancer	-2.38	1.36e-06
44983	chr5:129298080-129299808	Adgrd1	active_enhancer	2.48	1.37e-06
61891	chr7:122158589-122159336	Plk1	promoter	4.16	1.37e-06
78504	chr9:108094635-108098212	Apeh	active_enhancer	1.27	1.37e-06
93017	chr11:87578649-87582807	Sept4	primed_enhancer	1.3	1.37e-06
118189	chr15:73176217-73180614	Ago2	active_enhancer	1.13	1.37e-06
124695	chr16:40050240-40053849	Lsamp	primed_enhancer	-1.5	1.37e-06
56199	chr7:30305766-30310100	Alkbh6	promoter	1.24	1.38e-06
25213	chr3:94373053-94374839	Rorc	active_enhancer	5.4	1.39e-06
80296	chr10:10213652-10217229	Adgb	control	-1.29	1.39e-06
83696	chr10:79704603-79708757	Bsg	promoter	2.11	1.39e-06
57069	chr7:46108929-46114360	Kcnj11	active_enhancer	1.2	1.4e-06
102641	chr12:109744986-109751296	Mir3072	active_enhancer	1.13	1.4e-06
117177	chr15:51814236-51816073	Eif3h	primed_enhancer	-3.85	1.4e-06
100370	chr12:80435403-80436357	Dcaf5	promoter	3.07	1.42e-06
19853	chr2:157920621-157924252	Vstm2l	active_enhancer	1.9	1.44e-06
2184	chr1:55237565-55240873	Mars2	promoter	1.19	1.45e-06
95595	chr11:114821235-114824661	Gpr142	active_enhancer	1.12	1.45e-06
102991	chr12:112432686-112436340	B020018J22Rik	active_enhancer	1.4	1.45e-06
134651	chr18:39192742-39199480	Arhgap26	active_enhancer	-1.04	1.46e-06
46120	chr5:139317149-139322065	Adap1	active_enhancer	1.14	1.47e-06
37563	chr4:154964724-154967088	Pank4	primed_enhancer	1.41	1.48e-06
55546	chr7:19571884-19574335	Gemin7	promoter	1.68	1.48e-06
73863	chr9:44335541-44336397	H2afx	promoter	2.22	1.48e-06
83935	chr10:80739671-80741821	Ap3d1	promoter	1.19	1.48e-06
119035	chr15:79486630-79505230	Kcnj4	active_enhancer	1.85	1.48e-06
4417	chr1:92842696-92844528	Mir149	primed_enhancer	2.89	1.49e-06
50614	chr6:83571143-83573199	Stambp	promoter	1.97	1.49e-06
70337	chr8:120392994-120395158	Gse1	active_enhancer	2.13	1.49e-06
102898	chr12:111685113-111699720	Trmt61a	active_enhancer	2.13	1.5e-06
128699	chr17:25842025-25844193	Rhot2	promoter	1.56	1.5e-06
137721	chr19:3909375-3910888	Ndufs8	primed_enhancer	4	1.5e-06
10488	chr2:8392002-8394466	1700061F12Rik	control	-2.02	1.51e-06
12400	chr2:32959043-32961613	Lrsam1	active_enhancer	2.09	1.51e-06
37471	chr4:153966511-153970094	Dffb	active_enhancer	1.39	1.51e-06
63443	chr7:139832446-139837612	Adgra1	promoter	1.27	1.51e-06
86814	chr11:3490806-3494732	Pla2g3	active_enhancer	1.17	1.51e-06
118287	chr15:73748600-73750163	Ptp4a3	promoter	3.51	1.52e-06
10510	chr2:8635888-8639517	1700061F12Rik	active_enhancer	-1.2	1.53e-06
107634	chr13:92033829-92035747	Rasgrf2	control	-4.03	1.53e-06
12281	chr2:32378173-32381719	1110008P14Rik	promoter	1.72	1.55e-06
45012	chr5:129585051-129595384	Mmp17	active_enhancer	1.95	1.55e-06
48040	chr6:28714243-28718436	Lrrc4	active_enhancer	-1.2	1.55e-06
73821	chr9:44135427-44136787	Mcam	repressed_regions	4.15	1.55e-06
36959	chr4:149881822-149884126	Spsb1	repressed_regions	1.94	1.56e-06
128406	chr17:24166423-24168801	Atp6v0c	promoter	1.16	1.56e-06
137918	chr19:5491099-5493409	Cfl1	promoter	1.43	1.57e-06
22514	chr3:34641252-34642503	Mir1897	repressed_regions	3.28	1.58e-06
46776	chr5:145108896-145111083	Arpc1b	control	2.64	1.58e-06
103067	chr12:112879653-112881824	Gpr132	active_enhancer	3.22	1.58e-06
40262	chr5:52114381-52115590	Mir6417	promoter	2.67	1.59e-06
50545	chr6:83115860-83117545	Mogs	primed_enhancer	2.08	1.59e-06
36319	chr4:141009881-141017798	Mfap2	active_enhancer	2.49	1.6e-06
96267	chr11:118775190-118778988	Rbfox3	active_enhancer	1.1	1.61e-06
96355	chr11:119506022-119524395	Endov	active_enhancer	1.79	1.61e-06
13621	chr2:55888684-55891546	Kcnj3	control	-2.12	1.63e-06
24778	chr3:88000463-88002322	Bcan	repressed_regions	2.68	1.63e-06
37612	chr4:155120381-155124051	Morn1	active_enhancer	1.12	1.64e-06
77927	chr9:102491806-102494435	Ky	active_enhancer	1.88	1.64e-06
54996	chr7:4492321-4493621	Ppp1r12c	primed_enhancer	3.99	1.65e-06
129558	chr17:31563325-31564439	Pknox1	promoter	1.58	1.65e-06
16905	chr2:118790899-118792326	Disp2	active_enhancer	5.38	1.66e-06
41386	chr5:81736101-81737331	1700031L13Rik	primed_enhancer	-4.48	1.66e-06
102875	chr12:111571365-111574383	2810029C07Rik	promoter	1	1.66e-06
128498	chr17:24670134-24676481	Zfp598	primed_enhancer	1.21	1.66e-06
39180	chr5:32741946-32749283	Pisd	active_enhancer	1	1.67e-06
112186	chr14:55745987-55747320	Nop9	promoter	3.79	1.67e-06
129029	chr17:28024504-28026955	Tcp11	active_enhancer	2.47	1.67e-06
142567	chrX:73655146-73659503	Pnck	active_enhancer	1.53	1.67e-06
53137	chr6:119320279-119332282	Lrtm2	control	1.61	1.7e-06
60591	chr7:101508156-101509611	Mir139	active_enhancer	4.93	1.7e-06
11873	chr2:30098718-30104379	Zdhhc12	active_enhancer	1.44	1.72e-06
38623	chr5:25015796-25021641	Prkag2	primed_enhancer	1.08	1.73e-06
87843	chr11:24709555-24712884	Gm10466	active_enhancer	-2.04	1.73e-06
123074	chr16:17571758-17577810	Slc7a4	promoter	2.1	1.73e-06
103027	chr12:112645290-112646865	Siva1	primed_enhancer	2.18	1.74e-06
25558	chr3:97689369-97694183	Mir7225	active_enhancer	1.3	1.75e-06
84221	chr10:82985834-82988318	Chst11	promoter	1.32	1.75e-06
4449	chr1:93046971-93053543	Kif1a	active_enhancer	1.31	1.76e-06
38613	chr5:24967591-24972569	Prkag2	primed_enhancer	1.53	1.76e-06
70568	chr8:122296354-122298933	Zfpm1	active_enhancer	3.24	1.76e-06
9679	chr1:192850808-192854904	Sertad4	active_enhancer	1.08	1.77e-06
43960	chr5:120688873-120692235	Dtx1	active_enhancer	1.36	1.77e-06
56384	chr7:35040056-35043642	Cebpg	primed_enhancer	1.58	1.77e-06
83825	chr10:80247582-80252927	Ndufs7	active_enhancer	1.13	1.77e-06
132177	chr17:83222842-83224850	Pkdcc	primed_enhancer	2.82	1.77e-06
102716	chr12:110633363-110635505	Dync1h1	primed_enhancer	2.45	1.78e-06
121931	chr16:4921530-4929119	Nudt16l1	active_enhancer	1.2	1.79e-06
138404	chr19:10634393-10635028	Vwce	promoter	5.38	1.79e-06
28591	chr3:157188480-157193870	4930592C13Rik	control	-1.02	1.8e-06
74749	chr9:52838204-52841890	Gm1715	primed_enhancer	-1.59	1.8e-06
93712	chr11:97700645-97706618	Psmb3	promoter	1.11	1.8e-06
34215	chr4:124622663-124625210	Pou3f1	active_enhancer	2.52	1.81e-06
119775	chr15:84663584-84665029	Prr5	promoter	4.53	1.81e-06
21489	chr2:181689431-181694791	Rgs19	active_enhancer	1.35	1.82e-06
55190	chr7:12964736-12967597	Zfp324	promoter	1.28	1.82e-06
67280	chr8:71611480-71613840	Colgalt1	primed_enhancer	1.83	1.83e-06
120323	chr15:89496232-89498738	Shank3	active_enhancer	1.7	1.83e-06
94057	chr11:100735537-100738102	Rab5c	promoter	1.41	1.84e-06
86301	chr10:123428962-123434192	Tafa2	control	-1.05	1.85e-06
35464	chr4:134507418-134509052	Aunip	primed_enhancer	1.88	1.86e-06
80061	chr10:5920511-5922276	Rgs17	promoter	2.3	1.86e-06
135465	chr18:55482310-55486519	Zfp608	control	-1.31	1.87e-06
11913	chr2:30335346-30338157	Sh3glb2	active_enhancer	1.67	1.88e-06
39002	chr5:30957706-30960048	Preb	promoter	1.62	1.88e-06
46425	chr5:142585115-142590105	Mmd2	active_enhancer	1.05	1.88e-06
83891	chr10:80603155-80604853	Scamp4	promoter	1.66	1.88e-06
128908	chr17:27199541-27201985	Lemd2	active_enhancer	1.89	1.88e-06
6653	chr1:153900713-153905778	Glul	control	1.11	1.89e-06
24820	chr3:88410120-88413085	Pmf1	control	1.87	1.89e-06
24753	chr3:87906971-87912522	Hdgf	primed_enhancer	1.01	1.9e-06
44565	chr5:124531611-124533806	Rilpl1	active_enhancer	1.5	1.91e-06
9803	chr1:194124005-194125642	4930503O07Rik	control	-5.21	1.93e-06
11419	chr2:26505503-26508327	Gm35978	repressed_regions	2.34	1.94e-06
72908	chr9:33824943-33827750	7630403G23Rik	primed_enhancer	-1.98	1.94e-06
81195	chr10:31445046-31445709	Tpd52l1	promoter	3.57	1.94e-06
142446	chrX:64276008-64277358	Slitrk4	promoter	3.22	1.94e-06
42932	chr5:112414708-112435538	Gm6588	active_enhancer	1.26	1.95e-06
11351	chr2:26118468-26119738	Nacc2	control	3.34	1.96e-06
35975	chr4:138276865-138279274	Kif17	active_enhancer	2.28	1.97e-06
30681	chr4:52577109-52580101	Toporsl	control	-1.97	1.98e-06
37738	chr4:155832062-155834672	Aurkaip1	primed_enhancer	1.52	1.98e-06
68843	chr8:95100290-95102338	Kifc3	active_enhancer	3.72	1.98e-06
72197	chr9:21590410-21592982	Timm29	promoter	1.52	1.98e-06
115654	chr15:16800584-16803846	Cdh9	control	-1.99	1.98e-06
135466	chr18:55487637-55489645	Zfp608	control	-2.07	1.98e-06
88292	chr11:32216381-32221505	Rhbdf1	primed_enhancer	1.18	1.99e-06
100399	chr12:80573790-80577011	Galnt16	active_enhancer	1.31	1.99e-06
126273	chr16:90120876-90124125	Gm10789	control	1.46	2e-06
98736	chr12:43813005-43814389	Dnajb9	active_enhancer	-3.46	2.01e-06
140074	chr19:38970477-38972474	Cyp2c55	control	-2.31	2.02e-06
69884	chr8:113182694-113184624	Gm10280	control	-2.63	2.03e-06
27612	chr3:137430680-137433083	Emcn	control	-1.76	2.05e-06
128849	chr17:26630709-26636141	Atp6v0e	active_enhancer	1.15	2.05e-06
42769	chr5:111288891-111292553	Pitpnb	active_enhancer	1.21	2.07e-06
72156	chr9:21401968-21403114	Gm16853	active_enhancer	3.35	2.07e-06
129766	chr17:34204631-34205999	Tap2	promoter	3.22	2.07e-06
50823	chr6:86225018-86229813	Tgfa	control	1.15	2.08e-06
10562	chr2:11552540-11553579	Pfkfb3	promoter	3.32	2.12e-06
17869	chr2:131174325-131178756	Spef1	primed_enhancer	1.27	2.12e-06
99237	chr12:58267979-58269371	Clec14a	promoter	3.09	2.12e-06
136513	chr18:68300395-68301404	Rnmt	promoter	2.16	2.12e-06
16450	chr2:108021353-108026723	Kcna4	control	-1.14	2.13e-06
133887	chr18:26226448-26229274	Celf4	control	-1.43	2.13e-06
46034	chr5:138996254-138999220	Pdgfa	promoter	2.03	2.14e-06
65617	chr8:27122194-27124632	Brf2	active_enhancer	1.28	2.15e-06
94372	chr11:102886663-102890130	Fam187a	active_enhancer	1.05	2.15e-06
34936	chr4:130054249-130055694	Col16a1	active_enhancer	5.39	2.16e-06
137677	chr19:3652846-3653930	Lrp5	control	4.3	2.16e-06
25274	chr3:95012445-95014569	Zfp687	primed_enhancer	1.78	2.18e-06
34721	chr4:128714268-128717069	Phc2	active_enhancer	1.57	2.2e-06
35349	chr4:133630618-133632912	Zdhhc18	primed_enhancer	1.66	2.2e-06
44468	chr5:123907547-123909757	Denr	promoter	2.02	2.2e-06
83906	chr10:80647989-80649768	Btbd2	active_enhancer	4.3	2.2e-06
63724	chr7:142079211-142081662	Dusp8	primed_enhancer	1.88	2.22e-06
83839	chr10:80292778-80303890	Apc2	promoter	2.35	2.22e-06
86599	chr10:127589444-127592851	Lrp1	active_enhancer	1.88	2.22e-06
140669	chr19:46313118-46314343	Nfkb2	active_enhancer	3.51	2.23e-06
131098	chr17:56902742-56904844	1700061G19Rik	active_enhancer	3.97	2.24e-06
25153	chr3:90430498-90433463	Ints3	primed_enhancer	1.33	2.26e-06
94110	chr11:101120161-101121565	Tubg1	promoter	2.29	2.26e-06
8746	chr1:181014882-181017113	Ephx1	active_enhancer	1.97	2.28e-06
25332	chr3:95317108-95324661	Cers2	control	1.06	2.28e-06
134215	chr18:35256463-35258550	Lrrtm2	active_enhancer	1.84	2.3e-06
37874	chr5:5025433-5027671	Cdk14	control	-3.12	2.31e-06
85303	chr10:106785886-106789594	Ppfia2	control	-1.79	2.31e-06
128839	chr17:26601342-26604096	Ergic1	active_enhancer	1.48	2.31e-06
64540	chr8:12873979-12875446		primed_enhancer	3.54	2.32e-06
67056	chr8:70283495-70285278	Homer3	control	2.18	2.32e-06
138010	chr19:6065049-6068186	Tm7sf2	promoter	1.46	2.32e-06
84129	chr10:81493611-81496064	Ncln	promoter	4.67	2.33e-06
119326	chr15:81234566-81239696	Mchr1	promoter	1.46	2.33e-06
120250	chr15:89084457-89085735	Selenoo	control	4.5	2.33e-06
51480	chr6:92939964-92942950	9530026P05Rik	promoter	1.47	2.34e-06
73852	chr9:44285626-44287408	Abcg4	promoter	2.16	2.34e-06
78409	chr9:107540234-107543095	Cyb561d2	promoter	1.55	2.35e-06
135362	chr18:54377605-54380612	Redrum	control	-1.33	2.35e-06
35340	chr4:133583390-133584353	Gpn2	promoter	2.99	2.36e-06
111946	chr14:52001881-52006488	Zfp219	promoter	1.01	2.36e-06
96602	chr11:120625015-120627690	Sirt7	primed_enhancer	2.33	2.37e-06
50542	chr6:83106661-83109037	Mrpl53	active_enhancer	1.66	2.38e-06
96277	chr11:118916036-118918806	Rbfox3	active_enhancer	1.12	2.39e-06
10078	chr2:4918607-4919575	Phyh	promoter	3.74	2.41e-06
46441	chr5:142669118-142670945	Slc29a4	active_enhancer	2.63	2.41e-06
67189	chr8:70832608-70833629	Arrdc2	control	4.3	2.41e-06
67272	chr8:71577352-71579432	Slc27a1	active_enhancer	1.36	2.41e-06
81217	chr10:32000701-32002912	Rnf217	control	-1.94	2.41e-06
114093	chr14:86141305-86142682	4930529K09Rik	control	-5.2	2.41e-06
3641	chr1:83712752-83717937	Sphkap	active_enhancer	-1.27	2.42e-06
85721	chr10:112270411-112271739	Kcnc2	promoter	2.76	2.42e-06
128325	chr17:23582919-23587172	Zfp13	promoter	1.04	2.42e-06
24848	chr3:88525537-88531829	Mex3a	active_enhancer	1.17	2.44e-06
36698	chr4:148243542-148244884	Disp3	control	2.74	2.44e-06
42833	chr5:111647508-111650362	C130026L21Rik	active_enhancer	1.25	2.44e-06
75152	chr9:57147000-57149613	Neil1	promoter	1.16	2.44e-06
137849	chr19:5039007-5061654	Rin1	active_enhancer	2.21	2.44e-06
56087	chr7:29168122-29170116	Spred3	promoter	1.96	2.45e-06
118914	chr15:78879672-78881266	Gga1	primed_enhancer	3.89	2.45e-06
20289	chr2:164878143-164879309	Pcif1	promoter	1.68	2.46e-06
35625	chr4:135961886-135963615	Gale	active_enhancer	1.76	2.48e-06
121098	chr15:98831565-98834054	Prkag1	active_enhancer	1.28	2.48e-06
93742	chr11:97816798-97820900	Lasp1	active_enhancer	1.71	2.49e-06
106657	chr13:59769911-59772467	Etohd2	promoter	1.08	2.49e-06
20718	chr2:167787565-167791280	A530013C23Rik	active_enhancer	1.47	2.5e-06
79259	chr9:118555295-118558326	Itga9	active_enhancer	1.85	2.51e-06
134584	chr18:38601534-38603054	Spry4	promoter	3.76	2.51e-06
16461	chr2:108503863-108505144	Mettl15	control	-5.18	2.53e-06
104591	chr13:36210216-36212011	Fars2	control	-2.34	2.53e-06
129519	chr17:31386557-31390305	Pde9a	promoter	1.73	2.53e-06
62331	chr7:126807621-126810513	Fam57b	promoter	1.62	2.54e-06
35861	chr4:137681884-137686523	Rap1gap	active_enhancer	2.51	2.55e-06
73760	chr9:43744718-43745254	Nectin1	promoter	3.22	2.55e-06
73897	chr9:44509802-44513026	Bcl9l	active_enhancer	1.5	2.55e-06
129820	chr17:34850589-34852197	Nelfe	promoter	3.43	2.55e-06
140837	chr19:47135775-47140466	Calhm2	active_enhancer	1.22	2.56e-06
93287	chr11:93885817-93886122	Mbtd1	promoter	4.81	2.58e-06
25110	chr3:90248304-90249030	Slc39a1	promoter	1.93	2.6e-06
70485	chr8:121785414-121796310	Klhdc4	active_enhancer	2.03	2.6e-06
136695	chr18:72325484-72328373	Dcc	control	-2	2.61e-06
705	chr1:24672400-24674133	Lmbrd1	primed_enhancer	-3.43	2.62e-06
57319	chr7:49550090-49554133	Dbx1	active_enhancer	1.37	2.62e-06
70856	chr8:123976938-123979703	Abcb10	active_enhancer	1.11	2.62e-06
70987	chr8:124895560-124896771	Exoc8	promoter	4.16	2.62e-06
106213	chr13:55420770-55422340	F12	promoter	3.14	2.62e-06
17975	chr2:132026324-132029510	Rassf2	control	1.98	2.64e-06
25387	chr3:95901256-95903351	Car14	repressed_regions	3.11	2.65e-06
59681	chr7:91614056-91618094	Dlg2	control	-1.34	2.65e-06
95976	chr11:117166617-117176148	Sept9	active_enhancer	1.02	2.65e-06
135724	chr18:60727008-60730901	Ndst1	active_enhancer	1.58	2.65e-06
19637	chr2:156694350-156699632	4930405A21Rik	active_enhancer	1.63	2.66e-06
59756	chr7:91980985-91982434	Dlg2	control	-5.17	2.66e-06
83805	chr10:80154044-80159809	Midn	active_enhancer	2.57	2.66e-06
15958	chr2:97513932-97517126	Lrrc4c	control	-2.12	2.67e-06
18500	chr2:141860271-141863808	Kif16b	control	-1.25	2.68e-06
83983	chr10:80936852-80942178	Gadd45b	active_enhancer	1.23	2.68e-06
85746	chr10:114508871-114510743	Trhde	control	-3.07	2.69e-06
6857	chr1:155223645-155225546	BC034090	active_enhancer	2.84	2.7e-06
11956	chr2:30501656-30504974	Ier5l	active_enhancer	1.32	2.71e-06
51372	chr6:91735221-91739116	Slc6a6	active_enhancer	1.39	2.71e-06
26736	chr3:118035634-118037952	Snx7	control	-1.73	2.72e-06
26860	chr3:120761163-120762312	6530403H02Rik	primed_enhancer	-3.42	2.72e-06
95319	chr11:112783229-112784662	Sox9	promoter	4.26	2.73e-06
127105	chr16:97534314-97535583	Mx2	active_enhancer	2.54	2.73e-06
120275	chr15:89196585-89197898	Dennd6b	promoter	1.62	2.74e-06
95343	chr11:113055900-113058791	2610035D17Rik	active_enhancer	1.57	2.76e-06
118654	chr15:76947732-76949929	1110038F14Rik	promoter	2.06	2.77e-06
40422	chr5:57714031-57717274	4932441J04Rik	promoter	1.17	2.78e-06
84002	chr10:81033845-81035471	Slc39a3	active_enhancer	2.18	2.78e-06
129730	chr17:33939252-33940756	Pfdn6	promoter	1.89	2.78e-06
11983	chr2:30644685-30658306	Gm14486	active_enhancer	1.62	2.79e-06
93362	chr11:94448744-94450997	Cacna1g	active_enhancer	2.55	2.81e-06
109575	chr14:10322129-10324047	Fhit	control	-4.7	2.82e-06
43710	chr5:117982999-117990188	Fbxo21	primed_enhancer	1.31	2.83e-06
139764	chr19:32388651-32389090	2700046G09Rik	promoter	3.28	2.83e-06
29519	chr4:32413389-32416632	Bach2	control	-1.6	2.85e-06
41875	chr5:97358230-97360180	Naa11	repressed_regions	-2.38	2.85e-06
127207	chr17:4451879-4453235	4930517M08Rik	control	-2.81	2.86e-06
133165	chr18:11840516-11845024	Mir1901	primed_enhancer	1.4	2.86e-06
59443	chr7:89184721-89186203	Tmem135	control	-3.28	2.9e-06
95885	chr11:116667817-116673811	Snhg16	primed_enhancer	1.13	2.91e-06
46722	chr5:144760693-144762250	Tmem130	promoter	2.21	2.94e-06
131366	chr17:66446029-66448403	Mtcl1	promoter	1.16	2.95e-06
24558	chr3:85494638-85497258	Mir466k	active_enhancer	-1.83	2.98e-06
15406	chr2:91135810-91138714	Mybpc3	active_enhancer	2.23	2.99e-06
86304	chr10:123450720-123452703	Tafa2	control	-5.18	3e-06
119010	chr15:79377246-79378450	Mir1943	active_enhancer	5.28	3.02e-06
114607	chr14:106578803-106583216	1700128A07Rik	control	-1.32	3.03e-06
86631	chr10:128093424-128096748	Baz2a	primed_enhancer	1.12	3.06e-06
102901	chr12:111707423-111712630	Bag5	active_enhancer	1.26	3.06e-06
128667	chr17:25678832-25682107	Gng13	control	2.25	3.07e-06
50720	chr6:85236498-85239335	Emx1	active_enhancer	1.6	3.08e-06
78340	chr9:106647817-106650695	Grm2	active_enhancer	1.08	3.08e-06
140814	chr19:47012641-47014534	Ina	promoter	1.11	3.08e-06
129811	chr17:34696971-34701630	Tnxb	active_enhancer	1.06	3.09e-06
130732	chr17:49519791-49521522	Daam2	repressed_regions	3.73	3.09e-06
93567	chr11:96952080-96953198	D030028A08Rik	active_enhancer	3.2	3.1e-06
123136	chr16:18066898-18069874	Dgcr6	primed_enhancer	2.11	3.12e-06
31599	chr4:80838769-80841813	Tyrp1	primed_enhancer	-1.56	3.13e-06
63737	chr7:142369308-142372052	Ifitm10	active_enhancer	1.74	3.13e-06
70633	chr8:122658751-122677826	Cbfa2t3	primed_enhancer	1.57	3.13e-06
93882	chr11:98864050-98865077	Wipf2	promoter	1.48	3.13e-06
48079	chr6:28981635-28984144	Mir129-1	promoter	1.73	3.14e-06
67852	chr8:81340227-81344688	Inpp4b	promoter	1.2	3.14e-06
44642	chr5:125033550-125058316	Rflna	active_enhancer	2.75	3.16e-06
57565	chr7:57995860-57999125	Gabrb3	active_enhancer	-1.67	3.16e-06
97380	chr12:14150570-14151980	Lratd1	promoter	3.24	3.16e-06
128878	chr17:26937886-26939304	Cuta	promoter	2.36	3.17e-06
19646	chr2:156738051-156744066	Dlgap4	active_enhancer	1.03	3.18e-06
37236	chr4:151980757-151982072	Thap3	active_enhancer	3.52	3.18e-06
118928	chr15:78934399-78938700	Nol12	active_enhancer	1.08	3.18e-06
31354	chr4:69758684-69760776	Cdk5rap2	control	-3.41	3.19e-06
62329	chr7:126799495-126801040	Aldoa	promoter	1.63	3.21e-06
112807	chr14:64809024-64812556	Hmbox1	active_enhancer	1.71	3.21e-06
118495	chr15:75904888-75908970	Eef1d	primed_enhancer	1.54	3.21e-06
93859	chr11:98759181-98768223	Nr1d1	active_enhancer	1.7	3.22e-06
106258	chr13:55635502-55637820	Ddx46	primed_enhancer	1.84	3.22e-06
73932	chr9:44731798-44733708	Phldb1	control	2.12	3.24e-06
128965	chr17:27702877-27705738	Pacsin1	active_enhancer	1.66	3.24e-06
143188	chrX:121470001-121473583	Nap1l3	control	-2.1	3.24e-06
136549	chr18:68826243-68828370	Mir6356	primed_enhancer	-1.65	3.25e-06
111945	chr14:51985074-51986790	Arhgef40	promoter	2.39	3.26e-06
45913	chr5:137313616-137315054	Trip6	active_enhancer	4.82	3.3e-06
3111	chr1:75253435-75256475	Ptprn	active_enhancer	1.29	3.32e-06
93522	chr11:96073386-96075542	Atp5g1	promoter	1.22	3.32e-06
26028	chr3:104795320-104796596	Rhoc	control	4.27	3.33e-06
90591	chr11:62921111-62922122	Cdrt4	promoter	3.51	3.33e-06
99598	chr12:70595678-70598435	Tmx1	control	-2.82	3.33e-06
66903	chr8:68512346-68514067	1700125H03Rik	control	-2.74	3.34e-06
39880	chr5:38363697-38368987	4930487D11Rik	active_enhancer	1.01	3.35e-06
92660	chr11:83440311-83443023	1700020L24Rik	repressed_regions	3.05	3.35e-06
72258	chr9:21914935-21917673	Rab3d	active_enhancer	1.06	3.36e-06
62518	chr7:127935992-127936999	Prss8	promoter	3.14	3.37e-06
140673	chr19:46335818-46341571	Cuedc2	active_enhancer	1.12	3.38e-06
84102	chr10:81388386-81390286	Mir6913	control	2.09	3.39e-06
94458	chr11:103363551-103366370	Arhgap27	active_enhancer	1.44	3.39e-06
65431	chr8:25102078-25104790	5830408C22Rik	promoter	1.4	3.4e-06
129819	chr17:34849206-34850106	Skiv2l	promoter	2.82	3.4e-06
62437	chr7:127479513-127482927	Fbrs	primed_enhancer	1.17	3.42e-06
119152	chr15:80185985-80195229	Mgat3	primed_enhancer	1.17	3.42e-06
74067	chr9:45796740-45800097	Cep164	active_enhancer	1.03	3.44e-06
96128	chr11:118006240-118016928	Mir6933	active_enhancer	2.21	3.45e-06
106846	chr13:65240198-65241514	Nlrp4f	promoter	3.91	3.45e-06
78414	chr9:107555041-107557910	Rassf1	primed_enhancer	1.68	3.48e-06
98735	chr12:42960942-42962404	Gm33340	control	-2.51	3.5e-06
142963	chrX:101419400-101420599	Zmym3	promoter	5.35	3.5e-06
26753	chr3:118384419-118386414	Mir137	control	-2.31	3.51e-06
12022	chr2:30817399-30819542	Asb6	active_enhancer	2	3.52e-06
59016	chr7:80890732-80896331	Wdr73	active_enhancer	1.1	3.52e-06
80311	chr10:10491179-10495573	Adgb	control	-1.11	3.54e-06
90055	chr11:58328328-58332120	Zfp672	promoter	1.18	3.55e-06
128678	chr17:25750600-25754256	Msln	active_enhancer	2.14	3.56e-06
2957	chr1:73617197-73619187	Pinc	repressed_regions	-2.73	3.58e-06
16176	chr2:103200110-103202272	Ehf	control	-2.54	3.58e-06
44097	chr5:121421655-121425519	Naa25	active_enhancer	1.27	3.58e-06
106973	chr13:69500650-69503707	Tent4a	active_enhancer	1.58	3.58e-06
118512	chr15:76075605-76080440	Puf60	primed_enhancer	1	3.58e-06
79660	chr9:121689228-121692787	Sec22c	active_enhancer	1.3	3.59e-06
70713	chr8:123102947-123106413	Mir7079	control	1.1	3.6e-06
130198	chr17:44962415-44969138	4930564C03Rik	active_enhancer	-1.07	3.6e-06
53591	chr6:125491381-125494273	Cd9	repressed_regions	1.63	3.62e-06
38535	chr5:24496094-24497994	Gbx1	active_enhancer	2.57	3.67e-06
602	chr1:23065017-23070132	4933415F23Rik	control	-1.04	3.68e-06
134349	chr18:36068883-36070298	4930471G03Rik	primed_enhancer	3.43	3.68e-06
39277	chr5:33658087-33658411	Tacc3	promoter	4.45	3.7e-06
34293	chr4:125113508-125118403	Zc3h12a	active_enhancer	1.33	3.74e-06
70082	chr8:118449186-118451028	Cdh13	primed_enhancer	-3.06	3.77e-06
11993	chr2:30710613-30711720	Mir3089	active_enhancer	1.5	3.78e-06
114032	chr14:80123624-80129323	Olfm4	control	-1	3.79e-06
45712	chr5:135377948-135379953	Mir7033	control	2.56	3.81e-06
113225	chr14:70601154-70605134	Fam160b2	active_enhancer	1.23	3.81e-06
121097	chr15:98829201-98831251	Prkag1	primed_enhancer	1.48	3.81e-06
5763	chr1:134296629-134298871	Myog	active_enhancer	1.41	3.82e-06
116128	chr15:31417582-31419046	Ropn1l	active_enhancer	1.83	3.82e-06
8639	chr1:180162650-180169912	Coq8a	active_enhancer	1.35	3.83e-06
26198	chr3:106943502-106945186	Kcna3	control	-3.21	3.83e-06
93765	chr11:98005347-98011935	Cacnb1	active_enhancer	1.12	3.83e-06
56813	chr7:44604627-44607152	Kcnc3	active_enhancer	1.27	3.84e-06
78006	chr9:103179029-103182793	Srprb	active_enhancer	1.57	3.84e-06
96510	chr11:120279693-120281311	Bahcc1	active_enhancer	2.69	3.84e-06
102514	chr12:108217857-108218932	Ccnk	active_enhancer	4.77	3.85e-06
140277	chr19:42010300-42011716	Ankrd2	active_enhancer	3.08	3.9e-06
26389	chr3:108414603-108415292	Celsr2	promoter	5.41	3.91e-06
24852	chr3:88551427-88553600	Lamtor2	promoter	1.56	3.94e-06
102522	chr12:108238563-108242318	Ccdc85c	active_enhancer	2.14	3.94e-06
119111	chr15:79949379-79952090	Cbx7	active_enhancer	1.87	3.94e-06
4794	chr1:113430481-113436644	Gm32810	control	-1.17	3.95e-06
20823	chr2:168392321-168395024	Kcng1	active_enhancer	1.44	3.95e-06
100307	chr12:80113631-80115273	Zfp36l1	promoter	1.86	3.99e-06
33599	chr4:117276831-117279487	Rnf220	control	1.9	4e-06
136402	chr18:67470556-67473860	Prelid3a	active_enhancer	1.4	4e-06
72099	chr9:21182039-21183995	Pde4a	control	2.06	4.02e-06
80322	chr10:10702380-10703793	4930567K20Rik	control	-3.98	4.02e-06
63462	chr7:139970862-139974869	6430531B16Rik	active_enhancer	1.4	4.03e-06
63710	chr7:142002763-142009056	Mir3104	active_enhancer	1.02	4.03e-06
123878	chr16:30983103-30986242	Xxylt1	active_enhancer	2.16	4.03e-06
44638	chr5:125019924-125026874	Rflna	active_enhancer	2.26	4.05e-06
83802	chr10:80142564-80147949	Atp5d	promoter	2.2	4.08e-06
83921	chr10:80694608-80697172	Mob3a	control	2.42	4.08e-06
13655	chr2:57396715-57398438	Gpd2	primed_enhancer	-5.21	4.09e-06
95431	chr11:113519234-113523139	Slc39a11	active_enhancer	1.38	4.12e-06
138066	chr19:6994618-6996029	Nudt22	promoter	5.26	4.12e-06
38563	chr5:24751275-24752097	Crygn	promoter	3.49	4.14e-06
111155	chr14:30630132-30631918	Prkcd	active_enhancer	2.4	4.15e-06
20530	chr2:166615090-166616652	Gm29679	active_enhancer	2.62	4.16e-06
35866	chr4:137707706-137710781	Rap1gap	active_enhancer	2.16	4.16e-06
33741	chr4:118414870-118417990	Med8	control	1.49	4.17e-06
96662	chr11:120991395-120993458	Csnk1d	promoter	1.63	4.19e-06
109832	chr14:14839498-14844609	Nek10	control	-1.27	4.19e-06
51041	chr6:88101604-88106758	Mir6376	active_enhancer	1.23	4.21e-06
139783	chr19:32754705-32757249	Pten	promoter	1.27	4.21e-06
71527	chr8:127800458-127803723	Mir21c	active_enhancer	-1.48	4.24e-06
83992	chr10:80968282-80973381	Gng7	active_enhancer	1.58	4.24e-06
112957	chr14:66579666-66581143	Adra1a	active_enhancer	-2.94	4.24e-06
120999	chr15:97862481-97864671	Hdac7	active_enhancer	1.28	4.24e-06
29994	chr4:43023861-43026130	Pigo	promoter	1.68	4.26e-06
68134	chr8:84664193-84666443	Ier2	promoter	1.24	4.26e-06
26776	chr3:118534831-118536605	Dpyd	control	-5.09	4.29e-06
36413	chr4:141648042-141652425	Plekhm2	primed_enhancer	1.49	4.3e-06
86928	chr11:4215553-4216949	Castor1	repressed_regions	3.23	4.3e-06
105572	chr13:48856305-48860134	Phf2	active_enhancer	1.74	4.32e-06
126582	chr16:92448414-92451827	Rcan1	active_enhancer	1.51	4.32e-06
37238	chr4:151985521-151988583	Thap3	active_enhancer	1.56	4.34e-06
43735	chr5:118106242-118110712	Fbxw8	active_enhancer	1.13	4.34e-06
70293	chr8:120143071-120145674	6430548M08Rik	active_enhancer	1.47	4.34e-06
125989	chr16:79386161-79387841	Tmprss15	control	-2.88	4.34e-06
1997	chr1:51509598-51511861	Nabp1	active_enhancer	-4.03	4.36e-06
54444	chr6:139080979-139084920	4922502N22Rik	control	-1.17	4.36e-06
68093	chr8:84495070-84499789	Cacna1a	active_enhancer	1.31	4.38e-06
30706	chr4:53157919-53159796	Abca1	promoter	1.69	4.42e-06
43601	chr5:117371122-117374159	Wsb2	active_enhancer	1.2	4.42e-06
25474	chr3:96578759-96581664	Gm15441	active_enhancer	1.31	4.44e-06
110587	chr14:25378555-25379684	Zmiz1	promoter	1.52	4.44e-06
121613	chr15:102518741-102521796	Tarbp2	active_enhancer	1.02	4.45e-06
29190	chr4:17945067-17946400	Mmp16	control	-3.88	4.46e-06
45926	chr5:137500344-137502421	Pop7	promoter	1.75	4.46e-06
3617	chr1:83507760-83510425	Sphkap	active_enhancer	-1.72	4.47e-06
110170	chr14:21144375-21145949	Adk	control	-5.11	4.47e-06
11565	chr2:27697690-27702757	Rxra	control	1.67	4.48e-06
15715	chr2:93084029-93086524	Prdm11	active_enhancer	1.55	4.48e-06
137997	chr19:6015867-6017683	Capn1	promoter	1.61	4.49e-06
129880	chr17:35155678-35156859	Prrc2a	primed_enhancer	4.82	4.5e-06
136930	chr18:75282750-75285448	2010010A06Rik	control	2.36	4.5e-06
56791	chr7:44437195-44438786	Lrrc4b	active_enhancer	2.06	4.54e-06
117093	chr15:46250237-46252021	1700022A22Rik	control	-3.67	4.54e-06
15732	chr2:93200529-93201614	Trp53i11	control	4.45	4.56e-06
84125	chr10:81470867-81479547	Celf5	active_enhancer	1.83	4.56e-06
49765	chr6:55677352-55683225	Neurod6	promoter	1.25	4.6e-06
19364	chr2:154657233-154659951	Chmp4b	promoter	1.02	4.61e-06
36306	chr4:140961564-140966431	Sdhb	active_enhancer	1.18	4.61e-06
19784	chr2:157482212-157483967	Src	active_enhancer	1.87	4.62e-06
62474	chr7:127705330-127708241	Mir762	active_enhancer	1.65	4.62e-06
21258	chr2:180037868-180041841	Psma7	primed_enhancer	1.07	4.64e-06
69029	chr8:102282777-102284412	Cdh11	primed_enhancer	-5.17	4.66e-06
62876	chr7:132230121-132235565	Cpxm2	active_enhancer	1.28	4.68e-06
63816	chr7:143598297-143599860	Cars	promoter	2.44	4.68e-06
88800	chr11:36984465-36990838	Tenm2	active_enhancer	-1.06	4.68e-06
121171	chr15:99316768-99320614	Prpf40b	active_enhancer	1.52	4.68e-06
122486	chr16:10445591-10450463	Tvp23a	active_enhancer	1.03	4.68e-06
16996	chr2:119751388-119755307	Ltk	active_enhancer	1.57	4.69e-06
55544	chr7:19562204-19564206	Ppp1r37	promoter	1.19	4.69e-06
3107	chr1:75236843-75241140	Dnajb2	primed_enhancer	1.15	4.7e-06
42618	chr5:110106099-110106990	Gtpbp6	promoter	4.77	4.7e-06
62436	chr7:127475534-127478850	Fbrs	promoter	1.09	4.71e-06
112154	chr14:55539546-55542612	Pck2	promoter	1.41	4.71e-06
102133	chr12:104829494-104831748	Clmn	active_enhancer	1.66	4.72e-06
36057	chr4:138743352-138750336	Ubxn10	active_enhancer	1.07	4.73e-06
3077	chr1:74805037-74808884	Wnt10a	active_enhancer	1.47	4.74e-06
29835	chr4:40850409-40853471	Mir5123	promoter	1.03	4.74e-06
55431	chr7:19049308-19053837	Rsph6a	active_enhancer	2.09	4.76e-06
42608	chr5:108696288-108699468	Fgfrl1	repressed_regions	2	4.77e-06
92337	chr11:79695523-79698247	Mir193a	active_enhancer	1.5	4.79e-06
12920	chr2:38534800-38541940	Nek6	control	1.07	4.82e-06
112299	chr14:58072422-58074837	Fgf9	promoter	1.21	4.82e-06
67553	chr8:76275908-76280902	Gm10649	control	-1.14	4.83e-06
86941	chr11:4482125-4488309	Hormad2	active_enhancer	1.02	4.83e-06
83907	chr10:80650186-80652270	Btbd2	primed_enhancer	1.92	4.84e-06
72089	chr9:21144296-21149725	Cdc37	active_enhancer	1.24	4.85e-06
79607	chr9:121442964-121447742	Trak1	active_enhancer	1.01	4.87e-06
5297	chr1:129519070-129521448	Thsd7b	control	-2.1	4.88e-06
40817	chr5:66909966-66915282	Limch1	control	-1.14	4.89e-06
92318	chr11:79637945-79640398	Rab11fip4os1	primed_enhancer	1.46	4.89e-06
30258	chr4:46046614-46048767	Tmod1	active_enhancer	1.56	4.91e-06
109410	chr14:7817990-7819732	Flnb	promoter	2.3	4.91e-06
29420	chr4:28558725-28560192	Epha7	control	-3.65	4.92e-06
91065	chr11:69341068-69345044	Rnf227	active_enhancer	1.17	4.92e-06
98946	chr12:50969287-50971870	1700008C04Rik	active_enhancer	-2.28	4.93e-06
20783	chr2:168230370-168230671	Mocs3	promoter	4.74	4.95e-06
78241	chr9:105718820-105721803	Pik3r4	active_enhancer	-2.15	4.95e-06
75574	chr9:61277209-61279560	B930092H01Rik	active_enhancer	1.39	4.96e-06
103032	chr12:112659423-112662400	Mir6939	active_enhancer	2.18	4.99e-06
67951	chr8:83664767-83667952	Ptger1	active_enhancer	1.22	5e-06
2992	chr1:74031235-74034880	Tns1	control	1.48	5.01e-06
47580	chr6:12076916-12079900	Gm6578	control	-1.79	5.01e-06
44195	chr5:122233945-122237758	Hvcn1	active_enhancer	1.53	5.02e-06
72135	chr9:21319873-21323936	Slc44a2	promoter	1.19	5.07e-06
43085	chr5:113206826-113211329	Tmem211	active_enhancer	1.62	5.09e-06
77144	chr9:87006499-87009238	Ripply2	primed_enhancer	-1.61	5.09e-06
105697	chr13:49624442-49627197	Ogn	control	-2.32	5.1e-06
20133	chr2:163438824-163441122	Gdap1l1	promoter	1.63	5.12e-06
54585	chr6:142505262-142508943	Ldhb	promoter	1.19	5.13e-06
75811	chr9:63663804-63669329	Aagab	active_enhancer	1.43	5.15e-06
128581	chr17:25229516-25231669	Unkl	active_enhancer	2.36	5.15e-06
140248	chr19:41830943-41834077	Frat1	promoter	1.1	5.15e-06
70609	chr8:122523240-122524344	Piezo1	active_enhancer	4.23	5.16e-06
81120	chr10:28600395-28602483	Themis	control	-2.4	5.16e-06
133654	chr18:23329867-23332063	Dtna	control	-3.13	5.16e-06
39454	chr5:35098286-35100559	Lrpap1	primed_enhancer	2.19	5.18e-06
43186	chr5:113750529-113752781	Ficd	active_enhancer	2.2	5.18e-06
9476	chr1:191183698-191184875	Atf3	promoter	3.88	5.19e-06
135392	chr18:54729773-54731398	9330117O12Rik	control	-2.98	5.19e-06
32088	chr4:90437248-90438991	Gm12633	primed_enhancer	-1.76	5.2e-06
118594	chr15:76516824-76517535	Scrt1	active_enhancer	4.04	5.2e-06
125668	chr16:68853938-68855524	4930428D20Rik	primed_enhancer	-2.21	5.2e-06
123137	chr16:18070111-18072073	Dgcr6	active_enhancer	2.85	5.23e-06
603	chr1:23073989-23076731	4933415F23Rik	control	-1.42	5.25e-06
21003	chr2:172345908-172350873	Fam210b	primed_enhancer	1.11	5.27e-06
1990	chr1:51418250-51419495	Nabp1	primed_enhancer	-3.86	5.28e-06
69646	chr8:110739208-110740968	Mtss2	active_enhancer	2.95	5.28e-06
69003	chr8:100151284-100153468	A330008L17Rik	control	-1.99	5.29e-06
90092	chr11:58983698-58986982	Trim11	active_enhancer	1.4	5.3e-06
128613	chr17:25413782-25432802	Cacna1h	active_enhancer	1.86	5.3e-06
3620	chr1:83578463-83579713	Sphkap	control	-4.55	5.31e-06
35004	chr4:130828023-130829498	Sdc3	active_enhancer	4.5	5.31e-06
27484	chr3:136130322-136131433	Bank1	control	-3	5.32e-06
49139	chr6:42321270-42324275	Fam131b	primed_enhancer	1.37	5.33e-06
130600	chr17:47879086-47880424	Foxp4	active_enhancer	1.53	5.33e-06
95524	chr11:114065381-114066178	Sdk2	promoter	4.17	5.35e-06
24803	chr3:88241480-88245310	Rhbg	active_enhancer	1.46	5.37e-06
37332	chr4:152490724-152496329	Nphp4	active_enhancer	2.68	5.37e-06
73581	chr9:42672521-42676155	Tbcel	active_enhancer	1.16	5.37e-06
83677	chr10:79619400-79622204	C2cd4c	control	1.58	5.39e-06
70598	chr8:122442585-122445538	9330133O14Rik	promoter	1.44	5.41e-06
137159	chr18:78377468-78379980	Slc14a2	active_enhancer	-1.84	5.41e-06
36368	chr4:141245279-141247737	Arhgef19	repressed_regions	2.58	5.42e-06
39418	chr5:34907948-34909633	Msantd1	control	3.41	5.42e-06
43289	chr5:114570373-114571401	Fam222a	active_enhancer	3.26	5.42e-06
36314	chr4:140987225-140990000	Atp13a2	primed_enhancer	2.08	5.43e-06
136942	chr18:75393150-75396974	Smad7	control	1.4	5.43e-06
31737	chr4:82424099-82425524	Nfib	control	-3.62	5.44e-06
5538	chr1:132569050-132572891	Cntn2	active_enhancer	1.29	5.45e-06
50280	chr6:77277215-77282191	Lrrtm1	control	-1	5.45e-06
36750	chr4:148490223-148493755	Angptl7	active_enhancer	1.2	5.47e-06
56720	chr7:41632270-41635034	Zfp788	promoter	1.01	5.64e-06
102508	chr12:108199262-108203671	Ccnk	active_enhancer	1.16	5.64e-06
86815	chr11:3495154-3496355	Pla2g3	active_enhancer	2.3	5.65e-06
129020	chr17:27999597-28002810	Tcp11	active_enhancer	1.86	5.66e-06
106155	chr13:55004004-55004835	Hk3	active_enhancer	3.93	5.67e-06
43277	chr5:114380528-114382459	Ube3b	promoter	1.55	5.69e-06
114659	chr14:112027943-112031061	Slitrk5	active_enhancer	-1.3	5.69e-06
128410	chr17:24179724-24181112	Atp6v0c	control	4.17	5.69e-06
7891	chr1:170057050-170060154	Ddr2	primed_enhancer	-1.85	5.7e-06
18836	chr2:146490734-146492151	Ralgapa2	control	-3.94	5.74e-06
36644	chr4:147945347-147948250	2510039O18Rik	primed_enhancer	1.83	5.74e-06
97997	chr12:29367844-29372029	Myt1l	active_enhancer	1.03	5.74e-06
91245	chr11:70666831-70687495	Spag7	active_enhancer	1.48	5.77e-06
20538	chr2:166643290-166648649	Prex1	active_enhancer	1.58	5.78e-06
26772	chr3:118499415-118503232	Dpyd	control	-1.55	5.78e-06
95738	chr11:115806952-115808688	Caskin2	repressed_regions	3.16	5.78e-06
109684	chr14:12345918-12348048	Fezf2	promoter	2.4	5.79e-06
120296	chr15:89354317-89355417	Lmf2	promoter	4.28	5.79e-06
107046	chr13:70309903-70313642	4930520P13Rik	active_enhancer	-1.65	5.8e-06
114719	chr14:118000551-118002542	Mir6239	promoter	2.11	5.8e-06
140319	chr19:42305911-42309843	Mir3085	active_enhancer	1.13	5.81e-06
11684	chr2:28513699-28527765	Ralgds	active_enhancer	1.78	5.84e-06
24868	chr3:88646461-88649875	Rxfp4	active_enhancer	1.62	5.86e-06
102836	chr12:111352067-111355726	Cdc42bpb	active_enhancer	1.53	5.87e-06
12403	chr2:32965804-32968763	Snora65	promoter	1.29	5.9e-06
121389	chr15:100822710-100825200	Slc4a8	active_enhancer	1.23	5.93e-06
64076	chr8:4677486-4678959	Zfp958	promoter	2.97	5.95e-06
24208	chr3:80199531-80202621	Gask1b	active_enhancer	-1.26	5.96e-06
136678	chr18:72021898-72024789	Dcc	primed_enhancer	-1.94	5.96e-06
101919	chr12:102580662-102584049	Chga	primed_enhancer	1.72	5.97e-06
36607	chr4:145192771-145194740	Vps13d	promoter	1.59	5.99e-06
57068	chr7:46104798-46107123	Kcnj11	active_enhancer	2.71	5.99e-06
69651	chr8:110753874-110757002	Mtss2	promoter	1.63	6e-06
56216	chr7:30420959-30424646	Nfkbid	promoter	1.17	6.01e-06
138033	chr19:6838952-6840172	Rps6ka4	promoter	5.27	6.07e-06
31501	chr4:74050984-74052520	Frmd3	primed_enhancer	-3.15	6.09e-06
35025	chr4:130946193-130947889	Matn1	active_enhancer	1.79	6.09e-06
71925	chr9:15992692-15995860	Mtnr1b	primed_enhancer	-1.55	6.09e-06
65528	chr8:25720423-25724574	Plpp5	primed_enhancer	1.27	6.13e-06
345	chr1:15568201-15569493	Terf1	control	-5.03	6.14e-06
35751	chr4:136806081-136807620	Ephb2	active_enhancer	3.17	6.15e-06
97393	chr12:14315217-14316836	Gm16497	primed_enhancer	-3.05	6.15e-06
128709	chr17:25875779-25877363	Mettl26	promoter	1.86	6.18e-06
117031	chr15:44637075-44638784	Ebag9	control	-3.06	6.19e-06
5668	chr1:133491955-133493680	Sox13	promoter	2.53	6.21e-06
118777	chr15:77968437-77970470	Eif3d	primed_enhancer	2.04	6.21e-06
93915	chr11:98980080-98982194	Gjd3	promoter	1.86	6.23e-06
88921	chr11:41959710-41961192	Gabrg2	control	-4.37	6.24e-06
80555	chr10:16340716-16342916	C330004P14Rik	control	-1.8	6.25e-06
91210	chr11:70432847-70438139	Mir7115	active_enhancer	1.04	6.27e-06
70533	chr8:122035125-122038515	Mir7237	active_enhancer	1.54	6.28e-06
128829	chr17:26571576-26578500	Ergic1	active_enhancer	1.16	6.28e-06
70477	chr8:121727596-121729813	Jph3	promoter	1.51	6.29e-06
20312	chr2:164974221-164977440	Slc12a5	active_enhancer	1.12	6.3e-06
33659	chr4:117857485-117859966	Slc6a9	active_enhancer	2.1	6.3e-06
64184	chr8:9520692-9523557	Fam155a	control	-1.63	6.3e-06
96176	chr11:118329689-118335220	Cep295nl	active_enhancer	1.3	6.3e-06
117257	chr15:54571580-54573768	Mal2	promoter	1.14	6.3e-06
43374	chr5:115194532-115195496	Cabp1	active_enhancer	1.74	6.35e-06
58816	chr7:79497888-79499828	Mir9-3hg	promoter	1.65	6.38e-06
26619	chr3:116654598-116658980	Mfsd14a	primed_enhancer	-1.51	6.4e-06
34603	chr4:127988290-127988681	Csmd2	promoter	5.2	6.44e-06
66041	chr8:38309643-38312097	Mir383	primed_enhancer	-1.61	6.45e-06
108218	chr13:97610631-97612379	Gm5086	active_enhancer	-5.05	6.45e-06
129043	chr17:28163920-28165332	Zfp523	active_enhancer	4.05	6.48e-06
23008	chr3:52104094-52104871	Maml3	promoter	1.77	6.51e-06
74537	chr9:50600969-50605964	Sdhd	promoter	1.01	6.55e-06
93644	chr11:97436043-97439899	Arhgap23	active_enhancer	1.72	6.57e-06
36888	chr4:149553343-149557642	Ctnnbip1	active_enhancer	1.22	6.59e-06
21264	chr2:180080799-180087077	Mtg2	active_enhancer	1.17	6.62e-06
10214	chr2:5844206-5846545	Cdc123	promoter	1.2	6.64e-06
15055	chr2:79182873-79186569	Itga4	control	-1.5	6.64e-06
4641	chr1:101248301-101254862	Gm20268	control	-1.07	6.66e-06
49399	chr6:50482090-50485007	Osbpl3	control	-1.68	6.66e-06
36405	chr4:141546148-141546451	B330016D10Rik	promoter	4.41	6.68e-06
93678	chr11:97535260-97537000	4933428G20Rik	active_enhancer	1.55	6.69e-06
125777	chr16:74263976-74266034	Mir691	control	-5.14	6.69e-06
110605	chr14:25486106-25490318	Zmiz1	active_enhancer	1.39	6.71e-06
124356	chr16:35192254-35193494	Adcy5	primed_enhancer	4.19	6.72e-06
128930	chr17:27557905-27559515	Hmga1b	primed_enhancer	2.07	6.73e-06
26724	chr3:117826081-117828132	Snx7	control	-4.34	6.77e-06
35863	chr4:137688063-137694352	Rap1gap	active_enhancer	1.2	6.8e-06
43078	chr5:113163772-113168458	2900026A02Rik	active_enhancer	3.08	6.81e-06
112145	chr14:55491359-55493399	Carmil3	promoter	1.96	6.84e-06
75827	chr9:63758448-63761096	Smad3	active_enhancer	1.2	6.85e-06
84593	chr10:88730211-88731352	Gm4925	promoter	1.77	6.86e-06
64406	chr8:11437390-11438790	E230013L22Rik	active_enhancer	3.27	6.88e-06
78325	chr9:106461696-106462890	Gpr62	active_enhancer	5.22	6.88e-06
109328	chr13:117024977-117025565	Parp8	promoter	2.83	6.89e-06
15503	chr2:91673480-91676128	Arhgap1	active_enhancer	1.69	6.9e-06
9785	chr1:193768888-193771531	Mir205	control	-1.61	6.93e-06
27756	chr3:138900269-138903555	Tspan5	active_enhancer	1.19	6.93e-06
74382	chr9:48836505-48839146	Zbtb16	active_enhancer	1.02	6.93e-06
5045	chr1:125722868-125726248	Gpr39	control	-1.37	6.96e-06
80613	chr10:18234049-18236078	Ccdc28a	promoter	1.76	6.96e-06
140929	chr19:48204172-48205187	Sorcs3	promoter	2.43	6.98e-06
78589	chr9:108576073-108578296	Wdr6	promoter	1.69	6.99e-06
96587	chr11:120579359-120581116	Arhgdia	promoter	1.68	6.99e-06
56242	chr7:30586524-30588342	Kmt2b	promoter	1.57	7.02e-06
87126	chr11:5521271-5525224	Xbp1	promoter	1.05	7.04e-06
17318	chr2:124141503-124143143	4930517E11Rik	primed_enhancer	-1.77	7.05e-06
39020	chr5:31191665-31192703	Eif2b4	promoter	2.46	7.05e-06
81151	chr10:29532982-29535558	Rspo3	promoter	1.53	7.06e-06
40891	chr5:67847550-67848810	Atp8a1	promoter	1.37	7.09e-06
46158	chr5:139452561-139457156	3110082I17Rik	active_enhancer	1.33	7.09e-06
55796	chr7:27155312-27158218	Cyp2t4	active_enhancer	1.44	7.11e-06
41410	chr5:84438975-84440616	Epha5	primed_enhancer	-5.12	7.12e-06
83819	chr10:80226932-80231014	Pwwp3a	promoter	1.07	7.16e-06
35728	chr4:136716323-136717230	Lactbl1	active_enhancer	5.18	7.17e-06
57036	chr7:45802186-45803758	Cyth2	active_enhancer	2.49	7.17e-06
24802	chr3:88236374-88240890	Rhbg	active_enhancer	1.4	7.2e-06
88933	chr11:42066995-42068968	Gabrg2	control	-1.99	7.2e-06
121042	chr15:98567983-98569730	Ccnt1	promoter	1.63	7.2e-06
96448	chr11:120029204-120031166	Aatk	active_enhancer	2.27	7.22e-06
43306	chr5:114678077-114679969	Gltp	control	5.26	7.24e-06
96022	chr11:117435388-117438966	Gm8624	active_enhancer	1.27	7.27e-06
46799	chr5:145280670-145281487	Zscan25	promoter	2.21	7.33e-06
118190	chr15:73180772-73184378	Ago2	promoter	1	7.38e-06
125324	chr16:55817429-55821754	Nfkbiz	promoter	1	7.38e-06
5769	chr1:134318110-134323488	Ppfia4	active_enhancer	1.39	7.39e-06
103127	chr12:113138004-113140041	Crip2	active_enhancer	2.14	7.41e-06
20546	chr2:166674995-166680586	Prex1	active_enhancer	1.57	7.42e-06
106329	chr13:56702400-56702992	Smad5	promoter	2.27	7.43e-06
140869	chr19:47310951-47314136	Mir6995	control	1.31	7.43e-06
58396	chr7:73578497-73580518	1810026B05Rik	control	-3.78	7.44e-06
41721	chr5:93091071-93093413	Sept11	promoter	1.73	7.46e-06
42926	chr5:112386499-112391580	Asphd2	promoter	2.1	7.52e-06
93021	chr11:87589089-87591825	Mtmr4	promoter	1.44	7.55e-06
119922	chr15:85597709-85600532	Wnt7b	active_enhancer	1.5	7.57e-06
138398	chr19:10576160-10580084	Cyb561a3	promoter	1.04	7.57e-06
142356	chrX:53607656-53608769	Rtl8c	promoter	3.07	7.58e-06
11541	chr2:27470828-27472650	Brd3	primed_enhancer	3.02	7.62e-06
60033	chr7:97578261-97579621	Aamdc	promoter	1.84	7.63e-06
93022	chr11:87592365-87595448	Mtmr4	promoter	1.24	7.66e-06
128883	chr17:26973403-26974825	Zbtb9	promoter	2.87	7.73e-06
93849	chr11:98702305-98703513	Csf3	active_enhancer	3.12	7.74e-06
107535	chr13:89739614-89742561	Vcan	promoter	1.67	7.74e-06
67112	chr8:70533685-70536001	Ell	active_enhancer	1.87	7.76e-06
70492	chr8:121810784-121814096	Klhdc4	active_enhancer	1.17	7.76e-06
70938	chr8:124546100-124548606	Agt	active_enhancer	1.89	7.76e-06
79396	chr9:120114775-120116245	Slc25a38	active_enhancer	2.79	7.76e-06
19626	chr2:156643630-156661499	Dlgap4	active_enhancer	1.74	7.79e-06
137904	chr19:5425441-5426668	AI837181	promoter	2.42	7.79e-06
37257	chr4:152039849-152040835	Nol9	promoter	5.17	7.8e-06
32740	chr4:103352450-103354580	Gm12718	control	-1.77	7.81e-06
62943	chr7:132745503-132749103	Fam53b	active_enhancer	1.34	7.84e-06
115111	chr14:122683013-122685271	Pcca	primed_enhancer	-2.86	7.86e-06
37618	chr4:155147541-155150566	Morn1	active_enhancer	2.12	7.93e-06
138367	chr19:10423199-10426037	Lrrc10b	active_enhancer	1.1	7.93e-06
12899	chr2:38357229-38361294	Lhx2	primed_enhancer	1.08	7.97e-06
11697	chr2:28699463-28701061	Ak8	promoter	2.96	8.02e-06
37316	chr4:152339535-152352340	Chd5	active_enhancer	1.66	8.04e-06
130996	chr17:56343244-56346180	Kdm4b	primed_enhancer	1.95	8.04e-06
110933	chr14:28510029-28511830	Wnt5a	promoter	2.3	8.05e-06
96995	chr12:4708236-4709928	Fam228a	active_enhancer	3.25	8.06e-06
129055	chr17:28234224-28238074	Ppard	primed_enhancer	1.89	8.09e-06
14596	chr2:71954834-71957683	Rapgef4	control	-1.66	8.1e-06
24011	chr3:71561472-71565465	Gm6634	control	-1.18	8.11e-06
93777	chr11:98047339-98049401	Stac2	active_enhancer	1.73	8.11e-06
62933	chr7:132676458-132684283	Lhpp	control	1.01	8.12e-06
72128	chr9:21273649-21276004	Atg4d	control	2.57	8.12e-06
101291	chr12:90216476-90220688	Nrxn3	control	-1.19	8.12e-06
128650	chr17:25617318-25621476	Lmf1	active_enhancer	1.2	8.13e-06
46273	chr5:140702390-140704758	Iqce	active_enhancer	1.38	8.18e-06
113101	chr14:69706025-69707209	R3hcc1	promoter	5.14	8.18e-06
103084	chr12:112961138-112962630	Btbd6	active_enhancer	3.12	8.23e-06
1089	chr1:36030216-36031224	Hs6st1	active_enhancer	3.69	8.24e-06
75557	chr9:61056511-61058181	Gm5122	primed_enhancer	3.12	8.25e-06
38076	chr5:15959807-15963436	Cacna2d1	primed_enhancer	-1.12	8.29e-06
77017	chr9:83145989-83146536	Hmgn3	promoter	4.4	8.29e-06
95657	chr11:115356997-115361384	Hid1	active_enhancer	1.37	8.29e-06
5114	chr1:126999206-127001021	Nckap5	control	-4.03	8.3e-06
49367	chr6:50260488-50262649	Gsdme	promoter	1.63	8.3e-06
138344	chr19:10229003-10230667	Myrf	active_enhancer	4.46	8.32e-06
2088	chr1:52747980-52749625	Mfsd6	control	-2.61	8.33e-06
9835	chr1:194618898-194619975	Plxna2	promoter	1.69	8.34e-06
54013	chr6:134920754-134924689	Cdkn1b	promoter	1.03	8.34e-06
83717	chr10:79792259-79793523	Palm	active_enhancer	1.62	8.34e-06
65615	chr8:27086272-27088425	Adgra2	promoter	2.28	8.37e-06
70761	chr8:123397701-123399266	Mc1r	active_enhancer	3.4	8.37e-06
8030	chr1:171219807-171223431	Apoa2	promoter	1.39	8.38e-06
26770	chr3:118490241-118491821	Mir137	control	-3.36	8.38e-06
58131	chr7:67372870-67373189	Mef2a	promoter	2.68	8.38e-06
70372	chr8:120572584-120586083	Gins2	active_enhancer	2.12	8.38e-06
11306	chr2:25620854-25621921	Tmem141	promoter	3.06	8.44e-06
10553	chr2:11498702-11501332	Pfkfb3	promoter	1.32	8.46e-06
27712	chr3:138526204-138526993	Mir1956	promoter	3.32	8.46e-06
51617	chr6:95987948-95989316	Tafa1	control	-2.97	8.46e-06
14676	chr2:72595512-72598248	8430437L04Rik	primed_enhancer	-2.06	8.5e-06
19918	chr2:158560547-158562036	Arhgap40	active_enhancer	3.4	8.5e-06
18495	chr2:141820418-141825582	Kif16b	control	-1	8.54e-06
68143	chr8:84704195-84705104	Lyl1	active_enhancer	2.5	8.55e-06
26382	chr3:108390684-108392975	Psrc1	active_enhancer	2.09	8.57e-06
67278	chr8:71603829-71604983	Colgalt1	active_enhancer	3.84	8.57e-06
129310	chr17:29878971-29881003	Mdga1	active_enhancer	3.46	8.57e-06
90453	chr11:61658296-61661916	Grap	repressed_regions	1.55	8.63e-06
67275	chr8:71590079-71592011	Pgls	promoter	1.86	8.7e-06
130376	chr17:46467734-46470144	Ttbk1	active_enhancer	1.7	8.73e-06
44158	chr5:121849807-121851593	Pheta1	active_enhancer	3.76	8.74e-06
130847	chr17:50814365-50815739	Btg3	control	-4.01	8.81e-06
123813	chr16:30007915-30008869	4632428C04Rik	active_enhancer	3.32	8.84e-06
118920	chr15:78906530-78910206	Pdxp	active_enhancer	1.33	8.87e-06
37742	chr4:155848040-155850428	Dvl1	active_enhancer	1.71	8.89e-06
103803	chr13:14062093-14063436	Ggps1	promoter	1.52	8.89e-06
123082	chr16:17646695-17655444	Ccdc74a	active_enhancer	2.49	8.89e-06
3176	chr1:75544420-75546285	Slc4a3	promoter	2.04	8.9e-06
43576	chr5:117114629-117115594	Suds3	promoter	2.18	8.9e-06
55531	chr7:19507614-19509574	Trappc6a	promoter	1.82	8.9e-06
88138	chr11:30517025-30519309	4930505A04Rik	control	-2.2	8.9e-06
94355	chr11:102753133-102756134	Adam11	active_enhancer	1.83	8.93e-06
94875	chr11:107024187-107027746	1810010H24Rik	promoter	1.07	9e-06
119907	chr15:85545955-85550145	Wnt7b	active_enhancer	1.08	9e-06
68848	chr8:95142774-95144861	Kifc3	control	1.95	9.03e-06
95458	chr11:113647287-113649487	Cog1	active_enhancer	1.29	9.03e-06
65652	chr8:28828789-28831886	Unc5d	repressed_regions	-1.78	9.06e-06
22807	chr3:48132393-48134806	Gm7977	control	-2.36	9.1e-06
39985	chr5:42522981-42524706	Gm16223	primed_enhancer	-1.66	9.12e-06
94358	chr11:102762044-102768102	Adam11	active_enhancer	2.28	9.15e-06
82362	chr10:60347311-60348746	Vsir	repressed_regions	4.66	9.16e-06
96193	chr11:118415714-118417048	Cant1	primed_enhancer	4.25	9.16e-06
76229	chr9:67048293-67049367	Tpm1	promoter	1.99	9.19e-06
50330	chr6:77800418-77801948	Ctnna2	control	-3.57	9.21e-06
24865	chr3:88639017-88643974	Rxfp4	active_enhancer	1.15	9.26e-06
37580	chr4:155019571-155022361	Plch2	active_enhancer	2.15	9.26e-06
117815	chr15:66306102-66307478	Kcnq3	control	-4.15	9.26e-06
29124	chr4:15549094-15552864	Tmem64	primed_enhancer	-1.21	9.27e-06
38914	chr5:30154025-30157133	Hadhb	promoter	1.21	9.27e-06
67077	chr8:70388271-70390479	Comp	active_enhancer	1.76	9.27e-06
79470	chr9:120476506-120479750	Eif1b	active_enhancer	1.02	9.27e-06
82626	chr10:63990172-63995533	Lrrtm3	primed_enhancer	-1.49	9.27e-06
11970	chr2:30599662-30604972	Cstad	active_enhancer	1.46	9.28e-06
29767	chr4:36950625-36951398	Lingo2	promoter	1.83	9.29e-06
56875	chr7:44986818-44988854	Gm15545	promoter	1.41	9.32e-06
31463	chr4:71839048-71842965	Tle1	primed_enhancer	-1.12	9.33e-06
46114	chr5:139298283-139299791	Adap1	primed_enhancer	3	9.34e-06
67014	chr8:70094962-70101293	Mir7066	active_enhancer	1.04	9.35e-06
24180	chr3:79859391-79861472	Tmem144	control	-2.95	9.37e-06
4805	chr1:114333111-114334512		control	-3.64	9.41e-06
43913	chr5:120492101-120495264	Plbd2	active_enhancer	2.61	9.43e-06
43073	chr5:113130710-113138366	2900026A02Rik	active_enhancer	2.46	9.44e-06
13020	chr2:41910464-41911881	Mir6336	control	-4.98	9.46e-06
102670	chr12:110249821-110254124	Dio3os	active_enhancer	1.41	9.5e-06
8721	chr1:180775538-180778804	H3f3a	active_enhancer	1.49	9.53e-06
78566	chr9:108489553-108490661	Usp19	promoter	3.46	9.53e-06
44662	chr5:125182490-125186564	Ncor2	active_enhancer	1.31	9.54e-06
45826	chr5:136151401-136154054	Alkbh4	control	1.2	9.54e-06
84157	chr10:81641187-81643324	Gm10778	promoter	1.64	9.55e-06
44511	chr5:124116391-124120305	Arl6ip4	active_enhancer	2.42	9.56e-06
119500	chr15:82270517-82273061	Sept3	active_enhancer	2.19	9.56e-06
133934	chr18:30456920-30458886	Pik3c3	primed_enhancer	-2.08	9.56e-06
84128	chr10:81487633-81489560	Celf5	active_enhancer	3.12	9.57e-06
20139	chr2:163458688-163459572	2310001K24Rik	promoter	5.13	9.58e-06
6805	chr1:154928743-154932012	Gm9530	control	-1.68	9.59e-06
70515	chr8:121947321-121948707	Banp	repressed_regions	4.13	9.59e-06
130404	chr17:46635393-46638295	Ptk7	active_enhancer	1.4	9.6e-06
67545	chr8:76072813-76077946	Iqcm	control	-1.04	9.65e-06
119690	chr15:84087629-84089371	Sult4a1	active_enhancer	3.34	9.66e-06
121476	chr15:101277870-101278766	Atg101	active_enhancer	4.08	9.67e-06
24401	chr3:83217981-83223525	Gm10710	control	-1.3	9.68e-06
73408	chr9:41375603-41379182	Mir100hg	promoter	1.27	9.7e-06
140313	chr19:42256129-42259140	Golga7b	promoter	1.23	9.7e-06
137986	chr19:5945468-5947063	Pola2	control	2.7	9.74e-06
34602	chr4:127985025-127987784	Csmd2	promoter	1.47	9.75e-06
138593	chr19:15033995-15035722	Tle4	control	-2.58	9.76e-06
51127	chr6:88902748-88906089	Tpra1	active_enhancer	1.47	9.77e-06
40234	chr5:51750064-51751428	Ppargc1a	primed_enhancer	-3.3	9.78e-06
11692	chr2:28640359-28641273	Tsc1	promoter	1.56	9.81e-06
60756	chr7:107664059-107667801	Ppfibp2	primed_enhancer	1.34	9.82e-06
128869	chr17:26790471-26793170	Bnip1	active_enhancer	1.57	9.82e-06
102044	chr12:103407124-103410316	Ddx24	active_enhancer	1.22	9.84e-06
142590	chrX:73823725-73824359	Pdzd4	promoter	5.12	9.86e-06
99394	chr12:66555379-66558102	Rpl10l	control	-1.62	9.89e-06
43441	chr5:115612371-115614409	1110006O24Rik	active_enhancer	2.79	9.91e-06
108186	chr13:97471752-97474303	Lncenc1	control	-2.36	9.94e-06
119986	chr15:86116717-86118537	Gramd4	primed_enhancer	3.12	9.95e-06
90269	chr11:60194892-60198083	Mir6921	active_enhancer	1.33	9.98e-06
16464	chr2:108521663-108523252	Mettl15	control	-4.51	1e-05
46134	chr5:139358186-139360491	Cyp2w1	active_enhancer	1.4	1.01e-05
48566	chr6:33715307-33719020	Lrguk	control	-1.41	1.01e-05
87912	chr11:26011426-26015715	Mir6372	active_enhancer	-1.2	1.01e-05
131081	chr17:56762266-56764701	Dus3l	promoter	1.18	1.01e-05
24017	chr3:71958250-71960352	Sis	control	-1.53	1.02e-05
36916	chr4:149696065-149697636	Pik3cd	primed_enhancer	2.78	1.02e-05
60353	chr7:99915240-99917454		active_enhancer	1.59	1.02e-05
107536	chr13:89849091-89851209	Vcan	control	-1.56	1.02e-05
113913	chr14:78895364-78897719	Vwa8	control	-1.77	1.02e-05
45902	chr5:137285925-137288068	Ache	promoter	1.29	1.03e-05
48068	chr6:28921496-28924268	Lrrc4	active_enhancer	1.2	1.04e-05
16948	chr2:119300460-119302386	Vps18	active_enhancer	2.93	1.05e-05
22702	chr3:39609209-39611073	Fat4	control	-2.75	1.05e-05
65602	chr8:26977801-26978398	Zfp703	promoter	3.62	1.05e-05
97871	chr12:28201956-28203444	Dcdc2c	control	-5.06	1.05e-05
79325	chr9:119322441-119324219	Oxsr1	promoter	1.79	1.06e-05
95860	chr11:116531784-116532800	Sphk1	promoter	4.39	1.06e-05
19199	chr2:152949679-152951200	Dusp15	promoter	2.66	1.07e-05
51126	chr6:88900943-88902162	Tpra1	promoter	2.16	1.07e-05
54873	chr6:147740801-147742448	1700049E15Rik	primed_enhancer	-3.7	1.07e-05
91252	chr11:70724173-70726279	Mir6925	active_enhancer	3.03	1.07e-05
29228	chr4:20154150-20156955	Ggh	control	-1.46	1.08e-05
67024	chr8:70181673-70183526	Tmem161a	active_enhancer	2.9	1.08e-05
79579	chr9:121277237-121279046	Ulk4	promoter	2.06	1.08e-05
99400	chr12:66638580-66641180	Rpl10l	control	-1.38	1.08e-05
117095	chr15:47923557-47924810	Csmd3	primed_enhancer	-4.28	1.08e-05
96197	chr11:118428460-118429507	C1qtnf1	promoter	4.35	1.09e-05
7717	chr1:167001963-167003853	Fam78b	promoter	2.33	1.1e-05
21800	chr3:18739813-18740934	4930433B08Rik	control	-4.19	1.1e-05
46148	chr5:139407058-139409267	C130050O18Rik	primed_enhancer	3.09	1.1e-05
56895	chr7:45053496-45054198	Prr12	promoter	2.95	1.1e-05
60742	chr7:105778037-105779607	Dchs1	active_enhancer	2.05	1.1e-05
82293	chr10:59907106-59909876	Dnajb12	active_enhancer	1.41	1.1e-05
22715	chr3:39813252-39815976	1700017G19Rik	control	-1.85	1.11e-05
50770	chr6:85499000-85502700	Fbxo41	promoter	1	1.11e-05
67097	chr8:70490035-70492890	Crlf1	primed_enhancer	1.85	1.11e-05
4614	chr1:98276193-98278220	Gm29461	control	-3.01	1.12e-05
70194	chr8:119462603-119464890	Necab2	active_enhancer	1.51	1.12e-05
87226	chr11:6273162-6275748	Tmed4	promoter	1.23	1.13e-05
9370	chr1:190389900-190394091	Gm29678	repressed_regions	1.07	1.14e-05
11224	chr2:25284775-25290095	Tmem210	active_enhancer	1.72	1.14e-05
18187	chr2:136002009-136004734	Lamp5	control	-1.48	1.14e-05
42765	chr5:111261729-111264885	Pitpnb	active_enhancer	1.7	1.14e-05
93698	chr11:97658467-97660116	Mllt6	promoter	1.63	1.14e-05
114671	chr14:113749191-113750730	4930524C18Rik	control	-2.68	1.14e-05
129742	chr17:34032404-34034855	Rxrb	primed_enhancer	1.69	1.14e-05
8733	chr1:180907607-180909986	Pycr2	active_enhancer	1.67	1.15e-05
23381	chr3:56299285-56303535	Nbea	control	-1.1	1.15e-05
51307	chr6:91212500-91215711	Fbln2	promoter	1.31	1.15e-05
51321	chr6:91268540-91269984	Fbln2	control	4.67	1.15e-05
56856	chr7:44904085-44911348	Fuz	active_enhancer	2.08	1.15e-05
84086	chr10:81348702-81350119	Hmg20b	primed_enhancer	4.23	1.15e-05
116839	chr15:40870861-40873509	Zfpm2	control	-1.61	1.15e-05
139438	chr19:28143850-28145277	Rfx3	control	-3.69	1.15e-05
70910	chr8:124320580-124323560	Galnt2	active_enhancer	1.2	1.16e-05
102031	chr12:103357718-103360261	Asb2	active_enhancer	1.5	1.16e-05
119549	chr15:82974269-82976128	Mir3080	active_enhancer	1.69	1.16e-05
90209	chr11:59805255-59807374	Flcn	primed_enhancer	2.52	1.17e-05
98369	chr12:33313330-33315502	Atxn7l1	active_enhancer	1.44	1.17e-05
47961	chr6:25442044-25446079	Gpr37	control	-1.23	1.18e-05
74668	chr9:51933644-51936269	4933407I05Rik	control	-1.77	1.18e-05
76853	chr9:77749139-77751644	Gclc	promoter	1.07	1.18e-05
97072	chr12:5374295-5374891	Klhl29	promoter	3.52	1.18e-05
3271	chr1:76659396-76661583	Mir6343	control	-1.52	1.19e-05
43290	chr5:114571974-114573010	Fam222a	primed_enhancer	3.48	1.19e-05
84114	chr10:81434149-81437453	Nfic	control	1.27	1.19e-05
94982	chr11:107761081-107763245	Cacng4	repressed_regions	2.48	1.19e-05
114251	chr14:93705653-93710103	Pcdh9	control	-1.36	1.19e-05
118812	chr15:78181226-78183185	Ift27	active_enhancer	2.67	1.19e-05
126461	chr16:91550980-91555501	Ifngr2	primed_enhancer	1.14	1.19e-05
130581	chr17:47738943-47742491	Tfeb	active_enhancer	1.43	1.19e-05
139325	chr19:27217821-27221873	Vldlr	primed_enhancer	1.2	1.19e-05
12024	chr2:30825848-30827850	Asb6	promoter	2.37	1.2e-05
21781	chr3:18428431-18429671	4930433B08Rik	control	-3.2	1.2e-05
26032	chr3:104862974-104866834	St7l	promoter	1.21	1.2e-05
64029	chr8:4190140-4194990	Prr36	active_enhancer	1.01	1.2e-05
20966	chr2:170731935-170734417	Dok5	promoter	1.58	1.21e-05
35251	chr4:133085658-133088844	Wasf2	active_enhancer	1.18	1.21e-05
63596	chr7:141227907-141228794	Phrf1	promoter	2.09	1.21e-05
74244	chr9:47367051-47369573	Cadm1	promoter	1.25	1.21e-05
96865	chr12:3891937-3895851	Dnmt3a	active_enhancer	1.76	1.21e-05
21435	chr2:181363998-181365113	Zgpat	promoter	2.77	1.22e-05
43096	chr5:113287933-113289221	Sgsm1	active_enhancer	3.34	1.22e-05
62157	chr7:125475678-125476695	Nsmce1	active_enhancer	3.57	1.22e-05
69365	chr8:106336892-106337742	Smpd3	promoter	2.14	1.22e-05
128700	chr17:25844645-25846096	Rhot2	active_enhancer	1.61	1.23e-05
38714	chr5:26903758-26905174	Dpp6	promoter	3.33	1.24e-05
48577	chr6:33773291-33775217	Lrguk	control	-2.17	1.24e-05
95622	chr11:115178974-115180391	Nat9	repressed_regions	3.66	1.24e-05
105808	chr13:51793119-51793423	Sema4d	promoter	5.09	1.24e-05
29059	chr4:13145424-13147639	Triqk	active_enhancer	-2.3	1.25e-05
30341	chr4:46817249-46823285	Tbc1d2	active_enhancer	1.18	1.25e-05
43232	chr5:113949448-113952395	Coro1c	active_enhancer	1.25	1.25e-05
92091	chr11:77955657-77961107	Phf12	active_enhancer	1.44	1.25e-05
94289	chr11:102293567-102295927	Atxn7l3	promoter	1.63	1.25e-05
119599	chr15:83299272-83301466	Mir12186	active_enhancer	2.03	1.25e-05
126002	chr16:80271510-80274429	1700066C05Rik	control	-1.17	1.25e-05
139127	chr19:24307091-24309917	Fxn	active_enhancer	1.07	1.25e-05
66060	chr8:39346147-39347452	Gm6213	active_enhancer	-4.18	1.26e-05
91751	chr11:75449582-75451119	Wdr81	primed_enhancer	1.89	1.26e-05
104660	chr13:37086630-37088459	F13a1	control	-2.12	1.26e-05
140162	chr19:40894293-40895481	Zfp518a	promoter	3.75	1.27e-05
33255	chr4:108337044-108340388	Coa7	active_enhancer	1.37	1.29e-05
53461	chr6:124745167-124745557	Grcc10	promoter	5.09	1.29e-05
58730	chr7:78782310-78784169	Mrps11	promoter	1.38	1.29e-05
121404	chr15:100931514-100937572	Scn8a	active_enhancer	1.02	1.29e-05
18294	chr2:137869264-137870911	Btbd3	repressed_regions	-3	1.3e-05
28513	chr3:156525834-156527282	4930570G19Rik	primed_enhancer	-2.93	1.3e-05
70394	chr8:120663032-120667673	Emc8	primed_enhancer	1.08	1.3e-05
77995	chr9:103143591-103150728	Rab6b	active_enhancer	1.08	1.3e-05
87225	chr11:6266845-6268803	Ddx56	promoter	1.96	1.3e-05
132303	chr17:84100115-84102779	4933433H22Rik	repressed_regions	2.83	1.3e-05
32375	chr4:99045494-99047057	Angptl3	control	-4.99	1.31e-05
70624	chr8:122636632-122637995	Pabpn1l	active_enhancer	2.42	1.31e-05
86490	chr10:126997281-126999253	Mir546	control	2.14	1.31e-05
13242	chr2:45366590-45372629	Zeb2	active_enhancer	-1.02	1.32e-05
19578	chr2:156406325-156409972	Epb41l1	active_enhancer	1.15	1.32e-05
43143	chr5:113561226-113568279	Wscd2	active_enhancer	1.02	1.32e-05
46252	chr5:140608971-140610662	Lfng	active_enhancer	2.34	1.32e-05
46470	chr5:142777662-142779485	Tnrc18	active_enhancer	1.7	1.32e-05
66792	chr8:65873017-65874148	March1	control	-3.83	1.32e-05
70503	chr8:121883982-121887343	Slc7a5	active_enhancer	1.35	1.32e-05
102779	chr12:110977626-110978604	Ankrd9	promoter	3.13	1.32e-05
13622	chr2:55891729-55894357	Kcnj3	control	-1.3	1.33e-05
20301	chr2:164908829-164911162	Zfp335	promoter	1.41	1.33e-05
31465	chr4:71874352-71878043	Tle1	control	-1.23	1.33e-05
31687	chr4:81835109-81836178	Gm5860	control	-4.48	1.33e-05
39255	chr5:33377469-33378454	Uvssa	promoter	2.97	1.33e-05
83508	chr10:77514293-77515583	Fam207a	promoter	2.22	1.33e-05
96498	chr11:120232929-120234712	Bahcc1	promoter	1.72	1.33e-05
114086	chr14:85930423-85931712	4930529K09Rik	control	-3.43	1.33e-05
91769	chr11:75529351-75531303	Slc43a2	promoter	2.18	1.34e-05
84552	chr10:87748104-87749801	Igf1	control	-2.28	1.35e-05
128266	chr17:16372450-16373877	Rgmb	control	-3.04	1.35e-05
26091	chr3:105361146-105362233	Kcnd3	repressed_regions	-4.17	1.37e-05
95924	chr11:116935199-116936526	Mgat5b	active_enhancer	3.09	1.37e-05
5062	chr1:125910112-125911638	Lypd1	promoter	1.84	1.38e-05
19713	chr2:157027594-157029423	Dsn1	active_enhancer	1.71	1.38e-05
43602	chr5:117374561-117377430	Rfc5	active_enhancer	1.05	1.38e-05
55753	chr7:25391698-25395953	4732471J01Rik	promoter	1.05	1.38e-05
68038	chr8:84217380-84221144	Mir3074-2	active_enhancer	1.03	1.38e-05
134455	chr18:37090104-37090699	Pcdhac1	promoter	3.78	1.38e-05
137946	chr19:5712788-5716067	Kcnk7	promoter	1.51	1.38e-05
20182	chr2:163917474-163918446	Rims4	promoter	3.29	1.39e-05
46745	chr5:144880858-144885145	Mir7039	active_enhancer	1.64	1.39e-05
5589	chr1:132880893-132881325	Lrrn2	promoter	5.09	1.4e-05
91149	chr11:69846638-69847277	Plscr3	promoter	5.18	1.4e-05
5614	chr1:133068927-133070385	Pik3c2b	active_enhancer	2.77	1.41e-05
63329	chr7:139015184-139017975	Dpysl4	active_enhancer	1.66	1.41e-05
115649	chr15:16772072-16774872	Cdh9	control	-2.65	1.41e-05
135300	chr18:53536554-53539125	Prdm6	repressed_regions	-2.32	1.41e-05
33942	chr4:120239316-120242864	Foxo6	active_enhancer	1.25	1.42e-05
61585	chr7:117913141-117915233	Rps15a	primed_enhancer	-1.88	1.42e-05
100133	chr12:77089413-77091323	Max	control	-2.12	1.42e-05
120251	chr15:89086411-89089041	Selenoo	active_enhancer	1.15	1.42e-05
137418	chr18:82692983-82693643	Zfp236	promoter	2.18	1.42e-05
15017	chr2:78277945-78279372	Gm14461	primed_enhancer	-2.82	1.43e-05
66209	chr8:45676958-45678450	Sorbs2	control	-2.83	1.43e-05
95891	chr11:116809773-116815789	Mxra7	active_enhancer	2.08	1.43e-05
96357	chr11:119535709-119546918	Nptx1	active_enhancer	2.1	1.43e-05
103014	chr12:112602168-112603145	Inf2	control	5.06	1.43e-05
54963	chr7:3662498-3665280	Leng1	control	1.85	1.44e-05
99578	chr12:70412008-70414506	Tmx1	active_enhancer	-1.45	1.44e-05
125821	chr16:75261865-75265768	Robo2	primed_enhancer	-1.04	1.44e-05
35774	chr4:136890690-136893034	C1qc	repressed_regions	3.63	1.45e-05
44519	chr5:124198214-124203640	Pitpnm2	active_enhancer	1.1	1.45e-05
11424	chr2:26533045-26535720	Gm35978	control	1.71	1.46e-05
113154	chr14:70077187-70077840	Egr3	promoter	5.08	1.46e-05
140711	chr19:46500430-46501170	Trim8	promoter	2.7	1.46e-05
35416	chr4:134119096-134120684	Sh3bgrl3	active_enhancer	3.51	1.47e-05
79502	chr9:120689942-120691739	5830454E08Rik	active_enhancer	2.14	1.47e-05
106119	chr13:54789640-54792203	Tspan17	active_enhancer	1.26	1.48e-05
2808	chr1:67504499-67506087	Cps1	primed_enhancer	-3.13	1.49e-05
21739	chr3:17615987-17617565	Mir124-2hg	control	-3.49	1.49e-05
25673	chr3:98382683-98384544	Zfp697	promoter	1.42	1.49e-05
101089	chr12:86882501-86882805	Irf2bpl	promoter	5.06	1.49e-05
129369	chr17:30192801-30208022	Zfand3	active_enhancer	1.29	1.49e-05
130995	chr17:56339531-56342168	Kdm4b	active_enhancer	1.51	1.49e-05
35003	chr4:130813392-130816564	Sdc3	active_enhancer	1.21	1.5e-05
86518	chr10:127175719-127188351	Slc26a10	active_enhancer	1.7	1.51e-05
137786	chr19:4614518-4614891	Lrfn4	promoter	5.07	1.51e-05
139441	chr19:28169818-28173856	Rfx3	control	-1.3	1.51e-05
87485	chr11:15771097-15772584	Vstm2a	control	-3.42	1.53e-05
128482	chr17:24613118-24616570	Tsc2	control	2.06	1.53e-05
51311	chr6:91234293-91237533	Fbln2	active_enhancer	1.81	1.54e-05
88814	chr11:37220779-37224787	Tenm2	active_enhancer	-1.08	1.54e-05
20302	chr2:164911568-164914859	Zfp335	control	1.1	1.55e-05
77491	chr9:96836883-96840025	Pxylp1	active_enhancer	1.56	1.55e-05
96531	chr11:120380378-120384528	Faap100	active_enhancer	1.16	1.55e-05
135136	chr18:47363691-47368732	Sema6a	promoter	1.41	1.55e-05
31254	chr4:63559004-63562738	Tmem268	primed_enhancer	1.47	1.56e-05
46767	chr5:144962833-144964977	Smurf1	promoter	1.62	1.56e-05
62359	chr7:126930504-126932245	Kctd13	primed_enhancer	2.99	1.56e-05
101940	chr12:102669862-102673607	Mir1936	control	1.61	1.56e-05
107453	chr13:84949823-84951850	Ccnh	control	-1.86	1.56e-05
131299	chr17:65770850-65772283	Rab31	promoter	1.51	1.56e-05
55488	chr7:19283106-19284003	Rtn2	promoter	1.99	1.57e-05
67075	chr8:70382795-70384510	Comp	control	3.59	1.57e-05
70391	chr8:120659245-120660549	Emc8	active_enhancer	4.17	1.57e-05
96016	chr11:117393069-117395806	Gm11729	promoter	1.09	1.57e-05
128607	chr17:25387685-25390230	Tpsg1	active_enhancer	2.38	1.57e-05
136660	chr18:70681518-70683856	Mbd2	control	-2.75	1.57e-05
13844	chr2:59364057-59365542	5330411J11Rik	control	-2.98	1.58e-05
27524	chr3:136609272-136613484	Ppp3ca	control	-1.41	1.59e-05
30682	chr4:52580168-52582496	Toporsl	control	-1.75	1.59e-05
33525	chr4:116596455-116598825	C530005A16Rik	promoter	1.39	1.59e-05
70809	chr8:123728373-123731781	6030466F02Rik	active_enhancer	1.17	1.59e-05
25083	chr3:89942822-89944659	Atp8b2	active_enhancer	2.86	1.6e-05
72118	chr9:21236668-21238610	Keap1	promoter	1.2	1.6e-05
90631	chr11:64996595-65000825	Elac2	active_enhancer	1.78	1.6e-05
136688	chr18:72189348-72191081	Dcc	control	-2.65	1.6e-05
144051	chrX:166760107-166761722	Gm1720	control	-4.91	1.6e-05
87834	chr11:24630038-24634280	Gm10466	active_enhancer	-1.11	1.61e-05
103898	chr13:18711238-18712375	Vps41	control	-3.32	1.61e-05
26351	chr3:108148935-108150857	Gnai3	primed_enhancer	2.2	1.62e-05
43072	chr5:113106153-113130339	2900026A02Rik	active_enhancer	1.37	1.62e-05
109806	chr14:14119312-14120550	Psmd6	promoter	1.77	1.62e-05
73926	chr9:44708770-44710668	Phldb1	active_enhancer	2.81	1.63e-05
137839	chr19:4988341-4989782	Npas4	promoter	1.82	1.63e-05
59562	chr7:90702037-90704403	Tmem126b	active_enhancer	-1.46	1.64e-05
13586	chr2:55230512-55232196	Kcnj3	primed_enhancer	-4.2	1.65e-05
17253	chr2:122365071-122368676	Shf	promoter	1.15	1.65e-05
48059	chr6:28889498-28893459	Lrrc4	primed_enhancer	1.35	1.65e-05
3031	chr1:74386311-74388589	Ctdsp1	promoter	1.15	1.66e-05
29066	chr4:13466557-13468226	Runx1t1	primed_enhancer	-3.44	1.66e-05
100188	chr12:78000534-78003907	Gphn	primed_enhancer	-1.13	1.66e-05
15792	chr2:93421794-93423374	Mir7001	repressed_regions	3.6	1.67e-05
19393	chr2:155236865-155238589	Dynlrb1	promoter	2.3	1.67e-05
55416	chr7:18989684-18991973	Mypop	promoter	1.23	1.67e-05
129228	chr17:29354629-29357651	Fgd2	active_enhancer	1.82	1.67e-05
138228	chr19:8817950-8819839	Ttc9c	promoter	1.26	1.67e-05
60675	chr7:102240624-102249810	Rhog	control	1.06	1.68e-05
13187	chr2:44853935-44855195	Gtdc1	control	-4.95	1.69e-05
44808	chr5:126272611-126274814	Gm4868	active_enhancer	-2.54	1.69e-05
45671	chr5:135008006-135010678	Abhd11	promoter	1.71	1.69e-05
52093	chr6:107657190-107660283	Lrrn1	control	-1.65	1.69e-05
55736	chr7:25307421-25310548	Tmem145	primed_enhancer	1.53	1.69e-05
129871	chr17:35125044-35127990	D17H6S53E	promoter	1.2	1.69e-05
33753	chr4:118542278-118543751	Tmem125	repressed_regions	3.86	1.7e-05
78440	chr9:107659875-107661149	Slc38a3	repressed_regions	3.37	1.7e-05
8640	chr1:180172002-180172851	Coq8a	control	3.93	1.71e-05
19498	chr2:155988673-155991834	6430550D23Rik	active_enhancer	1.92	1.71e-05
50389	chr6:80499339-80501169	Lrrtm4	control	-2.05	1.71e-05
137984	chr19:5939707-5940768	Cdc42ep2	control	3.36	1.71e-05
49009	chr6:39557951-39560171	Dennd2a	active_enhancer	1.18	1.72e-05
102900	chr12:111704118-111705983	Bag5	active_enhancer	2.46	1.72e-05
136684	chr18:72115962-72119161	Dcc	control	-1.25	1.72e-05
138157	chr19:7423703-7428776	Mir6991	active_enhancer	1.01	1.72e-05
8988	chr1:183296665-183296999	Brox	promoter	3.85	1.74e-05
21138	chr2:178251105-178254701	Phactr3	active_enhancer	1.38	1.74e-05
70014	chr8:117362283-117365824	Cmip	active_enhancer	1.48	1.74e-05
126052	chr16:84265515-84267057	4930553E22Rik	control	-2.76	1.74e-05
140982	chr19:53000457-53003400	Mir6407	active_enhancer	1.02	1.74e-05
88340	chr11:32548959-32554120	Stk10	control	1.15	1.75e-05
44017	chr5:121204582-121208844	Rpl6	primed_enhancer	1.13	1.76e-05
19717	chr2:157037046-157038587	Dsn1	active_enhancer	3.8	1.77e-05
60085	chr7:98155287-98157336	Capn5	active_enhancer	1.74	1.77e-05
102665	chr12:110226450-110229648	Dio3os	active_enhancer	1.23	1.77e-05
12035	chr2:30928404-30930170	Tor1b	promoter	2.12	1.78e-05
34719	chr4:128710304-128712032	Phc2	active_enhancer	2.79	1.78e-05
35493	chr4:134591561-134593731	Mir6403	control	2.55	1.78e-05
88798	chr11:36969599-36973175	Tenm2	control	-1.37	1.78e-05
95486	chr11:113790958-113793450	Cdc42ep4	control	1.82	1.78e-05
11240	chr2:25352373-25354258	Dpp7	primed_enhancer	3.44	1.79e-05
91077	chr11:69400091-69402959	Tmem88	active_enhancer	1.9	1.79e-05
117079	chr15:45101535-45106512	Kcnv1	control	-1.15	1.79e-05
35276	chr4:133195522-133203102	Mir7017	active_enhancer	2.09	1.8e-05
48659	chr6:34874279-34876583	Cyren	active_enhancer	1.99	1.8e-05
95569	chr11:114679056-114680954	Ttyh2	control	3.1	1.8e-05
97719	chr12:25091944-25096011	Id2	promoter	1.07	1.8e-05
106295	chr13:56111348-56116943	H2afy	active_enhancer	1.22	1.8e-05
137749	chr19:4295512-4305647	Grk2	active_enhancer	1.92	1.8e-05
28530	chr3:156753070-156755029	Negr1	control	-2.28	1.81e-05
52341	chr6:112489992-112491388	Oxtr	promoter	3.48	1.81e-05
98429	chr12:34997093-35001796	Prps1l1	control	-1.15	1.81e-05
105492	chr13:46930275-46931115	Kif13a	promoter	3.66	1.81e-05
19656	chr2:156841410-156843497	Tgif2	primed_enhancer	1.81	1.82e-05
73807	chr9:44067152-44067853	Usp2	promoter	2.81	1.82e-05
123273	chr16:20730105-20732691	Thpo	active_enhancer	1.07	1.82e-05
30046	chr4:43631755-43632114	Npr2	promoter	5.04	1.83e-05
43083	chr5:113191638-113198584	2900026A02Rik	active_enhancer	1.13	1.83e-05
138036	chr19:6851983-6855274	Ccdc88b	active_enhancer	1.52	1.83e-05
12087	chr2:31129514-31132896	Fnbp1	primed_enhancer	1.54	1.84e-05
106281	chr13:56039204-56041837	H2afy	primed_enhancer	-1.66	1.84e-05
104906	chr13:42708915-42710955	Phactr1	promoter	1.91	1.85e-05
114135	chr14:86775302-86777145	Diaph3	control	-3.57	1.85e-05
3057	chr1:74600595-74602162	Rnf25	promoter	2.51	1.87e-05
70612	chr8:122566415-122567688	Cdt1	promoter	1.58	1.87e-05
94435	chr11:103246046-103250121	Map3k14	active_enhancer	1.21	1.87e-05
42603	chr5:108676294-108679748	Slc26a1	active_enhancer	1.42	1.88e-05
103015	chr12:112604651-112606218	Adssl1	active_enhancer	2.91	1.89e-05
123083	chr16:17655803-17657673	Ccdc74a	active_enhancer	2.72	1.89e-05
19259	chr2:153478031-153486436	Nol4l	active_enhancer	1.09	1.9e-05
124452	chr16:36071700-36072665	Ccdc58	promoter	2.28	1.9e-05
21961	chr3:25596868-25598229	Nlgn1	primed_enhancer	-3.12	1.91e-05
98169	chr12:31498168-31501117	Cbll1	promoter	1.25	1.91e-05
128672	chr17:25717694-25718497	Gng13	promoter	3.08	1.91e-05
78960	chr9:112851145-112853640	2900079G21Rik	active_enhancer	-1.39	1.92e-05
11104	chr2:23044106-23048215	Abi1	control	-1.18	1.93e-05
57015	chr7:45713725-45715063	Sphk2	promoter	1.7	1.94e-05
29892	chr4:41193807-41195103	Ube2r2	active_enhancer	3.19	1.95e-05
37244	chr4:152009826-152015159	Klhl21	promoter	2.24	1.95e-05
94243	chr11:101981230-101984426	Dusp3	active_enhancer	1.1	1.95e-05
4441	chr1:93023929-93026840	Aqp12	active_enhancer	1.61	1.96e-05
8952	chr1:182894587-182898548	Tlr5	active_enhancer	1.34	1.96e-05
12731	chr2:35767642-35771518	9030204H09Rik	active_enhancer	1.01	1.96e-05
24946	chr3:89209832-89212056	Mtx1	primed_enhancer	3.22	1.96e-05
45624	chr5:134511393-134513155	Clip2	active_enhancer	1.35	1.96e-05
56851	chr7:44877303-44879148	Ptov1	active_enhancer	2.73	1.96e-05
121565	chr15:102215831-102217697	Csad	control	3.64	1.96e-05
129072	chr17:28321015-28322893	Rpl10a	active_enhancer	1.83	1.96e-05
42905	chr5:112286995-112288922	Tpst2	active_enhancer	1.48	1.97e-05
46573	chr5:143410086-143412613	Kdelr2	active_enhancer	1.5	1.97e-05
79337	chr9:119424526-119426582	Exog	active_enhancer	3.76	1.99e-05
132317	chr17:84184812-84185527	Zfp36l2	repressed_regions	5.04	1.99e-05
60091	chr7:98170537-98171816	Gm16938	active_enhancer	3.19	2e-05
128459	chr17:24514622-24515946	Traf7	active_enhancer	3.13	2e-05
130509	chr17:47211990-47213391	Trerf1	active_enhancer	4.3	2e-05
137819	chr19:4802847-4803455	Gm21992	active_enhancer	4.33	2e-05
142629	chrX:74367127-74368294	Ubl4a	promoter	2.24	2e-05
9782	chr1:193746819-193749567	Mir205	active_enhancer	-1.72	2.01e-05
15946	chr2:97232376-97233892	Lrrc4c	control	-3.13	2.01e-05
44620	chr5:124942306-124945285	Rflna	active_enhancer	1.29	2.01e-05
101922	chr12:102593785-102595038	Chga	active_enhancer	2.63	2.01e-05
134953	chr18:44511009-44513992	Dcp2	control	-2.08	2.01e-05
74744	chr9:52793951-52795394	Gm1715	control	-4.95	2.02e-05
54452	chr6:139392246-139394335	4922502N22Rik	control	-2.83	2.03e-05
64620	chr8:13594032-13596428	1700029H14Rik	active_enhancer	2.18	2.04e-05
105775	chr13:51676342-51679915	Secisbp2	active_enhancer	1.31	2.04e-05
138056	chr19:6970813-6973074	Plcb3	control	2.29	2.04e-05
44340	chr5:123076644-123079181	Tmem120b	primed_enhancer	1.55	2.05e-05
67933	chr8:83576452-83584612	Ndufb7	active_enhancer	2.36	2.05e-05
74623	chr9:51390442-51392088	1810046K07Rik	control	-2.49	2.05e-05
129046	chr17:28177676-28184344	Zfp523	primed_enhancer	1.01	2.05e-05
35288	chr4:133269397-133271705	Tmem222	primed_enhancer	2.71	2.06e-05
126135	chr16:85676373-85678561	Adamts1	active_enhancer	-2.18	2.07e-05
131038	chr17:56546492-56553950	Gm20219	active_enhancer	1.05	2.07e-05
41416	chr5:85285086-85286858	Cenpc1	control	-1.78	2.08e-05
56882	chr7:45012709-45013938	Mir7054	primed_enhancer	3.22	2.08e-05
63578	chr7:141141794-141148419	Ptdss2	active_enhancer	1	2.08e-05
114240	chr14:93606635-93609590	Pcdh9	control	-1.3	2.08e-05
27127	chr3:127047621-127050361	Ank2	control	-2.48	2.09e-05
63590	chr7:141189280-141191006	Hras	control	2.84	2.09e-05
93760	chr11:97970468-97972164	Plxdc1	active_enhancer	1.6	2.09e-05
18340	chr2:138547403-138549539	Btbd3	control	-2.15	2.1e-05
20547	chr2:166681770-166686112	Prex1	active_enhancer	1.45	2.1e-05
73968	chr9:44881788-44884604	Kmt2a	promoter	1.18	2.1e-05
132289	chr17:84008963-84010325	8430430B14Rik	repressed_regions	3.75	2.1e-05
102509	chr12:108204046-108205834	Ccnk	active_enhancer	2.99	2.11e-05
131015	chr17:56423042-56424983	Mir6977	active_enhancer	1.59	2.11e-05
94279	chr11:102207160-102229736	Mir8101	active_enhancer	1.71	2.13e-05
102632	chr12:109066444-109067726	Begain	promoter	2.54	2.13e-05
136300	chr18:66170234-66172757	Mir694	control	-1.83	2.14e-05
79365	chr9:119971957-119972882	Csrnp1	active_enhancer	3.88	2.15e-05
116691	chr15:38301260-38303322	Klf10	promoter	1.47	2.16e-05
24195	chr3:79978907-79980589	Gask1b	control	-4.01	2.17e-05
55549	chr7:19583344-19584459	Zfp296	active_enhancer	2.57	2.17e-05
118557	chr15:76348300-76351174	Sharpin	promoter	1.31	2.17e-05
19118	chr2:152093951-152095132	Srxn1	active_enhancer	2.58	2.18e-05
21883	chr3:21443706-21445073	Tbl1xr1	control	-3	2.18e-05
58929	chr7:80352672-80354089	Hddc3	control	2.7	2.18e-05
14017	chr2:62240987-62245593	Slc4a10	primed_enhancer	-1.04	2.19e-05
44643	chr5:125058669-125068513	Rflna	active_enhancer	2.12	2.19e-05
52526	chr6:113769914-113774003	Sec13	active_enhancer	1.2	2.19e-05
131444	chr17:69681767-69687297	Akain1	active_enhancer	-1.56	2.2e-05
46189	chr5:140022063-140025010	Elfn1	active_enhancer	1.42	2.21e-05
64570	chr8:13035660-13037681	F10	active_enhancer	1.59	2.21e-05
65485	chr8:25541497-25546611	Gm16159	active_enhancer	1.02	2.21e-05
88795	chr11:36941060-36942440	Tenm2	active_enhancer	-3.84	2.21e-05
98204	chr12:31816775-31820622	Gpr22	control	-1.07	2.21e-05
101907	chr12:102555210-102556620	Chga	promoter	2.08	2.21e-05
94026	chr11:100525563-100527753	Acly	promoter	1.65	2.22e-05
29698	chr4:35221606-35222655	C9orf72	control	-4.2	2.23e-05
39455	chr5:35100655-35105468	Lrpap1	promoter	1.12	2.23e-05
65703	chr8:31963305-31965493	Nrg1	primed_enhancer	-1.64	2.23e-05
86575	chr10:127506911-127513478	Ndufa4l2	promoter	1.73	2.23e-05
115646	chr15:16759934-16761800	Cdh9	control	-2.75	2.23e-05
26784	chr3:118601719-118605056	Dpyd	control	-1.31	2.24e-05
86623	chr10:128041733-128044941	Naca	control	1.58	2.24e-05
134005	chr18:32418521-32420547	A830052D11Rik	active_enhancer	1.89	2.24e-05
4572	chr1:97788105-97789350	Gin1	control	-4.86	2.25e-05
45569	chr5:134097886-134099597	Castor2	promoter	1.25	2.25e-05
28087	chr3:148746843-148747917	Adgrl2	primed_enhancer	-3.39	2.26e-05
72504	chr9:27191273-27193576	Jam3	active_enhancer	1.53	2.27e-05
116979	chr15:43716805-43718612	Tmem74	primed_enhancer	-1.94	2.27e-05
38693	chr5:25776951-25778071	Actr3b	active_enhancer	5.08	2.28e-05
111666	chr14:44988711-44989872	Ptger2	promoter	3.36	2.28e-05
126001	chr16:80265149-80267535	1700066C05Rik	control	-2.85	2.28e-05
15272	chr2:84839177-84839984	Slc43a1	promoter	4.56	2.29e-05
42906	chr5:112289237-112307363	Tpst2	active_enhancer	2	2.29e-05
18350	chr2:138759485-138762540	Mir1952	control	-1.33	2.31e-05
106216	chr13:55445797-55448923	Grk6	primed_enhancer	1.42	2.31e-05
106987	chr13:69540166-69544373	Tent4a	active_enhancer	1.15	2.31e-05
70571	chr8:122307260-122308389	Zfpm1	active_enhancer	4.29	2.32e-05
93669	chr11:97510978-97512384	4933428G20Rik	primed_enhancer	3.15	2.32e-05
137734	chr19:4000830-4001635	Nudt8	promoter	3.28	2.32e-05
83811	chr10:80179854-80181343	Efna2	promoter	2.24	2.33e-05
128701	chr17:25860291-25861285	Wdr90	promoter	5	2.33e-05
34931	chr4:130035310-130037747	Col16a1	active_enhancer	1.34	2.34e-05
73894	chr9:44490362-44492170	Bcl9l	active_enhancer	2.17	2.35e-05
93645	chr11:97440710-97443555	Arhgap23	active_enhancer	1.44	2.35e-05
134179	chr18:34884068-34887177	Egr1	active_enhancer	1.33	2.35e-05
33070	chr4:106658423-106661547	Pars2	control	1.28	2.36e-05
103057	chr12:112807700-112808817	Clba1	promoter	3.5	2.36e-05
108170	chr13:97430408-97432453	Lncenc1	control	-3.34	2.36e-05
21263	chr2:180069873-180072786	Mtg2	promoter	1.32	2.37e-05
118963	chr15:79129958-79130850	1700088E04Rik	primed_enhancer	3.63	2.38e-05
119971	chr15:86067519-86071420	Gramd4	active_enhancer	1.66	2.39e-05
71554	chr8:128092322-128094488	Mir21c	control	-1.65	2.4e-05
39161	chr5:32466965-32470413	Ppp1cb	primed_enhancer	-1.22	2.42e-05
45905	chr5:137292827-137295623	Ufsp1	promoter	1.67	2.42e-05
49013	chr6:39574195-39575373	Adck2	promoter	2.33	2.42e-05
138000	chr19:6045035-6046878	Syvn1	promoter	1.11	2.42e-05
96624	chr11:120720658-120721275	Rac3	promoter	5.17	2.43e-05
98090	chr12:30013213-30016441	Pxdn	active_enhancer	1.04	2.43e-05
114280	chr14:96517948-96519310	Klhl1	promoter	3.56	2.43e-05
2263	chr1:57405841-57406497	Maip1	promoter	2.58	2.44e-05
98954	chr12:51028241-51029837	1700008C04Rik	active_enhancer	-3.4	2.44e-05
82797	chr10:68417613-68421038	4930545H06Rik	control	-1.29	2.45e-05
86727	chr10:128643866-128645702	Gm26876	promoter	1.55	2.45e-05
61798	chr7:120843245-120845685	Eef2k	promoter	1.67	2.46e-05
35732	chr4:136730663-136734947	Ephb2	active_enhancer	1.29	2.47e-05
42808	chr5:111509372-111511081	C130026L21Rik	active_enhancer	2.61	2.48e-05
33487	chr4:116076600-116077945	Lrrc41	promoter	1.76	2.49e-05
6916	chr1:155789363-155791224	Qsox1	active_enhancer	1.77	2.5e-05
93824	chr11:98372341-98375347	Tcap	active_enhancer	1.4	2.5e-05
96529	chr11:120377587-120378262	Faap100	promoter	4.59	2.5e-05
129802	chr17:34647629-34657901	Atf6b	active_enhancer	2.51	2.5e-05
35057	chr4:131486038-131487981	Ptpru	active_enhancer	3.16	2.51e-05
73683	chr9:43270891-43272523	D630033O11Rik	repressed_regions	3.88	2.51e-05
91185	chr11:70037701-70044888	Dlg4	active_enhancer	2.09	2.52e-05
137725	chr19:3928855-3930650	Aldh3b1	active_enhancer	2.67	2.52e-05
41028	chr5:72166123-72168094	Commd8	promoter	1.54	2.53e-05
45745	chr5:135731890-135733372	Mir7034	control	4.08	2.53e-05
65380	chr8:24337104-24339104	Tcim	control	-3.12	2.53e-05
71512	chr8:127740871-127744193	Pard3	active_enhancer	-1.28	2.53e-05
46560	chr5:143305610-143307507	E130309D02Rik	active_enhancer	1.89	2.54e-05
83801	chr10:80139488-80142269	Atp5d	active_enhancer	1.07	2.54e-05
138087	chr19:7081617-7084371	Flrt1	active_enhancer	1.49	2.54e-05
12242	chr2:32205599-32207940	Pomt1	active_enhancer	2.27	2.55e-05
34799	chr4:129241196-129242927	C77080	active_enhancer	2.75	2.55e-05
63573	chr7:141122979-141123755	Ano9	promoter	3.61	2.55e-05
110596	chr14:25453610-25457416	Zmiz1	active_enhancer	1.26	2.55e-05
127303	chr17:5383292-5384319	Ldhal6b	active_enhancer	3.44	2.55e-05
128938	chr17:27590300-27593151	AI413582	active_enhancer	1.28	2.55e-05
132575	chr17:87178525-87179694	C330024C12Rik	primed_enhancer	2.9	2.55e-05
137785	chr19:4612693-4613439	Lrfn4	promoter	3.86	2.55e-05
2191	chr1:55429876-55432636	Plcl1	control	-1.47	2.56e-05
34926	chr4:130015255-130022229	Adgrb2	active_enhancer	2.06	2.56e-05
125472	chr16:60299698-60301068	Epha6	control	-4.02	2.56e-05
139431	chr19:28097058-28099955	Rfx3	control	-2.18	2.57e-05
2490	chr1:62217603-62218812	Pard3bos2	repressed_regions	-3.96	2.58e-05
101816	chr12:101023529-101028606	Ccdc88c	promoter	1.32	2.58e-05
114627	chr14:108894736-108896559	Slitrk1	primed_enhancer	-2.01	2.58e-05
135594	chr18:57437105-57440823	Ctxn3	repressed_regions	-1.08	2.58e-05
30267	chr4:46098642-46104022	Tstd2	active_enhancer	1.28	2.59e-05
56950	chr7:45342083-45344223	Hrc	active_enhancer	1.94	2.59e-05
64463	chr8:11809984-11810818	Tex29	active_enhancer	4	2.59e-05
130001	chr17:36957438-36959345	Znrd1	promoter	1.04	2.59e-05
140735	chr19:46619275-46625316	Wbp1l	active_enhancer	1.01	2.59e-05
18864	chr2:147181295-147182819	Nkx2-2os	repressed_regions	3.21	2.6e-05
135212	chr18:51117984-51120484	Prr16	promoter	1.24	2.6e-05
55166	chr7:7297977-7298392	Clcn4	promoter	5.01	2.61e-05
50729	chr6:85279443-85281932	Sfxn5	active_enhancer	1.32	2.62e-05
45509	chr5:133170526-133172270	Auts2	control	-2.47	2.63e-05
119097	chr15:79845498-79848672		active_enhancer	1.47	2.63e-05
136128	chr18:64776850-64780327	Nedd4l	active_enhancer	-1.2	2.63e-05
91235	chr11:70614528-70616313	4930544D05Rik	primed_enhancer	2.82	2.64e-05
124357	chr16:35199020-35200584	Adcy5	control	3.33	2.64e-05
10720	chr2:14846621-14848050	Cacnb2	primed_enhancer	-3.78	2.65e-05
27828	chr3:141625772-141629051	Unc5c	control	-1.11	2.65e-05
13253	chr2:45654125-45655684	1700019E08Rik	control	-3.21	2.66e-05
118961	chr15:79123141-79125389	Micall1	control	1.76	2.66e-05
1005	chr1:34439165-34440614	Imp4	promoter	2.72	2.67e-05
112804	chr14:64799398-64803122	Hmbox1	active_enhancer	1.89	2.67e-05
35247	chr4:133056739-133060732	Ahdc1	active_enhancer	1.16	2.68e-05
38159	chr5:19779101-19780848	Magi2	primed_enhancer	-3.32	2.68e-05
44650	chr5:125092618-125101131	Ncor2	active_enhancer	1.81	2.68e-05
142571	chrX:73678249-73680978	Slc6a8	control	1.94	2.68e-05
18533	chr2:142505930-142507325	Kif16b	primed_enhancer	-3.46	2.69e-05
11363	chr2:26230618-26232535	Qsox2	primed_enhancer	2.23	2.7e-05
32142	chr4:95051712-95052155	Jun	promoter	4.98	2.7e-05
43187	chr5:113755609-113763469	Sart3	control	1.14	2.7e-05
81109	chr10:28435159-28436984	Themis	control	-2.5	2.7e-05
128643	chr17:25591923-25593700	Lmf1	active_enhancer	2.39	2.7e-05
139168	chr19:24477554-24479044	Fam122a	primed_enhancer	1.58	2.7e-05
56398	chr7:35116206-35119028	Cebpa	promoter	1.61	2.71e-05
65263	chr8:23144032-23148020	Mir3107	active_enhancer	1.24	2.71e-05
135767	chr18:61013171-61013967	Slc6a7	promoter	3.34	2.71e-05
135311	chr18:53740833-53744333	Cep120	primed_enhancer	1.1	2.72e-05
695	chr1:24514476-24518313	Col19a1	control	-1.43	2.74e-05
3262	chr1:76611517-76613178	Mir6343	control	-2.4	2.76e-05
63709	chr7:141999191-142001887	Mir3104	active_enhancer	1.6	2.77e-05
72058	chr9:21014918-21015852	Icam1	promoter	3.5	2.77e-05
39984	chr5:42508714-42510196	Gm16223	primed_enhancer	-2.3	2.78e-05
44506	chr5:124082429-124083486	Abcb9	active_enhancer	4.99	2.78e-05
74478	chr9:49760948-49762604	Ncam1	primed_enhancer	-2.43	2.78e-05
113579	chr14:76487431-76490514	Tsc22d1	active_enhancer	1.16	2.78e-05
22525	chr3:34664256-34667185	Sox2	repressed_regions	1.58	2.79e-05
113197	chr14:70439101-70440547	Piwil2	control	3.53	2.79e-05
131076	chr17:56722768-56724374	Ndufa11	control	3.56	2.79e-05
84108	chr10:81407223-81411674	Gm16104	active_enhancer	2.58	2.8e-05
29178	chr4:17851678-17853127	Mmp16	promoter	1.1	2.81e-05
54449	chr6:139247177-139249657	4922502N22Rik	control	-2.23	2.81e-05
17324	chr2:124230566-124232601	4930583P06Rik	primed_enhancer	-2.52	2.82e-05
23123	chr3:53462726-53463600	Nhlrc3	promoter	2.31	2.82e-05
37267	chr4:152116280-152119555	Tnfrsf25	active_enhancer	3.08	2.82e-05
4604	chr1:98081073-98081900	Pam	control	-4.82	2.83e-05
110657	chr14:25734205-25741933	Zcchc24	active_enhancer	1.92	2.83e-05
116901	chr15:41413796-41415413	Oxr1	primed_enhancer	-2.83	2.83e-05
119977	chr15:86089582-86091048	Gramd4	repressed_regions	3.05	2.84e-05
70341	chr8:120403551-120405661	Gse1	active_enhancer	1.32	2.85e-05
96443	chr11:120010465-120011846	Mir3065	active_enhancer	5.25	2.85e-05
31355	chr4:69760785-69762429	Cdk5rap2	control	-4.86	2.86e-05
61438	chr7:116039301-116040359	Sox6	promoter	4.98	2.86e-05
43424	chr5:115534521-115536182	Rplp0	control	2.78	2.87e-05
107283	chr13:78199594-78201422	Nr2f1	promoter	1.17	2.88e-05
117115	chr15:48724285-48725301	Csmd3	primed_enhancer	-4.1	2.88e-05
135760	chr18:60970279-60973956	Camk2a	primed_enhancer	1.16	2.88e-05
93627	chr11:97363381-97366264	Socs7	promoter	1.01	2.9e-05
102703	chr12:110549207-110553615	B930059L03Rik	active_enhancer	1.66	2.9e-05
86293	chr10:123384472-123387686	Tafa2	control	-1.53	2.91e-05
23407	chr3:56809708-56811897	Tm4sf1	active_enhancer	-1.81	2.92e-05
37710	chr4:155735620-155739427	Tmem240	active_enhancer	1.24	2.92e-05
127030	chr16:96870556-96873580	Dscam	primed_enhancer	-1.21	2.92e-05
21394	chr2:181037934-181038835	Chrna4	promoter	3.99	2.93e-05
29491	chr4:32291922-32294637	Bach2	active_enhancer	-1.37	2.93e-05
107384	chr13:83580342-83583033	Mef2c	control	-1.75	2.93e-05
1792	chr1:43446390-43448461	Nck2	promoter	1.09	2.94e-05
84046	chr10:81186500-81188176	Dapk3	primed_enhancer	2.96	2.94e-05
42624	chr5:110176152-110177884	Golga3	promoter	2.11	2.95e-05
62310	chr7:126696360-126704476	Coro1a	promoter	2.06	2.95e-05
120217	chr15:88730161-88733312	Brd1	primed_enhancer	1.12	2.97e-05
27801	chr3:141249372-141252880	Pdha2	control	-1.66	2.98e-05
33744	chr4:118428489-118430232	Elovl1	control	3.66	2.98e-05
45940	chr5:137552935-137555497	Actl6b	promoter	1.24	2.98e-05
75203	chr9:57592425-57593767	Ulk3	primed_enhancer	4.29	2.98e-05
108083	chr13:96318575-96321233	Poc5	control	-2.5	2.99e-05
121481	chr15:101290717-101293069	Smim41	active_enhancer	1.67	2.99e-05
47832	chr6:21569766-21571724	Tspan12	control	-2.31	3e-05
66547	chr8:55103459-55104333	Gpm6a	control	-3.53	3e-05
91157	chr11:69900985-69901617	2810408A11Rik	promoter	3.03	3e-05
114089	chr14:86056797-86057977	4930529K09Rik	primed_enhancer	-4.83	3e-05
43242	chr5:113985717-113988299	Ssh1	control	1.55	3.01e-05
114189	chr14:88783448-88785243	Pcdh20	control	-2.74	3.01e-05
13183	chr2:44695660-44698090	Gtdc1	control	-1.74	3.02e-05
100803	chr12:84203870-84205011	Elmsan1	control	3.73	3.02e-05
13010	chr2:41674746-41678513	Mir6336	control	-1.17	3.03e-05
46919	chr5:147020699-147026878	Lnx2	active_enhancer	1.22	3.03e-05
33729	chr4:118286075-118288065	Ptprf	control	3.32	3.05e-05
51621	chr6:96057111-96058307	Tafa1	control	-4.83	3.05e-05
97983	chr12:29279112-29281634	Gm31333	active_enhancer	1.3	3.05e-05
45018	chr5:129606577-129611499	Mmp17	active_enhancer	1.26	3.06e-05
70995	chr8:124925554-124928356	Egln1	primed_enhancer	1.45	3.06e-05
96175	chr11:118325377-118329314	Cep295nl	active_enhancer	1.19	3.06e-05
118437	chr15:75567078-75568026	Ly6h	promoter	3.6	3.06e-05
119485	chr15:82192239-82193545	Mir33	control	5.08	3.06e-05
121470	chr15:101259571-101262871	Nr4a1	active_enhancer	1.52	3.06e-05
7877	chr1:169851145-169854602	Ccdc190	primed_enhancer	-1.12	3.07e-05
91812	chr11:75796250-75797924	Doc2b	active_enhancer	1.45	3.07e-05
98563	chr12:38928448-38930967	Etv1	control	-1.36	3.07e-05
71013	chr8:125052398-125054022	Disc1	repressed_regions	1.78	3.08e-05
114196	chr14:88804154-88806753	Pcdh20	control	-1.52	3.08e-05
125313	chr16:55316187-55317634	Zpld1	active_enhancer	-2.57	3.08e-05
2282	chr1:57969116-57969862	Kctd18	promoter	3.8	3.1e-05
13139	chr2:44141667-44144817	Arhgap15os	control	-1.25	3.1e-05
21989	chr3:25805599-25808373	Nlgn1	primed_enhancer	-1.6	3.1e-05
123489	chr16:23225420-23227477	St6gal1	promoter	1.58	3.1e-05
107876	chr13:94357731-94358901	Gm9776	promoter	1.6	3.11e-05
117087	chr15:45154248-45157980	Kcnv1	control	-1.29	3.11e-05
55848	chr7:27356184-27358932	Shkbp1	active_enhancer	1.56	3.12e-05
27507	chr3:136364714-136365886	Bank1	control	-3.82	3.13e-05
32998	chr4:105176170-105178522	Plpp3	control	4.46	3.13e-05
40176	chr5:49418890-49423403	Kcnip4	control	-1.09	3.13e-05
86555	chr10:127349810-127351283	Inhbe	active_enhancer	3.45	3.13e-05
104231	chr13:24990743-24994234	Mir12184	primed_enhancer	1.48	3.13e-05
117485	chr15:59079140-59081320	Mtss1	promoter	1.34	3.13e-05
39276	chr5:33654635-33657434	Tmem129	promoter	1.28	3.14e-05
103100	chr12:113014965-113019249	Pacs2	primed_enhancer	1.18	3.14e-05
131948	chr17:79714272-79715711	Cyp1b1	primed_enhancer	3.27	3.14e-05
57004	chr7:45642727-45643550	Mamstr	promoter	2.58	3.15e-05
67080	chr8:70429337-70430249	Crtc1	primed_enhancer	3.53	3.15e-05
27823	chr3:141596321-141598223	Unc5c	control	-3.15	3.16e-05
95575	chr11:114691673-114693650	Ttyh2	control	3.28	3.16e-05
124239	chr16:33940701-33942873	Umps	repressed_regions	2	3.16e-05
25054	chr3:89751293-89753186	Chrnb2	active_enhancer	2.23	3.18e-05
22521	chr3:34655957-34659681	Sox2	repressed_regions	1.44	3.21e-05
22710	chr3:39745569-39747589	1700017G19Rik	control	-1.69	3.21e-05
35660	chr4:136218070-136219414	Asap3	repressed_regions	4.53	3.21e-05
55980	chr7:28378347-28382082	Zfp36	active_enhancer	1.18	3.21e-05
76011	chr9:65411094-65412307	Slc51b	repressed_regions	4.5	3.21e-05
98516	chr12:37943724-37945480	Dgkb	control	-2.11	3.21e-05
114615	chr14:107806056-107809453	Slitrk1	control	-1.23	3.21e-05
51896	chr6:100282788-100283966	Rybp	control	-4.8	3.22e-05
59611	chr7:91269168-91270517	Dlg2	primed_enhancer	-3.72	3.22e-05
112806	chr14:64805865-64808374	Hmbox1	control	3.22	3.22e-05
74697	chr9:52221260-52222529	Zc3h12c	control	-3.44	3.24e-05
95655	chr11:115346590-115347722	Otop3	active_enhancer	3.4	3.24e-05
134043	chr18:33165401-33167321	Stard4	primed_enhancer	-2.2	3.24e-05
139	chr1:9156334-9159476	Sntg1	control	-1.7	3.25e-05
130299	chr17:45734131-45736637	F630040K05Rik	active_enhancer	1.64	3.25e-05
27522	chr3:136506962-136510616	1700030L20Rik	primed_enhancer	-1.53	3.26e-05
81154	chr10:29817281-29822495	Rspo3	active_enhancer	-1	3.27e-05
60792	chr7:109140690-109143195	Lmo1	primed_enhancer	2.26	3.28e-05
70325	chr8:120347203-120348546	A330074K22Rik	active_enhancer	3.45	3.29e-05
100891	chr12:85169229-85170395	Pgf	primed_enhancer	3.62	3.29e-05
137968	chr19:5872855-5876229	Frmd8	promoter	1.43	3.29e-05
11727	chr2:29228719-29231641	Ntng2	active_enhancer	1.31	3.3e-05
121541	chr15:102105141-102106227	Tns2	primed_enhancer	3.87	3.3e-05
93351	chr11:94404049-94409068	Abcc3	active_enhancer	1.12	3.31e-05
103431	chr13:7797301-7802217	Adarb2	control	-1.02	3.31e-05
114122	chr14:86675523-86680651	4930529K09Rik	control	-1.27	3.31e-05
118649	chr15:76898683-76901864	Commd5	promoter	1.08	3.31e-05
118651	chr15:76903322-76909140	Rpl8	control	1.06	3.32e-05
44068	chr5:121330587-121332066	Trafd1	active_enhancer	1.78	3.33e-05
95414	chr11:113393488-113395976	Slc39a11	active_enhancer	1.79	3.33e-05
118742	chr15:77763341-77765359	Apol8	active_enhancer	2.88	3.33e-05
55420	chr7:19001243-19003665	Irf2bp1	promoter	1.04	3.34e-05
130290	chr17:45683535-45685717	Tmem63b	promoter	1.51	3.34e-05
34583	chr4:127728954-127731210	CK137956	control	-2.6	3.35e-05
79368	chr9:119984058-119985493	Csrnp1	active_enhancer	2.21	3.35e-05
85576	chr10:110114145-110115654	Nav3	primed_enhancer	-3.1	3.37e-05
11448	chr2:26900436-26904233	Surf6	promoter	1.24	3.38e-05
93731	chr11:97765044-97767584	Cwc25	promoter	1.35	3.38e-05
8125	chr1:172284077-172286212	Atp1a2	active_enhancer	1.85	3.39e-05
57071	chr7:46115795-46117403	Kcnj11	control	3.25	3.39e-05
103503	chr13:9187237-9188806	Dip2c	active_enhancer	2.15	3.39e-05
129610	chr17:32116855-32117758	Pdxk-ps	active_enhancer	3.23	3.4e-05
124702	chr16:40181662-40184209	Lsamp	control	-1.78	3.42e-05
30683	chr4:52590147-52594885	Toporsl	control	-1.05	3.43e-05
112170	chr14:55603287-55604655	Irf9	promoter	2.49	3.43e-05
19172	chr2:152692913-152695396	Mcts2	active_enhancer	1.64	3.44e-05
45674	chr5:135023102-135023917	Stx1a	promoter	3.62	3.44e-05
14790	chr2:73669546-73672361	Chn1	primed_enhancer	-1.61	3.45e-05
46163	chr5:139473904-139475607	Zfand2a	active_enhancer	2.77	3.45e-05
67865	chr8:82017081-82018413	Il15	control	-4.22	3.45e-05
67961	chr8:83697412-83698540	Pkn1	promoter	2.75	3.45e-05
38096	chr5:16061623-16064782	Cacna2d1	control	-1.3	3.46e-05
1628	chr1:40249259-40250795	Il1r1	control	-2.77	3.47e-05
71562	chr8:128222862-128224203	Mir21c	control	-2.48	3.47e-05
74095	chr9:45982422-45984461	Pafah1b2	primed_enhancer	1.48	3.47e-05
102695	chr12:110520551-110523681	Ppp2r5c	primed_enhancer	1.64	3.47e-05
137933	chr19:5638007-5639386	Rela	promoter	1.93	3.47e-05
38611	chr5:24957793-24965047	Prkag2	primed_enhancer	1.19	3.48e-05
130038	chr17:42343730-42347525	Ptchd4	control	-1.13	3.48e-05
10875	chr2:18381102-18382602	Dnajc1	control	-3.78	3.49e-05
33928	chr4:120162695-120164551	Edn2	active_enhancer	2.17	3.49e-05
83685	chr10:79667471-79669450	Tpgs1	promoter	1.09	3.49e-05
114202	chr14:88980308-88982759	Pcdh20	control	-1.64	3.49e-05
115915	chr15:27744055-27746766	Otulinl	active_enhancer	1.47	3.49e-05
30495	chr4:48043515-48044785	Nr4a3	promoter	1.26	3.5e-05
69009	chr8:100334102-100335257	A330008L17Rik	control	-4.8	3.5e-05
84442	chr10:86300948-86305024	Timp3	active_enhancer	1.16	3.51e-05
88809	chr11:37152743-37157611	Tenm2	active_enhancer	-1.04	3.51e-05
135948	chr18:62253281-62255520	Htr4	control	-1.94	3.51e-05
39528	chr5:35771438-35775342	Ablim2	active_enhancer	1.47	3.52e-05
46119	chr5:139313565-139315508	Adap1	primed_enhancer	2.07	3.52e-05
9167	chr1:186623987-186625679	A730004F24Rik	control	-4.15	3.53e-05
73999	chr9:45244600-45246855	Mir7086	repressed_regions	3.62	3.54e-05
87157	chr11:5835744-5837431	Polm	active_enhancer	1.97	3.54e-05
96215	chr11:118520683-118534317	Engase	active_enhancer	2.04	3.54e-05
132803	chr17:90412314-90415300	Nrxn1	control	-1.48	3.54e-05
52456	chr6:113376225-113378157	Tada3	promoter	1.34	3.56e-05
26384	chr3:108395363-108396265	Psrc1	active_enhancer	3.29	3.57e-05
35250	chr4:133083444-133085212	Wasf2	active_enhancer	1.11	3.57e-05
132522	chr17:86783987-86787497	Epas1	active_enhancer	1.48	3.57e-05
15634	chr2:92616430-92618768	Chst1	active_enhancer	1.16	3.58e-05
25275	chr3:95015708-95016287	Zfp687	promoter	4.96	3.58e-05
64923	chr8:16098044-16100327	Mir3106	primed_enhancer	-1.77	3.58e-05
130288	chr17:45677730-45679001	Tmem63b	primed_enhancer	4.96	3.58e-05
68832	chr8:94977163-94978223	Adgrg1	active_enhancer	4.16	3.59e-05
131012	chr17:56417779-56418802	Mir6977	active_enhancer	4.16	3.59e-05
143816	chrX:160137182-160137939	Pdha1	promoter	2.99	3.59e-05
37691	chr4:155653505-155654469	Mmp23	active_enhancer	3.45	3.6e-05
38492	chr5:24343394-24345808	Kcnh2	primed_enhancer	2.17	3.6e-05
83868	chr10:80396274-80398721	Mbd3	active_enhancer	1.41	3.6e-05
84391	chr10:85103194-85104030	Tmem263	promoter	2.11	3.6e-05
126588	chr16:92463185-92463941	Rcan1	active_enhancer	4.95	3.61e-05
129806	chr17:34672857-34679828	Tnxb	active_enhancer	1.14	3.61e-05
69893	chr8:113635790-113636417	Mon1b	promoter	3.53	3.63e-05
97754	chr12:25882526-25885646	Gm29687	control	-1.34	3.63e-05
37596	chr4:155067160-155068628	Pex10	promoter	1.57	3.64e-05
32182	chr4:95389534-95391387	Fggy	control	-2.41	3.65e-05
63381	chr7:139361901-139365923	Inpp5a	active_enhancer	1.18	3.65e-05
67131	chr8:70601637-70608099	Ssbp4	active_enhancer	2.36	3.66e-05
93975	chr11:99984647-99985821	Krtap16-1	active_enhancer	4.29	3.66e-05
56794	chr7:44458228-44461159	Aspdh	active_enhancer	1.29	3.67e-05
74350	chr9:48183628-48186463	Nxpe2	active_enhancer	1.07	3.67e-05
75167	chr9:57417432-57421854	Ppcdc	active_enhancer	1.1	3.67e-05
126035	chr16:82655877-82657372	Ncam2	control	-2.56	3.67e-05
89189	chr11:48869287-48873273	Irgm1	promoter	1.14	3.68e-05
43336	chr5:114950994-114951717	2210016L21Rik	active_enhancer	3.14	3.69e-05
87884	chr11:25708940-25713461	4933427E13Rik	active_enhancer	-1.34	3.69e-05
70473	chr8:121716511-121718720	Jph3	active_enhancer	1.8	3.7e-05
83192	chr10:74933097-74935239	Gnaz	primed_enhancer	1.72	3.7e-05
84636	chr10:90211609-90213997	Anks1b	active_enhancer	-1.55	3.7e-05
118455	chr15:75677442-75680195	Top1mt	promoter	1.46	3.7e-05
130972	chr17:56249590-56252829	Fem1a	active_enhancer	1.08	3.7e-05
50653	chr6:84224077-84229792	Gm10445	active_enhancer	1.14	3.71e-05
96565	chr11:120484965-120486369	Mrpl12	promoter	2.04	3.71e-05
44347	chr5:123117912-123120011	Rhof	control	2.87	3.72e-05
91240	chr11:70654704-70655686	Pfn1	promoter	1.85	3.72e-05
118598	chr15:76523853-76526066	Scrt1	primed_enhancer	1.67	3.72e-05
17918	chr2:131666157-131668366	Adra1d	active_enhancer	-1.83	3.73e-05
31669	chr4:81546542-81547751	Mir466h	control	-3.44	3.73e-05
55703	chr7:25177088-25179312	D930028M14Rik	promoter	1.7	3.74e-05
98882	chr12:49835043-49837505	1810007C17Rik	control	-1.48	3.74e-05
41913	chr5:97843968-97845998	Antxr2	control	-1.97	3.75e-05
135722	chr18:60707488-60725049	Ndst1	active_enhancer	1.27	3.75e-05
45511	chr5:133189870-133191044	Auts2	control	-3.35	3.77e-05
24822	chr3:88421113-88423250	Slc25a44	promoter	1.49	3.78e-05
96359	chr11:119549749-119553688	Gm11762	control	1.14	3.78e-05
125778	chr16:74273716-74276398	Mir691	control	-1.94	3.78e-05
8044	chr1:171276031-171277510	Ppox	control	3.41	3.79e-05
94958	chr11:107468120-107469791	Pitpnc1	promoter	1.55	3.79e-05
125455	chr16:60151842-60153392	Epha6	primed_enhancer	-2.29	3.79e-05
78518	chr9:108132232-108133856	4930447F24Rik	control	1.52	3.8e-05
141466	chr19:58454658-58457421	Gfra1	promoter	1.44	3.8e-05
95535	chr11:114282223-114286859	1700092K14Rik	active_enhancer	1.07	3.81e-05
5871	chr1:135161311-135163547	Gpr37l1	control	2.44	3.83e-05
70663	chr8:122865304-122866679	Cdh15	primed_enhancer	2.33	3.83e-05
56263	chr7:31049002-31051391	Fxyd7	promoter	1.54	3.84e-05
21747	chr3:17792635-17796341	Mir124a-2	promoter	1.6	3.85e-05
106843	chr13:64432418-64434206	Cdk20	promoter	2.59	3.85e-05
93707	chr11:97684033-97685711	Cisd3	active_enhancer	2.05	3.86e-05
121059	chr15:98640693-98642285	Cacnb3	active_enhancer	3.96	3.87e-05
123713	chr16:26852483-26853713	Gm20319	control	-3.54	3.87e-05
45935	chr5:137523297-137523914	Gigyf1	active_enhancer	4.92	3.88e-05
67151	chr8:70673546-70675371	Lsm4	active_enhancer	1.34	3.88e-05
95141	chr11:108939525-108942030	Axin2	active_enhancer	1.03	3.89e-05
24661	chr3:86785275-86789321	Dclk2	active_enhancer	1.22	3.9e-05
45346	chr5:131969741-131970964	4930563F08Rik	control	-4.8	3.9e-05
118375	chr15:74517208-74518699	Adgrb1	promoter	4.66	3.9e-05
143294	chrX:134756802-134757478	Armcx3	promoter	4.52	3.9e-05
25863	chr3:102011944-102012701	Nhlh2	promoter	3.91	3.91e-05
26521	chr3:109772793-109774494	Vav3	control	-1.94	3.91e-05
12309	chr2:32546934-32550610	Fam102a	active_enhancer	1.24	3.92e-05
13565	chr2:53384252-53385591	Arl6ip6	repressed_regions	-2.3	3.92e-05
12967	chr2:39122643-39124960	Gm16523	control	-1.64	3.93e-05
18332	chr2:138371196-138374524	Btbd3	control	-1.61	3.94e-05
87055	chr11:5062249-5063994	Gas2l1	promoter	3.62	3.94e-05
51968	chr6:101425903-101427613	Pdzrn3	primed_enhancer	-2.25	3.95e-05
52076	chr6:107302939-107308107	Lrrn1	control	-1.08	3.95e-05
93850	chr11:98703680-98704529	Csf3	active_enhancer	3.97	3.95e-05
107016	chr13:69810231-69812891	Med10	promoter	1.57	3.95e-05
136623	chr18:70095653-70097724	Rab27b	control	-1.41	3.95e-05
99296	chr12:59618872-59622692	Fbxo33	active_enhancer	-1.31	3.96e-05
26746	chr3:118206093-118207672	Mir137	control	-1.86	3.98e-05
34207	chr4:124574094-124575197	4933407E24Rik	promoter	2.04	3.98e-05
78936	chr9:112297937-112299831	2900079G21Rik	primed_enhancer	-2.23	3.98e-05
86783	chr11:3341790-3343896	Pik3ip1	active_enhancer	1.98	3.98e-05
93677	chr11:97533246-97534445	4933428G20Rik	active_enhancer	2.17	3.98e-05
62264	chr7:126273224-126281165	Sbk1	promoter	1.51	3.99e-05
15604	chr2:92373505-92376782	Pex16	promoter	1.37	4e-05
16160	chr2:102803977-102805266	Gm13872	primed_enhancer	-2.1	4e-05
38969	chr5:30796370-30797554	Mapre3	active_enhancer	4.95	4e-05
97413	chr12:15681136-15683054	Mir6387	control	-1.72	4e-05
131090	chr17:56828897-56830740	Rfx2	promoter	2.04	4.01e-05
24955	chr3:89235308-89237651	Muc1	active_enhancer	1.75	4.04e-05
92162	chr11:78320913-78326214	Aldoc	repressed_regions	1.33	4.04e-05
19245	chr2:153440260-153443445	Nol4l	active_enhancer	1.3	4.05e-05
67269	chr8:71570833-71573762	Slc27a1	promoter	1.01	4.05e-05
3757	chr1:86432256-86434356	Tex44	active_enhancer	1.25	4.07e-05
25170	chr3:90513219-90515836	S100a13	repressed_regions	2.12	4.07e-05
115664	chr15:17044493-17047029	Cdh9	control	-1.25	4.07e-05
51342	chr6:91410033-91410690	Wnt7a	promoter	4.9	4.08e-05
70577	chr8:122327427-122328524	Trhr2	active_enhancer	3.95	4.08e-05
30846	chr4:56087744-56089810	Klf4	primed_enhancer	-2	4.09e-05
96003	chr11:117315770-117321556	Sept9	active_enhancer	2.32	4.1e-05
115689	chr15:18924568-18928645	Cdh10	active_enhancer	-1.28	4.1e-05
38514	chr5:24421248-24423533	Cdk5	primed_enhancer	1.46	4.11e-05
63902	chr7:144438612-144443529	Cttn	active_enhancer	1.18	4.11e-05
83239	chr10:75147565-75149781	Specc1l	active_enhancer	1.73	4.11e-05
118886	chr15:78719148-78721258	Elfn2	promoter	1.36	4.11e-05
8660	chr1:180332835-180337844	Gm5069	primed_enhancer	1.05	4.12e-05
78401	chr9:107336658-107341256	Hemk1	promoter	1	4.13e-05
16444	chr2:107903788-107906398	Kcna4	control	-1.3	4.14e-05
17794	chr2:130564384-130567463	Mrps26	primed_enhancer	1.07	4.14e-05
28750	chr4:5327148-5328704	4930423M02Rik	primed_enhancer	-3.01	4.14e-05
51116	chr6:88836780-88838099	Abtb1	control	4.94	4.14e-05
123625	chr16:25063068-25064995	A230028O05Rik	control	-1.82	4.14e-05
63855	chr7:144175834-144179414	Shank2	promoter	1.28	4.16e-05
16477	chr2:108850286-108851780	Mettl15	control	-3.97	4.17e-05
83646	chr10:78451781-78453286	Mir6908	control	2.69	4.18e-05
135646	chr18:59208237-59209435	Chsy3	primed_enhancer	-2.78	4.18e-05
62935	chr7:132686801-132690650	Lhpp	control	1.42	4.19e-05
68000	chr8:84075392-84077748	Mir709	active_enhancer	2.04	4.2e-05
98568	chr12:39039802-39041035	Etv1	control	-3.15	4.2e-05
69017	chr8:101613026-101614499	Cdh11	control	-3.67	4.21e-05
66546	chr8:55101902-55103421	Gpm6a	primed_enhancer	-4.03	4.23e-05
116648	chr15:37760008-37761914	Ncald	control	-3.01	4.23e-05
26043	chr3:105002246-105006655	Wnt2b	active_enhancer	1.38	4.25e-05
3241	chr1:76400299-76402818	Gm17751	control	-2.3	4.27e-05
63972	chr7:145307492-145308534	Mrgprd	primed_enhancer	4.9	4.27e-05
67293	chr8:71709981-71712983	B3gnt3	active_enhancer	2.89	4.28e-05
71306	chr8:126594173-126594553	Irf2bp2	promoter	3.4	4.28e-05
89265	chr11:50222489-50225212	Mgat4b	primed_enhancer	1.16	4.28e-05
46681	chr5:144222262-144225444	Tecpr1	promoter	1.12	4.29e-05
107476	chr13:85410944-85413203	Rasa1	control	-1.83	4.29e-05
102512	chr12:108212812-108214150	Ccnk	control	3.71	4.32e-05
119015	chr15:79397808-79398755	Tmem184b	control	4.89	4.34e-05
38982	chr5:30863537-30864461	Mapre3	active_enhancer	4.23	4.35e-05
68826	chr8:94858759-94861737	Polr2c	primed_enhancer	1.78	4.35e-05
69685	chr8:110920235-110922177	St3gal2	promoter	1.16	4.35e-05
70342	chr8:120405870-120413331	Gse1	active_enhancer	2.16	4.35e-05
128192	chr17:14665917-14667419	Thbs2	control	-2.43	4.35e-05
11442	chr2:26592655-26594062	Mir126b	primed_enhancer	3.8	4.37e-05
123714	chr16:26853844-26857724	Gm20319	control	-1.16	4.37e-05
21888	chr3:21552583-21555162	Tbl1xr1	active_enhancer	-1.23	4.38e-05
67062	chr8:70301683-70305218	Cope	promoter	1.27	4.38e-05
77262	chr9:92638686-92640810	4933400C23Rik	primed_enhancer	-2.08	4.38e-05
37501	chr4:154142653-154144061	Wrap73	promoter	1.86	4.39e-05
119776	chr15:84665355-84666895	Prr5	repressed_regions	3.28	4.39e-05
44632	chr5:124995118-124998527	Rflna	active_enhancer	1.22	4.4e-05
81882	chr10:49324458-49325567	Grik2	control	-3.42	4.4e-05
82539	chr10:62340460-62341644	Hk1os	promoter	1.65	4.4e-05
34743	chr4:128792148-128793032	Zfp362	active_enhancer	3.61	4.42e-05
70567	chr8:122294317-122295786	Zfpm1	control	2.95	4.42e-05
14057	chr2:64896680-64898788	Grb14	control	-1.8	4.44e-05
57016	chr7:45715427-45718009	Sphk2	promoter	1.2	4.44e-05
58526	chr7:75306953-75308726	Sv2b	promoter	2.04	4.44e-05
72132	chr9:21288233-21291124	Cdkn2d	promoter	1.22	4.44e-05
83762	chr10:79996536-79998135	Abca7	promoter	2.53	4.44e-05
94307	chr11:102407749-102410048	Slc25a39	promoter	1.94	4.44e-05
121094	chr15:98807272-98823211	Ddn	active_enhancer	1.28	4.44e-05
62357	chr7:126927251-126928778	Kctd13	control	2.56	4.46e-05
118458	chr15:75703379-75704087	Rhpn1	promoter	4.93	4.46e-05
130349	chr17:46265446-46268537	Lrrc73	active_enhancer	1.81	4.48e-05
5298	chr1:129531134-129532744	Thsd7b	control	-2.39	4.49e-05
41703	chr5:92905224-92906101	Shroom3	active_enhancer	3.76	4.49e-05
118990	chr15:79207278-79209056	Pick1	repressed_regions	2.82	4.49e-05
4243	chr1:91371721-91374390	Erfe	control	2.32	4.5e-05
73771	chr9:43780771-43783040	Nectin1	primed_enhancer	2.83	4.5e-05
70301	chr8:120176657-120178006	Fam92b	active_enhancer	2.61	4.51e-05
26494	chr3:109398732-109400973	Vav3	control	-2.29	4.52e-05
55676	chr7:25055687-25058556	Grik5	active_enhancer	1.75	4.52e-05
133938	chr18:30521099-30523213	Pik3c3	control	-1.43	4.53e-05
115473	chr15:11965302-11966812	1700047G03Rik	control	-4.79	4.54e-05
129028	chr17:28021706-28024180	Tcp11	active_enhancer	1.6	4.54e-05
22795	chr3:45377508-45380935	Pcdh10	promoter	1.16	4.55e-05
63821	chr7:143738200-143740003	Osbpl5	promoter	1.8	4.55e-05
78928	chr9:112207704-112211465	Arpp21	active_enhancer	1.01	4.58e-05
237	chr1:11576684-11578831	A830018L16Rik	active_enhancer	-2.05	4.59e-05
24990	chr3:89393414-89394676	Gm15417	promoter	2.04	4.59e-05
136995	chr18:75605950-75609352	Ctif	active_enhancer	1.2	4.59e-05
64557	chr8:12976399-12977933	Mcf2l	active_enhancer	3.58	4.6e-05
66834	chr8:66871085-66872964	Naf1	control	-2.64	4.61e-05
71539	chr8:127912841-127917081	Mir21c	active_enhancer	-1.11	4.61e-05
140520	chr19:45026602-45028826	Lzts2	control	2.89	4.61e-05
10509	chr2:8632005-8633902	1700061F12Rik	active_enhancer	-3.28	4.62e-05
60691	chr7:104427817-104428067	Trim30a	control	3.72	4.62e-05
98879	chr12:49811665-49812842	1810007C17Rik	control	-3.3	4.63e-05
118497	chr15:75910915-75916003	Tigd5	primed_enhancer	1.47	4.63e-05
1982	chr1:51356464-51359178	9330175M20Rik	primed_enhancer	-1.49	4.64e-05
117405	chr15:58211037-58214538	Fbxo32	control	1.13	4.64e-05
13226	chr2:45254791-45256367	Zeb2	control	-2.06	4.65e-05
55382	chr7:16994040-16995346	Ccdc8	active_enhancer	3.15	4.65e-05
140874	chr19:47332983-47335833	Mir6995	active_enhancer	1.16	4.65e-05
20705	chr2:167661835-167662750	Tmem189	promoter	2.03	4.66e-05
32223	chr4:95868738-95870213	9530080O11Rik	control	-2.34	4.66e-05
92572	chr11:82389871-82391729	Tmem132e	promoter	2.54	4.66e-05
83904	chr10:80636547-80637997	Csnk1g2	active_enhancer	3.52	4.67e-05
84139	chr10:81537167-81544508	Gna11	active_enhancer	2.53	4.67e-05
14239	chr2:67626638-67629084	Mir7224	active_enhancer	-1.4	4.68e-05
24774	chr3:87989632-87993023	Bcan	active_enhancer	1.94	4.69e-05
69520	chr8:108368895-108370147	Lncbate1	primed_enhancer	-2.67	4.69e-05
88350	chr11:32615444-32616783	Fbxw11	control	3	4.69e-05
123185	chr16:18877768-18878680	Hira	promoter	1.77	4.69e-05
14236	chr2:67566096-67568825	Mir7224	promoter	1.06	4.7e-05
42798	chr5:111442049-111442981	Mn1	active_enhancer	4.48	4.7e-05
33901	chr4:120030993-120032362	Edn2	active_enhancer	1.63	4.71e-05
83843	chr10:80313849-80314594	2310011J03Rik	active_enhancer	4.89	4.71e-05
76623	chr9:73043762-73046495	Rab27a	promoter	1.04	4.72e-05
53375	chr6:122309126-122311310	M6pr	promoter	1.59	4.73e-05
67202	chr8:70872680-70874527	Ccdc124	promoter	1.44	4.73e-05
102769	chr12:110932499-110934404	Tecpr2	active_enhancer	2.11	4.73e-05
136683	chr18:72099409-72103022	Dcc	control	-1.01	4.73e-05
26668	chr3:117282044-117284479	Plppr4	active_enhancer	-1.38	4.75e-05
78443	chr9:107699119-107702095	Sema3f	active_enhancer	1.71	4.75e-05
40146	chr5:48717507-48719327	Kcnip4	primed_enhancer	-1.5	4.76e-05
75295	chr9:58137593-58140993	Stra6	active_enhancer	1.32	4.76e-05
46685	chr5:144255972-144262583	Bri3	active_enhancer	2.18	4.77e-05
21372	chr2:180925967-180927491	Birc7	active_enhancer	3.31	4.79e-05
31671	chr4:81555183-81556506	Mir466h	control	-4.83	4.8e-05
74088	chr9:45952224-45954605	A830035O19Rik	promoter	1.7	4.8e-05
93473	chr11:95586537-95587456	Ngfr	promoter	4.91	4.8e-05
93826	chr11:98379428-98380736	Tcap	control	4.53	4.81e-05
118987	chr15:79200449-79201820	Pick1	control	2.92	4.81e-05
41848	chr5:97140015-97143967	Paqr3	control	-1.2	4.85e-05
56261	chr7:30951341-30955736	Usf2	primed_enhancer	1.05	4.85e-05
129035	chr17:28039460-28040577	Tcp11	repressed_regions	4.43	4.87e-05
18249	chr2:136812893-136814813	Slx4ip	control	-2.46	4.88e-05
20723	chr2:167818684-167820142	Ptpn1	repressed_regions	2.81	4.89e-05
110776	chr14:27698022-27700074	Erc2	control	-1.9	4.9e-05
125661	chr16:67856055-67857128	Cadm2	control	-2.95	4.9e-05
127824	chr17:10325710-10330533	1700110C19Rik	active_enhancer	1.08	4.9e-05
129056	chr17:28241317-28242676	Ppard	control	4.21	4.9e-05
86528	chr10:127229637-127231706	Pip4k2c	active_enhancer	2.4	4.93e-05
128826	chr17:26561796-26565169	Ergic1	promoter	1.37	4.93e-05
36633	chr4:147889952-147892521	Mfn2	primed_enhancer	1.09	4.94e-05
54985	chr7:4149644-4151371	Leng9	promoter	1.4	4.95e-05
99609	chr12:70717686-70720936	Frmd6	control	-1.22	4.96e-05
109063	chr13:110650641-110653801	Gm38397	active_enhancer	-1.39	4.97e-05
34973	chr4:130262229-130266438	Serinc2	active_enhancer	1.38	4.98e-05
8935	chr1:182812100-182815961	Susd4	active_enhancer	1.07	4.99e-05
63644	chr7:141482388-141483419	Tspan4	promoter	4.51	5e-05
47764	chr6:18615086-18616445	Cttnbp2	control	-3.03	5.02e-05
121540	chr15:102103321-102104914	Tns2	primed_enhancer	2.92	5.02e-05
75229	chr9:57751102-57752420	Clk3	control	2.57	5.03e-05
64545	chr8:12924678-12935339		active_enhancer	1.53	5.04e-05
69212	chr8:105301971-105305439	Elmo3	active_enhancer	1.46	5.04e-05
95625	chr11:115187540-115189201	Nat9	promoter	2.12	5.04e-05
130905	chr17:53567706-53570752	Kat2b	control	1.59	5.04e-05
31720	chr4:82315788-82318801	Nfib	control	-1.47	5.05e-05
11833	chr2:29890467-29892375	Odf2	primed_enhancer	2.67	5.06e-05
78363	chr9:106888079-106891768	Manf	primed_enhancer	1.14	5.06e-05
130589	chr17:47769250-47770424	Tfeb	control	4.29	5.06e-05
107378	chr13:83538786-83543372	Mef2c	control	-1.06	5.07e-05
28703	chr3:158463367-158465975	Lrrc7	primed_enhancer	-1.71	5.09e-05
78794	chr9:110897830-110899104	Als2cl	primed_enhancer	4.51	5.09e-05
108838	chr13:106259070-106261370	Ipo11	control	-1.87	5.09e-05
7735	chr1:167238237-167241189	Uck2	active_enhancer	1.4	5.13e-05
1160	chr1:36553187-36557401	Sema4c	promoter	2.4	5.14e-05
60559	chr7:101347015-101351039	Arap1	repressed_regions	1.81	5.14e-05
95804	chr11:116217447-116220386	Cdk3	active_enhancer	1.2	5.15e-05
118500	chr15:75928079-75930629	Tsta3	promoter	1.77	5.17e-05
120305	chr15:89378884-89379854	Odf3b	promoter	4.21	5.17e-05
86747	chr10:128805679-128808259	Dnajc14	promoter	1.23	5.18e-05
42944	chr5:112472468-112474797	Gm6588	active_enhancer	1.36	5.19e-05
135115	chr18:47232018-47234194	Sema6a	primed_enhancer	-1.59	5.2e-05
12246	chr2:32215149-32223140	Pomt1	active_enhancer	1.93	5.21e-05
67049	chr8:70258040-70260999	Homer3	active_enhancer	1.74	5.21e-05
126677	chr16:94153876-94156311	Sim2	active_enhancer	1.77	5.21e-05
108746	chr13:103959395-103961837	Erbin	repressed_regions	-1.6	5.22e-05
42599	chr5:108657041-108660473	Idua	promoter	1.72	5.23e-05
90337	chr11:60777101-60782764	Smcr8	promoter	1.23	5.23e-05
94275	chr11:102200571-102202291	G6pc3	active_enhancer	2.73	5.23e-05
106154	chr13:54998183-55003122	Hk3	active_enhancer	1.33	5.25e-05
121574	chr15:102278843-102279385	Mfsd5	promoter	3.97	5.25e-05
36384	chr4:141463007-141464419	Zbtb17	active_enhancer	2.31	5.26e-05
99113	chr12:53405066-53409601	Npas3	control	-1.16	5.26e-05
118900	chr15:78833207-78834314	Cdc42ep1	repressed_regions	4.88	5.26e-05
47953	chr6:25257739-25259105	Tmem229a	control	-4.75	5.27e-05
95464	chr11:113684149-113685477	D11Wsu47e	promoter	2.06	5.27e-05
116993	chr15:43898914-43900331	Tmem74	primed_enhancer	-2.78	5.28e-05
36494	chr4:142180125-142182438	Kazn	control	3.27	5.29e-05
21247	chr2:179971839-179975257	Taf4	primed_enhancer	1.09	5.3e-05
139351	chr19:27579146-27583243	C030016D13Rik	control	-1.16	5.3e-05
86423	chr10:125497777-125499104	Slc16a7	control	-4.79	5.32e-05
20829	chr2:168423461-168425592	Kcng1	active_enhancer	1.36	5.33e-05
40552	chr5:64325720-64327878	Tbc1d1	active_enhancer	1.71	5.33e-05
88842	chr11:38572379-38573631	Gm12130	control	-4.71	5.33e-05
103816	chr13:14414070-14415182	Hecw1	primed_enhancer	-3.69	5.33e-05
30684	chr4:52598229-52599863	Toporsl	control	-3.61	5.35e-05
57575	chr7:58225085-58226989	Atp10a	active_enhancer	-2.04	5.36e-05
59360	chr7:84690109-84690770	Zfand6	promoter	3.78	5.39e-05
103868	chr13:16761981-16764981	B230303A05Rik	primed_enhancer	-1.45	5.39e-05
43628	chr5:117491995-117495933	Ksr2	active_enhancer	1.08	5.42e-05
129881	chr17:35157102-35157908	Prrc2a	primed_enhancer	4.48	5.42e-05
50348	chr6:79833177-79834711	Gm20594	primed_enhancer	-2.99	5.43e-05
71580	chr8:128407325-128409833	Mir1903	primed_enhancer	-2.03	5.43e-05
73769	chr9:43776650-43778906	Nectin1	primed_enhancer	1.81	5.43e-05
19262	chr2:153489923-153492418	Nol4l	primed_enhancer	1.25	5.44e-05
83672	chr10:79595194-79598391	Theg	active_enhancer	1.18	5.44e-05
93054	chr11:87776269-87778075	Mpo	active_enhancer	1.86	5.45e-05
114592	chr14:105712856-105714980	Mir6390	active_enhancer	-1.99	5.45e-05
135435	chr18:55093110-55093939	Zfp608	active_enhancer	-4.71	5.45e-05
130385	chr17:46525466-46526555	Cul9	control	3.9	5.47e-05
135532	chr18:56332097-56334067	Gramd3	active_enhancer	-1.23	5.47e-05
139692	chr19:31224806-31226322	8430431K14Rik	control	-2.13	5.47e-05
118122	chr15:72544033-72546512	Kcnk9	promoter	1.33	5.48e-05
99346	chr12:62206362-62207967	Spanxn4	control	-2.77	5.49e-05
130936	chr17:56099788-56101858	Plin4	control	2.61	5.49e-05
36385	chr4:141465969-141470257	Zbtb17	active_enhancer	3.1	5.5e-05
91161	chr11:69914567-69916744	Gps2	primed_enhancer	1.83	5.51e-05
14833	chr2:74353829-74355472	4930441J16Rik	active_enhancer	-1.97	5.53e-05
44307	chr5:122850548-122852066	Rnf34	promoter	1.63	5.53e-05
44516	chr5:124131561-124136261	Arl6ip4	control	1.47	5.53e-05
3123	chr1:75316426-75317250	Dnpep	promoter	4.12	5.54e-05
41624	chr5:91517851-91520914	Parm1	promoter	1.02	5.54e-05
57062	chr7:46034095-46035508	Nomo1	primed_enhancer	2.61	5.54e-05
140526	chr19:45073991-45075170	Kazald1	promoter	2.19	5.54e-05
142189	chrX:42149381-42149755	Stag2	promoter	4.06	5.54e-05
25377	chr3:95870591-95872751	C920021L13Rik	promoter	1.15	5.55e-05
110154	chr14:21051255-21052521	Ap3m1	promoter	1.86	5.55e-05
114260	chr14:93785879-93787417	Pcdh9	control	-1.83	5.55e-05
83313	chr10:75797139-75798863	Gstt1	promoter	1.54	5.56e-05
5567	chr1:132745593-132746828	Nfasc	active_enhancer	3.29	5.57e-05
20532	chr2:166624674-166626719	Gm29679	active_enhancer	1.77	5.57e-05
23911	chr3:69192707-69195288	Arl14	control	-1.62	5.57e-05
36175	chr4:139476116-139477515	Iffo2	control	2.95	5.57e-05
118374	chr15:74513223-74516177	Adgrb1	active_enhancer	1.24	5.57e-05
16858	chr2:118547330-118549340	Bmf	primed_enhancer	1.84	5.58e-05
17858	chr2:130983026-130985209	Mir6973b	control	-2.72	5.58e-05
27054	chr3:124620597-124624020	1700003H04Rik	control	-1.38	5.58e-05
95780	chr11:116076492-116077338	Unc13d	active_enhancer	3.92	5.58e-05
96090	chr11:117778603-117779950	Tmc6	repressed_regions	3.96	5.58e-05
137824	chr19:4838305-4839316	Ccs	promoter	2.02	5.58e-05
49630	chr6:54351520-54353375	Prr15	primed_enhancer	-1.93	5.64e-05
119919	chr15:85576904-85577450	Wnt7b	promoter	4.88	5.64e-05
130595	chr17:47865785-47867416	Mdfi	active_enhancer	2.48	5.67e-05
60156	chr7:98835442-98836749	Wnt11	promoter	4.41	5.68e-05
93853	chr11:98712131-98713460	Csf3	active_enhancer	2.4	5.7e-05
26383	chr3:108393224-108394975	Psrc1	active_enhancer	2.96	5.72e-05
77945	chr9:102690300-102691035	Amotl2	promoter	2.91	5.76e-05
87416	chr11:9559458-9561305	Abca13	control	-3.14	5.76e-05
47810	chr6:21276798-21278050	Kcnd2	primed_enhancer	-2.79	5.78e-05
75080	chr9:56721469-56724887	Lingo1	active_enhancer	1.67	5.78e-05
113075	chr14:68891454-68892866	Stc1	control	-3.49	5.78e-05
34294	chr4:125122215-125123780	Zc3h12a	repressed_regions	3.36	5.8e-05
86769	chr10:130243437-130244879	Olfr827	control	-3.91	5.8e-05
6186	chr1:138848124-138849971	Lhx9	promoter	1.67	5.82e-05
42874	chr5:111898108-111899151	E130006D01Rik	control	4.42	5.83e-05
40197	chr5:49638165-49644168	Kcnip4	control	-1.07	5.85e-05
13839	chr2:59348292-59352762	5330411J11Rik	active_enhancer	1	5.86e-05
41886	chr5:97532017-97533036	Gk2	primed_enhancer	-3.06	5.86e-05
31297	chr4:68286726-68287997	Gm12911	control	-4.08	5.87e-05
86884	chr11:3913971-3915543	Slc35e4	promoter	2.34	5.88e-05
44486	chr5:123986441-123987842	Mir7032	control	3.51	5.9e-05
109541	chr14:9328628-9331940	Mnd1-ps	control	-1.25	5.92e-05
18292	chr2:137823432-137824728	Btbd3	control	-3.1	5.93e-05
99342	chr12:61820540-61824170	Lrfn5	control	-1.21	5.93e-05
40113	chr5:46137395-46138354	4930405L22Rik	control	-3.73	5.94e-05
138244	chr19:8892401-8894611	Ints5	promoter	1.6	5.95e-05
18922	chr2:148428525-148432673	Cd93	primed_enhancer	-1.03	5.96e-05
86505	chr10:127080324-127091178	Agap2	active_enhancer	1.9	5.96e-05
121710	chr15:103320414-103323247	Gpr84	active_enhancer	1.38	5.96e-05
36766	chr4:148592025-148593235	Srm	promoter	2.24	5.97e-05
44733	chr5:125528443-125532318	Tmem132b	active_enhancer	1.01	5.97e-05
93901	chr11:98938146-98946342	Rara	active_enhancer	2.33	5.97e-05
136136	chr18:64849435-64851379	Nedd4l	active_enhancer	-1.74	5.97e-05
57563	chr7:57980921-57982934	Gabrb3	active_enhancer	-2.39	5.98e-05
130342	chr17:46242549-46245628	Polr1c	control	1.67	5.98e-05
138118	chr19:7186972-7188140	Otub1	active_enhancer	3.47	5.99e-05
125116	chr16:47857356-47858613	6430553K19Rik	control	-4.69	6.01e-05
129792	chr17:34602184-34603556	Rnf5	promoter	2.81	6.01e-05
83965	chr10:80855806-80860264	Sppl2b	active_enhancer	2.16	6.03e-05
26872	chr3:120933209-120934654	6530403H02Rik	control	-3.61	6.04e-05
64193	chr8:9600115-9601555	Fam155a	control	-3.84	6.04e-05
46267	chr5:140687603-140690041	Iqce	active_enhancer	1.58	6.06e-05
75924	chr9:64715529-64718912	Rab11a	primed_enhancer	-1.22	6.07e-05
94744	chr11:106056201-106059013	Taco1	active_enhancer	1.35	6.07e-05
130959	chr17:56184040-56186620	Mydgf	primed_enhancer	1.43	6.08e-05
39558	chr5:35893709-35895582	Afap1	promoter	2.14	6.09e-05
3768	chr1:86491484-86492789	Ptma	active_enhancer	2.87	6.1e-05
102801	chr12:111133023-111135966	Traf3	active_enhancer	1.3	6.1e-05
90156	chr11:59407256-59414773	Prss38	active_enhancer	1.02	6.12e-05
6217	chr1:139201268-139202464	Crb1	control	-3.21	6.13e-05
25320	chr3:95216197-95218586	Gm16740	promoter	1.24	6.15e-05
61114	chr7:112126846-112130871	Dkk3	active_enhancer	1.31	6.15e-05
64279	chr8:10572733-10575486	B930025P03Rik	control	-1.58	6.15e-05
76151	chr9:66503519-66506965	Fbxl22	active_enhancer	1.18	6.15e-05
83073	chr10:70813531-70816145	D630013N20Rik	control	-1.64	6.15e-05
125634	chr16:67372225-67375932	Cadm2	control	-1.35	6.17e-05
64235	chr8:9932737-9934552	Lig4	primed_enhancer	-2.58	6.18e-05
68974	chr8:99329032-99329986	Cdh8	primed_enhancer	-3.96	6.18e-05
101351	chr12:94105407-94106764	Mir8099-1	control	-3.58	6.18e-05
27462	chr3:135859157-135860849	4933401H06Rik	primed_enhancer	-1.99	6.2e-05
35126	chr4:132164969-132167778	Oprd1	active_enhancer	1.04	6.2e-05
106234	chr13:55522555-55523344	Dok3	active_enhancer	2.93	6.2e-05
114079	chr14:85206723-85207766	9630013A20Rik	control	-3.98	6.24e-05
14160	chr2:65830875-65834212	Csrnp3	active_enhancer	-1.12	6.25e-05
125897	chr16:77433004-77434527	Mir99ahg	control	-3.51	6.25e-05
70297	chr8:120159357-120163991	Fam92b	active_enhancer	2.24	6.27e-05
117606	chr15:61985771-61986970	Myc	promoter	1.45	6.27e-05
132635	chr17:87798175-87799606	Kcnk12	promoter	2.71	6.27e-05
45999	chr5:138271046-138273389	Gal3st4	repressed_regions	2.46	6.28e-05
56927	chr7:45191741-45194682	Ccdc155	active_enhancer	2.13	6.28e-05
61712	chr7:118995285-118997169	Gprc5b	repressed_regions	1.39	6.28e-05
102896	chr12:111675138-111677947	Trmt61a	control	1.15	6.28e-05
117762	chr15:65451260-65456061	Efr3a	control	-1.03	6.28e-05
50135	chr6:72253795-72254891	Atoh8	repressed_regions	3.7	6.29e-05
81268	chr10:33552635-33554939	Gm15939	control	-1.57	6.29e-05
35245	chr4:133034091-133038435	Ahdc1	primed_enhancer	1.05	6.3e-05
49961	chr6:65671950-65673136	Ndnf	promoter	5.02	6.3e-05
56240	chr7:30570455-30574024	Igflr1	control	1.2	6.31e-05
56056	chr7:28893991-28895344	Capn12	active_enhancer	3.77	6.32e-05
11894	chr2:30193728-30194918	Kyat1	control	4.89	6.35e-05
23986	chr3:70312212-70313955	Otol1	primed_enhancer	-1.91	6.35e-05
89923	chr11:56755872-56757164	Gria1	control	-4.69	6.36e-05
139037	chr19:23537607-23541247	Mamdc2	primed_enhancer	-1.2	6.36e-05
76421	chr9:70580819-70583470	Sltm	control	-3.63	6.37e-05
35006	chr4:130836162-130839327	Sdc3	active_enhancer	1.67	6.38e-05
90902	chr11:67642423-67645269	Gas7	active_enhancer	1.11	6.39e-05
11450	chr2:26907067-26910450	Med22	promoter	1.17	6.41e-05
43764	chr5:118245367-118246703	2410131K14Rik	promoter	1.58	6.41e-05
125635	chr16:67378145-67379546	Cadm2	control	-2.18	6.41e-05
90329	chr11:60712849-60713649	Llgl1	primed_enhancer	3.9	6.42e-05
38501	chr5:24382400-24385944	Atg9b	active_enhancer	1.41	6.44e-05
70564	chr8:122283118-122284247	Zfpm1	promoter	3.03	6.47e-05
34287	chr4:125092519-125093807	Meaf6	active_enhancer	3.18	6.49e-05
31238	chr4:63403462-63404706	Akna	repressed_regions	3.45	6.51e-05
69912	chr8:114133592-114134789	Nudt7	promoter	3.25	6.52e-05
29181	chr4:17866013-17869731	Mmp16	control	-1.13	6.54e-05
13121	chr2:43947992-43952345	Arhgap15os	active_enhancer	-1.06	6.55e-05
20626	chr2:167111375-167115529	Snord12	active_enhancer	1.27	6.56e-05
119034	chr15:79483713-79484491	Kcnj4	active_enhancer	2.69	6.57e-05
96474	chr11:120134941-120140879	Slc38a10	active_enhancer	1.77	6.59e-05
140931	chr19:48206835-48209300	Sorcs3	promoter	1.4	6.61e-05
48526	chr6:33097866-33099624	Chchd3	control	-2.93	6.62e-05
15441	chr2:91263860-91265062	Arfgap2	active_enhancer	2.26	6.64e-05
42830	chr5:111636192-111638124	C130026L21Rik	primed_enhancer	2.28	6.64e-05
128446	chr17:24442616-24444504	Dnase1l2	primed_enhancer	1.58	6.67e-05
35621	chr4:135945436-135950753	Hmgcl	primed_enhancer	1.35	6.69e-05
83854	chr10:80347768-80348306	Adamtsl5	promoter	4.11	6.7e-05
103392	chr13:5860371-5861087	Klf6	promoter	1.51	6.7e-05
8217	chr1:174929094-174930948	Grem2	primed_enhancer	-1.56	6.71e-05
97720	chr12:25096437-25098368	Id2	promoter	1.14	6.71e-05
63512	chr7:140490399-140492077	Olfr535	control	-3.47	6.72e-05
83533	chr10:77646140-77648282	Mir1930	control	1.49	6.72e-05
3814	chr1:87050062-87053161	Alppl2	active_enhancer	2.29	6.73e-05
116291	chr15:32666480-32668099	Gm41289	control	-2.46	6.74e-05
95785	chr11:116103643-116104754	Trim47	primed_enhancer	4.88	6.75e-05
16575	chr2:110934288-110936845	Ano3	control	-1.56	6.81e-05
23649	chr3:64753786-64755368	Vmn2r7	control	-4.72	6.81e-05
103540	chr13:9464250-9468429	Dip2c	primed_enhancer	-1.28	6.81e-05
50159	chr6:72562544-72564601	Capg	control	1.79	6.82e-05
70714	chr8:123109184-123110200	Mir7079	control	4.39	6.85e-05
114140	chr14:86832564-86833727	Diaph3	control	-4.18	6.85e-05
116801	chr15:40561186-40562754	Gm16294	control	-2.53	6.85e-05
70904	chr8:124301581-124304948	Galnt2	active_enhancer	1.56	6.86e-05
58809	chr7:79465268-79465798	Polg	promoter	3.05	6.88e-05
122493	chr16:10531390-10533848	Dexi	active_enhancer	1.94	6.89e-05
126629	chr16:93741457-93744473	Dop1b	primed_enhancer	1.34	6.89e-05
18429	chr2:140521994-140524432	Macrod2	primed_enhancer	-1.6	6.9e-05
18919	chr2:148405772-148407146	Thbd	active_enhancer	3.53	6.9e-05
18144	chr2:134977557-134980169	Plcb1	control	-2.5	6.95e-05
109228	chr13:113595370-113598677	Snx18	primed_enhancer	1.58	6.95e-05
12003	chr2:30771844-30774536	1700001O22Rik	active_enhancer	1.22	6.96e-05
70717	chr8:123116144-123117297	Cpne7	promoter	3.4	6.96e-05
119382	chr15:81745434-81745866	Zc3h7b	promoter	4.85	6.96e-05
71515	chr8:127763714-127766318	Pard3	control	-1.37	6.97e-05
79312	chr9:119081647-119082936	Plcd1	control	3.46	6.97e-05
82255	chr10:59596758-59599274	Mcu	control	-1.57	6.99e-05
73252	chr9:39553096-39555266	Olfr958	control	-2	7.01e-05
81887	chr10:49449824-49450977	Grik2	control	-3.89	7.01e-05
95621	chr11:115177595-115178789	Nat9	repressed_regions	3.89	7.02e-05
33204	chr4:107800716-107802051	Lrp8	promoter	1.93	7.03e-05
58647	chr7:78237355-78240934	Ntrk3	control	-1.42	7.03e-05
38351	chr5:21572987-21574172	Lrrc17	primed_enhancer	-3.48	7.04e-05
140228	chr19:41617669-41619845	Mir8091	active_enhancer	1.4	7.04e-05
67110	chr8:70528076-70530990	Fkbp8	active_enhancer	1.15	7.05e-05
40271	chr5:52359308-52360772	Sod3	control	-2.3	7.07e-05
25388	chr3:95903813-95905975	Car14	active_enhancer	2.08	7.08e-05
59580	chr7:91044718-91046432	Dlg2	primed_enhancer	-2.13	7.09e-05
81222	chr10:32061009-32062269	Rnf217	control	-4.77	7.11e-05
5551	chr1:132628539-132631383	Nfasc	active_enhancer	1.34	7.13e-05
115849	chr15:26837051-26839079	Fbxl7	control	-1.55	7.13e-05
121594	chr15:102406887-102410019	Sp1	primed_enhancer	1.1	7.15e-05
11825	chr2:29852272-29856627	Mir219a-2	repressed_regions	3.22	7.16e-05
20550	chr2:166690725-166694533	Prex1	control	1.2	7.17e-05
77918	chr9:102350806-102353302	Ephb1	promoter	1.35	7.17e-05
125878	chr16:77269814-77270606	Mir99ahg	control	-3.02	7.17e-05
27483	chr3:136126657-136127699	Bank1	control	-4.68	7.21e-05
96083	chr11:117721515-117723279	Tmc6	control	3.25	7.21e-05
124530	chr16:37635812-37636874	Ndufb4	active_enhancer	-4.7	7.21e-05
41412	chr5:84654521-84656164	Epha5	control	-3.1	7.22e-05
67954	chr8:83677979-83682506	Ptger1	active_enhancer	1.03	7.23e-05
68203	chr8:85072138-85075728	Dhps	active_enhancer	1.37	7.23e-05
72396	chr9:25223666-25225634	Sept7	active_enhancer	-2.09	7.24e-05
86349	chr10:123710259-123711507	Tafa2	active_enhancer	-2.57	7.25e-05
24770	chr3:87982425-87983325	Nes	repressed_regions	4.83	7.29e-05
78301	chr9:106365778-106368446	Dusp7	promoter	1.24	7.29e-05
4463	chr1:93102109-93103033	Kif1a	promoter	1.89	7.3e-05
11353	chr2:26129762-26134394	Tmem250-ps	control	1.32	7.31e-05
24318	chr3:82046993-82050162	Gucy1b1	primed_enhancer	-1.41	7.31e-05
83189	chr10:74924755-74926977	Gnaz	active_enhancer	2.89	7.31e-05
93246	chr11:93185330-93186769	Car10	primed_enhancer	-3.74	7.33e-05
134451	chr18:36781784-36784361	Hars	promoter	1.2	7.33e-05
136902	chr18:75075300-75076880	Dym	primed_enhancer	2.03	7.33e-05
62376	chr7:127027539-127028886	Maz	promoter	1.3	7.36e-05
110645	chr14:25652093-25656587	Ppif	active_enhancer	1.3	7.36e-05
34734	chr4:128755091-128756439	A3galt2	control	2.4	7.38e-05
78364	chr9:106892171-106895298	Manf	control	1.45	7.38e-05
70482	chr8:121777114-121778717	Jph3	active_enhancer	2.3	7.39e-05
100897	chr12:85219727-85221792	Eif2b2	primed_enhancer	2.12	7.39e-05
99417	chr12:68253416-68254421	Rps29	control	-3.07	7.4e-05
99223	chr12:57240959-57242650	Mipol1	control	-4.68	7.42e-05
38709	chr5:25846061-25848558	Actr3b	active_enhancer	1.99	7.45e-05
53560	chr6:125230609-125232688	Tapbpl	promoter	1.36	7.46e-05
91457	chr11:72440671-72442550	Mybbp1a	promoter	1.31	7.46e-05
25233	chr3:94579427-94582086	Snx27	primed_enhancer	1.26	7.49e-05
114159	chr14:87513182-87515025	Tdrd3	control	-2.31	7.5e-05
70773	chr8:123459080-123460043	Def8	control	3.9	7.53e-05
106256	chr13:55621706-55625532	Caml	promoter	1.13	7.54e-05
128933	chr17:27565918-27568764	AI413582	control	1.25	7.55e-05
124477	chr16:37139828-37141580	Polq	control	-1.98	7.57e-05
11376	chr2:26338518-26343920	Dnlz	active_enhancer	2.11	7.59e-05
44153	chr5:121837430-121838579	Sh2b3	promoter	2.3	7.59e-05
73820	chr9:44131110-44134412	Gm10687	repressed_regions	1.95	7.59e-05
120181	chr15:88247823-88248374	B230214G05Rik	active_enhancer	4.81	7.62e-05
118465	chr15:75755015-75756338	Mafa	active_enhancer	3.44	7.63e-05
70321	chr8:120327962-120330921	A330074K22Rik	active_enhancer	1.6	7.64e-05
96008	chr11:117344648-117345649	Sept9	active_enhancer	3.24	7.64e-05
135483	chr18:55628426-55629632	Zfp608	control	-3.55	7.64e-05
11717	chr2:29195056-29196078	Ntng2	active_enhancer	4.89	7.65e-05
118595	chr15:76517887-76518553	Scrt1	promoter	4.89	7.65e-05
137983	chr19:5937410-5938574	Cdc42ep2	active_enhancer	2.71	7.65e-05
69069	chr8:102784611-102784923	Cdh11	promoter	4.1	7.66e-05
16457	chr2:108109212-108111789	Kcna4	control	-1.75	7.67e-05
130700	chr17:49074734-49076193	1700008K24Rik	control	-4.66	7.67e-05
8224	chr1:175155101-175156933	Grem2	control	-2.26	7.68e-05
31201	chr4:62672671-62673894	Rgs3	repressed_regions	4.12	7.68e-05
36380	chr4:141451932-141453563	Zbtb17	control	2.97	7.68e-05
38151	chr5:19522005-19522848	Magi2	control	-3.74	7.68e-05
39423	chr5:34949845-34950947	Rgs12	repressed_regions	3.93	7.68e-05
113256	chr14:70887266-70889695	Gfra2	promoter	1.59	7.68e-05
115471	chr15:11902378-11905063	Npr3	promoter	2.05	7.68e-05
142627	chrX:74329250-74331082	Plxna3	promoter	2.3	7.68e-05
49289	chr6:48445619-48446810	Zfp467	promoter	2.74	7.69e-05
43313	chr5:114727887-114728849	Mir7028	control	4.47	7.7e-05
36914	chr4:149674879-149675880	Pik3cd	promoter	2.54	7.72e-05
70332	chr8:120368264-120386105	Gse1	active_enhancer	1.52	7.72e-05
71493	chr8:127589704-127591754	Pard3	active_enhancer	-1.69	7.75e-05
114554	chr14:105177272-105177983	Rbm26	promoter	2.81	7.75e-05
134459	chr18:37152695-37155379	Pcdhac2	primed_enhancer	-1.55	7.75e-05
11474	chr2:27038232-27041213	Slc2a6	active_enhancer	1.46	7.77e-05
27371	chr3:132682999-132685064	Tbck	promoter	1.43	7.77e-05
34285	chr4:125083449-125085014	Meaf6	promoter	2.87	7.77e-05
87035	chr11:4987314-4989521	Ap1b1	primed_enhancer	1.39	7.77e-05
90082	chr11:58935638-58938382	Rnf187	promoter	1.05	7.77e-05
27582	chr3:137160009-137161649		control	-2.6	7.78e-05
18037	chr2:132384031-132385145	Prokr2	promoter	2.5	7.81e-05
143605	chrX:152366838-152370025	3010001F23Rik	promoter	1.1	7.83e-05
39750	chr5:36951875-36954724	Wfs1	active_enhancer	1.18	7.84e-05
70230	chr8:119785160-119787316	Meak7	active_enhancer	1.34	7.87e-05
102710	chr12:110606266-110611003	Dync1h1	primed_enhancer	1.16	7.87e-05
96217	chr11:118539469-118542032	Engase	active_enhancer	2.3	7.88e-05
111210	chr14:31251682-31256462	Bap1	primed_enhancer	1.14	7.88e-05
11899	chr2:30244195-30245143	Lrrc8a	control	4.37	7.89e-05
42584	chr5:108546904-108550854	Cplx1	promoter	1.5	7.89e-05
137780	chr19:4557290-4560874	Pcx	control	1.65	7.89e-05
137860	chr19:5109855-5112169	Rab1b	active_enhancer	2.16	7.89e-05
30009	chr4:43380447-43381826	Rusc2	promoter	1.52	7.91e-05
63742	chr7:142382274-142387658	Ctsd	primed_enhancer	2.22	7.91e-05
84060	chr10:81233400-81234918	Zfr2	promoter	1.59	7.91e-05
137920	chr19:5495366-5497180	Cfl1	control	2.69	7.91e-05
126920	chr16:96148721-96149800	Wrb	primed_enhancer	3.48	7.93e-05
5329	chr1:131049964-131053749	Il10	active_enhancer	1.15	7.95e-05
123020	chr16:17276565-17279467	Tmem191c	promoter	1.47	7.96e-05
133709	chr18:23752628-23755425	Mapre2	promoter	1.52	7.96e-05
29966	chr4:41716404-41717928	Rpp25l	active_enhancer	2.92	7.98e-05
78513	chr9:108112330-108113501	Apeh	active_enhancer	4.93	7.99e-05
118881	chr15:78663467-78665290	Elfn2	control	2.91	7.99e-05
11269	chr2:25465276-25467206	Ptgds	repressed_regions	3.07	8e-05
16941	chr2:119207533-119210287	Dnajc17	promoter	1.32	8e-05
49925	chr6:61567323-61568530	A730020E08Rik	primed_enhancer	-3.98	8e-05
29245	chr4:20459799-20461776	Nkain3	control	-1.42	8.01e-05
98450	chr12:35725414-35726854	9130015A21Rik	primed_enhancer	-2.57	8.01e-05
128674	chr17:25727675-25730059	Rpusd1	promoter	3.81	8.02e-05
137652	chr19:3456861-3460984	Gal	control	1.2	8.02e-05
21951	chr3:24484851-24487064	Naaladl2	active_enhancer	-2.62	8.04e-05
141468	chr19:58493904-58495610	Ccdc172	control	-3.26	8.05e-05
81060	chr10:27499888-27501469	4930579H20Rik	control	-2.49	8.08e-05
10882	chr2:18607342-18609924	Commd3	promoter	1.72	8.09e-05
21043	chr2:173273957-173275633	Pmepa1	promoter	1.68	8.09e-05
110641	chr14:25639762-25642907	Gm45915	active_enhancer	1.51	8.09e-05
26311	chr3:107889727-107892243	Gstm5	control	1.57	8.12e-05
129312	chr17:29888668-29889315	Mdga1	promoter	4.08	8.12e-05
39561	chr5:35906632-35909720	Afap1	active_enhancer	1.25	8.14e-05
63517	chr7:140675840-140676407	Olfr539	promoter	3.65	8.14e-05
53493	chr6:124933745-124935668	Mlf2	primed_enhancer	1.83	8.15e-05
41939	chr5:98197907-98199289	A730035I17Rik	repressed_regions	-3.45	8.18e-05
87796	chr11:23665939-23667378	Pus10	promoter	1.52	8.23e-05
6168	chr1:138496505-138498644	Nek7	active_enhancer	-1.51	8.24e-05
113277	chr14:71336957-71339712	Gm4251	control	-1.3	8.24e-05
11883	chr2:30133985-30135686	Tbc1d13	promoter	1.89	8.25e-05
18441	chr2:140747390-140748887	Flrt3	primed_enhancer	-3.08	8.25e-05
92944	chr11:87072932-87075338	Gdpd1	promoter	1.21	8.25e-05
110440	chr14:24170704-24172773	Dlg5	active_enhancer	2	8.25e-05
85337	chr10:107041648-107044136	Acss3	control	-1.3	8.28e-05
95883	chr11:116650117-116653677	Cygb	promoter	2.79	8.28e-05
37902	chr5:5183297-5186318	Cdk14	control	-1.13	8.3e-05
106090	chr13:54596040-54598831	Higd2a	control	1.89	8.3e-05
7839	chr1:169088371-169089839	Mir6354	primed_enhancer	-2.99	8.31e-05
42780	chr5:111375635-111378154	Mn1	active_enhancer	1.56	8.31e-05
115403	chr15:10133429-10134783	Prlr	primed_enhancer	-3.6	8.31e-05
34416	chr4:126229865-126232121	Map7d1	control	1.91	8.32e-05
11423	chr2:26525067-26528366	Gm35978	active_enhancer	1.33	8.33e-05
42890	chr5:112212729-112217181	1700028D13Rik	active_enhancer	1.09	8.37e-05
62003	chr7:123029795-123031808	Rbbp6	promoter	1.76	8.37e-05
73225	chr9:37528888-37531688	Esam	promoter	1.68	8.4e-05
5931	chr1:135533141-135539919	Nav1	active_enhancer	1.15	8.41e-05
96314	chr11:119134179-119135738	Mir6934	repressed_regions	4.45	8.41e-05
106287	chr13:56083693-56085582	H2afy	active_enhancer	2.12	8.42e-05
24467	chr3:84480750-84482109	Fhdc1	control	3.35	8.44e-05
36239	chr4:140240654-140241930	Igsf21	active_enhancer	4.02	8.44e-05
36974	chr4:149939457-149949264	Spsb1	repressed_regions	1.03	8.44e-05
52288	chr6:111732610-111734744	1700054K19Rik	control	-1.45	8.45e-05
29919	chr4:41480984-41482501	Nudt2	control	3.3	8.46e-05
43300	chr5:114606873-114608428	Fam222a	control	2.38	8.47e-05
56239	chr7:30566987-30567745	Igflr1	primed_enhancer	4.78	8.47e-05
88765	chr11:36780163-36781120	Tenm2	primed_enhancer	-4.63	8.47e-05
133419	chr18:16605122-16609004	Cdh2	control	-1.3	8.5e-05
68040	chr8:84223994-84226211	Zswim4	active_enhancer	1.82	8.51e-05
70915	chr8:124341753-124344065	Pgbd5	active_enhancer	1.62	8.51e-05
47609	chr6:12517081-12520853	Thsd7a	control	-1.13	8.53e-05
121382	chr15:100766600-100768352	Slc4a8	active_enhancer	2.4	8.55e-05
27476	chr3:136023819-136028055	4933401H06Rik	control	-1.16	8.57e-05
101109	chr12:86971132-86975955	Zdhhc22	active_enhancer	1	8.57e-05
118973	chr15:79156721-79157467	Sox10	repressed_regions	4.8	8.58e-05
121564	chr15:102214332-102215435	Csad	active_enhancer	2.92	8.62e-05
11392	chr2:26404669-26408909	Inpp5e	promoter	1.2	8.63e-05
13117	chr2:43815878-43817989	Arhgap15	control	-2	8.63e-05
83505	chr10:77497447-77499135	Fam207a	primed_enhancer	2.05	8.63e-05
21460	chr2:181570971-181572412	Uckl1os	primed_enhancer	2.58	8.65e-05
70200	chr8:119505048-119506979	Slc38a8	active_enhancer	2.59	8.65e-05
120684	chr15:94849111-94850940	Tmem117	control	-3.31	8.66e-05
10652	chr2:13521728-13525062	Trdmt1	control	-1.01	8.67e-05
35762	chr4:136830919-136834007	Ephb2	primed_enhancer	1.44	8.67e-05
79126	chr9:114988410-114989967	Osbpl10	active_enhancer	1.35	8.68e-05
96881	chr12:3982230-3986217	Pomc	active_enhancer	1.36	8.69e-05
16884	chr2:118703965-118707280	Ankrd63	active_enhancer	1.49	8.7e-05
20694	chr2:167618261-167619475	Ube2v1	primed_enhancer	2.96	8.76e-05
100469	chr12:81331073-81332699	Slc8a3	promoter	1.8	8.76e-05
118600	chr15:76533947-76535132	Fbxl6	active_enhancer	3.11	8.76e-05
105575	chr13:48871264-48872936	Phf2	active_enhancer	1.56	8.77e-05
125780	chr16:74374265-74376487	Robo2	primed_enhancer	-1.71	8.77e-05
128704	chr17:25866136-25867285	Mcrip2	active_enhancer	2.51	8.77e-05
77280	chr9:92905660-92907197	1700034K08Rik	control	-2.2	8.8e-05
15978	chr2:98119596-98121123	Lrrc4c	control	-2.89	8.83e-05
100057	chr12:76533935-76537343	Plekhg3	control	1.61	8.84e-05
99397	chr12:66619858-66621029	Rpl10l	control	-3.13	8.85e-05
4230	chr1:91178071-91179917	Ramp1	active_enhancer	1.91	8.86e-05
84273	chr10:83180818-83187757	Slc41a2	active_enhancer	1.07	8.86e-05
19627	chr2:156662082-156669784	Dlgap4	active_enhancer	1.69	8.87e-05
58905	chr7:80206587-80208248	Sema4b	active_enhancer	3.55	8.87e-05
5331	chr1:131057884-131058666	Il10	primed_enhancer	4.36	8.89e-05
34193	chr4:124277957-124279453	1700057H15Rik	active_enhancer	1.69	8.89e-05
69089	chr8:103405369-103407967	1600027J07Rik	control	-1.81	8.89e-05
93647	chr11:97452117-97454171	Arhgap23	promoter	1.86	8.89e-05
123239	chr16:20517383-20522110	Dvl3	primed_enhancer	1.04	8.9e-05
1898	chr1:47510910-47512573	Mir6350	control	-1.85	8.92e-05
106057	chr13:54340932-54342911	Cplx2	active_enhancer	1.34	8.94e-05
126366	chr16:90829709-90830751	Eva1c	promoter	2.14	8.94e-05
70846	chr8:123890261-123893081	Acta1	promoter	1.29	8.96e-05
12202	chr2:31961654-31964278	Nup214	repressed_regions	2.76	8.98e-05
17321	chr2:124180793-124182590	4930583P06Rik	active_enhancer	-2.47	8.98e-05
51012	chr6:87893137-87894718	Copg1	control	2.48	8.98e-05
12880	chr2:38173513-38175833	Dennd1a	control	-1.67	9e-05
18248	chr2:136810974-136812580	Slx4ip	control	-2.82	9e-05
8235	chr1:175292428-175295239	Rgs7	active_enhancer	-1.74	9.01e-05
70237	chr8:119815885-119820138	Cotl1	active_enhancer	1.03	9.01e-05
125470	chr16:60272198-60274639	Epha6	control	-1.4	9.01e-05
57271	chr7:49339219-49340965	Nav2	primed_enhancer	-3.55	9.02e-05
115630	chr15:16526603-16531295	Cdh9	control	-1	9.02e-05
119543	chr15:82932065-82952260	Mir3080	active_enhancer	1.41	9.02e-05
32342	chr4:98454817-98457885	Patj	primed_enhancer	-1.08	9.04e-05
47984	chr6:28134046-28134959	Grm8	promoter	3.77	9.04e-05
97131	chr12:8317323-8319117	Hs1bp3	control	2.16	9.04e-05
126263	chr16:90051054-90054096	Tiam1	active_enhancer	1.04	9.04e-05
57197	chr7:47132780-47134070	Ptpn5	promoter	1.69	9.05e-05
60257	chr7:99382266-99385350	Gdpd5	promoter	1.29	9.05e-05
130585	chr17:47756469-47759622	Tfeb	control	3.38	9.06e-05
3969	chr1:89088085-89089582	Sh3bp4	active_enhancer	2.68	9.07e-05
45725	chr5:135543483-135544968	Hip1	promoter	2.34	9.07e-05
11560	chr2:27682068-27683683	Rxra	control	3.63	9.09e-05
58858	chr7:80027623-80029845	Zfp710	primed_enhancer	1.55	9.1e-05
10768	chr2:16739343-16740613	4930515L03Rik	control	-3.27	9.13e-05
85898	chr10:117045201-117047546	Lrrc10	promoter	1.29	9.13e-05
87847	chr11:24723030-24725440	Gm10466	control	-1.6	9.16e-05
38530	chr5:24483050-24487589	Agap3	active_enhancer	1.07	9.17e-05
55803	chr7:27173053-27174420	Mir3101	active_enhancer	3.31	9.17e-05
86805	chr11:3449907-3454859	8430429K09Rik	promoter	1.02	9.17e-05
114230	chr14:93474022-93477369	Pcdh9	control	-1.43	9.23e-05
15538	chr2:91922448-91927266	Chrm4	promoter	1.2	9.24e-05
119591	chr15:83169765-83170882	Cyb5r3	primed_enhancer	3.74	9.25e-05
23975	chr3:69859894-69862197	Sptssb	promoter	1.18	9.26e-05
137969	chr19:5877078-5879443	Slc25a45	active_enhancer	1.67	9.29e-05
141724	chrX:8203542-8208043	Porcn	promoter	1.1	9.3e-05
59178	chr7:82864491-82866019	Mex3b	promoter	1.53	9.31e-05
43422	chr5:115525335-115526885	Pxn	control	2.7	9.32e-05
106190	chr13:55325200-55325860	Prelid1	active_enhancer	2.71	9.32e-05
132737	chr17:89550060-89551594	Gm4719	control	-3.26	9.35e-05
53987	chr6:134684295-134685774	Borcs5	primed_enhancer	-3.09	9.36e-05
54438	chr6:138944522-138947411	Igbp1b	control	-1.15	9.36e-05
105931	chr13:52878775-52881420	Auh	active_enhancer	1.27	9.36e-05
76662	chr9:73719563-73721482	Unc13c	control	-2.03	9.4e-05
120982	chr15:97794675-97796730	Slc48a1	active_enhancer	2.09	9.4e-05
33499	chr4:116153027-116155299	Pomgnt1	active_enhancer	1.52	9.41e-05
68004	chr8:84086308-84087734	Mir709	active_enhancer	3.02	9.41e-05
133404	chr18:16357395-16358671	Cdh2	control	-2.87	9.41e-05
36793	chr4:149097918-149099322	Pex14	promoter	2.21	9.42e-05
90130	chr11:59201316-59203188	2610507I01Rik	promoter	1.64	9.42e-05
11716	chr2:29190266-29194485	Ntng2	active_enhancer	1.23	9.45e-05
97592	chr12:21131864-21137692	Asap2	active_enhancer	1.24	9.46e-05
137957	chr19:5769910-5770969	Scyl1	promoter	2.97	9.48e-05
37248	chr4:152018862-152019854	Zbtb48	primed_enhancer	4.36	9.49e-05
44222	chr5:122372688-122374265	Gpn3	promoter	2.45	9.51e-05
128478	chr17:24600721-24601314	Tsc2	active_enhancer	3.78	9.51e-05
8037	chr1:171249704-171252683	Adamts4	active_enhancer	1.33	9.52e-05
130691	chr17:49028580-49034356	1700008K24Rik	active_enhancer	1	9.52e-05
82076	chr10:56987701-56989209	4930467K11Rik	control	-4.09	9.53e-05
19896	chr2:158306226-158311613	Lbp	active_enhancer	1.03	9.54e-05
67181	chr8:70782933-70787847	Mast3	active_enhancer	2.13	9.54e-05
72031	chr9:20874157-20876214	Angptl6	active_enhancer	2.16	9.54e-05
110053	chr14:20083164-20083950	Saysd1	promoter	2.57	9.54e-05
586	chr1:22784993-22786286	Rims1	control	-4.24	9.55e-05
7521	chr1:164744766-164746138	Dpt	active_enhancer	-2.65	9.55e-05
31173	chr4:62457109-62460090	Wdr31	primed_enhancer	1.07	9.56e-05
99241	chr12:58429001-58431220	Clec14a	primed_enhancer	-1.39	9.56e-05
136979	chr18:75534898-75540259	Gm10532	control	1.23	9.56e-05
11348	chr2:26090263-26091312	Nacc2	primed_enhancer	2.77	9.59e-05
137573	chr18:85255767-85257944	Fbxo15	control	-1.95	9.59e-05
23725	chr3:65635583-65636674	Mir8120	primed_enhancer	-3.62	9.6e-05
87910	chr11:26006725-26008054	Mir6372	active_enhancer	-2.52	9.61e-05
87074	chr11:5150305-5151931		repressed_regions	3.04	9.62e-05
1896	chr1:47299321-47300422	Mir6350	control	-4.24	9.63e-05
67353	chr8:72443320-72444440	1700030K09Rik	promoter	3.11	9.63e-05
9819	chr1:194411179-194414457	4930503O07Rik	control	-1.42	9.67e-05
66198	chr8:45610142-45612219	Sorbs2	control	-2.36	9.67e-05
68148	chr8:84800589-84804322		active_enhancer	1	9.67e-05
83855	chr10:80349410-80351394	Adamtsl5	repressed_regions	2.77	9.67e-05
35723	chr4:136698462-136700050	Lactbl1	active_enhancer	2.16	9.68e-05
20737	chr2:167889757-167892447	Ptpn1	control	1.32	9.69e-05
107500	chr13:88874187-88877488	Edil3	control	-1.05	9.69e-05
108954	chr13:108158822-108159463	Ercc8	promoter	3.34	9.69e-05
47883	chr6:22907626-22912273	Ptprz1	control	-1.4	9.71e-05
53479	chr6:124855705-124857161	P3h3	promoter	1.94	9.72e-05
134310	chr18:35888566-35889097	Cxxc5	promoter	1.52	9.72e-05
84147	chr10:81574315-81575098	Tle2	primed_enhancer	4.03	9.76e-05
84646	chr10:90513655-90515134	Anks1b	control	-2.12	9.77e-05
121963	chr16:5130629-5131721	Ppl	promoter	2.82	9.77e-05
697	chr1:24539366-24540444	Col19a1	control	-3.34	9.78e-05
97374	chr12:14081859-14085209	Lratd1	active_enhancer	-1.09	9.78e-05
137868	chr19:5138544-5142786	Klc2	active_enhancer	1.14	9.8e-05
83249	chr10:75180308-75181475	Specc1l	control	3.72	9.81e-05
36672	chr4:148139092-148141566	Mad2l2	promoter	1.5	9.82e-05
83905	chr10:80641726-80643007	Csnk1g2	active_enhancer	2.3	9.83e-05
116810	chr15:40676508-40677580	Zfpm2	control	-4.61	9.84e-05
4444	chr1:93030601-93034412	Aqp12	active_enhancer	1.13	9.85e-05
88436	chr11:33842384-33843374	Kcnip1	promoter	3.7	9.87e-05
21864	chr3:20655230-20656721	Agtr1b	active_enhancer	-1.66	9.88e-05
140667	chr19:46309265-46311168	Nfkb2	primed_enhancer	1.96	9.89e-05
35984	chr4:138313332-138315329	Mir7019	active_enhancer	2.13	9.9e-05
129702	chr17:33747828-33748511	Rab11b	control	3.65	9.9e-05
131748	chr17:73453829-73455771	Capn13	primed_enhancer	-3.04	9.91e-05
29162	chr4:16497356-16498885	A530072M11Rik	control	-3.11	9.94e-05
62263	chr7:126269803-126272378	Sbk1	active_enhancer	1.06	9.94e-05
130415	chr17:46681159-46682362	Mea1	promoter	2.25	9.96e-05
109108	chr13:111322436-111326890	Actbl2	active_enhancer	-1.11	9.97e-05
36229	chr4:140186678-140188006	Gm13029	active_enhancer	2.61	0.0001
105574	chr13:48866482-48870087	Phf2	primed_enhancer	1.15	0.0001
21464	chr2:181587824-181589057	Mir7006	active_enhancer	2.71	0.000101
37717	chr4:155761223-155762156	Atad3aos	promoter	3.44	0.000101
51373	chr6:91739708-91743765	Slc6a6	primed_enhancer	1.19	0.000101
72033	chr9:20878547-20879350	Angptl6	promoter	1.82	0.000101
90166	chr11:59447112-59451372	Snap47	promoter	1.05	0.000101
110666	chr14:25767423-25768368	Zcchc24	repressed_regions	2.47	0.000101
130350	chr17:46269106-46270838	Tjap1	active_enhancer	2.92	0.000101
137913	chr19:5474939-5475974	Efemp2	promoter	3.85	0.000101
5235	chr1:128285609-128291008	Lct	active_enhancer	1.04	0.000102
6263	chr1:141861506-141862713	4930590L20Rik	control	-4.66	0.000102
8545	chr1:179106553-179109637	Smyd3	primed_enhancer	-1.6	0.000102
16516	chr2:109854867-109856760	Lin7c	control	-2.11	0.000102
36924	chr4:149731262-149732225	Tmem201	primed_enhancer	2.34	0.000102
56222	chr7:30456556-30458950	Kirrel2	promoter	1.27	0.000102
65488	chr8:25554557-25555484	Gm16159	active_enhancer	3.1	0.000102
75277	chr9:58040707-58042662	Gm16130	active_enhancer	2.27	0.000102
100202	chr12:78205741-78206926	Gphn	primed_enhancer	-1.96	0.000102
113403	chr14:74252215-74253612	4933402J15Rik	primed_enhancer	-2.43	0.000102
130492	chr17:47138131-47139677	Trerf1	active_enhancer	1.49	0.000102
11130	chr2:24672344-24673869	Cacna1b	primed_enhancer	-2.51	0.000103
15270	chr2:84826186-84828132	Timm10	promoter	1.57	0.000103
48507	chr6:32882316-32883415	Chchd3	control	-3.58	0.000103
88756	chr11:36699541-36701934	Tenm2	primed_enhancer	-1.23	0.000103
102260	chr12:105972364-105975323	Vrk1	active_enhancer	1.33	0.000103
108254	chr13:97812740-97814692	Eyelinc18	control	-4.11	0.000103
124707	chr16:40228966-40230365	Lsamp	control	-2.69	0.000103
134766	chr18:40497630-40500610		control	-1.91	0.000103
138111	chr19:7163290-7164900	Otub1	promoter	2.09	0.000103
8293	chr1:176534040-176535208	Gm36536	primed_enhancer	-3.26	0.000104
13002	chr2:41458604-41459876	Mir6336	control	-4.65	0.000104
23851	chr3:68494320-68494870	Schip1	promoter	4.8	0.000104
34334	chr4:125491914-125495478	Grik3	promoter	1.19	0.000104
37482	chr4:154013837-154015340	Lrrc47	primed_enhancer	2.14	0.000104
40927	chr5:71020828-71022766	Gabra2	control	-1.61	0.000104
52072	chr6:107221198-107223422	Lrrn1	active_enhancer	-2.13	0.000104
138113	chr19:7171073-7172325	Otub1	active_enhancer	4.03	0.000104
3034	chr1:74392841-74393437	Mir26b	primed_enhancer	4.36	0.000105
56877	chr7:44997666-45000590	Irf3	promoter	1.46	0.000105
101580	chr12:99365807-99373176	Foxn3	control	1.16	0.000105
102723	chr12:110666845-110668013	1700001K19Rik	control	4.06	0.000105
114331	chr14:100093235-100094413	Klf12	primed_enhancer	-4.16	0.000105
121152	chr15:99221435-99224383	Kcnh3	active_enhancer	1.33	0.000105
129920	chr17:35688882-35692870	Ddr1	active_enhancer	1.47	0.000105
129963	chr17:35908205-35910441	Atat1	promoter	1.92	0.000105
139036	chr19:23532355-23535783	Mamdc2	control	-1.36	0.000105
24286	chr3:81100901-81103820	Pdgfc	active_enhancer	-1.02	0.000106
53588	chr6:125479435-125484534	Cd9	repressed_regions	1.02	0.000106
55522	chr7:19451967-19452852	Mark4	active_enhancer	3.61	0.000106
56811	chr7:44589535-44590685	Kcnc3	promoter	1.56	0.000106
69644	chr8:110729590-110732371	Mtss2	active_enhancer	1.45	0.000106
70848	chr8:123895678-123897470	Acta1	active_enhancer	1.94	0.000106
121157	chr15:99240236-99241854	1700120C14Rik	active_enhancer	1.29	0.000106
134678	chr18:39347669-39349056	Nr3c1	control	-4.64	0.000106
12330	chr2:32631516-32632854	Ak1	primed_enhancer	2.23	0.000107
43159	chr5:113638823-113643616	Cmklr1	active_enhancer	1.04	0.000107
47694	chr6:17723071-17724920	St7	control	-2.42	0.000107
50345	chr6:79334083-79336469	Gm20362	control	-1.6	0.000107
59632	chr7:91379341-91380823	Dlg2	control	-3.38	0.000107
64672	chr8:13974814-13976349	Tdrp	promoter	1.61	0.000107
66701	chr8:64204159-64205556	Tll1	promoter	1.95	0.000107
74065	chr9:45793675-45794471	Cep164	primed_enhancer	3.4	0.000107
81031	chr10:26164219-26165327	Samd3	primed_enhancer	-4.62	0.000107
82077	chr10:56997377-56999388	4930467K11Rik	control	-1.68	0.000107
85793	chr10:115790342-115793932	Tspan8	control	-1.03	0.000107
101642	chr12:99964834-99965698	Kcnk13	promoter	3.51	0.000107
118606	chr15:76586508-76589359	Adck5	control	1.77	0.000107
129207	chr17:29250863-29252543	Ppil1	primed_enhancer	1.93	0.000107
136687	chr18:72167547-72168748	Dcc	control	-2.71	0.000107
137804	chr19:4738498-4746595	Rbm4b	active_enhancer	1.04	0.000107
142325	chrX:52161677-52164295	Gpc4	promoter	1.36	0.000107
7509	chr1:164595653-164597347	Gm26685	control	-2.71	0.000108
67941	chr8:83608764-83611726	Dnajb1	primed_enhancer	1.07	0.000108
73152	chr9:37001234-37005878	Pknox2	active_enhancer	1.05	0.000108
19432	chr2:155634375-155636135	Mir499	active_enhancer	3.22	0.000109
20579	chr2:166841878-166843061	Arfgef2	active_enhancer	4.1	0.000109
26679	chr3:117395962-117399225	Plppr4	control	-1.16	0.000109
29071	chr4:13743843-13746271	Runx1t1	promoter	1.72	0.000109
45570	chr5:134100319-134102175	Castor2	promoter	1.52	0.000109
53618	chr6:125921850-125924765	Ano2	control	-1.5	0.000109
60084	chr7:98149272-98150221	Omp	active_enhancer	3.33	0.000109
60154	chr7:98816327-98817647	Wnt11	promoter	2.59	0.000109
85626	chr10:110649159-110651565	9230102K24Rik	primed_enhancer	-1.63	0.000109
88754	chr11:36684051-36688408	Tenm2	active_enhancer	-1.17	0.000109
92336	chr11:79691077-79692137	Rab11fip4os2	control	3.32	0.000109
95818	chr11:116347339-116348694	Foxj1	active_enhancer	4.35	0.000109
96130	chr11:118021331-118022692	Mir6933	primed_enhancer	2.93	0.000109
109208	chr13:113225006-113226812	Esm1	promoter	-1.75	0.000109
8081	chr1:172023679-172026958	Vangl2	primed_enhancer	1.26	0.00011
16857	chr2:118544653-118547072	Bmf	primed_enhancer	1.44	0.00011
51350	chr6:91515981-91516608	Lsm3	promoter	3.31	0.00011
52234	chr6:110695182-110696513	Grm7	control	-2.33	0.00011
60580	chr7:101439111-101444582	Pde2a	active_enhancer	1.15	0.00011
91178	chr11:70009749-70010668	Mir324	control	4.75	0.00011
111912	chr14:50927146-50930520	Pip4p1	control	1.28	0.00011
135217	chr18:51251366-51252174	Prr16	active_enhancer	-4.58	0.00011
135490	chr18:55683250-55686883	Zfp608	control	-1.41	0.00011
13861	chr2:59472093-59474696	Dapl1	active_enhancer	-1.39	0.000111
19144	chr2:152330472-152333526	Rbck1	promoter	1.34	0.000111
47015	chr5:148341914-148343161	Slc7a1	promoter	1.94	0.000111
72262	chr9:21931234-21935057	Plppr2	active_enhancer	1.04	0.000111
84005	chr10:81040878-81043824	Slc39a3	control	2	0.000111
118370	chr15:74487759-74488745	Gm32168	promoter	1.67	0.000111
119427	chr15:81920258-81922690	Polr3h	primed_enhancer	1.9	0.000111
129004	chr17:27906835-27909083	Taf11	promoter	1.33	0.000111
136941	chr18:75389487-75392545	Smad7	control	1.71	0.000111
7175	chr1:159221237-159224463	Cop1	control	-1.08	0.000112
18339	chr2:138485412-138488655	Btbd3	control	-1.6	0.000112
19782	chr2:157479631-157480924	Src	active_enhancer	2.95	0.000112
22513	chr3:34636776-34640660	Mir1897	repressed_regions	1.59	0.000112
29305	chr4:22489908-22491162	Gm30731	promoter	3.88	0.000112
39449	chr5:35084579-35086531	Lrpap1	active_enhancer	2.42	0.000112
99424	chr12:69167960-69168846	Lrr1	promoter	2.66	0.000112
13757	chr2:58571786-58573187	Upp2	control	-1.9	0.000113
18596	chr2:143448575-143449934	Pcsk2	control	-4.59	0.000113
137978	chr19:5922058-5923188	Cdc42ep2	control	3.42	0.000113
139405	chr19:27957819-27959901	Rfx3	control	-2.55	0.000113
21286	chr2:180187128-180188004	Mir7005	active_enhancer	4.74	0.000114
46263	chr5:140670606-140672647	Ttyh3	active_enhancer	1.84	0.000114
68191	chr8:85037254-85038047	Tnpo2	promoter	3.04	0.000114
87355	chr11:8462877-8465142	Tns3	control	2.33	0.000114
93846	chr11:98695109-98697209	Csf3	active_enhancer	2.03	0.000114
104056	chr13:21778739-21781270	Hist1h1b	promoter	1.37	0.000114
118743	chr15:77765928-77767037	Apol8	active_enhancer	4.76	0.000114
20295	chr2:164894669-164895591	Pcif1	active_enhancer	4.74	0.000115
119267	chr15:80947943-80949795	Adsl	promoter	2.08	0.000115
138094	chr19:7110797-7112020	Flrt1	active_enhancer	4.79	0.000115
43448	chr5:115645209-115648246	Mir7030	active_enhancer	1.54	0.000116
44077	chr5:121361133-121362978	Trafd1	active_enhancer	2.39	0.000116
46258	chr5:140631995-140633249	Ttyh3	control	3.55	0.000116
52552	chr6:113956383-113961325	Atp2b2	active_enhancer	1.12	0.000116
66142	chr8:43111350-43112152	Triml1	control	-4.6	0.000116
83006	chr10:70420903-70422214	Fam13c	active_enhancer	-3.18	0.000116
87324	chr11:7158285-7162074	Cccd201	primed_enhancer	1.09	0.000116
91030	chr11:69104789-69106369	Per1	active_enhancer	1.98	0.000116
92131	chr11:78150752-78153912	Traf4	active_enhancer	1.01	0.000116
9135	chr1:186296804-186300063	Lyplal1	control	-1.03	0.000117
9629	chr1:192415090-192417311	Kcnh1	primed_enhancer	1.43	0.000117
15933	chr2:96612691-96614146	Lrrc4c	control	-4.73	0.000117
18428	chr2:140518505-140519942	Macrod2	control	-2.47	0.000117
30664	chr4:52458149-52459229	Smc2	control	-4.71	0.000117
35658	chr4:136179662-136181299	E2f2	promoter	2.27	0.000117
38888	chr5:29665431-29666999	Dnajb6	primed_enhancer	-3.01	0.000117
40441	chr5:60607983-60610126	4933402J10Rik	control	-1.92	0.000117
40492	chr5:63627685-63629246	Nwd2	control	-2.62	0.000117
58366	chr7:73422778-73425711	A730056A06Rik	active_enhancer	1.39	0.000117
128223	chr17:15375232-15376123	Dll1	promoter	2.92	0.000117
896	chr1:33529154-33533136	Prim2	active_enhancer	-1.05	0.000118
57011	chr7:45698395-45699982	Car11	promoter	1.48	0.000118
67190	chr8:70833955-70835575	Arrdc2	control	3.21	0.000118
83876	chr10:80431796-80432998	Tcf3	primed_enhancer	2.11	0.000118
109568	chr14:9748162-9749272	Mnd1-ps	control	-2.91	0.000118
112577	chr14:62716910-62719671	4931440J10Rik	primed_enhancer	-1.09	0.000118
133992	chr18:32238657-32241232	Ercc3	promoter	1.19	0.000118
4640	chr1:101199743-101200764	Gm20268	control	-3.81	0.000119
18481	chr2:141647522-141649041	Flrt3	control	-4.01	0.000119
44587	chr5:124629386-124630515	Atp6v0a2	promoter	1.96	0.000119
55720	chr7:25249743-25250558	Erf	promoter	4.8	0.000119
60751	chr7:107567700-107568685	Olfml1	repressed_regions	4.07	0.000119
80400	chr10:12248168-12249820	Utrn	repressed_regions	-2.4	0.000119
102744	chr12:110802602-110803503	Mok	active_enhancer	2.62	0.000119
112975	chr14:66831536-66835335	Dpysl2	active_enhancer	1.01	0.000119
115178	chr14:124222807-124224984	Fgf14	control	-1.68	0.000119
128923	chr17:27480052-27480774	Grm4	active_enhancer	4.75	0.000119
130980	chr17:56271828-56274803	Ticam1	active_enhancer	1.53	0.000119
12222	chr2:32096357-32098427	Plpp7	active_enhancer	1.55	0.00012
59590	chr7:91131581-91135081	Dlg2	primed_enhancer	-1.59	0.00012
82387	chr10:60786568-60788637	Slc29a3	repressed_regions	3.08	0.00012
4560	chr1:96870981-96873018	Slco4c1	promoter	1.65	0.000121
6324	chr1:147297934-147299123	Brinp3	control	-2.87	0.000121
11559	chr2:27677959-27680720	Rxra	primed_enhancer	1.72	0.000121
26478	chr3:109272455-109274877	Vav3	primed_enhancer	-1.17	0.000121
50334	chr6:77846506-77849912	Ctnna2	primed_enhancer	-1.12	0.000121
54960	chr7:3645876-3649726	Cnot3	primed_enhancer	1.02	0.000121
104795	chr13:38573445-38576053	Txndc5	repressed_regions	-1.62	0.000121
128914	chr17:27317404-27318610	Mir7214	repressed_regions	4.33	0.000121
7374	chr1:161875471-161876454	Suco	promoter	1.93	0.000122
70837	chr8:123850011-123852572	Ccsap	active_enhancer	1.22	0.000122
78550	chr9:108338373-108340805	Gpx1	promoter	1.41	0.000122
97108	chr12:6126268-6128604	2810032G03Rik	control	-1.47	0.000122
114611	chr14:107328915-107329983	1700128A07Rik	control	-3.46	0.000122
131071	chr17:56712138-56715252	Vmac	active_enhancer	1.5	0.000122
133939	chr18:30528938-30531050	Pik3c3	active_enhancer	-1.17	0.000122
15790	chr2:93417905-93419056	Mir7001	repressed_regions	2.98	0.000123
17717	chr2:129801010-129801489	Stk35os1	promoter	4.82	0.000123
51208	chr6:90461730-90462431	Klf15	promoter	3.57	0.000123
51246	chr6:90733722-90736184	Iqsec1	active_enhancer	1.05	0.000123
94304	chr11:102391987-102393360	Rundc3a	promoter	1.27	0.000123
1180	chr1:36633029-36637668	Fam178b	control	1.6	0.000124
11826	chr2:29856899-29859730	Cercam	repressed_regions	1.45	0.000124
36800	chr4:149166856-149167584	Pgd	promoter	2.62	0.000124
40420	chr5:57595728-57596934	4932441J04Rik	control	-3.57	0.000124
52178	chr6:108656967-108659374	Bhlhe40	active_enhancer	1.05	0.000124
70359	chr8:120481680-120482546	Gse1	control	4.79	0.000124
70947	chr8:124572548-124574780	Capn9	active_enhancer	1.3	0.000124
80664	chr10:18687603-18688845	Gm32926	control	-1.99	0.000124
93825	chr11:98375845-98377811	Tcap	active_enhancer	1.72	0.000124
13349	chr2:48949582-48952274	Orc4	promoter	1.01	0.000125
15180	chr2:81548236-81551032	Zfp804a	control	-1.2	0.000125
69202	chr8:105269036-105269666	Hsf4	promoter	2.25	0.000125
70345	chr8:120432267-120434284	Gse1	active_enhancer	1.68	0.000125
72131	chr9:21284993-21287845	Kri1	primed_enhancer	1.09	0.000125
126425	chr16:91303187-91305517	Olig1	repressed_regions	2.45	0.000125
128452	chr17:24484772-24488369	Caskin1	active_enhancer	1.08	0.000125
44	chr1:4060596-4062759	Rp1	repressed_regions	-1.76	0.000126
7606	chr1:165320049-165323467	Gpr161	active_enhancer	1.84	0.000126
17901	chr2:131513478-131514730	Smox	active_enhancer	2.34	0.000126
39857	chr5:38159785-38160944	Nsg1	promoter	2.1	0.000126
83280	chr10:75557583-75559777	Lrrc75b	active_enhancer	2.04	0.000126
85635	chr10:110920328-110920845	Csrp2	promoter	4.8	0.000126
117563	chr15:60095793-60099044	4933412E24Rik	active_enhancer	-1.15	0.000126
138121	chr19:7197396-7198708	Otub1	control	5.02	0.000126
1917	chr1:50742681-50743607	Tmeff2	control	-4.63	0.000127
13087	chr2:42796550-42797676	Lrp1b	control	-4.56	0.000127
51158	chr6:89244669-89245324	Gm839	active_enhancer	4.01	0.000127
60251	chr7:99353513-99357505	Serpinh1	active_enhancer	1.12	0.000127
70217	chr8:119603766-119605782	Taf1c	promoter	1.48	0.000127
70310	chr8:120253695-120254783	A330074K22Rik	repressed_regions	3.61	0.000127
100673	chr12:83301565-83305441	Dpf3	active_enhancer	1.13	0.000127
106785	chr13:63292491-63299542	Gm16907	control	1.17	0.000127
111621	chr14:39379198-39381831	LOC432842	control	-1.43	0.000127
95849	chr11:116490389-116492031	Prpsap1	promoter	1.7	0.000128
126624	chr16:93732894-93733619	Dop1b	primed_enhancer	3.48	0.000128
4760	chr1:106758011-106759358	Kdsr	promoter	1.96	0.000129
50347	chr6:79492204-79494818	Gm20594	control	-1.41	0.000129
51109	chr6:88808428-88816607	Abtb1	active_enhancer	1.67	0.000129
102329	chr12:106310128-106312104	1700121N20Rik	active_enhancer	1.93	0.000129
102546	chr12:108395360-108398033	Eml1	active_enhancer	1.74	0.000129
104280	chr13:28958515-28960590	Sox4	promoter	1.29	0.000129
126181	chr16:87455310-87456422	Usp16	promoter	1.86	0.000129
6035	chr1:136176069-136177518	Mroh3	control	3.74	0.00013
40936	chr5:71065113-71066745	Gabra2	control	-2.98	0.00013
91765	chr11:75508922-75510191	Rilp	control	2.64	0.00013
94311	chr11:102441968-102442674	Fam171a2	control	3.82	0.00013
142	chr1:9279031-9280373	Sntg1	control	-3.67	0.000131
5304	chr1:129906999-129908686	Gm15674	control	-2.57	0.000131
11264	chr2:25457008-25457673	Clic3	primed_enhancer	3.84	0.000131
20567	chr2:166785395-166787302	Trp53rkb	promoter	1.31	0.000131
55656	chr7:24967714-24973274	Mir7046	active_enhancer	1.67	0.000131
61268	chr7:113268627-113271590	Arntl	active_enhancer	1.4	0.000131
62236	chr7:126082528-126084653	Gsg1l	active_enhancer	1.46	0.000131
80844	chr10:21609259-21612035	1700020N01Rik	control	-1.71	0.000131
85009	chr10:96943340-96944554	4930556N09Rik	control	-3.42	0.000131
143269	chrX:134295027-134298660	Tmem35a	promoter	1	0.000131
30850	chr4:56212292-56214293	Actl7b	repressed_regions	-2.64	0.000132
89365	chr11:51491913-51495018	Phykpl	active_enhancer	1.25	0.000132
118989	chr15:79204675-79206039	Pick1	control	4.76	0.000132
21423	chr2:181185996-181187223	Ppdpf	promoter	1.85	0.000133
43082	chr5:113187926-113189561	2900026A02Rik	active_enhancer	3.32	0.000133
44553	chr5:124464550-124467497	Rilpl2	control	1.44	0.000133
65601	chr8:26975916-26976709	Zfp703	promoter	2.91	0.000133
67973	chr8:83875651-83876988	Adgrl1	active_enhancer	2.52	0.000133
83806	chr10:80160205-80161105	Cirbp	active_enhancer	1.73	0.000133
83951	chr10:80798236-80798561	Plekhj1	promoter	4.29	0.000133
107210	chr13:76214569-76216097	Fam81b	control	-3.39	0.000133
116304	chr15:33479833-33481434	1700084J12Rik	primed_enhancer	-1.81	0.000133
10459	chr2:7710349-7711725	Celf2	active_enhancer	-2.15	0.000134
10555	chr2:11502234-11504563	Pfkfb3	promoter	1.15	0.000134
23277	chr3:55377131-55379194	Dclk1	active_enhancer	-2.2	0.000134
26701	chr3:117605446-117609463	Plppr5	primed_enhancer	-1.14	0.000134
37435	chr4:153441915-153443975	Ajap1	active_enhancer	1.13	0.000134
59422	chr7:88214219-88215273	Ctsc	control	-3.51	0.000134
91809	chr11:75784683-75786030	Gm12339	active_enhancer	2.35	0.000134
113638	chr14:76873517-76876904	4930431P22Rik	active_enhancer	-1.21	0.000134
135494	chr18:55758945-55760719	Gramd3	control	-1.89	0.000134
17876	chr2:131212781-131214127	Ap5s1	active_enhancer	3.11	0.000135
55384	chr7:17005155-17006924	Ccdc8	active_enhancer	2.39	0.000135
55690	chr7:25111803-25113482	Mir6537	active_enhancer	1.4	0.000135
110665	chr14:25763794-25767277	Zcchc24	repressed_regions	1.42	0.000135
117881	chr15:66968914-66969645	Ndrg1	promoter	4.8	0.000135
129023	chr17:28008241-28010563	Tcp11	active_enhancer	1.55	0.000135
16762	chr2:117008953-117012309	Spred1	control	-1.36	0.000136
45948	chr5:137599664-137601618	Mospd3	promoter	1.59	0.000136
57074	chr7:46137550-46141638	Kcnj11	active_enhancer	1.05	0.000136
58857	chr7:80025463-80026333	Zfp710	promoter	1.85	0.000136
85531	chr10:109378059-109379929	Syt1	active_enhancer	-1.63	0.000136
94720	chr11:105933765-105935676	Cyb561	active_enhancer	1.88	0.000136
102746	chr12:110809462-110810578	Mok	control	4.38	0.000136
131131	chr17:57249656-57251793	Trip10	promoter	1.87	0.000136
15605	chr2:92378479-92386772	1700029I15Rik	active_enhancer	2.46	0.000137
29949	chr4:41630200-41631905	Enho	repressed_regions	2.54	0.000137
31663	chr4:81498053-81500313	Mir466h	control	-1.44	0.000137
37590	chr4:155053419-155055328	Pex10	active_enhancer	1.22	0.000137
90243	chr11:60027146-60029281	Pemt	active_enhancer	1.57	0.000137
116931	chr15:41682135-41683499	Oxr1	active_enhancer	-4.54	0.000137
47	chr1:4087740-4091167	Rp1	control	-1.27	0.000138
4151	chr1:90494981-90496306	Cops8	control	-3.78	0.000138
6274	chr1:142052480-142053829	4930590L20Rik	control	-4.7	0.000138
18888	chr2:147655933-147657085	A530006G24Rik	control	-4.22	0.000138
26166	chr3:105793953-105794893	Rap1a	control	-3.86	0.000138
34232	chr4:124741229-124744166	Inpp5b	promoter	1.22	0.000138
35018	chr4:130906731-130910640	Laptm5	active_enhancer	1.07	0.000138
38910	chr5:30110838-30111722	3110082J24Rik	promoter	3.5	0.000138
58286	chr7:69217391-69220389	4930402F11Rik	control	-1.18	0.000138
75511	chr9:60328639-60330779	Thsd4	active_enhancer	-3.02	0.000138
92238	chr11:79015778-79017844	Gm11201	active_enhancer	2.19	0.000138
96120	chr11:117963816-117967789	Socs3	active_enhancer	1.43	0.000138
97460	chr12:16277203-16279405	Lpin1	repressed_regions	-1.78	0.000138
113205	chr14:70520495-70521987	Bmp1	active_enhancer	1.48	0.000138
114046	chr14:80272354-80274150	Olfm4	control	-2.57	0.000138
122021	chr16:5885732-5889037	Rbfox1	promoter	1.31	0.000138
8076	chr1:171824003-171826953	Cd84	repressed_regions	-1.64	0.000139
12293	chr2:32416621-32420110	Slc25a25	active_enhancer	1.15	0.000139
13428	chr2:49839957-49841167	Lypd6b	control	-4.57	0.000139
18293	chr2:137827340-137828882	Btbd3	control	-2.8	0.000139
28694	chr3:158415049-158415850	Lrrc7	control	-4.08	0.000139
37632	chr4:155269100-155273745	Faap20	active_enhancer	1.12	0.000139
75314	chr9:58253380-58259327	Stoml1	primed_enhancer	1.23	0.000139
80453	chr10:13733498-13734904	Aig1	primed_enhancer	-4.59	0.000139
84043	chr10:81180083-81180839	Snord37	primed_enhancer	3.67	0.000139
103856	chr13:16076611-16077591	B230303A05Rik	control	-2.97	0.000139
116690	chr15:38300171-38300604	Klf10	promoter	4.3	0.000139
5463	chr1:132129898-132130959	Cdk18	active_enhancer	3.3	0.00014
34930	chr4:130032949-130034921	Col16a1	primed_enhancer	2.13	0.00014
42945	chr5:112475431-112477398	Gm6588	active_enhancer	1.39	0.00014
52260	chr6:111320406-111321568	Grm7	control	-2.82	0.00014
70434	chr8:121567716-121569608	Fbxo31	active_enhancer	2.31	0.00014
94476	chr11:103647582-103649443	Rprml	active_enhancer	1.3	0.00014
113822	chr14:78015742-78017635	Fam216b	control	-3.68	0.00014
119401	chr15:81823905-81828010	Tef	active_enhancer	1.27	0.00014
124783	chr16:41645911-41650591	Lsamp	control	-1.56	0.00014
17283	chr2:122944270-122945466	Sqor	control	-3.7	0.000141
18365	chr2:139113936-139115008	Mir1952	control	-4.54	0.000141
29244	chr4:20447128-20448369	Nkain3	primed_enhancer	-2.49	0.000141
50321	chr6:77600676-77601771	6330415B21Rik	active_enhancer	-3.66	0.000141
59655	chr7:91489021-91491033	Dlg2	control	-3.25	0.000141
85469	chr10:108819908-108823246	Gm5136	active_enhancer	-1.13	0.000141
96302	chr11:119050793-119053252	Cbx8	repressed_regions	1.47	0.000141
96628	chr11:120785030-120786349	Gps1	primed_enhancer	1.95	0.000141
24775	chr3:87993294-87997060	Bcan	active_enhancer	1.28	0.000142
50229	chr6:76467118-76469663	Lrrtm1	control	-1.61	0.000142
56259	chr7:30916285-30917556	Mag	repressed_regions	3.24	0.000142
63722	chr7:142061124-142062222	Mob2	promoter	1.81	0.000142
69647	chr8:110741752-110742748	Mtss2	active_enhancer	3.47	0.000142
77276	chr9:92865984-92867747	1700034K08Rik	control	-2.84	0.000142
80549	chr10:16030141-16031492	C330004P14Rik	control	-1.86	0.000142
94063	chr11:100757226-100759454	Kcnh4	promoter	1.33	0.000142
110662	chr14:25757865-25758488	Zcchc24	repressed_regions	3.23	0.000142
121046	chr15:98594051-98595222	Adcy6	primed_enhancer	4.07	0.000142
42706	chr5:110773906-110774571	Gm15559	primed_enhancer	4.69	0.000143
50119	chr6:72139673-72141326	4933431G14Rik	active_enhancer	1.59	0.000143
77277	chr9:92877781-92878886	1700034K08Rik	primed_enhancer	-3.46	0.000143
84090	chr10:81357865-81361111	Mfsd12	active_enhancer	2.16	0.000143
142047	chrX:35889382-35890226	Dock11	promoter	2.58	0.000143
17	chr1:3378531-3381336	Xkr4	primed_enhancer	-1.63	0.000144
675	chr1:24119176-24123415	Fam135a	control	-1.05	0.000144
4582	chr1:97931444-97933195	B230216N24Rik	active_enhancer	-2.56	0.000144
6034	chr1:136173775-136174655	Mroh3	active_enhancer	4.74	0.000144
51503	chr6:93400176-93401242	Adamts9	control	-3.09	0.000144
58726	chr7:78730953-78731943	E430016F16Rik	active_enhancer	-3.22	0.000144
83820	chr10:80231530-80236889	Pwwp3a	active_enhancer	1.23	0.000144
102120	chr12:104748781-104751427	Dicer1	primed_enhancer	1	0.000144
102803	chr12:111142693-111147014	Traf3	active_enhancer	1.07	0.000144
128477	chr17:24595142-24600297	Tsc2	active_enhancer	2.7	0.000144
20293	chr2:164889025-164890588	Pcif1	active_enhancer	3.2	0.000145
47786	chr6:18770355-18771176	Lsm8	control	-3.8	0.000145
72180	chr9:21496000-21498163	Mir199a-1	active_enhancer	1.52	0.000145
86883	chr11:3913156-3913603	Slc35e4	promoter	4.78	0.000145
128530	chr17:24896707-24909290	Nme3	active_enhancer	1.69	0.000145
20617	chr2:167054582-167057729	Zfas1	primed_enhancer	1.47	0.000146
49934	chr6:62365950-62367145		primed_enhancer	-3.34	0.000146
60485	chr7:100850820-100856690	Relt	active_enhancer	1.27	0.000146
83884	chr10:80578050-80580474	Gm26710	active_enhancer	1.12	0.000146
114703	chr14:117407915-117411190	Gpc6	primed_enhancer	-1.32	0.000146
138135	chr19:7267492-7268101	Rcor2	active_enhancer	3	0.000146
8681	chr1:180419914-180421540	Stum	active_enhancer	2.64	0.000147
24455	chr3:84269723-84272422	Trim2	control	1.58	0.000147
33730	chr4:118289226-118290495	Ptprf	promoter	3.04	0.000147
43188	chr5:113764190-113767046	Sart3	primed_enhancer	1.02	0.000147
96214	chr11:118517892-118519293	Engase	active_enhancer	2.33	0.000147
97327	chr12:13029506-13031893	Mycn	primed_enhancer	-2.42	0.000147
105798	chr13:51743688-51745107	Sema4d	control	3.09	0.000147
132755	chr17:90093191-90096730	Nrxn1	active_enhancer	-1.15	0.000147
135595	chr18:57450333-57455226	Ctxn3	control	-1.23	0.000147
137274	chr18:80291782-80295583	Pqlc1	control	1.28	0.000147
30307	chr4:46619321-46620146	Coro2a	active_enhancer	4.76	0.000148
42258	chr5:103692814-103693790	1700016H13Rik	promoter	3.34	0.000148
84067	chr10:81251454-81255591	Matk	active_enhancer	1.94	0.000148
114586	chr14:105634741-105636303	Mir6390	control	-3.45	0.000148
141480	chr19:58574596-58576573	1810007D17Rik	control	-1.71	0.000148
11388	chr2:26389467-26391900	Pmpca	primed_enhancer	1.54	0.000149
19647	chr2:156744226-156748286	Dlgap4	active_enhancer	1.81	0.000149
56645	chr7:38181603-38183739	1600014C10Rik	promoter	1.45	0.000149
97604	chr12:21228374-21230183	Itgb1bp1	active_enhancer	1.98	0.000149
13261	chr2:45751990-45753448	1700019E08Rik	control	-3.63	0.00015
25309	chr3:95159487-95161301	Sema6c	promoter	2.06	0.00015
27773	chr3:139508410-139510840	Gm32693	control	-1.62	0.00015
41420	chr5:85569286-85572819	Cenpc1	control	-1.14	0.00015
49963	chr6:65779509-65782507	Prdm5	control	-1.36	0.00015
50028	chr6:70921563-70921959	Tex37	primed_enhancer	4	0.00015
101622	chr12:99734813-99736260	1700064M15Rik	repressed_regions	-2.66	0.00015
138065	chr19:6991649-6993509	Dnajc4	promoter	1.95	0.00015
1904	chr1:48733456-48735804	C230029F24Rik	control	-1.19	0.000151
3671	chr1:84694644-84695457	Mir5126	promoter	3.92	0.000151
24711	chr3:87171554-87172959	Kirrel	promoter	1.69	0.000151
39577	chr5:35969603-35972511	Afap1	active_enhancer	1.5	0.000151
117578	chr15:60698602-60699529	9930014A18Rik	repressed_regions	-4.16	0.000151
34860	chr4:129630231-129632479	Ccdc28b	active_enhancer	1.78	0.000152
109682	chr14:12340991-12344612	Fezf2	promoter	3.03	0.000152
128931	chr17:27559916-27562014	Hmga1b	control	1.71	0.000152
25365	chr3:95738470-95740690	Ecm1	active_enhancer	2.67	0.000153
63471	chr7:140036823-140037744	Tubgcp2	promoter	3.39	0.000153
73813	chr9:44108543-44110852	C1qtnf5	active_enhancer	1.36	0.000153
112100	chr14:54935390-54937085	Cmtm5	repressed_regions	2.93	0.000153
21272	chr2:180111692-180118933	Osbpl2	active_enhancer	1.08	0.000154
29727	chr4:36048210-36049295	Lingo2	control	-3.52	0.000154
59481	chr7:89538896-89540286	Prss23	active_enhancer	-2.42	0.000154
113333	chr14:72999889-73000841	Gm9199	control	-4.55	0.000154
114632	chr14:109220435-109221982	Slitrk1	control	-3.1	0.000154
20269	chr2:164786350-164789293	Snx21	promoter	1.12	0.000155
21486	chr2:181680747-181684163	Tcea2	active_enhancer	1.14	0.000155
22728	chr3:40137726-40140235	1700017G19Rik	control	-1.3	0.000155
41582	chr5:89875801-89877542	Adamts3	control	-2.22	0.000155
88815	chr11:37225394-37226744	Tenm2	control	-3.82	0.000155
96161	chr11:118246555-118247781	Cyth1	promoter	1.87	0.000155
138089	chr19:7092095-7093660	Flrt1	active_enhancer	2.94	0.000155
23802	chr3:68053134-68054338	Schip1	control	-3.93	0.000156
42917	chr5:112337598-112338925	Srrd	control	2.97	0.000156
49291	chr6:48480802-48483023	Zfp862-ps	primed_enhancer	1.78	0.000156
55511	chr7:19382477-19385598	Ercc2	primed_enhancer	1.6	0.000156
58984	chr7:80714888-80715952	Crtc3	active_enhancer	3.82	0.000156
96679	chr11:121240515-121243083	Narf	primed_enhancer	1.32	0.000156
96756	chr11:121702875-121705247	Metrnl	promoter	1.56	0.000156
123996	chr16:31789423-31790594	Dlg1	primed_enhancer	-3.55	0.000156
138921	chr19:22388737-22389724	Trpm3	control	-3.87	0.000156
11535	chr2:27442626-27445012	Brd3os	promoter	1.55	0.000157
40444	chr5:61862592-61864571	G6pd2	control	-1.6	0.000157
97970	chr12:29191052-29192344	Gm31333	active_enhancer	-4.53	0.000157
103016	chr12:112614034-112614944	Adssl1	control	4.33	0.000157
107547	chr13:90642718-90644138	Atp6ap1l	control	-2.54	0.000157
137791	chr19:4623856-4625317	Mir6986	promoter	1.55	0.000157
137859	chr19:5107133-5109340	Rab1b	active_enhancer	1.12	0.000157
41407	chr5:84396477-84398650	Epha5	control	-1.57	0.000158
43451	chr5:115651950-115655736	Bicdl1	active_enhancer	1.05	0.000158
56210	chr7:30356912-30359349	Lrfn3	active_enhancer	1.52	0.000158
70188	chr8:119445737-119446611	Necab2	active_enhancer	4.69	0.000158
84083	chr10:81327866-81330909	Tbxa2r	active_enhancer	3.87	0.000158
95881	chr11:116642807-116646160	Cygb	control	1.29	0.000158
116264	chr15:32506967-32508724	Sema5a	control	-2.65	0.000158
120615	chr15:94021412-94022652	9430014N10Rik	control	-3.26	0.000158
18305	chr2:138090065-138092775	Btbd3	control	-1.39	0.000159
35779	chr4:136910485-136913017	C1qa	primed_enhancer	1.43	0.000159
36713	chr4:148312302-148316430	Disp3	active_enhancer	1.28	0.000159
137776	chr19:4508743-4510039	Pcx	control	4.26	0.000159
3172	chr1:75506542-75507136	Inha	promoter	4.67	0.00016
18492	chr2:141735748-141739401	Flrt3	active_enhancer	-1	0.00016
78749	chr9:110475526-110477552	Klhl18	promoter	1.54	0.00016
97328	chr12:13034643-13039440	Mycn	control	-1.05	0.00016
106098	chr13:54622114-54622727	Faf2	promoter	2.35	0.00016
123107	chr16:17815945-17817248	B830017H08Rik	primed_enhancer	1.87	0.00016
19639	chr2:156702334-156704323	4930405A21Rik	active_enhancer	1.84	0.000161
22725	chr3:40114657-40116281	1700017G19Rik	control	-3.69	0.000161
28706	chr3:158487212-158488614	Lrrc7	primed_enhancer	-4.21	0.000161
38118	chr5:16417966-16419195	Hgf	control	-2.87	0.000161
62430	chr7:127421139-127421804	Zfp688	promoter	2.94	0.000161
91175	chr11:69997466-70000395	Phf23	control	1.11	0.000161
98773	chr12:44445384-44446930	Nrcam	control	-3.1	0.000161
107468	chr13:85278772-85280195	Rasa1	primed_enhancer	-2.56	0.000161
109828	chr14:14788517-14791455	Nek10	control	-1.72	0.000161
125786	chr16:74663710-74665105	Robo2	control	-2.67	0.000161
29184	chr4:17886241-17888167	Mmp16	control	-2.54	0.000162
31193	chr4:62650927-62654492	Rgs3	primed_enhancer	1.84	0.000162
35240	chr4:133012660-133013261	Ahdc1	promoter	4.73	0.000162
127904	chr17:11172023-11175544	Prkn	active_enhancer	-1.02	0.000162
39766	chr5:37064019-37065613	Jakmip1	active_enhancer	1.91	0.000163
47869	chr6:22567499-22568695	Fam3c	primed_enhancer	-4.24	0.000163
100666	chr12:83285755-83288003	Dpf3	active_enhancer	1.14	0.000163
116799	chr15:40475134-40477316	Gm16294	control	-1.93	0.000163
129879	chr17:35151311-35155364	Prrc2a	control	1.6	0.000163
54427	chr6:138775925-138777910	Igbp1b	control	-1.53	0.000164
57035	chr7:45798577-45801733	Cyth2	active_enhancer	1.4	0.000164
69077	chr8:103287360-103289267	1600027J07Rik	control	-1.31	0.000164
112960	chr14:66635770-66637483	Adra1a	promoter	2.45	0.000164
116743	chr15:39450763-39453113	Rims2	control	-1.52	0.000164
3016	chr1:74285096-74286010	Pnkd	promoter	1.89	0.000165
45591	chr5:134251801-134254046	Ncf1	active_enhancer	1.66	0.000165
70066	chr8:118283341-118283910	Cdh13	promoter	3.55	0.000165
114672	chr14:113886730-113888430	4930524C18Rik	control	-2.33	0.000165
143625	chrX:153359518-153360556	Klf8	promoter	3.23	0.000165
18584	chr2:143221687-143225405	Otor	active_enhancer	-1.19	0.000166
36459	chr4:141863051-141864321	Efhd2	active_enhancer	2.04	0.000166
69715	chr8:111074668-111077149	Clec18a	active_enhancer	1.19	0.000166
105663	chr13:49305897-49307736	Fgd3	control	2.24	0.000166
109056	chr13:110584434-110585538	Plk2	active_enhancer	-3.09	0.000166
125319	chr16:55467760-55469631	Mir5118	active_enhancer	-2.43	0.000166
9779	chr1:193713670-193715565	Mir205	active_enhancer	-2.01	0.000167
32164	chr4:95184465-95187416	Jun	repressed_regions	-1.94	0.000167
50443	chr6:81485450-81488731	Mir7232	control	-1.13	0.000167
55551	chr7:19592510-19594258	Clasrp	primed_enhancer	2.8	0.000167
60166	chr7:98874452-98877691	Wnt11	active_enhancer	1.19	0.000167
75201	chr9:57588201-57589435	Ulk3	active_enhancer	1.82	0.000167
83488	chr10:77415040-77417761	Adarb1	promoter	1.26	0.000167
83619	chr10:78333572-78336994	Mir7659	primed_enhancer	1.21	0.000167
84080	chr10:81315696-81316845	Cactin	active_enhancer	4.75	0.000167
85426	chr10:108658991-108662715	Gm5136	active_enhancer	-1.29	0.000167
91112	chr11:69655620-69656565	Sox15	promoter	2.73	0.000167
91747	chr11:75438087-75439833	Serpinf2	active_enhancer	1.86	0.000167
125757	chr16:73870151-73870990	Mir691	primed_enhancer	-4.51	0.000167
43574	chr5:117103510-117106755	Suds3	active_enhancer	1.31	0.000168
71569	chr8:128271332-128276721	Mir21c	control	-1.06	0.000168
92013	chr11:77469744-77470796	Mir12181	active_enhancer	3.63	0.000168
92057	chr11:77813538-77815140	Myo18a	control	3.04	0.000168
103120	chr12:113116717-113118302	Mta1	control	3.8	0.000168
106061	chr13:54379033-54379809	Cplx2	active_enhancer	2.22	0.000168
116204	chr15:32014151-32015830	Tas2r119	repressed_regions	-2.09	0.000168
19278	chr2:153592228-153593545	Commd7	primed_enhancer	2.75	0.000169
26387	chr3:108402084-108406767	Celsr2	active_enhancer	2.23	0.000169
47782	chr6:18747279-18751090	Lsm8	active_enhancer	-1.02	0.000169
73867	chr9:44350930-44352755	Hmbs	primed_enhancer	1.23	0.000169
79376	chr9:120015744-120016722	Xirp1	control	4.68	0.000169
97782	chr12:26225311-26227309	4930480M12Rik	control	-2.2	0.000169
123339	chr16:21627320-21628723	2510009E07Rik	active_enhancer	2.18	0.000169
20528	chr2:166607752-166609680	Gm29679	active_enhancer	2.37	0.00017
21526	chr3:6886069-6888135	1700008P02Rik	control	-1.47	0.00017
87845	chr11:24718293-24720577	Gm10466	active_enhancer	-1.49	0.00017
117139	chr15:50884357-50891324	Trps1	promoter	1.1	0.00017
18432	chr2:140532226-140534679	Macrod2	primed_enhancer	-1.24	0.000171
21927	chr3:22115694-22117462	Tbl1xr1	primed_enhancer	-2.7	0.000171
33543	chr4:116821279-116821903	Hpdl	promoter	3.98	0.000171
40946	chr5:71135135-71138236	Gabra2	primed_enhancer	-1.05	0.000171
78360	chr9:106882406-106883892	Rbm15b	primed_enhancer	2.09	0.000171
106217	chr13:55450886-55452207	Mir6943	active_enhancer	2.69	0.000171
106806	chr13:63563439-63565405	Ptch1	promoter	3.07	0.000171
118993	chr15:79214645-79217449	Pick1	repressed_regions	2.3	0.000171
129940	chr17:35823584-35824627	Flot1	promoter	3.19	0.000171
131746	chr17:73414112-73417881	Capn13	control	-1.26	0.000171
2228	chr1:55686033-55687686	9130227L01Rik	control	-1.82	0.000172
83554	chr10:78042684-78043347	Aire	active_enhancer	3.78	0.000172
96182	chr11:118348035-118349784	Cep295nl	active_enhancer	2.74	0.000172
113107	chr14:69728005-69729268	Chmp7	control	4.1	0.000172
129485	chr17:31118447-31119852	Tff3	control	2.72	0.000172
135668	chr18:59780037-59783698	Mir6355	control	-1.37	0.000172
137921	chr19:5497998-5499663	1700020D05Rik	control	3.96	0.000172
6464	chr1:152467586-152469692	Colgalt2	primed_enhancer	-1.3	0.000173
42655	chr5:110448725-110449906	Fbrsl1	promoter	2.69	0.000173
58126	chr7:67259341-67260517	Lysmd4	control	-3.33	0.000173
85730	chr10:113083697-113084622	Atxn7l3b	control	-2.6	0.000173
138108	chr19:7156370-7157414	Otub1	active_enhancer	4.77	0.000173
11400	chr2:26440565-26442111	Sec16a	control	2.04	0.000174
43793	chr5:118421576-118425963	Med13l	active_enhancer	1.22	0.000174
96296	chr11:119024178-119026700	Cbx2	control	2.17	0.000174
96525	chr11:120368566-120369647	Fscn2	control	3.76	0.000174
52611	chr6:114313514-114314385	Slc6a1	repressed_regions	4.25	0.000175
62635	chr7:129523439-129524883	Wdr11	control	-3.08	0.000175
95394	chr11:113291237-113292135	4732490B19Rik	control	3.78	0.000175
110621	chr14:25554598-25556431	Mir3075	active_enhancer	1.64	0.000175
116189	chr15:31814767-31817002	Atpsckmt	control	-1.33	0.000175
120518	chr15:92736448-92739323	Pdzrn4	control	-1.18	0.000175
129022	chr17:28004859-28007887	Tcp11	primed_enhancer	1.27	0.000175
138972	chr19:22899792-22900955	Trpm3	control	-3.57	0.000175
13088	chr2:42798625-42799918	Lrp1b	control	-4.53	0.000176
67219	chr8:71273090-71275433	Myo9b	primed_enhancer	1.62	0.000176
67235	chr8:71378079-71380402	Nr2f6	active_enhancer	3.5	0.000176
67570	chr8:76528660-76532253	Gm10649	active_enhancer	-1.14	0.000176
96263	chr11:118722516-118724252	Rbfox3	active_enhancer	1.89	0.000176
101834	chr12:101974435-101977437	Cpsf2	promoter	1.12	0.000176
119483	chr15:82184055-82187294	Mir33	primed_enhancer	1.05	0.000176
120225	chr15:88819931-88821223	Creld2	promoter	3.12	0.000176
124881	chr16:43231404-43232703	Zbtb20	control	-3.17	0.000176
132878	chr18:3891295-3894884	Lyzl1	control	-1.36	0.000176
27587	chr3:137200476-137201436		control	-4.53	0.000177
44045	chr5:121269412-121271377	Hectd4	active_enhancer	1.32	0.000177
60739	chr7:105750788-105753393	Tpp1	promoter	1.16	0.000177
111421	chr14:34820634-34824647	Grid1	promoter	1.25	0.000177
116896	chr15:41354368-41356776	Oxr1	control	-1.2	0.000177
20292	chr2:164884771-164888662	Pcif1	active_enhancer	1.88	0.000178
80686	chr10:19067112-19068165	Tnfaip3	control	-4.17	0.000178
83798	chr10:80130363-80131220	Cbarp	active_enhancer	3.53	0.000178
133458	chr18:16791942-16793448	Cdh2	control	-1.86	0.000178
18297	chr2:137977203-137979244	Btbd3	primed_enhancer	-1.21	0.000179
83768	chr10:80042429-80043255	Polr2e	control	4.29	0.000179
97410	chr12:15604579-15606948	Mir6387	control	-1.83	0.000179
98906	chr12:50303531-50304613	Prkd1	control	-3.69	0.000179
99614	chr12:70822965-70825284	Frmd6	active_enhancer	1.09	0.000179
6130	chr1:137656357-137658791	Mir181a-1	primed_enhancer	-1.5	0.00018
12344	chr2:32713681-32715922	Mir3960	active_enhancer	1.18	0.00018
22522	chr3:34659948-34661406	Sox2	repressed_regions	1.94	0.00018
34446	chr4:126468109-126468484	Ago1	promoter	3.28	0.00018
43951	chr5:120662443-120663689	Rasal1	active_enhancer	3.99	0.00018
75581	chr9:61378457-61380734	Tle3	primed_enhancer	2.17	0.00018
116707	chr15:38471081-38473446	Mir6951	primed_enhancer	1.36	0.00018
16849	chr2:118477581-118479209	Srp14	promoter	1.6	0.000181
31545	chr4:76672020-76674024	Ptprd	control	-1.81	0.000181
63414	chr7:139530245-139531528	Nkx6-2	control	3.54	0.000181
34982	chr4:130312989-130314978	Fabp3	active_enhancer	2.06	0.000182
70430	chr8:121548501-121550645	1700030M09Rik	control	2.09	0.000182
12217	chr2:32081941-32083211	Fam78a	promoter	2.84	0.000183
18374	chr2:139206613-139208235	Sptlc3	control	-2.28	0.000183
35343	chr4:133595056-133595937	Sfn	control	4.66	0.000183
39018	chr5:31178980-31179890	Gtf3c2	promoter	3.18	0.000183
39330	chr5:34223335-34226052	Mxd4	active_enhancer	1.42	0.000183
46724	chr5:144768798-144770784	Trrap	promoter	1.4	0.000183
52103	chr6:107982374-107984056	Setmar	control	-3.21	0.000183
94010	chr11:100409905-100411406	P3h4	control	2.76	0.000183
115539	chr15:12375443-12376400	Golph3	repressed_regions	4.67	0.000183
216	chr1:11116208-11118255	Prex2	primed_enhancer	-1.37	0.000184
252	chr1:12555277-12557174	Gm17644	primed_enhancer	-1.93	0.000184
10893	chr2:18689175-18689941	Spag6	promoter	3.38	0.000184
21373	chr2:180928238-180929615	Birc7	control	4.03	0.000184
34258	chr4:124841763-124843878	1110065P20Rik	control	2.16	0.000184
45946	chr5:137582830-137584629	Tfr2	promoter	1.92	0.000184
59206	chr7:83273336-83274707	A530021J07Rik	control	-3	0.000184
8381	chr1:177372049-177375978	Zbtb18	active_enhancer	-1.11	0.000185
8923	chr1:182762323-182763820	Susd4	promoter	1.28	0.000185
11350	chr2:26115791-26117160	Nacc2	repressed_regions	3.96	0.000185
37523	chr4:154409134-154410241	Arhgef16	promoter	4.73	0.000185
69900	chr8:113804125-113805298	Adamts18	control	-3.91	0.000185
77950	chr9:102717968-102720244	Amotl2	promoter	1.47	0.000185
82392	chr10:60808446-60810072	Unc5b	repressed_regions	3.31	0.000185
89152	chr11:47147424-47148667	Sgcd	control	-3.33	0.000185
103694	chr13:11940744-11941885	Ryr2	primed_enhancer	-3.94	0.000185
109611	chr14:11645716-11646768	Ptprg	control	-4.6	0.000185
18208	chr2:136300635-136304417	Pak7	primed_enhancer	-1.15	0.000186
36186	chr4:139589640-139591125	Iffo2	active_enhancer	3.14	0.000186
87453	chr11:12472663-12474879	Cobl	active_enhancer	-1.55	0.000186
109898	chr14:16840584-16843131	Rarb	control	-1.23	0.000186
123059	chr16:17500013-17501189	Lztr1	active_enhancer	4.78	0.000186
30194	chr4:45466618-45467940	Slc25a51	primed_enhancer	3.73	0.000187
45683	chr5:135053389-135054751	Dnajc30	active_enhancer	3.74	0.000187
46749	chr5:144913337-144916748	Mir7039	active_enhancer	1.05	0.000187
137375	chr18:82456891-82458579	Mbp	active_enhancer	1.28	0.000187
99418	chr12:68254884-68255792	Rps29	primed_enhancer	-4.54	0.000188
3161	chr1:75473540-75474935	Chpf	active_enhancer	1.91	0.000189
44636	chr5:125011658-125017495	Rflna	active_enhancer	1.69	0.000189
55664	chr7:24994778-24998008	Mir7047	primed_enhancer	1.33	0.000189
88472	chr11:35018948-35020031	Slit3	active_enhancer	-2.75	0.000189
137547	chr18:84589477-84591188	Zfp407	promoter	1.11	0.000189
13615	chr2:55772235-55773099	Kcnj3	control	-3.72	0.00019
26836	chr3:119954628-119957940	Ptbp2	primed_enhancer	-1.14	0.00019
57587	chr7:58383087-58384616	Atp10a	primed_enhancer	-2.29	0.00019
70638	chr8:122712310-122713446	Cbfa2t3	active_enhancer	4.33	0.00019
83926	chr10:80714521-80715493	Izumo4	active_enhancer	3.61	0.00019
94165	chr11:101442670-101445549	Rpl27	primed_enhancer	1.14	0.00019
100473	chr12:81531439-81533668	Synj2bp	promoter	1.81	0.00019
118809	chr15:78171526-78173913	Ift27	primed_enhancer	1.37	0.00019
141814	chrX:11999557-12001417	Bcor	control	1.8	0.00019
34613	chr4:128018398-128020403	Csmd2	active_enhancer	1.6	0.000191
35078	chr4:131780208-131781057	Ptpru	active_enhancer	4	0.000191
45268	chr5:131537597-131537913	Gm29681	promoter	4.64	0.000191
52840	chr6:115987246-115987971	Plxnd1	active_enhancer	4.68	0.000191
69179	chr8:104640353-104642931	Ciao2b	promoter	1.54	0.000191
82736	chr10:67549106-67550628	Ado	promoter	1.42	0.000191
23604	chr3:61815138-61817050	Rap2b	primed_enhancer	-1.73	0.000192
27793	chr3:140194180-140195663	Mir7j	control	-3.68	0.000192
75212	chr9:57650346-57653454	Csk	repressed_regions	1.57	0.000192
85131	chr10:99107656-99108966	Galnt4	promoter	3.68	0.000192
118892	chr15:78753442-78755124	Mfng	control	4.75	0.000192
120640	chr15:94412432-94414326	Adamts20	control	-1.67	0.000192
127696	chr17:8971442-8973015	1700010I14Rik	control	-2.86	0.000192
134476	chr18:37806505-37810240	Pcdhgc3	promoter	1.21	0.000192
135602	chr18:57522708-57524239	1700066O22Rik	control	-1.57	0.000192
13080	chr2:42660898-42662532	Lrp1b	control	-1.84	0.000193
48794	chr6:37319800-37323702	Dgki	control	-1.04	0.000193
70747	chr8:123255001-123256257	Vps9d1	primed_enhancer	2.42	0.000193
125103	chr16:46494653-46496273	Nectin3	promoter	1.49	0.000193
23987	chr3:70387028-70388479	Otol1	control	-2.74	0.000194
68836	chr8:94990138-95001696	Adgrg1	active_enhancer	1.99	0.000194
88879	chr11:40591510-40595862	Mat2b	active_enhancer	-1.52	0.000194
99699	chr12:71641290-71643370	4930404H11Rik	primed_enhancer	-1.72	0.000194
120320	chr15:89475131-89477615	C230037L18Rik	promoter	1.48	0.000194
39303	chr5:33994341-33995906	Nat8l	active_enhancer	2.24	0.000195
114385	chr14:101781686-101782744	Lmo7	control	-3.08	0.000195
123009	chr16:17209417-17210011	Rimbp3	promoter	4.77	0.000195
31625	chr4:81271539-81273283	Mpdz	primed_enhancer	-1.81	0.000196
68820	chr8:94836586-94838045	Ciapin1	promoter	1.93	0.000196
91249	chr11:70700938-70713655	Mir6925	active_enhancer	1.29	0.000196
107338	chr13:81829921-81832354	Cetn3	active_enhancer	-1.78	0.000196
114128	chr14:86741407-86743537	Diaph3	control	-1.58	0.000196
3530	chr1:82256815-82259075	Irs1	primed_enhancer	-1.23	0.000197
13563	chr2:53368717-53369914	Arl6ip6	control	-4.63	0.000197
64036	chr8:4215196-4218188	Prr36	promoter	1.44	0.000197
70912	chr8:124330453-124332574	Galnt2	active_enhancer	1.86	0.000197
71585	chr8:128441230-128443010	Mir1903	control	-2.38	0.000197
88968	chr11:42926383-42930221	Atp10b	primed_enhancer	-1.6	0.000197
141792	chrX:10717647-10720165	Mid1ip1	promoter	1.83	0.000197
41711	chr5:92958158-92962415	Shroom3	active_enhancer	1.17	0.000198
22027	chr3:26130077-26132575	Nlgn1	primed_enhancer	-1.14	0.000199
52232	chr6:110679530-110683866	Grm7	control	-1.08	0.000199
55261	chr7:16206799-16208160	Dhx34	active_enhancer	2.68	0.000199
114435	chr14:102877756-102879683	Mir5130	control	-2.02	0.000199
121048	chr15:98605802-98608942	Adcy6	primed_enhancer	1.39	0.000199
13163	chr2:44523096-44524628	Gtdc1	control	-1.58	0.0002
42619	chr5:110107538-110107940	Gtpbp6	promoter	4.7	0.0002
43206	chr5:113844437-113845415	Selplg	active_enhancer	3.64	0.0002
84312	chr10:83632287-83633405	Appl2	control	3.77	0.0002
123627	chr16:25181536-25182893	Tprg	active_enhancer	-3.29	0.0002
18590	chr2:143338580-143342035	Pcsk2	active_enhancer	-1	0.000201
37231	chr4:151947829-151951601	Dnajc11	active_enhancer	1.09	0.000201
43921	chr5:120516121-120516679	Slc8b1	control	4.66	0.000201
75642	chr9:62114098-62115441	Mir5133	control	-2.64	0.000201
86530	chr10:127236851-127238677	Kif5a	active_enhancer	2.78	0.000201
109210	chr13:113258175-113259372	Esm1	control	-2.99	0.000201
120600	chr15:93798621-93799806	9430014N10Rik	primed_enhancer	-3.1	0.000201
31577	chr4:78922997-78927507	A430085M09Rik	control	-1.02	0.000202
102667	chr12:110236200-110237362	Dio3os	control	3.57	0.000202
5199	chr1:128015344-128017710	Zranb3	active_enhancer	-1.85	0.000203
84113	chr10:81431230-81433708	Nfic	promoter	2.59	0.000203
88821	chr11:37363432-37365170	Gm12128	primed_enhancer	-1.3	0.000203
117156	chr15:51442082-51443545	Gm19303	control	-1.84	0.000203
140607	chr19:45794284-45798701	Oga	primed_enhancer	1.19	0.000203
141684	chrX:7728718-7730177	Praf2	promoter	1.56	0.000203
16563	chr2:110815728-110818081	Ano3	control	-1.16	0.000204
31519	chr4:76195592-76196569	Ptprd	primed_enhancer	-3.48	0.000204
59448	chr7:89208185-89211523	Tmem135	control	-1.36	0.000204
75614	chr9:61752435-61757744	Rplp1	active_enhancer	1.24	0.000204
91788	chr11:75651674-75655767	Myo1c	promoter	1.25	0.000204
23202	chr3:54754711-54755398	Smad9	promoter	3.59	0.000205
34791	chr4:129189989-129192126	Yars	promoter	1.53	0.000205
46126	chr5:139335384-139337228	Cox19	control	2.15	0.000205
70574	chr8:122320547-122321835	Zfpm1	active_enhancer	3.69	0.000205
72437	chr9:26124857-26126030	B3gat1	control	-3.53	0.000205
73384	chr9:41124741-41125391	Ubash3b	control	-3.78	0.000205
15543	chr2:91936101-91936820	Mdk	active_enhancer	3.3	0.000206
17095	chr2:120727801-120730781	Cdan1	promoter	1.43	0.000206
55981	chr7:28382420-28384523	Zfp36	active_enhancer	1.14	0.000206
67283	chr8:71634620-71636803	Mir6769b	primed_enhancer	1.62	0.000206
83864	chr10:80387955-80389472	Mex3d	active_enhancer	1.82	0.000206
41861	chr5:97255272-97256983	Naa11	repressed_regions	-1.79	0.000207
67548	chr8:76181611-76182837	Gm10649	primed_enhancer	-4.54	0.000207
73435	chr9:41889409-41891708	Sorl1	promoter	1.43	0.000207
12070	chr2:31079081-31082076	Fnbp1	control	1.59	0.000208
39446	chr5:35073115-35075055	Dok7	active_enhancer	2.86	0.000208
87924	chr11:26123393-26124887	Mir6372	active_enhancer	-1.68	0.000208
129734	chr17:33951550-33951995	B3galt4	promoter	4.65	0.000208
130413	chr17:46674392-46676771	Rrp36	control	2	0.000208
13015	chr2:41821268-41822675	Mir6336	control	-2.32	0.000209
27506	chr3:136348088-136351385	Bank1	control	-1.03	0.000209
28548	chr3:156856207-156858942	Negr1	control	-1.74	0.000209
55946	chr7:28083517-28084845	Fcgbp	primed_enhancer	1.72	0.000209
65412	chr8:25036772-25038419	Htra4	primed_enhancer	1.13	0.000209
131149	chr17:59923481-59925254	Nudt12	control	-1.57	0.000209
138339	chr19:10208232-10209705	Tmem258	control	3.42	0.000209
5063	chr1:125912249-125913796	Lypd1	promoter	1.5	0.00021
6294	chr1:143903459-143904883	Rgs2	primed_enhancer	-2.54	0.00021
63628	chr7:141438668-141439445	Slc25a22	active_enhancer	4.65	0.00021
77582	chr9:97589270-97590839	Trim42	control	-4.48	0.00021
101748	chr12:100577982-100579465	Ttc7b	active_enhancer	-2.7	0.00021
111720	chr14:45794825-45797292	Ddhd1	control	-1.49	0.00021
126913	chr16:96082930-96083952	Brwd1	promoter	1.44	0.00021
56037	chr7:28772631-28776115	Gm19897	control	1.74	0.000211
68481	chr8:89753492-89754854	Tox3	repressed_regions	-2.62	0.000211
70992	chr8:124911675-124913225	Sprtn	active_enhancer	1.73	0.000211
73823	chr9:44139444-44141017	Mcam	control	2.8	0.000211
84075	chr10:81288038-81290777	Tjp3	active_enhancer	1.51	0.000211
90696	chr11:65794563-65796542	Map2k4	primed_enhancer	-1.49	0.000211
131004	chr17:56395191-56396187	Mir6977	active_enhancer	3.54	0.000211
137999	chr19:6041499-6042826	Syvn1	control	2.28	0.000211
43084	chr5:113199027-113200496	Tmem211	active_enhancer	2.93	0.000212
69306	chr8:105923915-105927402	Ctrl	active_enhancer	1.01	0.000212
61493	chr7:117113752-117115716	Xylt1	active_enhancer	-1.61	0.000213
78953	chr9:112802539-112805675	2900079G21Rik	active_enhancer	-1.17	0.000213
121231	chr15:99698076-99699261	Smarcd1	active_enhancer	4.02	0.000213
13171	chr2:44582706-44584639	Gtdc1	control	-1.98	0.000214
63251	chr7:138128928-138130547	Tcerg1l	repressed_regions	-3.54	0.000214
88771	chr11:36815803-36817188	Tenm2	primed_enhancer	-2.56	0.000214
102471	chr12:108003211-108003839	Bcl11b	promoter	1.86	0.000214
134835	chr18:42196176-42198498	Plac8l1	control	-1.85	0.000214
6185	chr1:138845306-138847695	Lhx9	repressed_regions	1.3	0.000215
27984	chr3:145513653-145515263	Znhit6	primed_enhancer	-2.09	0.000215
72652	chr9:28433408-28434409	Opcml	primed_enhancer	-3.84	0.000215
69662	chr8:110792662-110793760	Il34	active_enhancer	4.62	0.000216
108595	chr13:101478590-101482396	4922502H24Rik	control	-1.29	0.000216
110616	chr14:25532234-25535039	Mir3075	active_enhancer	1.35	0.000216
114057	chr14:81715545-81716949	Olfm4	control	-3.65	0.000216
137863	chr19:5118488-5119544	Klc2	promoter	1.93	0.000216
36711	chr4:148303913-148307522	Disp3	active_enhancer	1.26	0.000217
39658	chr5:36434281-36435468	2210406O10Rik	active_enhancer	3.34	0.000217
47710	chr6:17797078-17798972	St7	primed_enhancer	-2.04	0.000217
62052	chr7:123370137-123371799	Arhgap17	promoter	1.65	0.000217
2719	chr1:65548532-65549782	Pth2r	control	-3.2	0.000218
11805	chr2:29733778-29734661	Gm13420	control	4.72	0.000218
73617	chr9:42785204-42788884	Grik4	active_enhancer	-1.11	0.000218
75243	chr9:57833569-57836557	Arid3b	primed_enhancer	1.04	0.000218
11470	chr2:27015142-27016672	Cacfd1	control	2.77	0.000219
120263	chr15:89147137-89149270	Mapk11	promoter	1.19	0.000219
26197	chr3:106939967-106940940	Kcna3	control	-2.94	0.00022
55574	chr7:19703242-19704996	Apoe	active_enhancer	3.09	0.00022
103117	chr12:113108187-113110648	Mta1	active_enhancer	1.05	0.00022
114177	chr14:88443666-88445969	Pcdh20	control	-1.34	0.00022
138025	chr19:6131473-6134394	Mir12193	control	1.31	0.00022
11232	chr2:25313521-25317108	Grin1	promoter	1.16	0.000221
43942	chr5:120620902-120622972	Ddx54	active_enhancer	1.84	0.000221
69751	chr8:111366727-111367551	Fa2h	promoter	4.69	0.000221
80842	chr10:21597594-21599316	1700020N01Rik	control	-2.31	0.000221
83595	chr10:78244796-78245690	Trappc10	promoter	1.95	0.000221
4695	chr1:106125801-106129109	Gm20753	control	-1.24	0.000222
35338	chr4:133573999-133574751	Gpatch3	promoter	2.47	0.000222
78594	chr9:108595842-108597117	P4htm	promoter	1.36	0.000222
96425	chr11:119859781-119864279	Mir5098	active_enhancer	1	0.000222
124692	chr16:40021806-40025196	Lsamp	active_enhancer	-1.01	0.000222
132719	chr17:88595841-88599892	Ston1	control	1	0.000222
67328	chr8:72254945-72256146	Ap1m1	control	4.2	0.000223
78169	chr9:104920051-104922064	Mrpl3	primed_enhancer	-2.93	0.000223
118452	chr15:75660946-75661759	Top1mt	active_enhancer	4.64	0.000223
7657	chr1:166002388-166002673	Pou2f1	promoter	4.65	0.000224
12384	chr2:32888009-32888725	Fam129b	control	3.92	0.000224
36614	chr4:145245511-145246548	Tnfrsf1b	repressed_regions	3.77	0.000224
61120	chr7:112152884-112159687	Dkk3	promoter	1.2	0.000224
84707	chr10:91007897-91008790	Apaf1	active_enhancer	-3.72	0.000224
95710	chr11:115614598-115616088	Mif4gd	control	3.1	0.000224
128545	chr17:25016171-25017591	Ift140	promoter	2.93	0.000224
64492	chr8:12394153-12394910	Sox1	repressed_regions	4.61	0.000225
68818	chr8:94819822-94824047	Ccl17	active_enhancer	1.03	0.000225
101017	chr12:86085069-86087380	Ift43	active_enhancer	1.25	0.000225
114002	chr14:79853474-79855254	Gm10845	control	-2.38	0.000225
122709	chr16:12161973-12163098	Shisa9	control	-3.71	0.000225
10453	chr2:7619082-7621062	Celf2	active_enhancer	-1.48	0.000226
15117	chr2:80033782-80035020	Pde1a	primed_enhancer	-3.52	0.000226
66137	chr8:42459246-42460757	2810404M03Rik	control	-2.14	0.000226
84105	chr10:81400821-81403197	Gm16104	active_enhancer	2.48	0.000226
115136	chr14:123142254-123146182	AA536875	active_enhancer	-1.18	0.000226
124362	chr16:35211798-35212592	Adcy5	control	3.96	0.000226
10889	chr2:18672758-18674747	Commd3	primed_enhancer	1.1	0.000227
11544	chr2:27513602-27515132	Wdr5	promoter	1.31	0.000227
87174	chr11:5900532-5901874	Myl7	active_enhancer	2.23	0.000228
119167	chr15:80253365-80255433	Atf4	promoter	1.16	0.000228
127564	chr17:8210472-8211668	Ccr6	primed_enhancer	2.86	0.000228
131082	chr17:56764991-56765970	Dus3l	promoter	2.44	0.000228
139035	chr19:23523072-23524934	Mamdc2	active_enhancer	-1.65	0.000228
23947	chr3:69481625-69483010	B3galnt1	control	-2.01	0.000229
25256	chr3:94879006-94880404	Psmb4	primed_enhancer	2.71	0.000229
26843	chr3:120191859-120193450	Ptbp2	primed_enhancer	-2.39	0.000229
42638	chr5:110381508-110386487	Fbrsl1	control	1.63	0.000229
62455	chr7:127586763-127588620	Ccdc189	promoter	2.07	0.000229
86688	chr10:128389449-128390586	Mir6915	control	3.55	0.000229
111375	chr14:34363668-34364566	Fam25c	promoter	3.82	0.000229
143108	chrX:105120942-105121379	Magee1	promoter	4.68	0.000229
31605	chr4:80870441-80871908	Tyrp1	control	-2.41	0.00023
41385	chr5:81685574-81687515	1700031L13Rik	primed_enhancer	-1.35	0.00023
59480	chr7:89517842-89518447	Prss23	promoter	3.6	0.00023
81074	chr10:27941639-27942822	Ptprk	control	-2.73	0.00023
15398	chr2:91096942-91098229	Spi1	control	3.77	0.000231
47529	chr6:8526071-8527930	Glcci1	control	-1.88	0.000231
58930	chr7:80355964-80358793	Man2a2	control	1.51	0.000231
63674	chr7:141611493-141612884	Gm16982	active_enhancer	1.97	0.000231
70940	chr8:124550207-124553172	Agt	control	1.33	0.000231
116000	chr15:28627699-28628636	Dnah5	primed_enhancer	-4.47	0.000231
6325	chr1:147308457-147309732	Brinp3	control	-3.15	0.000232
115618	chr15:16055738-16056741	Cdh9	control	-4.46	0.000232
11807	chr2:29738847-29740316	Gm13420	active_enhancer	2.7	0.000233
36736	chr4:148434287-148437132	Ubiad1	control	1.36	0.000233
41892	chr5:97619404-97620746	Gk2	control	-3.24	0.000233
94148	chr11:101300440-101302145	Becn1	promoter	1.77	0.000233
78509	chr9:108105688-108106218	Apeh	active_enhancer	4.24	0.000234
120274	chr15:89194939-89196219	Dennd6b	promoter	1.5	0.000234
19276	chr2:153561027-153561934	Nol4l	promoter	3.87	0.000235
20138	chr2:163451634-163452546	Gdap1l1	active_enhancer	3.61	0.000235
48085	chr6:29021239-29022396	Mir129-1	active_enhancer	4.63	0.000235
55663	chr7:24989043-24994169	Mir7047	active_enhancer	1.08	0.000235
56224	chr7:30481046-30482129	Prodh2	active_enhancer	4.63	0.000235
69397	chr8:106871185-106871985	Has3	promoter	3.15	0.000235
78584	chr9:108565105-108566786	Ndufaf3	promoter	1.77	0.000235
97492	chr12:16839812-16842164	E2f6	active_enhancer	-1.46	0.000235
107498	chr13:88829336-88830396	Edil3	control	-3.69	0.000235
111582	chr14:38849604-38851930	Nrg3os	control	-1.88	0.000235
27407	chr3:133967706-133968830	Cxxc4	primed_enhancer	-4.45	0.000236
29361	chr4:25720338-25723943	Fut9	active_enhancer	-1.21	0.000236
94309	chr11:102428745-102437385	Grn	primed_enhancer	1.86	0.000236
135513	chr18:56059123-56062573	Gramd3	control	-1.49	0.000236
1110	chr1:36254707-36255358	Uggt1	repressed_regions	4.7	0.000237
22741	chr3:40533946-40534761	Intu	primed_enhancer	-4.46	0.000237
56765	chr7:44326324-44328843	Shank1	active_enhancer	1.29	0.000237
63629	chr7:141440436-141441197	Slc25a22	active_enhancer	4.6	0.000237
71835	chr9:14343069-14344246	Endod1	repressed_regions	3.35	0.000237
124820	chr16:41996002-41998487	Mir6540	primed_enhancer	-1.41	0.000237
136010	chr18:62750076-62752274	2700046A07Rik	control	-2.43	0.000237
139239	chr19:25406210-25406808	Dmrt1	promoter	4.2	0.000237
50169	chr6:72615129-72617775	Tgoln2	promoter	1.37	0.000238
96327	chr11:119214379-119218383	Tbc1d16	control	1.31	0.000238
96956	chr12:4451120-4452475	Ncoa1	control	-3.42	0.000238
106480	chr13:58215713-58216679	Ubqln1	promoter	1.39	0.000238
119759	chr15:84553431-84555047	Rtl6	primed_enhancer	2.69	0.000238
32013	chr4:87722598-87724699	Mllt3	primed_enhancer	-1.84	0.000239
41917	chr5:97899247-97900598	Antxr2	control	-4.49	0.000239
44156	chr5:121845523-121846368	Pheta1	control	2.85	0.000239
121432	chr15:101092122-101093285	Ankrd33	primed_enhancer	3.16	0.000239
141884	chrX:13279492-13281176	Ddx3x	promoter	1.57	0.000239
64156	chr8:9345848-9347005	4930453L07Rik	primed_enhancer	-3.69	0.00024
65469	chr8:25388931-25390221	5430421F17Rik	active_enhancer	2.21	0.00024
97373	chr12:14064554-14066552	Lratd1	control	-1.61	0.00024
109915	chr14:17814945-17816127	Thrb	control	-3.77	0.00024
133900	chr18:27251737-27252945	4930474G06Rik	primed_enhancer	-4.45	0.00024
68436	chr8:88521922-88523042	Nkd1	promoter	3.6	0.000241
71440	chr8:127293057-127296888	Pard3	control	-1.26	0.000241
75202	chr9:57589827-57591254	Ulk3	promoter	1.96	0.000241
117688	chr15:64052909-64055167	Fam49b	active_enhancer	1.95	0.000241
135457	chr18:55325480-55326787	Zfp608	primed_enhancer	-3.01	0.000241
5462	chr1:132127712-132129318	Cdk18	active_enhancer	2.88	0.000242
13192	chr2:44930661-44932207	Gtdc1	control	-3.04	0.000242
20432	chr2:165904730-165909275	Zmynd8	active_enhancer	1.08	0.000242
95107	chr11:108449653-108450804	Cep112	primed_enhancer	-1.92	0.000242
99027	chr12:52465494-52466492	Gm35135	primed_enhancer	-4.46	0.000242
102751	chr12:110844060-110846763	4921507G05Rik	promoter	1.93	0.000242
124919	chr16:43412813-43414823	Gm15713	control	-2.48	0.000242
125743	chr16:73362435-73363969	Robo1	control	-2.19	0.000242
126527	chr16:91874304-91876227	Atp5o	active_enhancer	1.46	0.000242
27777	chr3:139732757-139736104	Gm32693	control	-1.08	0.000243
36956	chr4:149864785-149865516	Spsb1	control	3.94	0.000243
96265	chr11:118727829-118730462	Rbfox3	active_enhancer	1.6	0.000243
130919	chr17:56007511-56009150	Stap2	promoter	1.19	0.000244
111612	chr14:39263085-39266154	LOC432842	primed_enhancer	-1.06	0.000245
15022	chr2:78537086-78538212	Gm14461	primed_enhancer	-2.59	0.000246
29262	chr4:20749156-20751270	Nkain3	primed_enhancer	-1.71	0.000246
55080	chr7:5097203-5098043	Epn1	active_enhancer	3.78	0.000246
66174	chr8:45201297-45202751	Gm6329	primed_enhancer	-2.65	0.000246
67029	chr8:70194314-70195570	Slc25a42	control	3.01	0.000246
100006	chr12:76255440-76256988	Mthfd1	promoter	1.66	0.000246
123745	chr16:28446939-28447843	Fgf12	promoter	2.94	0.000246
125647	chr16:67529393-67530878	Cadm2	primed_enhancer	-2.95	0.000246
139622	chr19:29860173-29861485	Ranbp6	control	-4.46	0.000246
20606	chr2:167004136-167005326	Stau1	primed_enhancer	-2.98	0.000247
45893	chr5:137115596-137116878	Trim56	promoter	2.99	0.000247
94250	chr11:102013698-102026513	Mpp3	active_enhancer	1.33	0.000247
100264	chr12:79497673-79499612	Rad51b	control	-1.59	0.000247
114182	chr14:88543577-88545188	Pcdh20	control	-2.15	0.000247
119701	chr15:84211175-84212096	Samm50	active_enhancer	4	0.000247
50422	chr6:80916068-80918325	Lrrtm4	control	-1.61	0.000248
87858	chr11:25155148-25158527	4933427E13Rik	active_enhancer	-1.18	0.000248
135222	chr18:51596531-51597620	Prr16	control	-4.48	0.000248
29259	chr4:20724649-20726288	Nkain3	control	-2.13	0.000249
37441	chr4:153456965-153457976	Ajap1	active_enhancer	3.59	0.000249
38183	chr5:19988865-19990808	Magi2	primed_enhancer	-2.96	0.000249
59274	chr7:83892288-83893195	Mesd	promoter	1.98	0.000249
81045	chr10:26994575-26997098	Arhgap18	control	-1.56	0.000249
94135	chr11:101246674-101248882	Ramp2	active_enhancer	1.15	0.000249
86541	chr10:127280707-127283575	Mbd6	active_enhancer	1.69	0.00025
126540	chr16:91923588-91924924	Atp5o	active_enhancer	3.09	0.00025
35052	chr4:131415686-131416782	A930031H19Rik	active_enhancer	4.73	0.000251
38664	chr5:25420519-25421544	Kmt2c	control	-2.95	0.000251
46491	chr5:142893277-142897139	Fbxl18	promoter	1	0.000251
98923	chr12:50560219-50561641	Prkd1	control	-2.39	0.000251
21843	chr3:19318567-19320521	Pde7a	control	-2.62	0.000252
23792	chr3:67949600-67950996		control	-4.22	0.000252
33594	chr4:117270573-117271464	Rnf220	control	3.5	0.000252
54663	chr6:143911843-143913183	Sox5	primed_enhancer	-2.31	0.000252
92656	chr11:83418975-83420990	Gas2l2	active_enhancer	1.71	0.000252
135164	chr18:49318378-49322279	1700044K03Rik	active_enhancer	-1.13	0.000252
25736	chr3:100735075-100738210	Man1a2	primed_enhancer	-1.09	0.000253
69950	chr8:116620104-116623078	Cdyl2	active_enhancer	1.37	0.000253
142962	chrX:101417635-101419060	Zmym3	promoter	1.82	0.000253
11814	chr2:29803047-29804301	Slc27a4	promoter	1.65	0.000254
29997	chr4:43038084-43039992	Fam214b	promoter	1.55	0.000254
39350	chr5:34335060-34336208	Rnf4	promoter	1.53	0.000254
53656	chr6:126400595-126402484	Gm10415	control	-1.93	0.000254
70509	chr8:121896681-121903029	Slc7a5	active_enhancer	1.83	0.000254
83787	chr10:80099697-80101062	Sbno2	primed_enhancer	3.4	0.000254
95707	chr11:115604369-115606606	Mrps7	primed_enhancer	1.67	0.000254
1915	chr1:50688930-50691624	Tmeff2	control	-1.18	0.000255
21439	chr2:181383792-181390915	Slc2a4rg-ps	active_enhancer	1.04	0.000255
61920	chr7:122397856-122398385	Prkcb	primed_enhancer	4.21	0.000255
56730	chr7:43442978-43445404	Etfb	promoter	1.47	0.000256
1908	chr1:49378727-49379630	C230029F24Rik	control	-4.48	0.000257
50263	chr6:77143933-77145940	Lrrtm1	primed_enhancer	-1.92	0.000257
65650	chr8:28797885-28800810	Unc5d	control	-1.63	0.000257
75285	chr9:58076067-58079701	Ccdc33	active_enhancer	1.1	0.000257
102927	chr12:111805580-111806156	Xrcc3	active_enhancer	4.59	0.000257
140150	chr19:40753679-40755605	Ccnj	control	-3.37	0.000257
361	chr1:15942781-15945059	Sbspon	primed_enhancer	-1.6	0.000258
19594	chr2:156508234-156509069	Epb41l1	active_enhancer	4.3	0.000258
63037	chr7:133709035-133710396	Bccip	promoter	1.38	0.000258
66774	chr8:65411570-65415234	March1	control	-1.31	0.000259
83795	chr10:80124631-80125387	Stk11	active_enhancer	4.65	0.000259
128608	chr17:25390371-25391107	Tpsg1	active_enhancer	3.29	0.000259
12329	chr2:32623940-32630961	Ak1	promoter	2.17	0.00026
24939	chr3:89177185-89179576	Scamp3	promoter	1.55	0.00026
118590	chr15:76510210-76511490	Dgat1	promoter	1.97	0.00026
119026	chr15:79434003-79441584	Csnk1e	active_enhancer	2.46	0.00026
129680	chr17:32946408-32948351	Cyp4f13	promoter	1.21	0.00026
132310	chr17:84140299-84142841	Zfp36l2	primed_enhancer	1.59	0.00026
23821	chr3:68230882-68231738	Schip1	control	-4.43	0.000261
43115	chr5:113372492-113375041	Aym1	active_enhancer	1.18	0.000261
56234	chr7:30550987-30554300	Hspb6	promoter	1.08	0.000261
76394	chr9:70206920-70207585	Myo1e	promoter	4.68	0.000262
31703	chr4:82090583-82094092	Gm11264	active_enhancer	-1.14	0.000263
13978	chr2:61654119-61656533	Psmd14	promoter	1.1	0.000264
57010	chr7:45688861-45690991	Sec1	active_enhancer	1.65	0.000264
78514	chr9:108114985-108117196	4930447F24Rik	active_enhancer	2.29	0.000265
100136	chr12:77111156-77114248	Fut8	control	-1.73	0.000265
125219	chr16:51117587-51120522	1700116B05Rik	control	-1.1	0.000265
126009	chr16:81080565-81082160	Ncam2	control	-1.91	0.000265
83625	chr10:78349020-78351854	Agpat3	primed_enhancer	1	0.000266
102855	chr12:111442297-111443279	Tnfaip2	promoter	3.74	0.000266
106104	chr13:54680648-54681509	Rnf44	primed_enhancer	4.22	0.000266
266	chr1:13103834-13104436	Prdm14	promoter	4.17	0.000267
29686	chr4:35099021-35100737	Ifnk	promoter	1.33	0.000267
35511	chr4:134659300-134661464	Man1c1	active_enhancer	1.21	0.000267
56961	chr7:45380021-45381767	Lin7b	active_enhancer	2.1	0.000267
57809	chr7:64438008-64441569	Mcee	primed_enhancer	-1.37	0.000267
117568	chr15:60447038-60448599	9930014A18Rik	control	-4.72	0.000267
121488	chr15:101314762-101317622	Smim41	active_enhancer	1.01	0.000267
123994	chr16:31771445-31773557	Dlg1	control	-3.64	0.000267
2569	chr1:63111866-63113474	Ino80d	promoter	1.28	0.000268
87189	chr11:6011394-6012626	Camk2b	primed_enhancer	1.86	0.000268
102524	chr12:108253143-108254170	Ccdc85c	primed_enhancer	3.74	0.000268
126565	chr16:92300195-92303171	Smim11	promoter	1.12	0.000268
130030	chr17:42275473-42278517	Ptchd4	control	-1.08	0.000268
11378	chr2:26345007-26346752	Dnlz	active_enhancer	3.45	0.000269
14643	chr2:72162401-72164120	Rapgef4	active_enhancer	-2.66	0.000269
35480	chr4:134551038-134551899	Selenon	promoter	2.52	0.000269
35594	chr4:135492486-135495950	Nipal3	promoter	1.2	0.000269
37084	chr4:150612942-150614661	Slc45a1	active_enhancer	2.53	0.000269
72046	chr9:20951155-20952252	Dnmt1	promoter	3.32	0.000269
103129	chr12:113145172-113147603	Crip1	promoter	1.9	0.000269
129852	chr17:35076843-35078059	Ly6g6e	promoter	2.34	0.000269
1025	chr1:34678451-34681345	Arhgef4	repressed_regions	1.14	0.00027
52009	chr6:103520731-103522521	Chl1	primed_enhancer	-1.69	0.00027
56886	chr7:45024342-45027020	Rras	active_enhancer	1.08	0.00027
70243	chr8:119862521-119862964	Klhl36	promoter	3.6	0.00027
7659	chr1:166028734-166030085	Pou2f1	control	-3.08	0.000271
52212	chr6:108892091-108893535	Edem1	primed_enhancer	-2	0.000271
59487	chr7:89646539-89648199	Me3	control	-4.58	0.000271
62489	chr7:127767965-127769781	Orai3	promoter	1.4	0.000271
138833	chr19:21215393-21217034	Zfand5	primed_enhancer	-2.11	0.000271
102473	chr12:108005397-108006097	Bcl11b	promoter	2.57	0.000272
119661	chr15:83832040-83832918	Mpped1	active_enhancer	4.17	0.000272
128350	chr17:23778494-23779615	Flywch2	active_enhancer	2.72	0.000272
6016	chr1:136115698-136120254	Gm15850	active_enhancer	1.13	0.000273
28658	chr3:158208074-158211797	Lrrc40	control	-1.4	0.000273
107482	chr13:85556304-85558505	Rasa1	control	-1.43	0.000273
114621	chr14:108761839-108762789	Slitrk1	primed_enhancer	-2.32	0.000273
123835	chr16:30192602-30195123	Cpn2	active_enhancer	1.21	0.000273
126873	chr16:95711574-95712790	Ets2	active_enhancer	3.1	0.000273
138302	chr19:10018401-10020407	Rab3il1	control	2.44	0.000273
112129	chr14:55160631-55161570	Jph4	active_enhancer	2.78	0.000274
130976	chr17:56263972-56265631	Fem1a	active_enhancer	1.69	0.000274
138182	chr19:7605118-7607910	Lgals12	primed_enhancer	1.89	0.000274
9495	chr1:191397293-191398270	Ppp2r5a	promoter	2.08	0.000275
78100	chr9:103930795-103932612	Nphp3	control	-1.68	0.000275
78970	chr9:113021074-113022306	AU023762	active_enhancer	-3.95	0.000275
129045	chr17:28175111-28176990	Zfp523	promoter	1.42	0.000275
143296	chrX:134807632-134809485	Armcx2	promoter	2.03	0.000275
14137	chr2:65641644-65644310	Scn2a	primed_enhancer	-1.11	0.000276
16456	chr2:108100532-108102145	Kcna4	control	-2.9	0.000276
16914	chr2:118896765-118899631	Bahd1	active_enhancer	1.37	0.000276
20704	chr2:167656182-167661286	Tmem189	active_enhancer	2.73	0.000276
37567	chr4:154982806-154983582	Pank4	active_enhancer	4.59	0.000276
62769	chr7:130707980-130711286	Tacc2	active_enhancer	1.13	0.000276
83203	chr10:74992894-74996999	Gnaz	active_enhancer	1.15	0.000276
16602	chr2:112454213-112456128	Emc7	promoter	1.36	0.000277
35761	chr4:136828581-136830245	Ephb2	active_enhancer	2.46	0.000277
46490	chr5:142887278-142892501	Fbxl18	control	1.15	0.000277
114026	chr14:80070314-80071458	Olfm4	control	-2.71	0.000277
129685	chr17:33088709-33090288	Zfp563	promoter	1.41	0.000277
60486	chr7:100856938-100859523	Relt	active_enhancer	1.71	0.000278
90127	chr11:59188214-59190619	Guk1	primed_enhancer	2.48	0.000278
27384	chr3:132904161-132906248	Gm29811	primed_enhancer	-1.76	0.000279
66814	chr8:66627528-66628705	Npy5r	control	-4.43	0.000279
96213	chr11:118515476-118517519	Engase	active_enhancer	1.5	0.000279
109556	chr14:9547537-9549216	Mnd1-ps	active_enhancer	-2.77	0.000279
138112	chr19:7166265-7168572	Otub1	active_enhancer	1.63	0.000279
4261	chr1:91494967-91496127	Traf3ip1	promoter	3.09	0.00028
21950	chr3:24463710-24464727	Naaladl2	control	-4.46	0.00028
70186	chr8:119422575-119423379	Osgin1	active_enhancer	4.62	0.00028
90148	chr11:59360875-59362642	Prss38	active_enhancer	1.6	0.00028
93575	chr11:96987769-96988874	Sp2	promoter	3.37	0.00028
7551	chr1:164941938-164943358	Xcl1	control	-3.35	0.000281
126530	chr16:91884858-91886508	Atp5o	active_enhancer	1.65	0.000281
130734	chr17:49527958-49529194	Daam2	promoter	3.03	0.000281
30918	chr4:57138789-57142762	Epb41l4b	primed_enhancer	1.03	0.000282
44952	chr5:129000071-129003092	Stx2	primed_enhancer	1.34	0.000282
46155	chr5:139423410-139426143	Gper1	active_enhancer	1.24	0.000282
51775	chr6:98689019-98690121	Foxp1	primed_enhancer	-2.52	0.000282
83813	chr10:80182814-80184604	Efna2	control	2.64	0.000282
87056	chr11:5064336-5064998	Gas2l1	promoter	2.47	0.000282
118371	chr15:74488985-74492640	Gm32168	active_enhancer	1.02	0.000282
129374	chr17:30255422-30257166	Gm6402	active_enhancer	1.2	0.000282
35865	chr4:137703680-137707295	Rap1gapos	active_enhancer	1.42	0.000283
55437	chr7:19081400-19082191	Dmpk	primed_enhancer	4.18	0.000283
64918	chr8:16050545-16053084	Mir3106	primed_enhancer	-1.33	0.000283
95641	chr11:115273203-115274107	Fdxr	control	3.91	0.000283
97443	chr12:16133018-16134665	Trib2	control	-2.03	0.000283
137727	chr19:3935463-3936940	Unc93b1	promoter	2.52	0.000283
12766	chr2:35951406-35953437	Ttll11	primed_enhancer	1.05	0.000284
30022	chr4:43442406-43442933	Tesk1	promoter	4.18	0.000284
35385	chr4:133863766-133865664	Rps6ka1	repressed_regions	3.47	0.000284
35772	chr4:136884845-136886056	C1qb	repressed_regions	4.58	0.000284
45352	chr5:131982699-131984650	4930563F08Rik	control	-2.64	0.000284
56919	chr7:45154702-45158999	Pih1d1	active_enhancer	1	0.000284
5952	chr1:135658471-135660757	Csrp1	control	1.78	0.000285
13097	chr2:43007321-43008977	Lrp1b	control	-4.13	0.000285
86893	chr11:3983815-3985680	Gal3st1	primed_enhancer	1.83	0.000285
30570	chr4:48870710-48871854	Plppr1	control	-3.22	0.000286
83809	chr10:80168273-80171715	Cirbp	active_enhancer	1.02	0.000286
89996	chr11:57643574-57645400	Galnt10	promoter	2.21	0.000286
90421	chr11:61490344-61493601	Mapk7	primed_enhancer	1.1	0.000286
129692	chr17:33630275-33632354	Zfp414	active_enhancer	1.85	0.000286
11829	chr2:29869763-29870707	Cercam	promoter	3.78	0.000287
44697	chr5:125339043-125340778	Scarb1	promoter	2.85	0.000287
90140	chr11:59303155-59306604	Wnt9a	active_enhancer	1.2	0.000287
115138	chr14:123191733-123194173	AA536875	control	-1.57	0.000287
116617	chr15:37561856-37563235	Ncald	active_enhancer	-3.43	0.000287
123105	chr16:17807763-17808719	Scarf2	primed_enhancer	3.32	0.000287
23672	chr3:65220113-65222226	Kcnab1	control	-1.71	0.000288
37937	chr5:6355404-6357255	Steap1	control	-1.68	0.000288
56407	chr7:35215498-35216381	Lrp3	promoter	1.59	0.000288
56878	chr7:45001039-45002820	Irf3	active_enhancer	2.06	0.000288
13685	chr2:57985464-57987637	Galnt5	control	-1.04	0.000289
27800	chr3:141221616-141224999	Pdha2	control	-1.19	0.000289
29517	chr4:32411068-32412350	Bach2	control	-2.72	0.000289
43929	chr5:120558022-120558681	Tpcn1	active_enhancer	3.17	0.000289
44165	chr5:121937762-121938937	Pheta1	primed_enhancer	4.79	0.000289
34839	chr4:129510635-129512804	Marcksl1	control	1.18	0.00029
51898	chr6:100288071-100288637	Rybp	promoter	4.57	0.000291
121421	chr15:101015952-101017831	Fignl2	active_enhancer	2.81	0.000291
140210	chr19:41495504-41498238	Lcor	primed_enhancer	-1.5	0.000291
47592	chr6:12247445-12249692	Gm6578	primed_enhancer	-1.8	0.000292
50446	chr6:81615227-81616090	Mir7232	control	-3.35	0.000292
54465	chr6:139908924-139909779	Pik3c2g	primed_enhancer	-3.67	0.000292
141175	chr19:55252133-55255810	Acsl5	promoter	1.07	0.000292
20317	chr2:164985378-164987649	Slc12a5	active_enhancer	2.16	0.000293
36367	chr4:141243224-141244898	Arhgef19	repressed_regions	2.05	0.000293
40663	chr5:65436059-65436989	Ugdh	promoter	2.3	0.000293
75251	chr9:57921017-57922234	Ubl7	active_enhancer	2.09	0.000293
5537	chr1:132565247-132568724	Cntn2	active_enhancer	1.35	0.000294
13257	chr2:45692842-45694171	1700019E08Rik	control	-4.1	0.000294
17059	chr2:120402937-120405855	Tmem87a	promoter	1.1	0.000294
21982	chr3:25745355-25748024	Nlgn1	primed_enhancer	-1.8	0.000294
37265	chr4:152112004-152113927	Tnfrsf25	control	2.15	0.000294
40202	chr5:49783244-49784477	Adgra3	primed_enhancer	-2.24	0.000294
40247	chr5:51815119-51816948	Ppargc1a	control	-1.73	0.000294
119404	chr15:81838442-81840569	Tob2	active_enhancer	1.53	0.000294
55715	chr7:25226344-25228387	9130221H12Rik	active_enhancer	1	0.000295
84045	chr10:81183192-81186076	Dapk3	active_enhancer	1.15	0.000295
116179	chr15:31715525-31717246	Atpsckmt	control	-2.36	0.000295
36179	chr4:139500370-139501658	Iffo2	active_enhancer	3.2	0.000296
96358	chr11:119547974-119549270	Gm11762	promoter	4.01	0.000296
11974	chr2:30612895-30615274	Cstad	active_enhancer	1.13	0.000297
26689	chr3:117494142-117498522	Plppr5	control	-1.31	0.000297
115913	chr15:27737526-27741707	Otulinl	active_enhancer	1	0.000297
13302	chr2:47295039-47295881	Acvr2a	control	-3.31	0.000298
32608	chr4:101700843-101702100	Lepr	control	-4.4	0.000298
41351	chr5:78583908-78586691	1700017L05Rik	active_enhancer	-1.25	0.000298
43299	chr5:114605019-114606440	Fam222a	repressed_regions	3.99	0.000298
64359	chr8:11088349-11089220	Irs2	control	-4.42	0.000298
107335	chr13:81800723-81802030	Cetn3	primed_enhancer	-3.59	0.000298
114498	chr14:103417700-103418786	Mycbp2	control	-4.42	0.000298
131123	chr17:57057348-57059277	Slc25a23	promoter	1.22	0.000298
133228	chr18:12526173-12528407	Lama3	active_enhancer	-1.64	0.000298
143300	chrX:135210206-135210636	Tceal6	promoter	3.9	0.000298
55279	chr7:16308271-16309374	Bbc3	primed_enhancer	1.92	0.000299
98790	chr12:44507019-44509228	Nrcam	control	-2.12	0.000299
105982	chr13:53823749-53826865	E130119H09Rik	active_enhancer	-1.72	0.000299
136939	chr18:75367886-75368571	Smad7	promoter	1.39	0.000299
6899	chr1:155536808-155537695	Gm5532	control	-3.75	0.0003
35309	chr4:133375447-133379470	Mir5122	active_enhancer	1.04	0.0003
44728	chr5:125503596-125507219	Tmem132b	active_enhancer	1.22	0.0003
112981	chr14:66911311-66911696	Pnma2	promoter	4.59	0.0003
130461	chr17:46881481-46884337	Tbcc	active_enhancer	1.62	0.0003
37171	chr4:151222679-151223465	Gm13090	active_enhancer	4.55	0.000301
85076	chr10:98636735-98638276	Atp2b1	active_enhancer	-3.52	0.000301
98536	chr12:38355158-38358423	4930428E07Rik	active_enhancer	-1.28	0.000301
105868	chr13:52278486-52280323	4921525O09Rik	control	-4.49	0.000301
58303	chr7:70347818-70350831	Nr2f2	active_enhancer	1.29	0.000302
68422	chr8:88316074-88317569	Adcy7	primed_enhancer	3.19	0.000302
68967	chr8:99244593-99251453	Cdh8	control	-1.04	0.000302
5322	chr1:130725727-130729450	Pfkfb2	primed_enhancer	-1.12	0.000303
7573	chr1:165051428-165053168	4930568G15Rik	active_enhancer	-3.03	0.000303
20853	chr2:168587320-168589998	Nfatc2	active_enhancer	1.3	0.000303
25909	chr3:103019644-103022696	Csde1	promoter	1.02	0.000303
27915	chr3:144104131-144105339	Lmo4	control	-2.64	0.000303
30475	chr4:47846691-47848012	Nr4a3	control	-3.27	0.000303
36304	chr4:140956657-140959393	Gm13031	active_enhancer	1.22	0.000303
37757	chr4:155906818-155907689	Acap3	control	4.56	0.000303
68174	chr8:84976710-84977287	Junb	promoter	2.41	0.000303
76664	chr9:73751048-73751883	Unc13c	control	-3.38	0.000303
99893	chr12:74084262-74085416	Syt16	control	-3.8	0.000303
106221	chr13:55461713-55464164	Prr7	active_enhancer	1.06	0.000303
126700	chr16:94301135-94303576	Hlcs	promoter	1.15	0.000303
129591	chr17:31846728-31847743	Sik1	repressed_regions	4.15	0.000303
131117	chr17:57028789-57031035	Khsrp	promoter	1	0.000303
54588	chr6:142613349-142615611	5330439B14Rik	control	-1.59	0.000304
91902	chr11:76260989-76261717	Mrm3	promoter	4.6	0.000304
128726	chr17:25942009-25944003	Pigq	active_enhancer	1.85	0.000304
132301	chr17:84096995-84098669	4933433H22Rik	repressed_regions	2.94	0.000304
15303	chr2:85248804-85249710	Lrrc55	repressed_regions	-4.45	0.000305
75114	chr9:56880071-56880902	Cspg4	control	3.39	0.000305
125582	chr16:65562839-65563904	Chmp2b	promoter	1.9	0.000305
8812	chr1:181621974-181623013	Ccdc121	control	-4.42	0.000306
45493	chr5:132907781-132910815	Auts2	control	-1.17	0.000306
88751	chr11:36655620-36658503	Tenm2	primed_enhancer	-1.47	0.000306
125083	chr16:45675427-45676619	Tmprss7	primed_enhancer	-2.06	0.000306
125985	chr16:79185397-79187958	Tmprss15	control	-1.33	0.000306
126140	chr16:85811225-85812068	4930556C24Rik	primed_enhancer	-4.41	0.000306
132264	chr17:83822132-83823542	Haao	active_enhancer	2.04	0.000306
132850	chr17:90856327-90857906	4930480K15Rik	primed_enhancer	-1.75	0.000306
39441	chr5:35057386-35059618	Dok7	active_enhancer	1.56	0.000307
103113	chr12:113096996-113097733	Mta1	active_enhancer	3.26	0.000307
113898	chr14:78725362-78726696	Dgkh	control	1.61	0.000307
118765	chr15:77920215-77921422	Txn2	control	3.15	0.000307
75979	chr9:65151969-65154615	Igdcc3	active_enhancer	1.21	0.000308
90331	chr11:60725986-60726878	Flii	promoter	2.8	0.000308
96300	chr11:119038340-119040572	Cbx8	primed_enhancer	1.51	0.000308
124760	chr16:41263508-41264383	Lsamp	control	-4.4	0.000308
128619	chr17:25462069-25464218	Tekt4	active_enhancer	2.37	0.000308
14702	chr2:72835521-72836800	6430710C18Rik	control	-3.12	0.000309
28564	chr3:156957291-156960337	Negr1	primed_enhancer	-1.3	0.000309
29729	chr4:36079218-36082783	Lingo2	control	-1.28	0.000309
63764	chr7:142901363-142903336	Th	primed_enhancer	1.86	0.000309
11408	chr2:26466401-26467472	Mir6996	control	3.44	0.00031
27815	chr3:141512500-141513536	Unc5c	control	-3.57	0.00031
46116	chr5:139301471-139303055	Adap1	control	2.05	0.00031
130896	chr17:52600635-52602094	Gm27217	promoter	2.8	0.00031
96907	chr12:4133744-4134420	Adcy3	promoter	3.03	0.000311
86616	chr10:127748689-127750969	Gpr182	promoter	1.61	0.000312
11271	chr2:25468450-25471681	Ptgds	repressed_regions	3.32	0.000313
37745	chr4:155855832-155856574	Tas1r3	active_enhancer	3.43	0.000313
45951	chr5:137642961-137644293	Irs3	active_enhancer	2.85	0.000313
49975	chr6:65871365-65874068	4930544G11Rik	control	-1.55	0.000313
67299	chr8:71728296-71729121	Fcho1	promoter	2.57	0.000313
70412	chr8:120971800-120972693	Fendrr	promoter	3.96	0.000313
104528	chr13:34863677-34865083	Prpf4b	control	-2.65	0.000313
108106	chr13:96679582-96681454	Hmgcr	active_enhancer	-1.47	0.000313
114062	chr14:82013583-82015819	Olfm4	control	-1.14	0.000313
118894	chr15:78778653-78779426	Mfng	active_enhancer	3.91	0.000313
13084	chr2:42782786-42785352	Lrp1b	control	-1.32	0.000314
19109	chr2:151979281-151979997	Fam110a	promoter	2.81	0.000314
34158	chr4:123732734-123734255	Ndufs5	control	2.66	0.000314
67268	chr8:71569969-71570411	Slc27a1	promoter	4.63	0.000314
93597	chr11:97139411-97141371	Mir7235	primed_enhancer	2.03	0.000314
137683	chr19:3684210-3685519	Lrp5	repressed_regions	2.15	0.000314
51625	chr6:96165215-96166207	1700123L14Rik	active_enhancer	2.66	0.000315
106156	chr13:55005288-55008537	Hk3	active_enhancer	1.44	0.000315
4205	chr1:91014962-91015925	Lrrfip1	active_enhancer	3.91	0.000316
12878	chr2:38162040-38165336	Dennd1a	control	-1.11	0.000316
60584	chr7:101451489-101477565	Pde2a	active_enhancer	1.23	0.000316
81193	chr10:31424161-31428500	Supt4b	control	-1.05	0.000316
86354	chr10:123732030-123734375	Tafa2	control	-1.5	0.000316
115004	chr14:121379544-121381060	Stk24	promoter	1.37	0.000316
132420	chr17:86150672-86151826	Srbd1	control	-3.85	0.000317
43444	chr5:115632489-115636180	Rab35	active_enhancer	1.15	0.000318
82389	chr10:60793173-60794003	Unc5b	repressed_regions	4.16	0.000318
94306	chr11:102402150-102407335	Mir6930	active_enhancer	2.48	0.000318
121366	chr15:100616225-100617703	Dazap2	promoter	1.52	0.000318
24712	chr3:87173550-87174399	Kirrel	promoter	3.39	0.000319
77411	chr9:95955120-95956014	Xrn1	promoter	2.51	0.000319
81854	chr10:45849774-45853678	D030045P18Rik	control	-1.12	0.000319
83958	chr10:80827132-80828455	Mir1982	promoter	1.44	0.000319
84115	chr10:81450258-81451849	Celf5	primed_enhancer	2.61	0.000319
104247	chr13:25287276-25289745	Nrsn1	control	-1.16	0.000319
19631	chr2:156678374-156679237	4930405A21Rik	active_enhancer	3.63	0.00032
62893	chr7:132336114-132337953	Chst15	active_enhancer	1.81	0.00032
71501	chr8:127683057-127685388	Pard3	control	-1.69	0.00032
91132	chr11:69764924-69765843	Zbtb4	promoter	1.71	0.00032
104564	chr13:35884469-35885248	Rpp40	repressed_regions	3.08	0.00032
124785	chr16:41652838-41654271	Lsamp	control	-3.17	0.00032
30214	chr4:45527450-45529623	Shb	promoter	1.38	0.000321
72359	chr9:24178271-24179313	Npsr1	control	-3.08	0.000321
83310	chr10:75772733-75773242	Ddt	promoter	4.6	0.000321
11885	chr2:30140219-30141241	Tbc1d13	primed_enhancer	3.06	0.000322
24813	chr3:88353261-88357508	Paqr6	control	1.22	0.000322
93766	chr11:98012224-98014775	Cacnb1	active_enhancer	1.47	0.000322
123706	chr16:26777971-26779030	Gm20319	control	-4.4	0.000322
11466	chr2:26962978-26965309	Rexo4	promoter	1.3	0.000323
13609	chr2:55682940-55684793	Kcnj3	control	-2.03	0.000323
14040	chr2:62717625-62718848	Gca	active_enhancer	-2.52	0.000323
40426	chr5:57727477-57728622	Pcdh7	control	-3.42	0.000323
88902	chr11:41158559-41161451	Ccng1	control	-1.62	0.000323
5633	chr1:133208970-133211163	Plekha6	active_enhancer	1.35	0.000324
96196	chr11:118423002-118425262	C1qtnf1	active_enhancer	1.58	0.000324
30845	chr4:56070236-56071488	Klf4	repressed_regions	-2.4	0.000325
83966	chr10:80860679-80861766	Sppl2b	primed_enhancer	4.56	0.000325
44639	chr5:125027170-125028562	Rflna	active_enhancer	1.45	0.000326
52047	chr6:106503124-106505383	Il5ra	active_enhancer	-1.31	0.000326
46486	chr5:142868444-142870968	Fbxl18	active_enhancer	1.64	0.000327
118785	chr15:78003411-78005069	Eif3d	primed_enhancer	2.63	0.000327
78516	chr9:108123336-108125799	4930447F24Rik	active_enhancer	1.36	0.000328
91204	chr11:70395768-70396914	Pelp1	primed_enhancer	3.48	0.000328
137401	chr18:82591719-82593392	Mbp	active_enhancer	1.39	0.000328
129459	chr17:31020885-31022128	Abcg1	control	2.77	0.000329
129902	chr17:35516155-35516715	Tcf19	promoter	3.42	0.000329
13287	chr2:46349757-46350760	1700019E08Rik	control	-4.44	0.00033
76949	chr9:79930746-79932963	Filip1	repressed_regions	-1.6	0.000331
95517	chr11:113992766-113993981	Sdk2	active_enhancer	4.61	0.000331
137846	chr19:5024346-5025664	Slc29a2	primed_enhancer	1.8	0.000331
30191	chr4:45453194-45456098	Slc25a51	active_enhancer	1.76	0.000332
53308	chr6:120996876-121001569	LOC215458	primed_enhancer	1.42	0.000332
99029	chr12:52478179-52479561	Gm35135	control	-2.34	0.000332
119644	chr15:83780432-83781979	Mpped1	promoter	2.42	0.000332
134925	chr18:43673242-43675778	Jakmip2	primed_enhancer	-1.36	0.000332
8614	chr1:179969042-179970850	Cdc42bpa	primed_enhancer	-1.74	0.000333
9809	chr1:194253368-194254462	4930503O07Rik	primed_enhancer	-3.75	0.000333
33792	chr4:119247715-119248413	Cldn19	active_enhancer	4.55	0.000333
94256	chr11:102061672-102062729	Mpp2	active_enhancer	2.29	0.000333
95771	chr11:116030673-116032279	Unk	promoter	1.03	0.000333
107357	chr13:82729008-82729912	Mir3961	control	-4.48	0.000333
11197	chr2:25163177-25164184	Nrarp	repressed_regions	3.45	0.000334
17002	chr2:119800129-119810436	Tyro3	active_enhancer	1.48	0.000334
27613	chr3:137464590-137467537	Gm4861	control	-1.45	0.000334
75809	chr9:63657463-63660885	Aagab	active_enhancer	1.14	0.000334
77431	chr9:96437084-96438788	Rnf7	promoter	2.49	0.000334
91516	chr11:72923082-72925732	Atp2a3	active_enhancer	1.31	0.000334
1437	chr1:38588127-38589648	Aff3	primed_enhancer	-1.8	0.000335
16854	chr2:118532180-118534500	Bmf	primed_enhancer	1.49	0.000335
21522	chr3:6118540-6119548	1700008P02Rik	control	-4.49	0.000335
91752	chr11:75453331-75454035	Wdr81	promoter	4.54	0.000335
130381	chr17:46486275-46487240	Ttbk1	promoter	2.29	0.000335
132801	chr17:90396224-90398824	Nrxn1	control	-1.93	0.000335
12519	chr2:33542882-33544019	Zbtb43	promoter	1	0.000337
44724	chr5:125490555-125492770	Aacs	active_enhancer	1.43	0.000337
39453	chr5:35095913-35096827	Lrpap1	control	3.43	0.000338
61839	chr7:121255433-121256973	Hs3st2	active_enhancer	-2.7	0.000338
87874	chr11:25627601-25629723	4933427E13Rik	control	-2.28	0.000338
12042	chr2:30982613-30983977	Usp20	promoter	2.76	0.000339
47878	chr6:22843658-22846443	Ptprz1	control	-1.1	0.000339
54958	chr7:3628912-3630817	Tfpt	promoter	1.51	0.000339
93412	chr11:95010527-95012992	Samd14	promoter	1.09	0.000339
125212	chr16:50833371-50834627	1700116B05Rik	control	-3.86	0.000339
7684	chr1:166342893-166345302	Tada1	primed_enhancer	-1.2	0.00034
18425	chr2:140500257-140502374	Macrod2	active_enhancer	-1.63	0.00034
37293	chr4:152270488-152271490	Gpr153	active_enhancer	4.55	0.00034
43108	chr5:113348036-113349013	Aym1	repressed_regions	3.52	0.00034
55357	chr7:16875679-16878435	Dact3	promoter	1.14	0.00034
82433	chr10:61383576-61384627	Pald1	active_enhancer	2.55	0.00034
100139	chr12:77120508-77122264	Fut8	control	-2.84	0.00034
101292	chr12:90221895-90223773	Nrxn3	primed_enhancer	-1.88	0.00034
19349	chr2:154554022-154556929	Necab3	active_enhancer	1.07	0.000341
130183	chr17:44736511-44739741	Runx2	promoter	1.05	0.000341
35893	chr4:137939261-137943897	Ece1	active_enhancer	1.01	0.000342
95733	chr11:115774867-115777245	Tmem94	active_enhancer	1.89	0.000343
129601	chr17:31985984-31987838	Hsf2bp	primed_enhancer	-1.71	0.000343
49970	chr6:65833662-65835488	Prdm5	control	-1.8	0.000344
65708	chr8:32445220-32446575	Gm8179	primed_enhancer	-1.83	0.000344
68462	chr8:89035532-89038853		repressed_regions	2.12	0.000344
138827	chr19:21046330-21049551	4930554I06Rik	control	-1	0.000344
820	chr1:28806146-28807282	Gm597	active_enhancer	-4.04	0.000345
129064	chr17:28271865-28273102	1810013A23Rik	active_enhancer	3.68	0.000345
92397	chr11:80301693-80303769	Rhbdl3	promoter	1.09	0.000346
46259	chr5:140634075-140636699	Ttyh3	active_enhancer	1.51	0.000347
38126	chr5:18087957-18088659	Gnat3	active_enhancer	-4.39	0.000348
26512	chr3:109586975-109587982	Vav3	active_enhancer	-2.86	0.000349
44691	chr5:125324521-125327681	Scarb1	active_enhancer	1.18	0.000349
98395	chr12:34405820-34406857	Hdac9	primed_enhancer	-4.43	0.000349
6032	chr1:136166779-136169051	Kif21b	active_enhancer	2.17	0.00035
79409	chr9:120153148-120154273	Mobp	repressed_regions	3.94	0.00035
143505	chrX:144689054-144690802	Rtl4	promoter	1.4	0.00035
27565	chr3:137029417-137030300		control	-3.53	0.000351
33106	chr4:106970323-106973269	Ssbp3	active_enhancer	1.24	0.000351
79416	chr9:120190632-120193281	Mobp	active_enhancer	1.22	0.000351
95571	chr11:114685566-114686430	Ttyh2	control	3.29	0.000351
105821	chr13:51841664-51844184	Gadd45g	repressed_regions	1.85	0.000351
13587	chr2:55406577-55407670	Kcnj3	control	-3.27	0.000352
43896	chr5:120174300-120175009	Gm10390	active_enhancer	4.55	0.000352
45366	chr5:132076844-132078523	4930563F08Rik	control	-2.47	0.000352
72356	chr9:23931730-23933096	Npsr1	primed_enhancer	-2.63	0.000352
96168	chr11:118276324-118277249	Usp36	primed_enhancer	3.92	0.000352
140616	chr19:45829277-45831370	Kcnip2	control	-2.44	0.000352
142745	chrX:88010844-88012368	Il1rapl1	control	-3.84	0.000352
43358	chr5:115098697-115101712	Rpl37rt	primed_enhancer	1.35	0.000353
93146	chr11:88848180-88850302	Akap1	primed_enhancer	1.58	0.000353
106230	chr13:55507103-55507468	Mir6945	active_enhancer	4.52	0.000353
128661	chr17:25662370-25663429	Gng13	active_enhancer	3.67	0.000353
26734	chr3:117975078-117976900	Snx7	control	-2.34	0.000354
34942	chr4:130080653-130082709	Pef1	active_enhancer	2.95	0.000354
48663	chr6:34881618-34882731	Cyren	control	4.22	0.000354
131443	chr17:69679123-69681738	Akain1	control	-1.34	0.000354
138735	chr19:17691584-17692805	Pcsk5	control	-3.78	0.000354
13176	chr2:44626610-44627697	Gtdc1	control	-3.49	0.000355
22706	chr3:39642517-39644118	Fat4	control	-1.72	0.000355
35890	chr4:137908105-137909225	Ece1	control	4.56	0.000355
47616	chr6:12609948-12610965	Thsd7a	control	-4.04	0.000355
133897	chr18:26955419-26958142	Celf4	active_enhancer	-1.54	0.000355
31205	chr4:62686008-62687113	Rgs3	repressed_regions	4.15	0.000356
93905	chr11:98953860-98956161	Rara	active_enhancer	1.63	0.000356
104073	chr13:22036298-22037104	Hist1h2bk	primed_enhancer	2.71	0.000356
127884	chr17:10870436-10871905	Prkn	control	-3.02	0.000356
10644	chr2:13188788-13190438	Rsu1	primed_enhancer	-1.86	0.000357
74621	chr9:51356239-51358235	1810046K07Rik	primed_enhancer	-2.93	0.000357
6278	chr1:142263570-142265878	B3galt2	control	-1.07	0.000358
7837	chr1:169080108-169081782	Mir6354	control	-1.83	0.000358
50105	chr6:72075882-72077656	St3gal5	primed_enhancer	-1.75	0.000358
56906	chr7:45103087-45104588	Fcgrt	repressed_regions	2.63	0.000358
63023	chr7:133581752-133584412	Tex36	control	-1.55	0.000358
85173	chr10:99488078-99489189	Gm20110	primed_enhancer	-1.72	0.000358
85299	chr10:106762617-106764489	Ppfia2	control	-1.72	0.000358
88371	chr11:32720350-32722280	Fbxw11	control	-1.93	0.000358
88448	chr11:34104357-34106539	4930469K13Rik	primed_enhancer	-1.67	0.000358
131733	chr17:73265854-73267855	Capn13	active_enhancer	-2.41	0.000358
44236	chr5:122451779-122455908	Anapc7	active_enhancer	1.35	0.000359
137774	chr19:4494564-4495364	2010003K11Rik	active_enhancer	4.2	0.000359
2252	chr1:56973240-56973967	9130024F11Rik	promoter	3.95	0.00036
4555	chr1:96169191-96170004	1700063A18Rik	control	-4.05	0.00036
8171	chr1:172953155-172954913	Olfr16	control	-3.46	0.00036
43370	chr5:115176657-115177637	Cabp1	active_enhancer	3.9	0.00036
84014	chr10:81070296-81072787	Thop1	primed_enhancer	1.77	0.00036
130419	chr17:46697936-46698864	Ppp2r5d	control	4.3	0.00036
21037	chr2:173253009-173255251	Pmepa1	primed_enhancer	2.02	0.000361
93640	chr11:97416266-97425351	Arhgap23	control	1.95	0.000361
95658	chr11:115361433-115362583	Hid1	primed_enhancer	2.85	0.000361
107219	chr13:76393043-76395256	Mctp1	control	-1.58	0.000361
107348	chr13:82296498-82298071	Mir3961	primed_enhancer	-1.44	0.000361
114173	chr14:88278047-88279180	Pcdh20	control	-3.65	0.000361
130915	chr17:55970787-55971328	Shd	promoter	3.34	0.000361
66557	chr8:56585895-56587144	Fbxo8	primed_enhancer	-2.76	0.000362
82511	chr10:62216560-62217630	Tspan15	control	2.59	0.000362
96233	chr11:118602778-118605728	Engase	active_enhancer	1.41	0.000362
98454	chr12:35846615-35847663	Agr3	control	-3.41	0.000362
101282	chr12:90041105-90043147	Nrxn3	control	-1.5	0.000362
103227	chr12:117012622-117014615	Gm10421	primed_enhancer	-2.81	0.000362
128956	chr17:27663683-27668304	Pacsin1	primed_enhancer	1.19	0.000362
18316	chr2:138253596-138255033	Btbd3	control	-3.14	0.000363
99099	chr12:53045674-53046601	Npas3	control	-4.38	0.000363
19632	chr2:156679410-156682220	4930405A21Rik	active_enhancer	1.64	0.000364
52305	chr6:111857239-111858418	1700054K19Rik	control	-3.01	0.000364
78143	chr9:104667298-104669440	Cpne4	control	-1.98	0.000364
137744	chr19:4280680-4282873	Ankrd13d	primed_enhancer	1.52	0.000364
11213	chr2:25243377-25244796	Rnf208	promoter	3.07	0.000365
35199	chr4:132652821-132653310	Eya3	primed_enhancer	4.13	0.000365
50761	chr6:85452229-85454806	Pradc1	promoter	1.01	0.000365
78510	chr9:108106608-108107072	Apeh	active_enhancer	3.88	0.000365
140681	chr19:46378056-46379840	Actr1a	control	2.92	0.000365
43475	chr5:115906701-115907367	Cit	promoter	3.67	0.000366
83995	chr10:80986224-80988791	Gng7	active_enhancer	1.46	0.000366
31436	chr4:70731636-70733224	Megf9	control	-2.39	0.000367
70834	chr8:123834031-123838015	Ccsap	active_enhancer	1.02	0.000367
86009	chr10:118791919-118794742	Dyrk2	active_enhancer	-1.25	0.000367
65459	chr8:25274008-25277590	5430421F17Rik	active_enhancer	1.1	0.000368
31668	chr4:81543367-81544614	Mir466h	control	-4.01	0.00037
38120	chr5:17270254-17272976	Speer4f1	control	-1.38	0.00037
52228	chr6:110576697-110577709	Grm7	control	-3.85	0.00037
73204	chr9:37365716-37369694	Hepacam	control	1.13	0.00037
122156	chr16:6753208-6755970	Rbfox1	primed_enhancer	-1.13	0.00037
134036	chr18:32999960-33001645	Camk4	primed_enhancer	-2.07	0.00037
46028	chr5:138979271-138980860	Pdgfa	active_enhancer	2.45	0.000371
50429	chr6:81209914-81211049	Mir7232	control	-2.57	0.000371
66085	chr8:40602991-40604157	Mtmr7	control	-3.78	0.000371
71950	chr9:16257417-16259001	Fat3	primed_enhancer	-1.79	0.000371
83246	chr10:75172678-75173978	Specc1l	primed_enhancer	1.96	0.000371
119636	chr15:83592590-83594757	Ttll12	promoter	2.07	0.000371
121589	chr15:102377080-102378708	Sp7	primed_enhancer	1.77	0.000371
135829	chr18:61399300-61399886	Ppargc1b	promoter	4.69	0.000371
142574	chrX:73717492-73719240	Bcap31	primed_enhancer	2.17	0.000371
66114	chr8:41303285-41304815	Pcm1	primed_enhancer	-1.95	0.000373
89316	chr11:50570871-50571987	Adamts2	active_enhancer	3.23	0.000373
106197	chr13:55357621-55359952	Lman2	active_enhancer	1.27	0.000373
29177	chr4:17849775-17851379	Mmp16	control	-4.64	0.000374
100187	chr12:77996807-77998456	Gphn	primed_enhancer	-1.43	0.000374
114132	chr14:86760202-86762344	Diaph3	control	-1.81	0.000375
123711	chr16:26840485-26841327	Gm20319	control	-3.26	0.000375
133087	chr18:9213692-9214498	Fzd8	promoter	3.43	0.000375
3219	chr1:75997774-75999501	Slc4a3	control	-4.38	0.000376
3629	chr1:83645436-83646559	Sphkap	primed_enhancer	-4.37	0.000376
20353	chr2:165282056-165282622	Slc35c2	active_enhancer	3.67	0.000376
37321	chr4:152382480-152383721	Chd5	active_enhancer	2.12	0.000376
42597	chr5:108644004-108647192	Idua	active_enhancer	1.1	0.000376
57585	chr7:58335189-58338803	Atp10a	primed_enhancer	-1.12	0.000376
121868	chr16:4641939-4645033	Vasn	active_enhancer	1.17	0.000376
138096	chr19:7114110-7115167	Flrt1	active_enhancer	3.61	0.000376
86379	chr10:124570344-124571036	4930503E24Rik	primed_enhancer	-4.36	0.000377
107404	chr13:83865842-83868049	2810049E08Rik	active_enhancer	-1.61	0.000377
119989	chr15:86135128-86135968	Gm15569	active_enhancer	3.67	0.000377
856	chr1:31177479-31179303	Lgsn	primed_enhancer	-1.57	0.000378
69873	chr8:112280437-112284125	Terf2ip	control	-1.02	0.000378
128974	chr17:27737361-27739555	Spdef	active_enhancer	2.22	0.000378
58564	chr7:75848570-75850021	Klhl25	promoter	2.02	0.00038
83534	chr10:77649016-77649984	Mir1930	primed_enhancer	4.12	0.00038
95614	chr11:115164440-115165146	Slc9a3r1	primed_enhancer	4.59	0.00038
96521	chr11:120350630-120353035	0610009L18Rik	primed_enhancer	1.93	0.00038
101296	chr12:90459513-90462242	Dio2	control	-1.37	0.00038
137950	chr19:5727113-5729279	Fam89b	promoter	3.87	0.00038
13143	chr2:44222404-44223923	Arhgap15os	control	-2.21	0.000382
26839	chr3:120049713-120051561	Ptbp2	control	-1.35	0.000382
49234	chr6:47819297-47820974	Pdia4	active_enhancer	1.96	0.000382
65066	chr8:17108044-17109852	Csmd1	primed_enhancer	-2.52	0.000383
85208	chr10:100486548-100487184	Tmtc3	promoter	2.03	0.000383
110090	chr14:20661698-20662787	Synpo2l	promoter	2.39	0.000383
9591	chr1:192270594-192274203	Kcnh1	control	-1.16	0.000384
104855	chr13:41444598-41447695	Nedd9	primed_enhancer	-1.28	0.000385
116827	chr15:40804212-40805260	Zfpm2	control	-3.17	0.000385
14315	chr2:68861581-68861888	Cers6	promoter	4.57	0.000386
44661	chr5:125179537-125182270	Ncor2	control	1.06	0.000386
132285	chr17:83986132-83987060	8430430B14Rik	repressed_regions	3.26	0.000386
136685	chr18:72154357-72155451	Dcc	control	-2.21	0.000386
3112	chr1:75256893-75259243	Ptprn	active_enhancer	1.45	0.000387
54096	chr6:135550218-135553580	4930425L21Rik	active_enhancer	-1.3	0.000387
78398	chr9:107307383-107309164	Cish	active_enhancer	2.16	0.000387
48938	chr6:39018655-39020143	1700025N23Rik	primed_enhancer	-2.16	0.000388
59753	chr7:91966738-91969726	Dlg2	active_enhancer	-1.27	0.000388
77140	chr9:86975908-86977985	Ripply2	primed_enhancer	-1.47	0.000388
94547	chr11:104158137-104159129	Crhr1	promoter	1.86	0.000388
8496	chr1:178739458-178740923	Kif26b	primed_enhancer	-1.89	0.000389
63625	chr7:141425621-141427491	Cend1	active_enhancer	2.45	0.000389
70525	chr8:121990002-121991157	Mir7237	primed_enhancer	2.51	0.000389
78564	chr9:108460887-108462998	Klhdc8b	primed_enhancer	1.47	0.000389
37445	chr4:153464206-153465702	Ajap1	active_enhancer	2.23	0.000391
62515	chr7:127921609-127924352	Prss8	active_enhancer	1.1	0.000391
6444	chr1:152146916-152148606	1700025G04Rik	control	-1.61	0.000392
119173	chr15:80286284-80287147	Cacna1i	active_enhancer	3.32	0.000392
125642	chr16:67503934-67506043	Cadm2	primed_enhancer	-1.68	0.000392
5979	chr1:135770710-135772046	Phlda3	control	2.5	0.000393
29710	chr4:35546875-35548504	Lingo2	control	-2.28	0.000393
106292	chr13:56108367-56109956	H2afy	active_enhancer	2.08	0.000393
92613	chr11:82857960-82859835	Rffl	control	3.48	0.000394
102687	chr12:110488114-110489533	Ppp2r5c	primed_enhancer	2.74	0.000394
1168	chr1:36579442-36581957	Fam178b	active_enhancer	1.77	0.000395
27496	chr3:136288166-136289221	Bank1	control	-4.41	0.000395
53901	chr6:129445977-129449172	Clec1a	control	-1.02	0.000395
64926	chr8:16109413-16110858	Mir3106	control	-3.24	0.000395
107290	chr13:80409982-80411127	Arrdc3	control	-3.42	0.000395
133978	chr18:31942467-31943649	Gpr17	repressed_regions	3.18	0.000395
37311	chr4:152326295-152328399	Rpl22	primed_enhancer	1.31	0.000396
67023	chr8:70172406-70174851	Tmem161a	active_enhancer	1.47	0.000397
79223	chr9:116465670-116466868	Gm4668	primed_enhancer	-2.86	0.000397
104568	chr13:35968040-35968737	Ppp1r3g	promoter	3.52	0.000397
13482	chr2:52463535-52464628	Arl5a	control	-3.79	0.000398
19902	chr2:158358226-158362249	Snhg17	promoter	1.21	0.000398
36324	chr4:141034826-141036364	Crocc	active_enhancer	2.48	0.000398
86091	chr10:121311129-121311856	Tbc1d30	promoter	2.57	0.000398
87953	chr11:28195056-28196001	Ccdc85a	primed_enhancer	-3.28	0.000398
95142	chr11:108942419-108943278	Axin2	active_enhancer	2.97	0.000398
25056	chr3:89757556-89760624	Chrnb2	active_enhancer	1.15	0.000399
34718	chr4:128708825-128710012	Phc2	active_enhancer	3.1	0.000399
21851	chr3:19894223-19896429	4632415L05Rik	promoter	2.02	0.0004
27514	chr3:136444628-136446842	1700030L20Rik	control	-2.33	0.0004
68205	chr8:85079465-85081979	Wdr83	promoter	1.1	0.0004
85521	chr10:109141538-109143516	Syt1	control	-1.67	0.0004
134739	chr18:40349133-40350113		control	-4.34	0.0004
71516	chr8:127767086-127769158	Pard3	primed_enhancer	-1.38	0.000401
128737	chr17:25983279-25985275	Capn15	promoter	1.24	0.000401
109904	chr14:17606959-17608453	Thrb	control	-4.39	0.000402
30116	chr4:44841155-44844571	Zcchc7	control	-1.56	0.000403
62341	chr7:126854968-126857036	Ino80e	primed_enhancer	1.39	0.000403
67197	chr8:70855767-70857700	Kcnn1	promoter	1.91	0.000403
83546	chr10:77978827-77980754	Cfap410	primed_enhancer	1.54	0.000403
96244	chr11:118635078-118638838	Rbfox3	active_enhancer	1.26	0.000403
100364	chr12:80409805-80412242	Scarna3b	control	1.2	0.000403
117581	chr15:60705210-60707891	9930014A18Rik	primed_enhancer	-1.27	0.000403
133891	chr18:26406403-26407682	Celf4	control	-4.4	0.000403
140704	chr19:46478662-46480563	Trim8	active_enhancer	2.67	0.000403
25200	chr3:93447406-93448158	Tchh	promoter	2.81	0.000404
34593	chr4:127817336-127819010	CK137956	control	-2.62	0.000404
70433	chr8:121564740-121566314	Fbxo31	active_enhancer	2.78	0.000404
48135	chr6:29435585-29436347	Flnc	repressed_regions	4.52	0.000405
60186	chr7:99012548-99014362	Uvrag	control	-2.48	0.000405
63957	chr7:145110630-145111493	Smim38	repressed_regions	4.58	0.000405
84116	chr10:81452748-81453355	Celf5	promoter	4.51	0.000405
136461	chr18:67949321-67951760	Ldlrad4	active_enhancer	1.04	0.000405
1295	chr1:37401932-37402990	Coa5	active_enhancer	3.25	0.000406
3263	chr1:76619868-76621930	Mir6343	control	-3.01	0.000406
50427	chr6:81194973-81195748	Mir7232	control	-4.05	0.000406
56779	chr7:44390857-44392224	Syt3	control	3.34	0.000406
68526	chr8:90534576-90536164	Tox3	active_enhancer	-3.52	0.000406
87155	chr11:5827973-5829328	Polm	control	4.17	0.000406
109610	chr14:11639073-11642080	Ptprg	primed_enhancer	-1.35	0.000406
113469	chr14:75458612-75460061	Siah3	active_enhancer	1.6	0.000406
122831	chr16:13837790-13838679	Ntan1	active_enhancer	4.53	0.000406
29924	chr4:41501675-41503065	Myorg	control	3.12	0.000407
33205	chr4:107802660-107803217	Lrp8	promoter	4.62	0.000407
56105	chr7:29304309-29304811	Dpf1	promoter	3.89	0.000407
45748	chr5:135743155-135744078	Tmem120a	promoter	3.46	0.000408
115634	chr15:16608943-16611332	Cdh9	control	-1.3	0.000408
131017	chr17:56428207-56428718	Mir6977	active_enhancer	3.3	0.000408
62617	chr7:129257174-129257982	Plpp4	promoter	2.17	0.000409
7528	chr1:164773651-164774784	Dpt	control	-4.44	0.00041
106108	chr13:54715619-54718775	Cdhr2	active_enhancer	1.3	0.00041
13104	chr2:43270112-43272465	Kynu	control	-1.96	0.000411
23387	chr3:56454841-56455928	Nbea	control	-2.61	0.000411
28661	chr3:158238882-158240310	Lrrc40	primed_enhancer	-2.59	0.000411
46279	chr5:140722798-140726960	Amz1	active_enhancer	1.18	0.000411
80280	chr10:9901328-9902088	Stxbp5	promoter	1.84	0.000411
102648	chr12:109974520-109975729	3110009F21Rik	active_enhancer	1.74	0.000411
115673	chr15:18809195-18809905	Cdh10	control	-3.35	0.000411
115747	chr15:25006901-25009077	Basp1	primed_enhancer	-1.47	0.000411
131162	chr17:62883295-62884297	Efna5	promoter	2.23	0.000411
113405	chr14:74426862-74429325	4933402J15Rik	control	-1.72	0.000412
114133	chr14:86771519-86774235	Diaph3	control	-1.25	0.000412
138114	chr19:7178202-7179401	Otub1	active_enhancer	3.05	0.000412
24029	chr3:73216461-73219029	Gm20754	primed_enhancer	-1.1	0.000413
102753	chr12:110850709-110852646	Zfp839	primed_enhancer	2	0.000413
135942	chr18:62205135-62207017	Gm9949	primed_enhancer	-1.41	0.000413
5330	chr1:131054047-131055832	Il10	active_enhancer	2.59	0.000414
30651	chr4:52323609-52325712	Smc2os	control	-1.51	0.000414
33051	chr4:106498024-106502544	Tmem61	active_enhancer	1.04	0.000414
52018	chr6:103584817-103586113	Chl1	primed_enhancer	-3.3	0.000414
144149	chrX:169946595-169948536	G530011O06Rik	control	-3.39	0.000415
32816	chr4:103872335-103875266	Dab1	active_enhancer	-1.16	0.000416
139765	chr19:32389552-32390577	2700046G09Rik	promoter	1.45	0.000417
13336	chr2:48716971-48719466	Acvr2a	control	-1.15	0.000418
50264	chr6:77149623-77152156	Lrrtm1	control	-1.47	0.000418
64039	chr8:4243705-4244603	Map2k7	control	3.52	0.000418
135216	chr18:51218782-51220183	Prr16	primed_enhancer	-3.02	0.000418
33138	chr4:107096112-107097406	Cdcp2	primed_enhancer	3.06	0.000419
53545	chr6:125154534-125158227	Gapdh	primed_enhancer	1.14	0.000419
129817	chr17:34837194-34837953	Dxo	promoter	4.16	0.000419
137719	chr19:3905214-3906906	Tcirg1	primed_enhancer	2.48	0.000419
16579	chr2:110955529-110957960	Ano3	control	-1.39	0.00042
22836	chr3:50847545-50849197	Noct	control	-1.98	0.00042
27241	chr3:129579470-129582321	Gm35986	active_enhancer	-1.25	0.00042
72362	chr9:24210782-24212542	Npsr1	primed_enhancer	-1.96	0.00042
78298	chr9:106352788-106355098	Dusp7	active_enhancer	2.41	0.00042
87904	chr11:25959936-25962278	Mir6372	control	-1.81	0.00042
103030	chr12:112655592-112656573	Mir6939	control	3.66	0.00042
20180	chr2:163911321-163912589	Rims4	active_enhancer	2.3	0.000421
58932	chr7:80368609-80371025	Man2a2	promoter	1.05	0.000421
79675	chr9:121760580-121762459	Zfp651	active_enhancer	4.39	0.000421
122826	chr16:13818099-13819150	Ntan1	promoter	3.5	0.000421
126618	chr16:93712361-93713353	Dop1b	promoter	1.37	0.000422
436	chr1:16849263-16851500	Ly96	control	-1.64	0.000423
3143	chr1:75424501-75427059	Gmppa	active_enhancer	1.74	0.000423
56978	chr7:45463262-45464287	Bax	primed_enhancer	2.95	0.000423
81779	chr10:43526957-43528360	1700021F05Rik	active_enhancer	1.85	0.000423
29718	chr4:35769898-35771208	Lingo2	control	-2.05	0.000424
33561	chr4:116992541-116995281	Urod	promoter	1.23	0.000424
52748	chr6:115332981-115334795	Pparg	primed_enhancer	-2.11	0.000424
18352	chr2:138777842-138779891	Mir1952	control	-1.63	0.000426
61759	chr7:120280640-120281846	Abca15	control	-4.41	0.000426
29357	chr4:25488412-25489548	Ufl1	control	-2.81	0.000427
46061	chr5:139129952-139130797	Prkar1b	promoter	2.09	0.000427
103668	chr13:11840080-11841445	Ryr2	control	-3.22	0.000427
130979	chr17:56268761-56271613	Ticam1	active_enhancer	1.25	0.000427
135271	chr18:52931602-52933597	Ancv1r	control	-1.91	0.000427
4049	chr1:89605487-89609450	4933400F21Rik	active_enhancer	1.04	0.000428
29133	chr4:15789822-15791643	Calb1	primed_enhancer	-2.02	0.000428
37984	chr5:8805575-8806867	Gm5106	control	-2.03	0.000428
67254	chr8:71484983-71485524	Ano8	promoter	3.9	0.000428
118516	chr15:76090774-76091275	Nrbp2	promoter	3.82	0.000428
122298	chr16:8636430-8638894	Pmm2	promoter	1.32	0.000428
128698	chr17:25837267-25842014	Rhbdl1	active_enhancer	1.68	0.000428
133327	chr18:14601503-14602356	Ss18	repressed_regions	-4.34	0.000428
12611	chr2:34671092-34672817	Gapvd1	active_enhancer	1.79	0.000429
43616	chr5:117440637-117442683	Ksr2	active_enhancer	1.47	0.000429
120454	chr15:91609542-91610337	Slc2a13	primed_enhancer	-4.01	0.000429
124469	chr16:36913508-36914560	4930565N06Rik	primed_enhancer	3.09	0.000429
95940	chr11:116993878-116994683	Mgat5b	promoter	3.98	0.00043
114085	chr14:85553437-85554563	4930529K09Rik	primed_enhancer	-2.93	0.00043
140698	chr19:46450791-46453955	Trim8	control	1.37	0.00043
21210	chr2:179640179-179641483	Cdh4	primed_enhancer	2.54	0.000431
39483	chr5:35277855-35278785	Adra2c	active_enhancer	2.54	0.000431
96638	chr11:120824961-120826320	Fasn	active_enhancer	2.11	0.000431
112155	chr14:55543672-55545532	Pck2	active_enhancer	2	0.000431
43933	chr5:120565314-120570234	Tpcn1	active_enhancer	2	0.000432
57183	chr7:47050888-47053365	Tmem86a	promoter	1.47	0.000432
78718	chr9:110313652-110316186	Elp6	control	1.33	0.000432
118176	chr15:73117416-73120840	Chrac1	active_enhancer	1.43	0.000432
130321	chr17:46119012-46120621	Mrps18a	active_enhancer	1.83	0.000432
12718	chr2:35699761-35701004	Dab2ip	primed_enhancer	2.89	0.000433
129808	chr17:34685669-34686617	Tnxb	active_enhancer	4.22	0.000433
138304	chr19:10025067-10026807	Rab3il1	control	3.08	0.000433
138857	chr19:21547009-21548265	Gda	primed_enhancer	-3.92	0.000433
15424	chr2:91183019-91185033	Madd	promoter	1.68	0.000434
36957	chr4:149874004-149878810	Spsb1	primed_enhancer	2.34	0.000434
84611	chr10:89442633-89444405	Gas2l3	promoter	2.46	0.000434
93911	chr11:98966841-98971827	Rara	active_enhancer	1.98	0.000434
31540	chr4:76476369-76477342	Ptprd	primed_enhancer	-3.26	0.000435
33579	chr4:117152354-117155566	Snord38a	primed_enhancer	1.17	0.000435
40195	chr5:49557552-49558487	Kcnip4	primed_enhancer	-3.43	0.000435
71521	chr8:127783278-127784472	Pard3	control	-4.33	0.000435
130927	chr17:56067563-56068804	Ubxn6	control	3.29	0.000435
94032	chr11:100573575-100585988	Cnp	control	1.72	0.000436
119924	chr15:85605263-85606849	Wnt7b	control	2.74	0.000436
140592	chr19:45746812-45747539	Npm3	control	2.56	0.000436
15029	chr2:78722593-78726053	Ube2e3	primed_enhancer	-1.22	0.000437
36383	chr4:141459461-141462497	Zbtb17	active_enhancer	1.46	0.000437
137497	chr18:83729950-83732947	Tshz1	active_enhancer	-1.04	0.000437
55577	chr7:19749892-19750978	Nectin2	promoter	2.9	0.000438
142084	chrX:36795767-36796215	Slc25a5	promoter	4.52	0.000438
21017	chr2:172830864-172831910	Bmp7	control	4.53	0.000439
52833	chr6:115956715-115957609	H1foo	active_enhancer	4.53	0.000439
104360	chr13:30611280-30613129	4930519D14Rik	control	-2.59	0.000439
4665	chr1:104955874-104957963	Cdh20	control	-1.49	0.00044
28609	chr3:157449093-157450255	4930592C13Rik	primed_enhancer	-2.84	0.00044
28586	chr3:157154565-157157613	4930592C13Rik	primed_enhancer	-1.02	0.000441
45347	chr5:131971461-131974205	4930563F08Rik	control	-1.55	0.000441
96313	chr11:119127888-119129795	Mir6934	primed_enhancer	2.49	0.000441
113320	chr14:72740450-72741441	Fndc3a	repressed_regions	-2.78	0.000441
132829	chr17:90606999-90608293	Nrxn1	primed_enhancer	-2.51	0.000441
36630	chr4:147882786-147884171	Fv1	control	2.91	0.000442
135366	chr18:54456680-54458820	Redrum	control	-1.77	0.000442
532	chr1:21960424-21961010	Kcnq5	promoter	3.66	0.000443
68432	chr8:88454637-88455372	Nkd1	promoter	3.32	0.000443
84572	chr10:88382999-88384250	Gnptab	primed_enhancer	2.44	0.000443
89154	chr11:47247319-47249087	Sgcd	repressed_regions	-2.01	0.000443
126990	chr16:96650221-96651225	Pcp4	control	-3.52	0.000443
140400	chr19:43523406-43524491	Got1	promoter	1.05	0.000443
21416	chr2:181135315-181137345	Kcnq2	active_enhancer	1.5	0.000444
26726	chr3:117845368-117847070	Snx7	control	-2.03	0.000444
72905	chr9:33723144-33725750	7630403G23Rik	control	-1.73	0.000444
82801	chr10:68575259-68578313	Cabcoco1	control	-1.35	0.000444
88828	chr11:37767590-37768751	Gm12128	control	-3.15	0.000444
62812	chr7:130936981-130941410	Htra1	control	1.24	0.000445
117764	chr15:65590787-65591982	Efr3a	primed_enhancer	-4.46	0.000445
24306	chr3:81972669-81976379	Tdo2	control	-1.25	0.000446
43425	chr5:115537605-115539909	Rplp0	primed_enhancer	1.7	0.000447
49944	chr6:64121723-64122589	Atoh1	control	-2.67	0.000447
11129	chr2:24670899-24672058	Cacna1b	control	-3.08	0.000449
70357	chr8:120475838-120479290	Gse1	control	1.17	0.000449
84606	chr10:89255195-89258765	Ano4	promoter	1.13	0.000449
129541	chr17:31502879-31503898	Wdr4	active_enhancer	4.12	0.000449
135046	chr18:46211411-46212519	Trim36	promoter	3.13	0.000449
2748	chr1:66357054-66357968	Map2	primed_enhancer	-4.36	0.00045
50550	chr6:83134873-83135740	Rtkn	primed_enhancer	4.17	0.000451
95991	chr11:117267823-117269617	Sept9	active_enhancer	1.98	0.000452
35280	chr4:133211334-133212271	Gpr3	promoter	3.74	0.000453
46175	chr5:139730065-139731773	Micall2	repressed_regions	2.92	0.000453
82780	chr10:68207658-68209859	Arid5b	control	-1.49	0.000453
84861	chr10:94549167-94553543	Tmcc3	active_enhancer	1.11	0.000453
95599	chr11:114850799-114851543	Gprc5c	promoter	3.67	0.000453
28388	chr3:153709014-153710024	St6galnac3	control	4.51	0.000454
38119	chr5:17068329-17069230	Speer4f1	control	-4.43	0.000454
93222	chr11:90812131-90813306	4930405D11Rik	control	-4.37	0.000454
113329	chr14:72932060-72932980	Gm9199	primed_enhancer	-3.32	0.000454
140478	chr19:44552989-44556040	Ndufb8	promoter	1.26	0.000454
94102	chr11:101094507-101095256	Psmc3ip	promoter	4.15	0.000455
130336	chr17:46201945-46202597	Polh	promoter	3.33	0.000455
114645	chr14:111619561-111622966	Slitrk5	active_enhancer	-1.05	0.000456
57679	chr7:63474691-63475692	Otud7a	primed_enhancer	-3.15	0.000457
115701	chr15:19806459-19807847	Gm35496	control	-2.36	0.000457
52176	chr6:108605715-108607153	0610040F04Rik	primed_enhancer	-3.38	0.000458
119697	chr15:84168385-84169958	Mir6392	promoter	1.6	0.000459
125990	chr16:79398959-79401085	Tmprss15	control	-1.32	0.000459
12146	chr2:31688820-31690420	Abl1	promoter	1.36	0.00046
60537	chr7:101203160-101203930	Fchsd2	primed_enhancer	-3.59	0.00046
90095	chr11:58994679-58996644	Trim11	active_enhancer	2.47	0.00046
90373	chr11:61108998-61110194	Tnfrsf13b	control	3.25	0.000461
128154	chr17:14200592-14203260	Dact2	promoter	1.24	0.000461
58836	chr7:79710419-79710831	Kif7	promoter	4.5	0.000462
79655	chr9:121677673-121680429	Sec22c	active_enhancer	1.87	0.000462
3570	chr1:83218055-83219721	Daw1	control	-2.18	0.000463
37749	chr4:155862949-155864087	Tas1r3	primed_enhancer	3.29	0.000463
47611	chr6:12560249-12563025	Thsd7a	control	-1.32	0.000463
85334	chr10:106997496-106998912	Acss3	control	-2.16	0.000463
91115	chr11:69668511-69671278	Eif4a1	primed_enhancer	1.07	0.000463
95136	chr11:108927795-108931388	Axin2	active_enhancer	1.26	0.000463
95628	chr11:115211158-115211692	Nat9	active_enhancer	4.47	0.000463
128284	chr17:17604236-17605064	Lnpep	primed_enhancer	-3.07	0.000463
64074	chr8:4612552-4614139	Zfp958	promoter	1.59	0.000464
17899	chr2:131492603-131500036	Smox	control	1.01	0.000465
45157	chr5:130861939-130864926	Caln1	active_enhancer	-1.35	0.000465
56051	chr7:28862936-28866842	Lgals7	active_enhancer	1.04	0.000465
70320	chr8:120326491-120327561	A330074K22Rik	active_enhancer	3.17	0.000465
73444	chr9:41980636-41983943	Sorl1	active_enhancer	1.23	0.000465
86601	chr10:127594281-127606206	Lrp1	active_enhancer	1.49	0.000465
93599	chr11:97146701-97150482	Tbkbp1	active_enhancer	1.97	0.000465
107507	chr13:88938229-88939483	Edil3	primed_enhancer	-3	0.000465
124786	chr16:41661218-41662505	Lsamp	control	-2.99	0.000465
54114	chr6:135650594-135651434	4930425L21Rik	active_enhancer	-3.76	0.000466
120258	chr15:89127102-89129370	Hdac10	promoter	2.37	0.000466
11383	chr2:26362875-26368619	Card9	active_enhancer	2.65	0.000468
19116	chr2:152079490-152081809	Scrt2	promoter	1.19	0.000469
57657	chr7:63172108-63173199	Chrna7	control	-4.31	0.000469
98931	chr12:50618671-50620079	Prkd1	control	-3.59	0.000469
110754	chr14:27446793-27447473	Tasor	active_enhancer	-4.32	0.000469
63874	chr7:144270904-144272221	Shank2	active_enhancer	2.15	0.00047
92307	chr11:79604537-79606591	Rab11fip4	active_enhancer	2	0.000471
137690	chr19:3717898-3720557	1810055G02Rik	promoter	1.69	0.000471
139681	chr19:31081900-31083673	Cstf2t	promoter	1.33	0.000471
22703	chr3:39629131-39630320	Fat4	control	-3.2	0.000473
55619	chr7:24504040-24507184	Zfp428	promoter	1.04	0.000473
85186	chr10:99601500-99603194	Gm20110	control	-1.46	0.000473
138414	chr19:10700917-10704764	Vps37c	active_enhancer	1.2	0.000473
111237	chr14:31491986-31495044	Mettl6	primed_enhancer	1.18	0.000474
117556	chr15:59973415-59976042	4933412E24Rik	control	-1.3	0.000474
131006	chr17:56398972-56399538	Mir6977	active_enhancer	3.8	0.000475
137021	chr18:76083435-76085742	2900057B20Rik	active_enhancer	1.48	0.000475
96636	chr11:120819509-120820519	Fasn	control	3.86	0.000476
132576	chr17:87200270-87201637	C330024C12Rik	primed_enhancer	2.86	0.000476
9789	chr1:193846879-193849509	Mir205	control	-1.25	0.000477
37882	chr5:5088612-5091988	Cdk14	active_enhancer	-1.2	0.000477
50862	chr6:86486164-86488726	2310040G24Rik	active_enhancer	1.16	0.000477
63521	chr7:140705821-140708190	Olfr541	control	-2.05	0.000477
103385	chr13:4770490-4772950	Akr1e1	control	-1.28	0.000477
114267	chr14:93821687-93823673	Pcdh9	control	-1.52	0.000478
123080	chr16:17640657-17644657	Ccdc74a	active_enhancer	1.01	0.000478
6233	chr1:140267497-140269307	Kcnt2	control	-2.17	0.000479
112261	chr14:57663944-57664841	Xpo4	promoter	2.43	0.000479
13107	chr2:43673700-43675426	Arhgap15	control	-3.94	0.00048
38612	chr5:24965496-24966241	Prkag2	active_enhancer	3.46	0.00048
77517	chr9:97017029-97018204	Spsb4	promoter	2.22	0.00048
103459	chr13:8524643-8526509	Adarb2	primed_enhancer	-1.67	0.00048
129864	chr17:35105003-35106437	Ly6g5c	control	2.28	0.00048
133480	chr18:19549498-19552109	Dsc3	control	-1.58	0.00048
62182	chr7:125704976-125707350	Gtf3c1	promoter	1.05	0.000481
128907	chr17:27194034-27195091	Lemd2	active_enhancer	3.56	0.000481
140278	chr19:42016156-42019802	Ankrd2	active_enhancer	1.17	0.000481
7248	chr1:159796336-159797451	4930523C07Rik	control	-4.35	0.000482
20957	chr2:170675100-170678091	Dok5	control	-1.16	0.000482
28827	chr4:7566273-7569156	8430436N08Rik	active_enhancer	-1.21	0.000482
62309	chr7:126693627-126695780	Slx1b	promoter	1.07	0.000482
38065	chr5:15831915-15834352	4930519H02Rik	control	-1.44	0.000483
68393	chr8:87957588-87958303	Zfp423	repressed_regions	3.82	0.000483
109068	chr13:110756572-110758245	Gm38397	active_enhancer	-1.54	0.000483
12364	chr2:32795091-32796929	Cfap157	active_enhancer	2.58	0.000484
13137	chr2:44130931-44132010	Arhgap15os	control	-2.84	0.000484
63592	chr7:141194194-141194823	Lrrc56	promoter	3.82	0.000484
78285	chr9:106234755-106238773	Alas1	active_enhancer	1.54	0.000484
62494	chr7:127797806-127806207	Hsd3b7	active_enhancer	2.04	0.000485
78208	chr9:105461166-105462280	Atp2c1	primed_enhancer	-2.8	0.000485
54880	chr6:148046295-148048116	Far2	promoter	1.79	0.000486
62938	chr7:132696518-132698055	Fam53b	active_enhancer	1.89	0.000486
142223	chrX:43425282-43428409	Tenm1	promoter	1.04	0.000487
27641	chr3:137698606-137699781	Ddit4l	control	-3.15	0.000488
35831	chr4:137387305-137389637	Cela3a	promoter	1.14	0.000488
7483	chr1:164368121-164370032	Nme7	control	-1.7	0.000489
48592	chr6:33878485-33880058	Lrguk	active_enhancer	-1.82	0.000489
76474	chr9:71808851-71809471	Cgnl1	primed_enhancer	4.07	0.000491
134441	chr18:36676384-36679301	Slc35a4	primed_enhancer	1.24	0.000491
51289	chr6:91114486-91116367	Nup210	primed_enhancer	1.58	0.000492
66106	chr8:41040390-41042619	Mtus1	promoter	1.18	0.000492
69087	chr8:103391096-103392245	1600027J07Rik	control	-4.48	0.000492
115620	chr15:16314112-16315475	Cdh9	control	-2.44	0.000492
125622	chr16:67144833-67146439	Cadm2	control	-1.75	0.000492
89913	chr11:56666396-56667922	Gria1	control	-2	0.000493
127963	chr17:11901808-11905455	D17Ertd648e	active_enhancer	-1.01	0.000493
105271	chr13:45536736-45540564	Gmpr	active_enhancer	1.04	0.000494
12957	chr2:39002624-39004898	Rpl35	primed_enhancer	1.56	0.000495
69537	chr8:109104232-109106910	D030068K23Rik	primed_enhancer	-1.01	0.000495
33058	chr4:106561448-106564422	Dhcr24	promoter	1.06	0.000496
17221	chr2:121867399-121869029	Casc4	promoter	1.23	0.000497
31375	chr4:70051187-70052789	Cdk5rap2	control	-1.51	0.000497
69308	chr8:105930149-105931797	Ctrl	active_enhancer	2.05	0.000497
72177	chr9:21479069-21480022	Mir199a-1	control	3.37	0.000497
83880	chr10:80554146-80555203	Rexo1	primed_enhancer	3.63	0.000497
99694	chr12:71622791-71625577	4930404H11Rik	active_enhancer	-1.01	0.000497
141510	chr19:58941901-58944441	Eno4	promoter	1.21	0.000497
65017	chr8:16824749-16826459	Mir3106	primed_enhancer	-1.78	0.000498
71327	chr8:126728471-126729435	A630001O12Rik	active_enhancer	3.81	0.000498
91031	chr11:69107011-69107452	Per1	active_enhancer	3.89	0.000498
4909	chr1:119389007-119391378	Inhbb	primed_enhancer	1.7	0.000499
30018	chr4:43416674-43420764	Fam166b	active_enhancer	1.01	0.000499
140582	chr19:45582014-45582882	Dpcd	active_enhancer	4.07	0.000499
3138	chr1:75409771-75410511	Speg	active_enhancer	3.59	0.0005
81034	chr10:26313662-26317530	L3mbtl3	control	-1.14	0.0005
96635	chr11:120805039-120807253	Dus1l	control	2.71	0.0005
49175	chr6:44067582-44069748	Tpk1	primed_enhancer	-1.45	0.000501
50210	chr6:73385808-73386978	4931417E11Rik	primed_enhancer	-2.78	0.000501
62480	chr7:127747375-127748115	Fbxl19	promoter	2.65	0.000501
121211	chr15:99599350-99601012	Aqp6	repressed_regions	2.67	0.000501
13464	chr2:51934580-51935815	Rbm43	promoter	2.02	0.000502
32206	chr4:95662236-95663299	Fggy	control	-3.21	0.000502
60566	chr7:101378980-101380084	Arap1	repressed_regions	4.47	0.000502
122952	chr16:16828818-16829125	Spag6l	promoter	3.42	0.000502
28727	chr3:159839851-159841196	Wls	promoter	2.15	0.000503
35526	chr4:134742668-134749033	Ldlrap1	active_enhancer	1.64	0.000503
73100	chr9:35490737-35491848	Cdon	primed_enhancer	-3.08	0.000504
85532	chr10:109430839-109432120	Syt1	primed_enhancer	-2.31	0.000504
125441	chr16:59998662-60000693	Arl6	control	-1.85	0.000504
129264	chr17:29660898-29661890	Cmtr1	promoter	1.77	0.000504
47683	chr6:17641739-17643331	Capza2	control	-2.07	0.000505
118976	chr15:79161647-79162850	Sox10	repressed_regions	3.15	0.000505
38546	chr5:24611935-24612892	Smarcd3	primed_enhancer	3.56	0.000506
72901	chr9:33620063-33621977	7630403G23Rik	control	-2.04	0.000506
78296	chr9:106348121-106349579	Dusp7	active_enhancer	2.51	0.000506
7661	chr1:166047583-166049414	Pou2f1	promoter	1.2	0.000508
143401	chrX:139776188-139777521	Ripply1	control	-2.78	0.000508
47401	chr6:4545481-4546309	Col1a2	repressed_regions	-4.3	0.000509
2495	chr1:62313512-62314848	Pard3bos2	control	-2.41	0.00051
88845	chr11:38679416-38680443	Gm12130	control	-4.35	0.00051
115607	chr15:12824872-12825745	Drosha	promoter	3.62	0.00051
128894	chr17:27040503-27041325	Ggnbp1	active_enhancer	4.14	0.00051
71103	chr8:125452433-125455479	Sipa1l2	active_enhancer	1.32	0.000511
101263	chr12:89554682-89556661	Nrxn3	primed_enhancer	-1.53	0.000511
119677	chr15:83996305-83999813	Efcab6	active_enhancer	1.35	0.000511
121572	chr15:102257714-102260277	Rarg	active_enhancer	1.23	0.000511
56248	chr7:30648951-30649985	Rbm42	promoter	3.07	0.000512
70721	chr8:123125314-123126169	Mir7080	active_enhancer	3.46	0.000512
4264	chr1:91539654-91540352	Asb1	promoter	3.47	0.000513
58287	chr7:69232708-69234336	4930402F11Rik	primed_enhancer	-1.79	0.000513
85866	chr10:116812825-116814000	Myrfl	control	-3.37	0.000513
98406	chr12:34562629-34563676	Hdac9	control	-4.35	0.000513
22682	chr3:39035552-39037275	Fat4	control	-1.59	0.000514
26532	chr3:109911447-109912814	Ntng1	control	-4.5	0.000514
69759	chr8:111387991-111389058	Fa2h	repressed_regions	4.5	0.000514
91756	chr11:75461789-75464015	Mir22	promoter	3.81	0.000514
121692	chr15:103232149-103233770	Cbx5	control	-1.63	0.000514
15697	chr2:92986909-92988274	4631405J19Rik	active_enhancer	2.25	0.000515
37270	chr4:152135663-152136454	Espn	active_enhancer	4.46	0.000515
125900	chr16:77450235-77451628	Mir99ahg	control	-2.88	0.000515
29963	chr4:41681862-41683255	Cntfr	active_enhancer	1.24	0.000516
65725	chr8:33386393-33388207	Purg	primed_enhancer	1.18	0.000516
134347	chr18:36053390-36054465	4930471G03Rik	primed_enhancer	2.04	0.000516
26994	chr3:122805860-122806818	4930447N08Rik	control	-2.77	0.000517
1094	chr1:36075260-36076781	Hs6st1	active_enhancer	2.57	0.000518
59588	chr7:91116945-91119199	Dlg2	control	-1.21	0.000518
69536	chr8:109100956-109102194	D030068K23Rik	repressed_regions	-2.11	0.000518
84561	chr10:88200486-88202061	Washc3	promoter	1.55	0.000518
97857	chr12:27363406-27364540	Sox11	primed_enhancer	-2.07	0.000518
108759	chr13:104058295-104061042	Nln	control	-1.53	0.000518
120636	chr15:94401717-94403826	Adamts20	promoter	1.34	0.000518
123498	chr16:23256639-23258859	St6gal1	control	2.05	0.000518
140529	chr19:45080060-45081422	Kazald1	promoter	2.03	0.000518
69754	chr8:111371612-111373176	Fa2h	repressed_regions	2.99	0.000519
9485	chr1:191312265-191313531	Nenf	promoter	1.57	0.00052
29388	chr4:26843701-26845151	4930548K13Rik	control	-2.37	0.00052
44646	chr5:125079450-125087599	Rflna	active_enhancer	2.31	0.00052
74473	chr9:49744039-49749362	Ncam1	primed_enhancer	-1.06	0.00052
75141	chr9:57073314-57076075	2700012I20Rik	promoter	1.23	0.00052
42834	chr5:111650763-111651452	C130026L21Rik	active_enhancer	3.46	0.000521
81043	chr10:26772091-26773137	Arhgap18	promoter	2.16	0.000521
5837	chr1:134912015-134916013	Mir5104b	primed_enhancer	-1.02	0.000523
100201	chr12:78161367-78162192	Gphn	primed_enhancer	-3.11	0.000523
13683	chr2:57970862-57974382	Galnt5	control	-1.21	0.000525
98576	chr12:39492957-39494485	Arl4a	primed_enhancer	-2.41	0.000525
57556	chr7:57849330-57851866	Gabrb3	control	-1.28	0.000526
78495	chr9:108054769-108056388	Amigo3	control	2.57	0.000526
107414	chr13:84025226-84026053	Gm17750	control	-3.41	0.000526
3268	chr1:76649760-76653770	Mir6343	control	-1.1	0.000527
68071	chr8:84414812-84415316	Cacna1a	promoter	1.96	0.000527
106961	chr13:69330888-69332835	Tent4a	active_enhancer	-2.26	0.000527
135325	chr18:53935213-53936835	Csnk1g3	primed_enhancer	-2.14	0.000527
41392	chr5:82965773-82967200	Mir1187	control	-1.58	0.000528
71708	chr9:10228758-10230965	Mir6237	control	-1.65	0.000528
82532	chr10:62316210-62318086	Hk1	primed_enhancer	1.77	0.000528
136525	chr18:68502583-68503410	Mc2r	control	-4.3	0.000529
4650	chr1:102874504-102876801	Gm20268	control	-1.74	0.00053
29896	chr4:41274169-41276205	Ubap2	promoter	1.5	0.00053
39964	chr5:41706624-41707657	Rab28	promoter	1.79	0.00053
55680	chr7:25077649-25080129	Zfp574	active_enhancer	1.06	0.00053
96131	chr11:118029296-118030397	Mir6933	active_enhancer	2.46	0.00053
31364	chr4:69911899-69913406	Cdk5rap2	control	-1.62	0.000532
38071	chr5:15904858-15907788	4930519H02Rik	active_enhancer	-1.09	0.000532
3504	chr1:81097978-81099955	Nyap2	primed_enhancer	-1.5	0.000533
31191	chr4:62618667-62620365	Rgs3	repressed_regions	2.05	0.000533
78770	chr9:110625426-110626060	Nradd	active_enhancer	3.79	0.000533
16206	chr2:103728203-103729055	Nat10	primed_enhancer	3.7	0.000534
45584	chr5:134228059-134228863	Ncf1	control	3.6	0.000534
118470	chr15:75777330-75779096	Mafa	control	1.4	0.000534
133491	chr18:20154081-20154885	Dsc1	control	-3.59	0.000534
6834	chr1:155099348-155099603	Ier5	promoter	4.44	0.000535
21326	chr2:180659550-180660167	Tcfl5	active_enhancer	4.46	0.000535
84838	chr10:94382906-94384273	Tmcc3	control	3.49	0.000535
39931	chr5:39324553-39326485	4930513D17Rik	primed_enhancer	-1.48	0.000536
77257	chr9:92594490-92595314	B430319G15Rik	control	-4.37	0.000536
142842	chrX:95194643-95197192	Arhgef9	promoter	1.04	0.000536
18247	chr2:136807028-136809452	Slx4ip	active_enhancer	-1.15	0.000537
28064	chr3:146776725-146778441	Prkacb	control	-2.44	0.000537
53501	chr6:125009715-125010794	Zfp384	promoter	1.92	0.000537
95148	chr11:109034372-109035276	E030025P04Rik	primed_enhancer	-4.34	0.000537
129869	chr17:35121790-35123142	Csnk2b	promoter	1.51	0.000537
18300	chr2:138040457-138042960	Btbd3	control	-1.63	0.000538
88926	chr11:41982982-41987340	Gabrg2	control	-1.01	0.000538
98714	chr12:41449776-41451009	Lrrn3	primed_enhancer	-3.15	0.000538
81970	chr10:52787252-52788351	Slc35f1	primed_enhancer	-3.41	0.000541
122191	chr16:6987786-6988960	Rbfox1	primed_enhancer	-3.66	0.000541
131129	chr17:57245725-57247371	Gpr108	primed_enhancer	1.9	0.000541
50552	chr6:83139213-83140955	Rtkn	repressed_regions	1.85	0.000542
56290	chr7:31208331-31209293	Gm10640	promoter	2.55	0.000542
35649	chr4:136133741-136135066	Id3	promoter	1.85	0.000543
91097	chr11:69601666-69604955	Atp1b2	control	1.07	0.000543
5972	chr1:135742464-135745440	Csrp1	control	1.28	0.000544
51164	chr6:89321080-89322634	4930512J16Rik	active_enhancer	3.05	0.000545
52062	chr6:106920749-106921697	Crbn	control	-2.9	0.000545
53226	chr6:120275130-120275819	B4galnt3	active_enhancer	3.3	0.000545
59830	chr7:92636028-92636846	Ankrd42	promoter	4.43	0.000545
66539	chr8:55018173-55020473	Gpm6a	control	-1.27	0.000545
94262	chr11:102096405-102098380	Ppy	promoter	1.28	0.000545
135225	chr18:51759785-51763358	Mir28a	control	-1.15	0.000545
51119	chr6:88843043-88844564	Gm15612	active_enhancer	2.22	0.000546
18223	chr2:136573610-136575588	Ankef1	control	-1.85	0.000547
23504	chr3:58864891-58866584	Clrn1	primed_enhancer	-1.65	0.000547
36141	chr4:139256835-139262720	Pqlc2	active_enhancer	1	0.000547
46121	chr5:139322183-139325034	Adap1	promoter	3.23	0.000547
80868	chr10:21774784-21777222	Gm5420	active_enhancer	-1.51	0.000547
116953	chr15:42428687-42431812	Angpt1	primed_enhancer	-1.17	0.000547
108485	chr13:99728566-99732400	Cartpt	control	-1.75	0.000548
130369	chr17:46455635-46456665	Slc22a7	primed_enhancer	2.28	0.000548
113939	chr14:79121998-79125258	Gm4632	control	-1.17	0.000549
20270	chr2:164789875-164791661	Snx21	control	2.33	0.00055
27803	chr3:141290183-141291295	Pdha2	control	-3.54	0.00055
38182	chr5:19984209-19985195	Magi2	active_enhancer	-3.35	0.00055
109578	chr14:10568698-10569477	Fhit	control	-3.55	0.00055
45488	chr5:132881040-132883478	Auts2	control	-1.4	0.000551
92766	chr11:84880494-84881104	Pigw	promoter	2.92	0.000551
42274	chr5:103835520-103836078	Klhl8	control	4.43	0.000552
51433	chr6:92504292-92505520	Prickle2	control	-3.55	0.000552
65778	chr8:34221143-34222694	Mir6395	control	-1.55	0.000552
75637	chr9:62090713-62092063	Mir5133	control	-2.36	0.000552
80303	chr10:10315724-10317449	Adgb	control	-1.96	0.000552
81055	chr10:27383623-27386289	4930579H20Rik	active_enhancer	-1.1	0.000552
111599	chr14:39048474-39049803	Nrg3os	primed_enhancer	-2.58	0.000552
137157	chr18:78348355-78349753	Slc14a2	active_enhancer	-2.56	0.000552
20714	chr2:167765649-167766814	A530013C23Rik	active_enhancer	3.1	0.000554
21385	chr2:180981577-180983945	Col20a1	active_enhancer	1.71	0.000554
68180	chr8:84987704-84990503	Hook2	active_enhancer	1.19	0.000554
72029	chr9:20869196-20871255	Shfl	primed_enhancer	1.86	0.000555
135372	chr18:54492818-54494346	Redrum	control	-1.76	0.000555
3105	chr1:75230480-75232333	A630095N17Rik	primed_enhancer	1.64	0.000556
11215	chr2:25250114-25250932	Ndor1	primed_enhancer	3.59	0.000556
36470	chr4:141940544-141943152	Fhad1os1	active_enhancer	1.14	0.000558
132088	chr17:81001302-81002820	Tmem178	control	-3.29	0.000558
56608	chr7:37916229-37917866	Uri1	promoter	1.73	0.000559
123533	chr16:24155745-24158384	Gm46545	primed_enhancer	-1.26	0.000559
21341	chr2:180724530-180726030	Slc17a9	active_enhancer	2.25	0.00056
53452	chr6:124712606-124714648	Phb2	promoter	1.42	0.00056
93664	chr11:97498364-97500159	4933428G20Rik	primed_enhancer	1.67	0.00056
86585	chr10:127550512-127551216	Nxph4	active_enhancer	4.43	0.000563
8133	chr1:172341406-172342858	Kcnj10	repressed_regions	1.46	0.000564
21377	chr2:180952234-180955693	Nkain4	promoter	1.19	0.000566
30670	chr4:52523168-52524238	Toporsl	control	-4.3	0.000566
96444	chr11:120012826-120013133	Mir3065	active_enhancer	3.56	0.000566
139626	chr19:29885379-29889510	Il33	control	-1.16	0.000566
17866	chr2:131159300-131159867	1700037H04Rik	promoter	4.44	0.000567
70914	chr8:124339351-124340856	Pgbd5	control	2.61	0.000567
125880	chr16:77294861-77297084	Mir99ahg	control	-1.71	0.000567
70318	chr8:120321989-120323165	A330074K22Rik	control	2.88	0.000568
98726	chr12:41620388-41622249	Lrrn3	primed_enhancer	-1.33	0.000568
134010	chr18:32431235-32431962	Gm35060	active_enhancer	4.5	0.000568
13100	chr2:43081041-43082513	Lrp1b	control	-3.01	0.000569
14274	chr2:68306381-68307374	Stk39	active_enhancer	-2.84	0.000569
38354	chr5:21592225-21594277	Lrrc17	active_enhancer	-1.41	0.000569
48606	chr6:34110693-34112693	Slc35b4	primed_enhancer	-2.68	0.000569
68277	chr8:86417694-86418621	Abcc12	active_enhancer	-4.33	0.000569
69699	chr8:110970436-110972145	Ddx19a	promoter	1.79	0.000569
88262	chr11:31996113-31996819	Nsg2	control	-4.3	0.000569
102593	chr12:108674260-108677528	Mir342	active_enhancer	1.16	0.000569
110102	chr14:20721732-20726705	Ndst2	active_enhancer	1.18	0.000569
143221	chrX:131076399-131077756	Diaph2	control	-3.58	0.000569
86427	chr10:125641625-125642702	Slc16a7	control	-3.68	0.00057
140518	chr19:45020373-45021385	Lzts2	primed_enhancer	2.32	0.00057
42617	chr5:110101906-110103221	Plcxd1	active_enhancer	3.92	0.000572
130329	chr17:46159270-46160896	Gtpbp2	promoter	1.02	0.000572
140680	chr19:46374614-46377405	Mfsd13a	primed_enhancer	1.11	0.000572
3679	chr1:84839466-84840992	Fbxo36	promoter	1.8	0.000573
45574	chr5:134175278-134176357	Rcc1l	promoter	2.25	0.000573
101354	chr12:94424019-94425861	Mir8099-1	repressed_regions	-2.74	0.000573
125216	chr16:50847432-50848512	1700116B05Rik	control	-3	0.000573
6269	chr1:141997565-141998480	4930590L20Rik	active_enhancer	-4.28	0.000574
24860	chr3:88607322-88609331	Arhgef2	control	1.62	0.000574
32169	chr4:95287148-95289898	Jun	control	-1.53	0.000576
103046	chr12:112736960-112737779	Mir6940	control	3.77	0.000576
1342	chr1:37758975-37760025	2010300C02Rik	control	-3.62	0.000577
38509	chr5:24408845-24409956	Asic3	control	3.19	0.000577
46671	chr5:144168758-144170126	Bhlha15	active_enhancer	2.25	0.000577
129736	chr17:33957388-33958160	Vps52	primed_enhancer	3.58	0.000577
2497	chr1:62336519-62337508	Pard3bos2	control	-4.3	0.000578
129721	chr17:33913387-33914664	Zbtb22	primed_enhancer	3.38	0.000578
3308	chr1:77103637-77104983	Mir6352	control	-1.84	0.000579
114634	chr14:109984308-109986494	Slitrk6	control	-1.33	0.000579
127883	chr17:10856590-10857878	Prkn	active_enhancer	-3.52	0.000581
11445	chr2:26628748-26641043	Snora43	active_enhancer	1.76	0.000582
8809	chr1:181555255-181556838	Ccdc121	control	-2.33	0.000583
36970	chr4:149931713-149933255	Spsb1	control	2.16	0.000583
107362	chr13:82892558-82893590	Mir3961	control	-3.13	0.000583
1675	chr1:40991005-40992338	Tmem182	control	-2.86	0.000584
18234	chr2:136685131-136687931	Snap25	active_enhancer	-1.07	0.000584
21744	chr3:17785224-17786164	Mir124-2hg	promoter	2.69	0.000584
95936	chr11:116971568-116973330	Mgat5b	active_enhancer	2.39	0.000584
116182	chr15:31743897-31745647	Atpsckmt	control	-1.54	0.000584
127893	chr17:11075615-11077028	Prkn	active_enhancer	-2.69	0.000584
33592	chr4:117262426-117263436	Tmem53	control	3.34	0.000585
50576	chr6:83349610-83351251	Bola3	promoter	1.77	0.000585
66682	chr8:62425205-62427043	Anxa10	control	-2.07	0.000585
53538	chr6:125132090-125132929	Nop2	promoter	1.84	0.000586
105020	chr13:43136953-43137574	Phactr1	active_enhancer	4.42	0.000586
121860	chr16:4614450-4615198	Pam16	active_enhancer	4.06	0.000586
12111	chr2:31243254-31245596	Ncs1	active_enhancer	1.42	0.000587
21254	chr2:180032482-180034615	Lsm14b	primed_enhancer	1.41	0.000587
21787	chr3:18630207-18632372	4930433B08Rik	control	-2.06	0.000587
91810	chr11:75786524-75790544	Gm12339	active_enhancer	1.03	0.000587
71157	chr8:125871718-125873533	A730098A19Rik	active_enhancer	1.69	0.000588
113288	chr14:71915864-71916733	4930434J06Rik	control	-4.31	0.000588
114237	chr14:93585380-93587354	Pcdh9	primed_enhancer	-1.69	0.000588
19783	chr2:157481287-157481853	Src	active_enhancer	3.58	0.000589
45759	chr5:135805443-135809738	Srrm3	active_enhancer	1.03	0.000589
55693	chr7:25132272-25133223	Pou2f2	active_enhancer	2.23	0.000589
67248	chr8:71472325-71474419	Dda1	primed_enhancer	1.77	0.000589
16221	chr2:103933364-103934825	Lmo2	control	-3.05	0.000591
83158	chr10:72532330-72533517	Zwint	control	-4.29	0.000591
18529	chr2:142353528-142354994	Kif16b	control	-3.62	0.000592
67199	chr8:70865929-70866510	Kcnn1	promoter	2.83	0.000592
49561	chr6:53021825-53023129	Jazf1	control	-2.3	0.000593
56806	chr7:44535999-44537394	Mir7053	active_enhancer	2.23	0.000593
99187	chr12:55489741-55491833	Nfkbia	primed_enhancer	1.25	0.000593
107424	chr13:84233751-84235129	Tmem161b	control	-3.27	0.000593
117026	chr15:44628001-44629576	Ebag9	control	-2.17	0.000593
127833	chr17:10389662-10392889	A230009B12Rik	active_enhancer	1.12	0.000593
29362	chr4:25738118-25739726	Fut9	primed_enhancer	-1.57	0.000594
71142	chr8:125751624-125753017	Ntpcr	active_enhancer	4.47	0.000594
10457	chr2:7642526-7645274	Celf2	active_enhancer	-1.39	0.000595
57607	chr7:58777261-58780817	Atp10a	active_enhancer	-1.46	0.000595
87149	chr11:5788818-5791390	Dbnl	active_enhancer	1.11	0.000595
90659	chr11:65249537-65251418	Myocd	active_enhancer	-1.46	0.000595
95548	chr11:114465852-114469267	4932435O22Rik	primed_enhancer	1.19	0.000595
40895	chr5:68001929-68002820	Grxcr1	control	-3.02	0.000596
114213	chr14:92315981-92318773	Pcdh9	control	-1.26	0.000596
135253	chr18:52678719-52680261	Gykl1	primed_enhancer	-1.65	0.000596
3025	chr1:74337048-74338541	Pnkd	active_enhancer	2.76	0.000597
119804	chr15:84856332-84857239	Phf21b	promoter	1.39	0.000597
142813	chrX:94542475-94543383	Maged1	active_enhancer	1.78	0.000597
142847	chrX:95443371-95444262	Amer1	promoter	3	0.000597
25331	chr3:95315700-95316611	Cers2	promoter	1.49	0.000598
74014	chr9:45407713-45409277	Fxyd2	promoter	1.58	0.000598
95577	chr11:114701527-114702635	Dnaic2	active_enhancer	3.18	0.000598
46562	chr5:143313569-143314767	E130309D02Rik	promoter	1.55	0.000599
68512	chr8:90346195-90347749	Tox3	promoter	1.68	0.000599
83794	chr10:80123581-80124366	Stk11	active_enhancer	3.62	0.000599
118837	chr15:78440591-78441235	Kctd17	active_enhancer	4.43	0.000599
26209	chr3:107099710-107101492	Kcna2	active_enhancer	1.16	0.0006
31231	chr4:63281008-63282170	Mir455	repressed_regions	3.82	0.0006
44209	chr5:122311715-122313471	Pptc7	active_enhancer	1.48	0.0006
1161	chr1:36558483-36559467	Sema4c	active_enhancer	2.41	0.000601
54852	chr6:147090031-147091408	Klhl42	promoter	1.66	0.000602
114216	chr14:92487999-92489286	Pcdh9	control	-2.46	0.000602
107279	chr13:78175003-78176764	Nr2f1	primed_enhancer	-1.83	0.000603
114667	chr14:113361902-113363930	4930524C18Rik	control	-2.19	0.000603
140918	chr19:47918323-47920061	Itprip	promoter	2.17	0.000603
10729	chr2:14897454-14898711	Cacnb2	primed_enhancer	-2.78	0.000604
71111	chr8:125474502-125476615	Sipa1l2	control	1.18	0.000604
106567	chr13:59150363-59151179	Ntrk2	control	-3.16	0.000604
125658	chr16:67831082-67833477	Cadm2	control	-1.28	0.000604
130958	chr17:56182731-56183795	Mydgf	promoter	2.04	0.000604
141185	chr19:55377754-55378835	Vti1a	control	-3.77	0.000604
43694	chr5:117842400-117843897	Nos1	promoter	2.19	0.000605
45898	chr5:137179376-137180401	Muc3	primed_enhancer	-2.61	0.000605
68438	chr8:88567751-88568518	Nkd1	active_enhancer	4.03	0.000605
120120	chr15:87566178-87567624	Tafa5	active_enhancer	1.62	0.000605
130052	chr17:42419818-42420609	Ptchd4	control	-4.31	0.000605
35619	chr4:135934806-135935945	Hmgcl	control	3.52	0.000606
115631	chr15:16540811-16542028	Cdh9	primed_enhancer	-2.12	0.000606
117759	chr15:65341555-65343722	Adcy8	primed_enhancer	-1.22	0.000606
16748	chr2:116236239-116238422	2810405F15Rik	primed_enhancer	-1.28	0.000607
19778	chr2:157468954-157469734	Src	active_enhancer	4.51	0.000607
25143	chr3:90391473-90392002	Slc27a3	active_enhancer	3.58	0.000607
116845	chr15:40898104-40900667	Zfpm2	control	-1.38	0.000607
123797	chr16:29771342-29773991	Opa1	active_enhancer	1.3	0.000607
61583	chr7:117859343-117860695	Rps15a	active_enhancer	-4.19	0.000608
81899	chr10:49568047-49569842	Grik2	control	-1.61	0.000608
3301	chr1:77043551-77044815	Mir6352	control	-2.24	0.000609
30676	chr4:52557693-52558730	Toporsl	control	-2.72	0.000609
39573	chr5:35952725-35954008	Afap1	active_enhancer	2.69	0.000611
22794	chr3:45375944-45377149	2610316D01Rik	promoter	1.25	0.000612
27782	chr3:139885409-139887817	Gm32693	active_enhancer	-1.54	0.000612
86820	chr11:3506440-3509915	Inpp5j	active_enhancer	1.15	0.000612
4423	chr1:92852015-92854846	Mir149	active_enhancer	1.45	0.000613
21776	chr3:18235172-18240290	Cyp7b1	control	-1.17	0.000613
95469	chr11:113709130-113710919	Cpsf4l	active_enhancer	2.01	0.000613
123724	chr16:27138519-27140739	Gmnc	control	-1.64	0.000613
143444	chrX:142580941-142582153	Tmem164	control	-2.81	0.000613
56801	chr7:44492473-44494056	Emc10	active_enhancer	2.59	0.000614
64450	chr8:11752490-11754260	Arhgef7	active_enhancer	2.33	0.000614
85919	chr10:117222087-117224149	Yeats4	primed_enhancer	1.81	0.000614
10501	chr2:8540730-8541467	1700061F12Rik	active_enhancer	-4.27	0.000615
60682	chr7:102369102-102370580	Rrm1	primed_enhancer	-2.19	0.000615
91140	chr11:69799133-69800913	Fgf11	promoter	2.05	0.000615
117921	chr15:67989003-67990114	Zfat	control	-4.52	0.000616
8080	chr1:172019462-172023330	Vangl2	control	1.24	0.000618
55430	chr7:19046029-19048388	Rsph6a	active_enhancer	2	0.000618
68828	chr8:94874654-94875984	Dok4	promoter	2.06	0.000618
114682	chr14:114366673-114368547	4930524C18Rik	control	-1.54	0.000618
31698	chr4:81960631-81961463	Gm5860	primed_enhancer	-2.24	0.000619
58306	chr7:70354333-70357894	Nr2f2	promoter	1.43	0.000619
81156	chr10:29826658-29827359	Rspo3	primed_enhancer	-3.05	0.000619
97101	chr12:5920126-5922452	2810032G03Rik	control	-1.56	0.000619
43442	chr5:115623191-115624958	1110006O24Rik	active_enhancer	1.49	0.000621
95106	chr11:108436701-108437457	Cep112	control	-3.51	0.000621
45592	chr5:134254277-134256151	Ncf1	active_enhancer	1.31	0.000622
125792	chr16:74857249-74859168	Robo2	control	-2.13	0.000622
114804	chr14:119788404-119791839	1700006F04Rik	active_enhancer	-1.03	0.000623
19837	chr2:157817485-157819199	Ctnnbl1	active_enhancer	1.99	0.000624
80638	chr10:18476970-18479928	Nhsl1	active_enhancer	-1.35	0.000624
83532	chr10:77644186-77645291	Mir1930	primed_enhancer	3.69	0.000624
128555	chr17:25101129-25102190	Telo2	primed_enhancer	3.53	0.000624
124811	chr16:41918464-41920601	Mir6540	control	-1.76	0.000625
18527	chr2:142349426-142352356	Kif16b	active_enhancer	-1.24	0.000626
34212	chr4:124592149-124597029	4933407E24Rik	active_enhancer	1.05	0.000626
19243	chr2:153426968-153434982	Nol4l	active_enhancer	1.58	0.000627
51023	chr6:87981939-87983019	Gm5577	promoter	2.06	0.000627
125450	chr16:60100136-60101107	Arl6	control	-4.34	0.000627
59399	chr7:87834820-87835851	Grm5	primed_enhancer	-3.73	0.000628
32209	chr4:95676568-95677482	Fggy	control	-4.31	0.000629
105864	chr13:52252956-52255340	4921525O09Rik	primed_enhancer	-1.55	0.000629
38518	chr5:24443733-24444690	Fastk	promoter	2.03	0.00063
70197	chr8:119472218-119474294	Necab2	active_enhancer	1.59	0.00063
70511	chr8:121903856-121906744	Slc7a5	promoter	1.39	0.00063
8768	chr1:181308994-181310108	Cnih3	primed_enhancer	-2.51	0.000631
24598	chr3:85726099-85728429	Fam160a1	control	-1.17	0.000631
35587	chr4:135362988-135364134	Srrm1	repressed_regions	3.33	0.000631
50726	chr6:85263653-85266801	Sfxn5	active_enhancer	1.18	0.000631
80021	chr10:5332146-5335540	Syne1	active_enhancer	-1.01	0.000631
89972	chr11:57449930-57451276	Fam114a2	control	-4.27	0.000631
115622	chr15:16404099-16405037	Cdh9	control	-3.59	0.000631
16492	chr2:109669771-109672336	Bdnf	primed_enhancer	-1.55	0.000632
128929	chr17:27552504-27554894	Hmga1	control	1.38	0.000632
70422	chr8:121273331-121274219	Foxl1	promoter	4.48	0.000633
82140	chr10:58812650-58813015	Sh3rf3	promoter	4.43	0.000633
1159	chr1:36547456-36549174	Ankrd39	active_enhancer	1.71	0.000634
6249	chr1:140559579-140562963	4930590L20Rik	active_enhancer	-1.07	0.000634
116262	chr15:32501667-32504084	Sema5a	control	-1.6	0.000634
33727	chr4:118276126-118278127	Ptprf	active_enhancer	2.01	0.000635
96088	chr11:117766015-117768380	Tmc6	active_enhancer	1.89	0.000635
109569	chr14:9787521-9789268	Mnd1-ps	primed_enhancer	-2.23	0.000635
14354	chr2:69046327-69050813	Nostrin	primed_enhancer	-1.18	0.000636
40194	chr5:49546682-49549645	Kcnip4	active_enhancer	-1.13	0.000636
136346	chr18:66859359-66861251	Mc4r	promoter	1.35	0.000636
68942	chr8:97728996-97730260	Gm15679	active_enhancer	-2.54	0.000637
134706	chr18:39854900-39856943	Pabpc2	control	-1.44	0.000637
17573	chr2:127909482-127910849	Acoxl	control	-2.03	0.000638
66771	chr8:65348467-65350476	Smim31	control	-1.65	0.000639
98	chr1:6768862-6770315	St18	repressed_regions	-2.63	0.00064
79648	chr9:121654393-121655728	Vipr1	active_enhancer	2.29	0.000642
93937	chr11:99132119-99132611	Ccr7	active_enhancer	4.47	0.000642
121234	chr15:99706878-99707965	Smarcd1	active_enhancer	1.48	0.000642
43939	chr5:120605164-120606210	Rita1	promoter	2.11	0.000644
83754	chr10:79952870-79954007	Wdr18	control	4.52	0.000644
80537	chr10:14319859-14324909	Adgrg6	active_enhancer	-1.05	0.000646
127900	chr17:11146606-11147519	Prkn	active_enhancer	-4.25	0.000646
52075	chr6:107290519-107292078	Lrrn1	primed_enhancer	-1.88	0.000647
85248	chr10:105867536-105868446	Ccdc59	control	-3.21	0.000647
3939	chr1:88700088-88701148	Arl4c	promoter	3.19	0.000648
74009	chr9:45370475-45371904	Fxyd6	promoter	2.01	0.000648
56774	chr7:44360374-44361424	1700008O03Rik	promoter	1.8	0.000649
66492	chr8:54094427-54097289	Vegfc	primed_enhancer	-1.17	0.000649
96767	chr11:121847639-121848464	Ptchd3	promoter	2.64	0.000649
103526	chr13:9376743-9378696	Dip2c	primed_enhancer	-1.95	0.000649
41413	chr5:84751494-84752695	Epha5	control	-2.56	0.00065
77680	chr9:98178235-98180232	Nmnat3	control	-1.78	0.00065
106047	chr13:54275177-54276636	Cplx2	control	-4.02	0.00065
143465	chrX:143517552-143520278	Pak3	promoter	1.11	0.00065
93259	chr11:93465689-93468978	Car10	control	-1.11	0.000651
1111	chr1:36271103-36271837	Neurl3	repressed_regions	4.41	0.000653
123297	chr16:21246842-21247481	Mir7680	promoter	4.41	0.000653
9212	chr1:187720649-187721895	Esrrg	primed_enhancer	-3.12	0.000654
11218	chr2:25261092-25262445	Tprn	primed_enhancer	1.39	0.000654
78569	chr9:108507154-108509517	Qars	promoter	1.48	0.000655
112264	chr14:57705635-57709938	Lats2	active_enhancer	1	0.000655
121793	chr16:4284823-4288228	Gm5766	control	1.58	0.000655
129542	chr17:31504738-31505662	Wdr4	primed_enhancer	3.19	0.000655
15184	chr2:82036969-82039382	Zfp804a	control	-1.28	0.000657
20730	chr2:167859641-167860542	Ptpn1	primed_enhancer	3.44	0.000657
26785	chr3:118608361-118609747	Dpyd	control	-2.55	0.000657
33926	chr4:120147960-120148707	Edn2	active_enhancer	2.95	0.000657
85579	chr10:110174635-110176732	Nav3	control	-1.71	0.000657
86286	chr10:123358842-123363327	Tafa2	control	-1	0.000657
89163	chr11:47989198-47989664	Sgcd	promoter	3.76	0.000657
96618	chr11:120697593-120699317	Cenpx	control	2.17	0.000657
124699	chr16:40095716-40096973	Lsamp	control	-2.54	0.000657
21530	chr3:7373334-7376523	Pkia	primed_enhancer	-1	0.000658
135498	chr18:55811558-55812881	Gramd3	control	-2.15	0.000658
71535	chr8:127855189-127857988	Mir21c	active_enhancer	-1.28	0.000659
95882	chr11:116646780-116647740	Cygb	control	3.38	0.000659
63721	chr7:142059766-142060521	Mob2	promoter	2.33	0.00066
65633	chr8:27721399-27722718	Poteg	control	-2.76	0.00066
66502	chr8:54543137-54544779	Asb5	active_enhancer	-1.75	0.00066
128696	chr17:25833255-25834914	Stub1	promoter	3.39	0.00066
88929	chr11:41992502-41993775	Gabrg2	control	-3.95	0.000661
93472	chr11:95579346-95580394	Ngfr	repressed_regions	3.18	0.000661
95281	chr11:111059116-111061535	Kcnj2	repressed_regions	-1.46	0.000662
115700	chr15:19593044-19594173	Gm35496	primed_enhancer	-2.56	0.000662
52268	chr6:111411389-111412919	Grm7	control	-2.71	0.000663
58355	chr7:73391313-73394927	A730056A06Rik	promoter	1.29	0.000663
119060	chr15:79647560-79648387	Fam227a	primed_enhancer	3.38	0.000664
128610	chr17:25394104-25395223	Tpsg1	active_enhancer	2.85	0.000664
30637	chr4:51678718-51680546	C630028M04Rik	control	-1.24	0.000666
33663	chr4:117865151-117866226	Ccdc24	control	2.77	0.000666
44384	chr5:123362693-123365069	Bcl7a	active_enhancer	1.78	0.000666
131099	chr17:56907761-56908374	Mllt1	active_enhancer	4.1	0.000666
3403	chr1:79334856-79337532	Scg2	primed_enhancer	-1.23	0.000667
56000	chr7:28463741-28466134	Lrfn1	promoter	1.03	0.000667
63826	chr7:143782878-143783917	Mrgpre	active_enhancer	2.61	0.000667
128683	chr17:25777974-25788189	Haghl	active_enhancer	2.55	0.000667
23594	chr3:61441118-61442774	Rap2b	primed_enhancer	-2.45	0.000668
37945	chr5:7291610-7292939	Tex47	control	-4.27	0.000668
93897	chr11:98924759-98926523	Rara	active_enhancer	2.38	0.000668
113558	chr14:76164723-76165826	Nufip1	active_enhancer	2.05	0.000668
37432	chr4:153423597-153428311	Ajap1	active_enhancer	1.24	0.000669
39421	chr5:34931477-34932369	Msantd1	primed_enhancer	4.4	0.000669
110673	chr14:25805308-25806345	Anxa11	repressed_regions	3.61	0.000671
134008	chr18:32427099-32429226	Gm35060	active_enhancer	1.84	0.000671
9983	chr2:4034238-4035532	Frmd4a	active_enhancer	-2.55	0.000672
88827	chr11:37735327-37736635	Gm12128	primed_enhancer	-2.54	0.000674
94290	chr11:102297336-102298342	Atxn7l3	promoter	2.05	0.000674
101918	chr12:102578262-102579941	Chga	control	1.91	0.000674
124350	chr16:35175547-35176922	Adcy5	control	4.24	0.000674
132518	chr17:86754448-86755019	Epas1	promoter	4.52	0.000674
141370	chr19:57685763-57686502	Atrnl1	primed_enhancer	-3.56	0.000674
77253	chr9:92568244-92569146	B430319G15Rik	control	-3.29	0.000675
83977	chr10:80917333-80917944	Lmnb2	promoter	4.1	0.000675
96468	chr11:120112086-120113107	Ndufaf8	control	3.15	0.000675
130598	chr17:47871961-47875470	Mdfi	active_enhancer	1.08	0.000675
131860	chr17:77199853-77202053	Crim1	control	-1.38	0.000675
134829	chr18:42142793-42143910	Plac8l1	primed_enhancer	-1.88	0.000675
11958	chr2:30510001-30510836	Ier5l	active_enhancer	3.79	0.000676
128820	chr17:26517787-26518860	Dusp1	active_enhancer	-2.65	0.000676
129543	chr17:31505835-31507453	Wdr4	primed_enhancer	3.21	0.000677
15083	chr2:79449401-79450326	Neurod1	control	-4.45	0.000679
113721	chr14:77428336-77430479	Gm6994	control	-1.52	0.000679
56704	chr7:40860615-40864641	A230077H06Rik	control	-1.13	0.00068
111655	chr14:40964153-40966328	Tspan14	promoter	1.3	0.00068
128660	chr17:25660556-25661323	Gng13	active_enhancer	3.6	0.00068
4819	chr1:115170903-115172123		control	-2.95	0.000681
9079	chr1:185261674-185265145	Mir664	active_enhancer	1.52	0.000681
129114	chr17:28619950-28622062	Srpk1	promoter	1.21	0.000681
141177	chr19:55315003-55316325	Zdhhc6	promoter	1.77	0.000681
43190	chr5:113768592-113771154	Sart3	primed_enhancer	1.22	0.000682
128357	chr17:23809617-23810895	Srrm2	control	-3.12	0.000682
100470	chr12:81333142-81333658	Slc8a3	promoter	3.58	0.000683
58565	chr7:75851391-75856248	Klhl25	active_enhancer	1.14	0.000684
62344	chr7:126867031-126869306	Ino80e	active_enhancer	1.88	0.000684
66522	chr8:54894043-54895601	Gpm6a	active_enhancer	-2.43	0.000684
140259	chr19:41895021-41895847	Rrp12	promoter	2.9	0.000684
35093	chr4:131867413-131868394	Srsf4	control	3.57	0.000685
37582	chr4:155028642-155029423	Plch2	active_enhancer	3.64	0.000685
39742	chr5:36869065-36869711	Ppp2r2c	promoter	3.28	0.000685
88962	chr11:42605307-42609896	Gabrb2	active_enhancer	-1.03	0.000685
34765	chr4:128993588-128994458	Ak2	promoter	2.85	0.000686
93267	chr11:93574133-93575053	Utp18	control	-4.29	0.000686
121012	chr15:98113806-98116259	Pfkm	primed_enhancer	1.22	0.000686
104302	chr13:29560853-29562806	Cdkal1	control	-1.58	0.000688
144043	chrX:166709427-166710863	Gm1720	active_enhancer	-3.31	0.000688
80746	chr10:20312965-20313488	Bclaf1	promoter	2.85	0.000689
483	chr1:18460333-18461334	Defb41	control	-3.03	0.00069
66513	chr8:54805598-54807340	Gpm6a	primed_enhancer	-1.56	0.00069
95228	chr11:110094549-110096490	Abca8a	control	-1.16	0.00069
125147	chr16:49736894-49738867	Ift57	primed_enhancer	-1.42	0.00069
130960	chr17:56188867-56189445	Mydgf	primed_enhancer	4.42	0.00069
71437	chr8:127280236-127281988	Pard3	active_enhancer	-1.85	0.000691
78245	chr9:105856367-105858349	Col6a6	primed_enhancer	-1.54	0.000691
110128	chr14:20836898-20837325	Plau	promoter	4.03	0.000691
111199	chr14:31166235-31174383	Stab1	active_enhancer	1.82	0.000691
34745	chr4:128797829-128798592	Zfp362	primed_enhancer	3.17	0.000692
35478	chr4:134546052-134547055	Selenon	active_enhancer	2.58	0.000692
102511	chr12:108211213-108212139	Ccnk	control	4.09	0.000692
15103	chr2:79682543-79684475	Ppp1r1c	primed_enhancer	-1.74	0.000693
63545	chr7:140851671-140857163	Bet1l	primed_enhancer	2.49	0.000693
113153	chr14:70075788-70076825	Egr3	promoter	1.55	0.000693
118750	chr15:77808783-77824867	Myh9	active_enhancer	1.07	0.000693
32812	chr4:103861512-103863578	Dab1	active_enhancer	-1.71	0.000694
54310	chr6:137120626-137121495	Rerg	control	-3.38	0.000695
380	chr1:16203839-16205461	Rdh10	active_enhancer	-1.77	0.000696
4938	chr1:120111785-120113639	Dbi	control	2.09	0.000696
11416	chr2:26486785-26491500	Notch1	repressed_regions	2.66	0.000696
15746	chr2:93242376-93246288	Trp53i11	repressed_regions	1.15	0.000696
17299	chr2:123485943-123488174	Sema6d	primed_enhancer	-1.34	0.000696
128882	chr17:26970775-26972967	Zbtb9	active_enhancer	3.85	0.000696
12288	chr2:32402027-32403221	Ptges2	active_enhancer	3.47	0.000697
73853	chr9:44288251-44289946	Abcg4	promoter	1.33	0.000697
4900	chr1:119033005-119035845	Gli2	active_enhancer	1.01	0.000698
89270	chr11:50237475-50238563	Ltc4s	primed_enhancer	2.49	0.000698
17151	chr2:121396419-121397566	Strc	primed_enhancer	-2.64	0.000699
26298	chr3:107832021-107834918	Eps8l3	active_enhancer	1.26	0.000699
97351	chr12:13381157-13382478	Nbas	primed_enhancer	-2.29	0.000699
107332	chr13:81769900-81771253	Cetn3	control	-1.89	0.000699
11614	chr2:28000321-28003520	Fcnb	active_enhancer	1.27	0.0007
27473	chr3:135994733-135995754	4933401H06Rik	control	-4.27	0.0007
35871	chr4:137728042-137728825	Rap1gap	active_enhancer	4.46	0.0007
49183	chr6:45987809-45989026	Cntnap2	control	-2.57	0.0007
86710	chr10:128498980-128499897	A430046D13Rik	promoter	1.53	0.0007
18578	chr2:143149630-143150536	Otor	control	-3.77	0.000701
34996	chr4:130785017-130786082	Sdc3	active_enhancer	2.71	0.000701
117649	chr15:62824627-62825827	H2afy3	control	-3.43	0.000701
7937	chr1:170477183-170479761	Nos1ap	active_enhancer	1.29	0.000702
114025	chr14:80062344-80063725	Olfm4	repressed_regions	-2.41	0.000702
116846	chr15:40902256-40903471	Zfpm2	control	-3.03	0.000702
140292	chr19:42127576-42128836	Avpi1	promoter	1.44	0.000703
64537	chr8:12865815-12866574		control	4.44	0.000704
73947	chr9:44804916-44806223	Ttc36	control	3.1	0.000704
93935	chr11:99126465-99128115	Ccr7	active_enhancer	1.96	0.000704
96626	chr11:120779671-120780947	Rfng	control	3.26	0.000704
34937	chr4:130056636-130057599	Col16a1	active_enhancer	4.4	0.000705
95843	chr11:116470111-116471150	Qrich2	control	3.34	0.000705
116806	chr15:40668079-40669212	Zfpm2	control	-3.08	0.000705
11522	chr2:27390457-27391160	Vav2	control	4.39	0.000706
83166	chr10:72666862-72669537	Zwint	primed_enhancer	-1.37	0.000707
14497	chr2:71074417-71075610	Dcaf17	control	-2.87	0.000709
141567	chr19:59853193-59855471	Rab11fip2	repressed_regions	-1.16	0.000711
74489	chr9:49845370-49846513	Ncam1	control	-3.91	0.000712
124843	chr16:42836048-42837198	4932412D23Rik	control	-4.3	0.000712
139446	chr19:28242689-28245392	Rfx3	control	-1.71	0.000712
98510	chr12:37812227-37814907	Dgkb	control	-1.22	0.000713
121745	chr16:3884949-3886491	Naa60	promoter	1.17	0.000713
20609	chr2:167015535-167016373	Ddx27	promoter	2.76	0.000714
55302	chr7:16461037-16461693	Tmem160	promoter	4.03	0.000714
124691	chr16:40013299-40016196	Lsamp	control	-3.1	0.000714
30585	chr4:49223589-49225489	Plppr1	control	-2.78	0.000715
34020	chr4:121040432-121041778	Col9a2	primed_enhancer	2.05	0.000715
10101	chr2:5128348-5129690	Ccdc3	active_enhancer	-3.29	0.000717
30848	chr4:56145706-56148142	Actl7b	control	-1.39	0.000717
45535	chr5:133795266-133796541	Castor2	control	-2.59	0.000717
50458	chr6:81754118-81755817	Mir7232	control	-2.49	0.000717
98387	chr12:33571934-33572986	Twistnb	control	-2.74	0.000717
38545	chr5:24605021-24608721	Smarcd3	active_enhancer	1.18	0.000718
46460	chr5:142739564-142740118	Slc29a4	active_enhancer	3.75	0.000719
66526	chr8:54964371-54965783	Gpm6a	primed_enhancer	-1.97	0.000719
138806	chr19:20787253-20788368	Aldh1a7	primed_enhancer	-3.51	0.000719
70387	chr8:120644488-120645370	1190005I06Rik	control	3.58	0.00072
141404	chr19:57985735-57987008	Mir5623	control	-2.86	0.00072
9235	chr1:189033745-189035980	Kctd3	control	-1.48	0.000721
18253	chr2:136833111-136836458	Slx4ip	control	-1.16	0.000721
78621	chr9:108992018-108993572	Pfkfb4	promoter	1.76	0.000721
89849	chr11:55467993-55469269	G3bp1	promoter	1.4	0.000721
94140	chr11:101260847-101261526	Wnk4	promoter	3.73	0.000721
120547	chr15:93275477-93277033	Gxylt1	promoter	1.71	0.000721
114288	chr14:98898641-98899758	Mzt1	repressed_regions	-4.35	0.000722
29418	chr4:28455630-28457210	Epha7	control	-1.81	0.000724
46075	chr5:139197014-139197793	Sun1	control	3.56	0.000724
91490	chr11:72690197-72692564	Ankfy1	primed_enhancer	1.19	0.000724
101195	chr12:88707517-88710072	Nrxn3	primed_enhancer	-1.3	0.000724
130289	chr17:45679870-45682246	Tmem63b	control	1.17	0.000724
28102	chr3:151707088-151708167	Ifi44	control	-3.49	0.000725
565	chr1:22689712-22691704	Rims1	primed_enhancer	-1.54	0.000726
59623	chr7:91314800-91316031	Dlg2	control	-3.35	0.000726
74339	chr9:48028280-48031138	Gm10677	active_enhancer	-1.2	0.000726
79791	chr9:122569279-122570463	9530059O14Rik	promoter	2.47	0.000726
140585	chr19:45614950-45616366	Fbxw4	active_enhancer	2.52	0.000726
6301	chr1:144017659-144019617	Rgs2	control	-2.15	0.000727
67061	chr8:70297328-70298207	Ddx49	control	3.41	0.000728
128684	chr17:25790543-25796332	Fam173a	active_enhancer	2.15	0.000728
4802	chr1:114308504-114310093		control	-2.54	0.000729
35477	chr4:134543050-134544872	Selenon	control	2.3	0.000729
85271	chr10:106616150-106619709	Ppfia2	control	-1.11	0.000729
88085	chr11:30024864-30025821	Eml6	promoter	1.33	0.000729
94737	chr11:106033519-106035312	Dcaf7	active_enhancer	1.17	0.000729
97661	chr12:24612205-24612832	Grhl1	control	4.41	0.00073
104665	chr13:37138083-37141337	F13a1	control	-1	0.00073
120300	chr15:89370133-89371002	Sco2	control	4.38	0.000731
64856	chr8:14850553-14851513	Cln8	control	2.9	0.000732
105995	chr13:53940900-53942544	E130119H09Rik	primed_enhancer	-1.6	0.000732
7534	chr1:164801959-164802783	Dpt	control	-4.33	0.000733
70760	chr8:123388909-123389650	Tcf25	active_enhancer	2.99	0.000734
93709	chr11:97691962-97692637	Cisd3	primed_enhancer	4.38	0.000735
108618	chr13:101757331-101760137	Pik3r1	active_enhancer	1.4	0.000735
11545	chr2:27515475-27517503	Wdr5	primed_enhancer	1.56	0.000736
76517	chr9:72277964-72279491	Zfp280d	primed_enhancer	-2.35	0.000736
6238	chr1:140341353-140342476	Kcnt2	control	-2.84	0.000737
58309	chr7:70361396-70361740	Nr2f2	promoter	4	0.000737
96166	chr11:118263061-118264841	Cyth1	control	2.49	0.000737
7495	chr1:164492642-164495373	Gm26685	active_enhancer	-1.16	0.000738
35084	chr4:131821371-131822182	Ptpru	active_enhancer	3.29	0.000739
53854	chr6:128374221-128375393	Tex52	active_enhancer	1.86	0.000739
112919	chr14:66145066-66146516	Chrna2	repressed_regions	2.97	0.000741
13614	chr2:55698505-55699115	Kcnj3	control	-4.22	0.000742
63114	chr7:134703961-134705289	Dock1	repressed_regions	2.64	0.000742
83735	chr10:79882543-79884598	Elane	primed_enhancer	1.88	0.000742
11926	chr2:30376181-30377216	Miga2	control	3.27	0.000743
71788	chr9:13673268-13674687	Maml2	control	-2.3	0.000745
5475	chr1:132191705-132192484	Lemd1	promoter	2.62	0.000746
18424	chr2:140496657-140498802	Macrod2	primed_enhancer	-1.09	0.000746
23394	chr3:56639804-56640824	Nbea	active_enhancer	-3.03	0.000746
24956	chr3:89237938-89238533	Trim46	active_enhancer	3.56	0.000746
53321	chr6:121061809-121062666	Gm4651	active_enhancer	3.61	0.000746
92022	chr11:77513528-77514922	Abhd15	primed_enhancer	2.69	0.000746
121743	chr16:3871672-3873489	Zfp597	promoter	1.52	0.000746
70062	chr8:118163394-118164976	Cdh13	primed_enhancer	-2.53	0.000747
99703	chr12:71706921-71708363	Daam1	control	-1.76	0.000747
117754	chr15:64975768-64977289	Adcy8	primed_enhancer	-1.57	0.000749
124414	chr16:35613588-35615697	Sema5b	primed_enhancer	1.96	0.000749
3122	chr1:75312354-75313789	Dnpep	control	3.73	0.00075
41220	chr5:75026298-75029031	Chic2	primed_enhancer	-1.34	0.00075
41431	chr5:85779435-85781042	Cenpc1	control	-1.87	0.00075
43509	chr5:116422421-116422884	Hspb8	primed_enhancer	4.39	0.00075
107067	chr13:70605123-70606238	Ice1	primed_enhancer	3.51	0.00075
101072	chr12:86775467-86777260	Lrrc74a	control	2.56	0.000751
114319	chr14:99867202-99868104	Klf12	active_enhancer	-3.52	0.000751
11579	chr2:27762890-27766798	Rxra	active_enhancer	1.16	0.000752
48530	chr6:33249128-33249931	Exoc4	promoter	2.98	0.000752
61816	chr7:120939379-120940404	Polr3e	control	3.55	0.000753
85829	chr10:116539447-116540772	Cnot2	control	-3.24	0.000753
138746	chr19:17772716-17776201	Pcsk5	control	-1.07	0.000753
71381	chr8:126986201-126986976	Gm29688	primed_enhancer	-3.97	0.000754
92069	chr11:77839095-77841827	Myo18a	active_enhancer	1.72	0.000754
103099	chr12:113011442-113014104	Pacs2	control	1.4	0.000754
112300	chr14:58075646-58076034	Fgf9	promoter	3.6	0.000754
127583	chr17:8342071-8343156	Prr18	active_enhancer	2.61	0.000754
33435	chr4:115737964-115739245	Efcab14	promoter	1.82	0.000755
52604	chr6:114260543-114261194	Slc6a1	repressed_regions	4.39	0.000755
80572	chr10:17229662-17231783	Gm20125	control	-1.59	0.000755
96485	chr11:120186049-120187300	2810410L24Rik	promoter	2.15	0.000755
1823	chr1:43635627-43638553	Ecrg4	control	-1.15	0.000756
7724	chr1:167065212-167067809	Fam78b	active_enhancer	1.26	0.000756
15738	chr2:93220398-93221613	Trp53i11	repressed_regions	2.05	0.000756
22030	chr3:26140729-26142579	Nlgn1	control	-1.71	0.000756
24271	chr3:80857041-80858564	Glrb	control	-1.69	0.000756
29711	chr4:35640049-35642338	Lingo2	control	-1.23	0.000756
46052	chr5:139083418-139087088	Prkar1b	active_enhancer	1.12	0.000756
49607	chr6:54077793-54079243	Chn2	repressed_regions	-2.45	0.000756
59708	chr7:91771805-91772746	Dlg2	control	-3.35	0.000756
60117	chr7:98482563-98483578	Lrrc32	primed_enhancer	3.36	0.000756
93684	chr11:97574195-97574639	Srcin1	promoter	4.46	0.000756
45805	chr5:136026581-136027356	Upk3b	primed_enhancer	4.45	0.000757
96866	chr12:3896196-3896950	Dnmt3a	active_enhancer	3.46	0.000757
110279	chr14:21845875-21847395	A430057M04Rik	primed_enhancer	1.6	0.000757
138474	chr19:11482199-11483166	Gm8369	control	-4.21	0.000757
18356	chr2:138824817-138828069	Mir1952	active_enhancer	-1.2	0.000758
70748	chr8:123256630-123259268	Vps9d1	control	1.93	0.000759
45316	chr5:131778188-131779950	4930563F08Rik	control	-2.51	0.00076
51918	chr6:100650740-100652443	Shq1	primed_enhancer	-1.86	0.00076
29233	chr4:20317877-20319078	Ggh	control	-2.78	0.000762
64967	chr8:16472768-16474774	Mir3106	primed_enhancer	-1.6	0.000762
113223	chr14:70596607-70599567	Fam160b2	primed_enhancer	1.02	0.000762
123163	chr16:18499150-18500640	Gnb1l	primed_enhancer	2.41	0.000762
107156	chr13:74316170-74318367	Pdcd6	promoter	1.28	0.000763
27901	chr3:143911710-143914009	Gm6260	primed_enhancer	-1.75	0.000765
91018	chr11:69015063-69017064	Ctc1	promoter	1.11	0.000765
142727	chrX:85322738-85324969	Fthl17a	control	-2.03	0.000765
60235	chr7:99266418-99268094	Gm26705	promoter	1.32	0.000766
79722	chr9:121982595-121983250	Pomgnt2	active_enhancer	4.38	0.000766
82203	chr10:59293149-59294224	P4ha1	active_enhancer	3.01	0.000767
87660	chr11:21022496-21023012	Peli1	control	-3.87	0.000767
118883	chr15:78667691-78672208	Elfn2	active_enhancer	2.98	0.000767
120324	chr15:89500549-89502661	Shank3	primed_enhancer	2.22	0.000767
54086	chr6:135501298-135504095	Emp1	active_enhancer	-1.18	0.000768
25986	chr3:104407489-104408320	Lrig2	primed_enhancer	-3.9	0.000769
27813	chr3:141474822-141477459	Unc5c	control	-1.44	0.000769
52918	chr6:116673875-116674490	Rassf4	promoter	3.12	0.00077
104510	chr13:34737710-34738861	Fam50b	repressed_regions	-4.24	0.00077
16474	chr2:108820731-108822013	Mettl15	control	-3.43	0.000771
29157	chr4:16254684-16255412	A530072M11Rik	active_enhancer	-3.27	0.000771
22057	chr3:26826523-26829170	Spata16	active_enhancer	-1.26	0.000772
29744	chr4:36437065-36438869	Mir876	control	-1.5	0.000772
28394	chr3:153727087-153730708	St6galnac3	active_enhancer	-1.09	0.000773
97007	chr12:4840645-4841292	Fkbp1b	promoter	3.33	0.000773
119124	chr15:80072206-80073630	Snord83b	control	2.69	0.000773
2870	chr1:72354338-72356053	Xrcc5	control	-2.18	0.000774
5873	chr1:135166022-135167433	Gpr37l1	control	2.06	0.000774
89328	chr11:50826194-50827462	Zfp354c	promoter	1.47	0.000774
46989	chr5:147955975-147957220	Mtus2	promoter	1.5	0.000776
97740	chr12:25473370-25475467	Gm17746	control	-1.57	0.000776
21962	chr3:25613347-25615771	Nlgn1	control	-1.19	0.000777
67845	chr8:81011732-81014217	Usp38	promoter	1.17	0.000777
92089	chr11:77945670-77948781	Sez6	active_enhancer	1.61	0.000777
102990	chr12:112425967-112426513	A730018C14Rik	primed_enhancer	4	0.000777
18130	chr2:134893187-134894283	Plcb1	primed_enhancer	-1.73	0.000779
118996	chr15:79228488-79229396	Pick1	promoter	1.76	0.000779
19989	chr2:160454596-160456130	Mafb	repressed_regions	-2.14	0.00078
78406	chr9:107507342-107509133	Tmem115	active_enhancer	2.12	0.000781
128527	chr17:24886929-24891506	Spsb3	primed_enhancer	1.96	0.000781
22595	chr3:37328922-37331638	Bbs12	control	-1.28	0.000783
40160	chr5:49255494-49257447	Kcnip4	primed_enhancer	-1.18	0.000783
82485	chr10:61696799-61698622	Tysnd1	primed_enhancer	2.33	0.000783
91006	chr11:68901784-68904166	Gm15772	promoter	1.05	0.000783
27463	chr3:135862326-135863533	4933401H06Rik	control	-2.01	0.000784
96284	chr11:118954286-118955876	Enpp7	active_enhancer	1.6	0.000784
3702	chr1:86024527-86026764	Spata3	control	-1.6	0.000785
110637	chr14:25614247-25617656	Gm45915	active_enhancer	1.06	0.000785
113379	chr14:73427133-73428024	Itm2b	active_enhancer	-3.94	0.000785
82525	chr10:62292542-62295776	Tacr2	active_enhancer	1.03	0.000786
143552	chrX:151521223-151523027	Phf8	promoter	1.67	0.000786
58577	chr7:75942982-75944502	Klhl25	control	-4.26	0.000787
72363	chr9:24282549-24283866	Npsr1	active_enhancer	-2.14	0.000787
85351	chr10:107886389-107887124		control	-3.07	0.000787
20473	chr2:166123797-166128162	Sulf2	active_enhancer	1.36	0.000788
91141	chr11:69801839-69802720	Fgf11	promoter	1.71	0.000788
93718	chr11:97719709-97720257	Psmb3	active_enhancer	3.01	0.000788
109524	chr14:8524924-8526446	4930452B06Rik	control	-1.97	0.000788
37169	chr4:151213322-151215185	Gm13090	active_enhancer	2.42	0.000789
47992	chr6:28318548-28320446	Zfp800	active_enhancer	-1.86	0.000789
93827	chr11:98383122-98384159	Tcap	active_enhancer	2.15	0.000789
4616	chr1:98302634-98304101	Slco6d1	primed_enhancer	-1.56	0.00079
52099	chr6:107923622-107924938	Setmar	primed_enhancer	-1.76	0.00079
56655	chr7:38225920-38227873	Plekhf1	repressed_regions	2.46	0.00079
81962	chr10:52518427-52520517	Zfa-ps	control	-1.43	0.00079
94433	chr11:103241078-103242218	Spata32	control	1.8	0.00079
135352	chr18:54269073-54270389	Redrum	control	-3.53	0.00079
813	chr1:27627917-27630547	Gm5524	primed_enhancer	-1.14	0.000792
62507	chr7:127876340-127877944	Zfp668	promoter	1.84	0.000792
72898	chr9:33448574-33449472	Gm27162	control	-3.82	0.000792
83719	chr10:79810209-79812840	Misp	control	1.25	0.000792
12030	chr2:30875422-30876095	Ptges	active_enhancer	3.35	0.000793
23830	chr3:68295595-68299882	Schip1	primed_enhancer	-1.32	0.000796
116642	chr15:37704431-37705391	Ncald	active_enhancer	-3.87	0.000796
125809	chr16:75024998-75028654	Robo2	control	-1.03	0.000796
129745	chr17:34038856-34039367	Col11a2	promoter	2.8	0.000797
5642	chr1:133236855-133237514	Plekha6	active_enhancer	3.57	0.000798
12553	chr2:33825310-33825966	Nron	control	3.53	0.000798
32135	chr4:94989637-94991023	Mysm1	control	-2.39	0.000798
67099	chr8:70498881-70499536	Crlf1	control	3.55	0.000798
119025	chr15:79432042-79433689	Csnk1e	active_enhancer	1.52	0.000798
96506	chr11:120256746-120257627	Bahcc1	active_enhancer	2.85	0.000799
120801	chr15:95573551-95575612	Nell2	active_enhancer	-1.23	0.000799
16945	chr2:119287682-119290272	Vps18	promoter	1.09	0.0008
24009	chr3:71220231-71222027	Gm6634	primed_enhancer	-2.28	0.0008
36492	chr4:142171153-142174663	Kazn	control	1.48	0.0008
48120	chr6:29272287-29273335	Hilpda	promoter	2.13	0.0008
107964	chr13:95187507-95190564	Pde8b	control	-1.41	0.0008
124346	chr16:35163558-35167336	Adcy5	active_enhancer	1.02	0.0008
82393	chr10:60814048-60814601	Unc5b	repressed_regions	4.4	0.000801
95133	chr11:108900890-108902216	Axin2	control	2.15	0.000801
89794	chr11:54935935-54936546	Tnip1	primed_enhancer	4.37	0.000802
11871	chr2:30092226-30093424	Zdhhc12	promoter	1.94	0.000803
75091	chr9:56770045-56772076	Lingo1	active_enhancer	2.18	0.000803
137505	chr18:83942718-83944633	Tshz1	repressed_regions	-1.66	0.000803
142618	chrX:74281946-74283794	Taz	promoter	1.47	0.000803
16448	chr2:107973273-107974006	Kcna4	control	-3.51	0.000805
15969	chr2:97569884-97571063	Lrrc4c	primed_enhancer	-3.35	0.000806
101198	chr12:88716390-88719840	Nrxn3	active_enhancer	-1.32	0.000806
75121	chr9:56914290-56916497	Snx33	repressed_regions	2.39	0.000807
75705	chr9:62752541-62753318	Fem1b	active_enhancer	2.95	0.000807
20503	chr2:166398992-166399669	5031425F14Rik	active_enhancer	3.71	0.000808
77241	chr9:92174019-92175177	Plscr5	active_enhancer	-2.47	0.000808
121467	chr15:101255529-101257381	Nr4a1	promoter	1.61	0.000808
129209	chr17:29261398-29264996	Ppil1	promoter	1.03	0.000808
3295	chr1:77018442-77019720	Mir6352	control	-4.31	0.000809
62130	chr7:124867477-124868950	3100003L05Rik	control	-4.37	0.000809
75970	chr9:65101946-65102562	Igdcc4	promoter	4.38	0.000809
131077	chr17:56726566-56728315	Fut4-ps1	active_enhancer	1.36	0.000809
43262	chr5:114100702-114104047	Usp30	primed_enhancer	1.17	0.00081
73782	chr9:43863514-43865171	Nectin1	promoter	1.96	0.00081
39632	chr5:36300696-36302141	Mir7689	primed_enhancer	1.99	0.000812
47816	chr6:21367438-21371073	Kcnd2	primed_enhancer	-1.09	0.000812
96509	chr11:120277567-120278598	Bahcc1	active_enhancer	3.33	0.000812
113108	chr14:69729326-69732120	Chmp7	primed_enhancer	1.52	0.000813
26741	chr3:118072522-118073748	Snx7	primed_enhancer	-3.24	0.000814
51834	chr6:99520854-99521155	Foxp1	promoter	4.37	0.000814
5460	chr1:132120792-132125894	Cdk18	active_enhancer	1.2	0.000815
66136	chr8:42431922-42432980	2810404M03Rik	control	-2.58	0.000815
86741	chr10:128746452-128749446	Pym1	promoter	1.25	0.000815
7189	chr1:159501294-159502761	Tnr	primed_enhancer	-1.68	0.000816
10458	chr2:7697704-7700270	Celf2	control	-1.06	0.000817
83043	chr10:70582898-70586217	Phyhipl	control	-1.62	0.000817
2451	chr1:61186390-61190277	9530026F06Rik	repressed_regions	-1.09	0.000818
21294	chr2:180257607-180258586	Mir3091	promoter	1.49	0.000818
38231	chr5:20264078-20267260	Magi2	control	-1.99	0.000818
87982	chr11:28485367-28487442	Ccdc85a	control	-1.43	0.000818
65610	chr8:27035249-27039970	Plpbp	active_enhancer	1.2	0.00082
86718	chr10:128547943-128549536	Rpl41	promoter	1.31	0.00082
137265	chr18:80254901-80256143	Pqlc1	promoter	1.78	0.00082
23100	chr3:52969927-52972231	Gm20750	control	-1.69	0.000821
64633	chr8:13653280-13654452	Rasa3	active_enhancer	2.33	0.000821
78018	chr9:103231513-103235144	Trf	control	1.26	0.000821
17514	chr2:127246449-127247770	Ciao1	promoter	1.58	0.000822
93578	chr11:97029906-97030902	Scrn2	promoter	2.77	0.000822
114194	chr14:88797903-88798616	Pcdh20	control	-4.3	0.000822
120408	chr15:91329795-91332626	Abcd2	control	-1.19	0.000822
24402	chr3:83234355-83236026	Gm10710	repressed_regions	-1.97	0.000823
42230	chr5:103120340-103121402	Mapk10	control	-4.23	0.000823
126417	chr16:91232689-91233627	Olig2	repressed_regions	3.29	0.000823
14114	chr2:65482626-65484457	Scn3a	primed_enhancer	-1.81	0.000824
38393	chr5:22306058-22308059	Reln	control	-1.46	0.000824
56039	chr7:28780180-28782655	Gm19897	active_enhancer	1.2	0.000826
18519	chr2:142316510-142317270	Kif16b	control	-4.22	0.000827
2363	chr1:59384233-59386082	Fzd7	control	-2.9	0.000828
50557	chr6:83153433-83157470	Wdr54	promoter	1.05	0.000828
76341	chr9:68750962-68752792	9530091C08Rik	control	-2.16	0.000828
109586	chr14:11186301-11188551	Fhit	primed_enhancer	-1.35	0.000828
3631	chr1:83655357-83656795	Sphkap	control	-3.1	0.000829
4440	chr1:93022587-93023394	Aqp12	active_enhancer	4.41	0.000829
94397	chr11:103061149-103064897	Plcd3	active_enhancer	1.03	0.000829
116117	chr15:31367925-31369716	Ankrd33b	active_enhancer	1.58	0.000829
44148	chr5:121818243-121824170	Mir7031	active_enhancer	1.14	0.00083
70329	chr8:120354336-120355826	A330074K22Rik	active_enhancer	2.91	0.00083
82639	chr10:64222458-64223605	Lrrtm3	primed_enhancer	-2.15	0.00083
24328	chr3:82236356-82237101	Gucy1a1	primed_enhancer	-2.89	0.000831
83711	chr10:79767661-79769372	Rnf126	promoter	1.1	0.000831
132313	chr17:84145478-84149980	Zfp36l2	repressed_regions	1.3	0.000831
27658	chr3:137783050-137785860	Mir6380	active_enhancer	-1.27	0.000832
39629	chr5:36281947-36285834	Mir7689	primed_enhancer	1.1	0.000832
108620	chr13:101763085-101764555	Pik3r1	active_enhancer	2.05	0.000832
125484	chr16:60462247-60464308	Epha6	primed_enhancer	-1.65	0.000832
49623	chr6:54303511-54305090	Prr15	control	-3.1	0.000833
93172	chr11:90184141-90185368	Mmd	control	-2.31	0.000833
118210	chr15:73304166-73305418	Mir151	control	-2.83	0.000833
135472	chr18:55542887-55544302	Zfp608	control	-2.46	0.000833
42924	chr5:112362376-112364689	Gm6583	active_enhancer	1.92	0.000834
65722	chr8:33009976-33012799	Gm3985	control	-1.35	0.000834
90279	chr11:60231063-60235274	Srebf1	active_enhancer	1.2	0.000834
38525	chr5:24459428-24462478	Agap3	primed_enhancer	1.03	0.000835
79719	chr9:121973584-121975754	Pomgnt2	active_enhancer	1.57	0.000835
93220	chr11:90686491-90688561	Tom1l1	promoter	1.5	0.000835
114612	chr14:107366944-107367847	1700128A07Rik	control	-3.47	0.000835
20754	chr2:167978510-167980241	Ripor3	active_enhancer	1.82	0.000836
65960	chr8:35990322-35991607	Prag1	control	-4.27	0.000836
26804	chr3:119241342-119243860	Ptbp2	control	-1.07	0.000837
69311	chr8:105942312-105943151	Lcat	control	4.45	0.000837
201	chr1:10704146-10705540	Cpa6	control	-2.43	0.000838
38855	chr5:28071733-28074346	Insig1	promoter	1.15	0.000838
46567	chr5:143370270-143371903	Grid2ip	repressed_regions	2	0.000838
105377	chr13:45964633-45965016	Atxn1	promoter	2.42	0.000838
45878	chr5:137042837-137045965	Ap1s1	promoter	1.14	0.000839
14050	chr2:63451849-63455806	Gm8541	primed_enhancer	-1.13	0.00084
137922	chr19:5509455-5511578	Snx32	promoter	1.07	0.00084
116965	chr15:43169487-43170242	Rspo2	promoter	2.74	0.000841
97349	chr12:13350643-13352485	Nbas	control	-1.6	0.000842
27563	chr3:137019397-137022801		active_enhancer	-1.17	0.000843
131103	chr17:56918643-56920892	Mllt1	active_enhancer	1.32	0.000843
123618	chr16:24990042-24992417	A230028O05Rik	primed_enhancer	-1.21	0.000844
65346	chr8:23936379-23937818	Zmat4	active_enhancer	-2.37	0.000845
13255	chr2:45667514-45668503	1700019E08Rik	control	-3.22	0.000847
16484	chr2:109347152-109348425	Kif18a	primed_enhancer	-2.94	0.000847
50167	chr6:72599952-72601107	Retsat	control	3.19	0.000847
68185	chr8:85016789-85018120	Best2	control	2.64	0.000847
11481	chr2:27077365-27080201	Adamtsl2	active_enhancer	1.3	0.000848
120338	chr15:89591969-89593042	Rabl2	promoter	1.84	0.000849
33602	chr4:117287811-117288973	Rnf220	promoter	1.83	0.00085
38876	chr5:29249892-29251722	Rnf32	control	-2.54	0.000851
55852	chr7:27364726-27367581	Shkbp1	active_enhancer	1.13	0.000851
85508	chr10:108982323-108983837	Syt1	control	-2.79	0.000851
134635	chr18:39091077-39091820	Arhgap26	primed_enhancer	-4.27	0.000851
18342	chr2:138559504-138560388	Mir1952	control	-3.31	0.000852
19246	chr2:153444746-153445130	Nol4l	promoter	4.36	0.000852
62233	chr7:126075051-126076592	Gsg1l	control	1.52	0.000854
126579	chr16:92434880-92436904	Rcan1	active_enhancer	1.91	0.000854
73929	chr9:44713540-44715521	Phldb1	control	1.65	0.000855
96505	chr11:120255425-120256425	Bahcc1	active_enhancer	2.76	0.000857
3264	chr1:76625384-76627607	Mir6343	control	-1.64	0.000858
14078	chr2:65071325-65076051	Grb14	control	-1.37	0.000858
79692	chr9:121798834-121799209	Hhatl	active_enhancer	4.35	0.000858
93851	chr11:98706489-98709394	Csf3	active_enhancer	1.43	0.000858
102719	chr12:110649654-110651692	1700001K19Rik	active_enhancer	1.42	0.000858
12249	chr2:32229625-32230522	Pomt1	active_enhancer	3.41	0.000859
23711	chr3:65457822-65458753	Ssr3	control	-3.26	0.000859
66007	chr8:36346062-36348216	Lonrf1	active_enhancer	-1.89	0.000859
86543	chr10:127285338-127285805	Mbd6	active_enhancer	4.36	0.000859
96147	chr11:118160305-118164333	Dnah17	active_enhancer	1.08	0.000859
114259	chr14:93784783-93785841	Pcdh9	control	-2.47	0.00086
38991	chr5:30906001-30907575	Ost4	primed_enhancer	1.69	0.000861
40424	chr5:57718396-57718774	Pcdh7	promoter	3.97	0.000861
55134	chr7:6748659-6751496	Usp29	control	-1.2	0.000861
101453	chr12:98601419-98603549	Kcnk10	primed_enhancer	-1.16	0.000861
1753	chr1:43089952-43092256	Tgfbrap1	primed_enhancer	1.03	0.000864
37211	chr4:151719067-151721469	Camta1	active_enhancer	1.38	0.000864
90126	chr11:59185584-59187302	Guk1	control	2.83	0.000865
111502	chr14:36195329-36197076	4930474N05Rik	control	-4.36	0.000865
16455	chr2:108089252-108091664	Kcna4	control	-1.91	0.000866
54998	chr7:4497712-4501206	Ppp1r12c	active_enhancer	1.11	0.000866
55774	chr7:25709431-25711785	Ccdc97	active_enhancer	1.34	0.000866
44649	chr5:125091156-125092169	Ncor2	active_enhancer	3.27	0.000867
71623	chr9:3532748-3533559	Gucy1a2	promoter	1.9	0.000867
80238	chr10:9291122-9292576	Samd5	active_enhancer	-2.53	0.000867
33212	chr4:107843289-107846225	Lrp8	active_enhancer	1.08	0.000868
85355	chr10:107995022-107996059	Gm29685	primed_enhancer	-3.39	0.000868
109380	chr13:119695300-119697398	Hmgcs1	primed_enhancer	-1.95	0.000868
122133	chr16:6624561-6626550	Rbfox1	primed_enhancer	-1.21	0.000868
135782	chr18:61126558-61128019	Mir6983	control	3.65	0.000869
119659	chr15:83827209-83830322	Mpped1	active_enhancer	1.31	0.00087
19848	chr2:157888711-157889425	Vstm2l	active_enhancer	4.34	0.000872
36472	chr4:141951006-141953639	Fhad1os1	active_enhancer	1.33	0.000872
5528	chr1:132525354-132527213	Cntn2	active_enhancer	1.33	0.000873
130043	chr17:42364795-42366409	Ptchd4	control	-2.49	0.000874
66008	chr8:36361197-36365355	Lonrf1	active_enhancer	-1.14	0.000875
67072	chr8:70371570-70372169	Comp	primed_enhancer	4.39	0.000875
90090	chr11:58976689-58978102	Trim11	promoter	1.87	0.000875
127200	chr17:4389673-4391419	4930517M08Rik	control	-1.5	0.000875
40800	chr5:66801782-66802583	Limch1	active_enhancer	2.64	0.000876
134946	chr18:44467172-44468142	Dcp2	control	-4.22	0.000877
138256	chr19:8940375-8941758	Mta2	primed_enhancer	2.17	0.000877
40489	chr5:63607007-63608618	Nwd2	control	-2.34	0.000878
60504	chr7:100932280-100933415	Arhgef17	promoter	3.14	0.000878
70851	chr8:123949564-123950614	Nup133	promoter	1.7	0.000878
3612	chr1:83455112-83456174	Sphkap	control	-3.02	0.000879
5437	chr1:131963431-131964189	Slc45a3	repressed_regions	3.95	0.000879
46150	chr5:139410640-139411835	C130050O18Rik	control	2.31	0.000879
118828	chr15:78404553-78405714	Tst	control	2.07	0.000879
126533	chr16:91889186-91889957	Atp5o	active_enhancer	2.57	0.000879
136864	chr18:74733626-74738732	Scarna17	control	1.13	0.000879
142681	chrX:78583278-78583687	Prrg1	promoter	4.34	0.000879
27552	chr3:136951352-136955018	Ppp3ca	active_enhancer	-1.07	0.00088
117002	chr15:44300758-44302188	Trhr	primed_enhancer	-1.95	0.00088
120316	chr15:89461559-89462754	Mapk8ip2	primed_enhancer	2.92	0.00088
123342	chr16:21640519-21641414	2510009E07Rik	control	3.34	0.00088
140240	chr19:41749423-41753062	Gm19424	active_enhancer	1.06	0.00088
9766	chr1:193582968-193584128	Mir205	active_enhancer	-2.09	0.000881
55013	chr7:4646930-4648784	Ppp6r1	primed_enhancer	1.99	0.000881
66299	chr8:46739734-46740559	Irf2	promoter	1.16	0.000881
84143	chr10:81560240-81564881	Tle5	promoter	2.14	0.000881
51242	chr6:90714597-90716114	Iqsec1	primed_enhancer	1.38	0.000884
109532	chr14:8932556-8934498	4930455B14Rik	control	-1.99	0.000884
34981	chr4:130309100-130312269	Fabp3	promoter	1.11	0.000886
120480	chr15:92174723-92178427	Cntn1	primed_enhancer	-1.16	0.000886
124440	chr16:35870624-35872116	Parp14	promoter	2.98	0.000886
6860	chr1:155232445-155242049	BC034090	active_enhancer	1.44	0.000888
135369	chr18:54474810-54475802	Redrum	control	-2.79	0.000888
9881	chr1:194949383-194951918	Cd34	control	-1.46	0.000889
71973	chr9:16502311-16503490	Fat3	promoter	1.72	0.000889
131976	chr17:80062578-80063888	Hnrnpll	promoter	1.6	0.000889
4526	chr1:93824009-93827030	D2hgdh	promoter	1.21	0.00089
14056	chr2:64893426-64894667	Grb14	control	-2.6	0.00089
78571	chr9:108515537-108516763	Qrich1	primed_enhancer	1.61	0.00089
132759	chr17:90118251-90119302	Nrxn1	primed_enhancer	-4.23	0.00089
33557	chr4:116985463-116987510	Urod	active_enhancer	1.67	0.000891
135232	chr18:52090670-52091915	Mir28a	control	-2.26	0.000891
38028	chr5:13399123-13400578	Sema3a	promoter	1.46	0.000892
86445	chr10:126070902-126072338	Lrig3	control	-1.96	0.000892
40690	chr5:65671233-65673014	Pds5a	primed_enhancer	-2.48	0.000897
129655	chr17:32357985-32360086	Akap8l	active_enhancer	1.45	0.000897
34433	chr4:126315531-126317282	Adprhl2	primed_enhancer	2.44	0.000899
136504	chr18:68237659-68240876	Ldlrad4	control	1.07	0.000899
11210	chr2:25230507-25231653	Slc34a3	active_enhancer	3.83	0.0009
58920	chr7:80318578-80320265	Rccd1	primed_enhancer	1.47	0.0009
66472	chr8:50914901-50915904	Gm2516	promoter	1.84	0.000901
96673	chr11:121223015-121223770	Cybc1	primed_enhancer	4.44	0.000901
42175	chr5:102515828-102516856	Arhgap24	repressed_regions	-2.76	0.000903
8290	chr1:175880448-175880779	Exo1	promoter	3.74	0.000904
10627	chr2:12881124-12881980	Pter	control	-4.2	0.000904
31471	chr4:72029080-72030313	Tle1	control	-4.3	0.000904
65645	chr8:28710993-28712005	Unc5d	control	-3.23	0.000904
138894	chr19:21867101-21868237	Cemip2	control	-4.19	0.000904
60108	chr7:98360094-98360916	Tsku	promoter	4.36	0.000906
4333	chr1:92142047-92145582	Hdac4	active_enhancer	1.18	0.000907
15793	chr2:93424251-93426599	Mir7001	repressed_regions	1.58	0.000907
49242	chr6:47878098-47879917	Zfp282	promoter	1.13	0.000907
57017	chr7:45718382-45720192	Rpl18	primed_enhancer	1.35	0.000907
124084	chr16:32678299-32679223	Tnk2	active_enhancer	3.28	0.000907
132792	chr17:90359490-90361231	Nrxn1	control	-2.23	0.000907
134802	chr18:41694000-41695255	Prelid2	control	-3.55	0.000907
54619	chr6:142961936-142964061	St8sia1	promoter	1.43	0.000908
117574	chr15:60654378-60655668	9930014A18Rik	control	-4.35	0.000908
17513	chr2:127237659-127238851	Ciao1	control	2.36	0.000909
36677	chr4:148164441-148165244	Fbxo2	active_enhancer	3.23	0.000909
121064	chr15:98660585-98661345	Ddx23	primed_enhancer	4.37	0.00091
19635	chr2:156684832-156689146	4930405A21Rik	active_enhancer	1.15	0.000911
42937	chr5:112448063-112448920	Gm6588	active_enhancer	3.52	0.000911
85216	chr10:100699503-100701146	Gm35722	primed_enhancer	-2.24	0.000911
96115	chr11:117941524-117942208	Socs3	active_enhancer	4.33	0.000912
96324	chr11:119209227-119210428	Tbc1d16	primed_enhancer	1.93	0.000912
72	chr1:6093446-6095325	Rb1cc1	active_enhancer	-1.23	0.000913
11352	chr2:26122923-26123470	Nacc2	promoter	3.99	0.000914
40227	chr5:51665710-51667383	Ppargc1a	primed_enhancer	-2.28	0.000914
43367	chr5:115158514-115160617	Mlec	promoter	1.26	0.000914
99297	chr12:59797302-59799424	Fbxo33	control	-1.36	0.000914
67282	chr8:71626893-71628989	Mir6769b	active_enhancer	1.4	0.000915
118602	chr15:76538993-76539427	Slc52a2	promoter	4.34	0.000915
59698	chr7:91737121-91738349	Dlg2	primed_enhancer	-4.34	0.000918
94049	chr11:100703731-100705573	Dhx58	control	1.85	0.000918
128922	chr17:27422850-27423565	Mir7218	primed_enhancer	3.42	0.000918
52346	chr6:112523893-112528026	Oxtr	control	-1.01	0.000919
120268	chr15:89171649-89173145	Plxnb2	primed_enhancer	1.35	0.000919
12072	chr2:31085324-31090717	Fnbp1	control	1.13	0.00092
34219	chr4:124655249-124656674	Pou3f1	promoter	3.01	0.00092
127433	chr17:5997357-5998579	Synj2	active_enhancer	2.11	0.00092
67993	chr8:84001910-84004476	1700067K01Rik	active_enhancer	1.18	0.000921
3623	chr1:83601026-83601921	Sphkap	control	-4.23	0.000922
135875	chr18:61688017-61689650	Il17b	active_enhancer	1.63	0.000923
40863	chr5:67624989-67626732	Shisa3	control	-2.58	0.000924
77304	chr9:94609970-94611428	Slc9a9	primed_enhancer	-1.95	0.000924
3463	chr1:80607726-80611822	Dock10	control	-1.39	0.000925
27478	chr3:136032340-136033210	4933401H06Rik	control	-4.25	0.000925
77636	chr9:97870872-97874094	4921534H16Rik	primed_enhancer	-1.13	0.000925
95529	chr11:114191816-114194390	1700092K14Rik	active_enhancer	1.22	0.000925
121369	chr15:100700267-100702048	Cela1	active_enhancer	1.36	0.000925
125817	chr16:75232120-75233012	Robo2	control	-3.34	0.000925
56402	chr7:35191757-35192559	Slc7a10	repressed_regions	4.36	0.000926
95158	chr11:109258501-109259631	Rgs9	promoter	2.72	0.000927
57583	chr7:58321527-58324365	Atp10a	control	-1.44	0.000928
57255	chr7:49246437-49246719	Nav2	promoter	4.33	0.000929
56862	chr7:44951814-44952576	Tsks	active_enhancer	3.08	0.00093
42346	chr5:105453976-105455918	Lrrc8b	control	-1.66	0.000931
98718	chr12:41464380-41465992	Lrrn3	primed_enhancer	-1.94	0.000931
101877	chr12:102323332-102324291	Rin3	primed_enhancer	3.41	0.000931
137320	chr18:80495607-80496979	Ctdp1	active_enhancer	2.7	0.000931
115734	chr15:23978685-23980405	Cdh18	control	-1.37	0.000932
137948	chr19:5725177-5726048	Ehbp1l1	active_enhancer	3.98	0.000932
101681	chr12:100199671-100199969	Calm1	promoter	3.34	0.000933
42898	chr5:112250614-112251988	Cryba4	control	3.2	0.000934
73763	chr9:43751450-43755329	Nectin1	control	1.28	0.000934
79684	chr9:121778527-121779632	Klhl40	active_enhancer	2.06	0.000934
126042	chr16:83350931-83351729	4930553E22Rik	primed_enhancer	-4.29	0.000934
79689	chr9:121790860-121792115	Hhatl	active_enhancer	2.63	0.000935
4808	chr1:114418803-114419541		control	-3.92	0.000937
100250	chr12:79130810-79131574	Arg2	promoter	3.4	0.000937
93994	chr11:100348869-100350369	Hap1	active_enhancer	1.73	0.000938
128559	chr17:25114663-25117686	Telo2	promoter	1.12	0.000938
131606	chr17:70990897-70992113	Myl12b	active_enhancer	1.26	0.000938
9991	chr2:4109018-4109796	1700080N15Rik	control	-3.83	0.000939
101954	chr12:102742094-102743576	Moap1	promoter	1.11	0.000939
12666	chr2:35277176-35278385	Gsn	repressed_regions	2.53	0.000941
111648	chr14:40930512-40933108	Tspan14	active_enhancer	1.91	0.000942
115617	chr15:13952551-13953389	Cdh6	primed_enhancer	-3.49	0.000943
24302	chr3:81938235-81941227	Ctso	control	-1.12	0.000944
24364	chr3:82639780-82640865	Npy2r	primed_enhancer	-3.45	0.000944
47658	chr6:14503844-14504649	Ppp1r3a	control	-3.73	0.000944
79220	chr9:116426166-116427501	Gm4668	primed_enhancer	-3.1	0.000944
113252	chr14:70831958-70834745	2410012E07Rik	control	-1.83	0.000944
130345	chr17:46251764-46252196	Lrrc73	control	4.32	0.000944
102784	chr12:111037174-111038941	Rcor1	promoter	1.46	0.000946
29168	chr4:17625082-17626493	Mmp16	control	-2.55	0.000947
59331	chr7:84357933-84358991	Arnt2	control	2.78	0.000947
73933	chr9:44734481-44734891	Phldb1	promoter	3.69	0.000948
79242	chr9:117563673-117564856	Rbms3	repressed_regions	-3.92	0.000948
77571	chr9:97552375-97553871	Trim42	control	-3.15	0.000949
77589	chr9:97655497-97659506	Trim42	control	-1	0.000949
79410	chr9:120154387-120155404	Mobp	repressed_regions	3.24	0.000949
114654	chr14:111940522-111941337	Slitrk5	control	-4.22	0.000949
128721	chr17:25923946-25927981	Rab40c	control	1.02	0.000949
70400	chr8:120685372-120686093	Cox4i1	repressed_regions	4.32	0.00095
102722	chr12:110665700-110666368	1700001K19Rik	active_enhancer	4.32	0.00095
54568	chr6:141071228-141072655	Pde3a	repressed_regions	-2.44	0.000951
62113	chr7:124382582-124384036	3100003L05Rik	control	-4.32	0.000951
62206	chr7:125898951-125901713	Gsg1l	active_enhancer	1.41	0.000953
68900	chr8:95716501-95718405	Setd6	promoter	1.51	0.000953
69299	chr8:105887723-105888556	Nrn1l	control	3.33	0.000953
83793	chr10:80116778-80121333	Stk11	primed_enhancer	2.98	0.000953
102724	chr12:110668501-110670406	1700001K19Rik	control	2.35	0.000953
130188	chr17:44812996-44815488	Runx2	promoter	-1.2	0.000953
37890	chr5:5129672-5131045	Cdk14	control	-2.63	0.000954
82421	chr10:61328132-61332200	Prf1	active_enhancer	1.03	0.000954
37620	chr4:155154364-155156490	Ski	active_enhancer	1.39	0.000955
87079	chr11:5165633-5168176		active_enhancer	1.39	0.000955
6856	chr1:155220719-155222972	BC034090	active_enhancer	2.53	0.000956
10751	chr2:16385775-16388063	Plxdc2	primed_enhancer	-1.45	0.000956
90554	chr11:62599457-62600242	2410006H16Rik	active_enhancer	3.72	0.000957
87070	chr11:5105487-5106577	Rhbdd3	control	2.66	0.000958
109565	chr14:9641603-9643111	Mnd1-ps	primed_enhancer	-1.62	0.000958
52455	chr6:113368668-113369551	Tada3	control	3.68	0.00096
102727	chr12:110694308-110695882	Hsp90aa1	promoter	1.15	0.00096
137327	chr18:80703999-80705289	Nfatc1	repressed_regions	2.76	0.00096
44168	chr5:121946657-121947269	Pheta1	repressed_regions	3.33	0.000961
62149	chr7:125392779-125395174	4930571K23Rik	active_enhancer	1.26	0.000961
26794	chr3:118749910-118751051	Dpyd	control	-4.19	0.000963
113152	chr14:70075221-70075475	Egr3	promoter	4.32	0.000963
114343	chr14:100247005-100247916	Klf12	control	-3.36	0.000964
118808	chr15:78169895-78170804	Ift27	primed_enhancer	2.98	0.000964
140296	chr19:42150792-42152622	Marveld1	primed_enhancer	1.5	0.000964
85055	chr10:98353818-98355160	Gm8633	active_enhancer	-2.14	0.000965
85335	chr10:107024300-107025441	Acss3	control	-2	0.000965
131161	chr17:62882418-62882821	Efna5	promoter	3.39	0.000965
20624	chr2:167103760-167104584	Snord12	active_enhancer	4.32	0.000966
24237	chr3:80651492-80653111	Gria2	active_enhancer	-1.64	0.000966
43891	chr5:120147792-120148717	Gm10390	primed_enhancer	3.74	0.000966
94284	chr11:102264734-102268409	Asb16	active_enhancer	1.5	0.000966
15632	chr2:92598108-92599455	Chst1	active_enhancer	1.18	0.000968
53118	chr6:119107898-119108352	Cacna1c	promoter	2.46	0.000968
59572	chr7:90929150-90930025	Dlg2	control	-3.83	0.000968
107340	chr13:81852447-81853186	Cetn3	active_enhancer	-3.81	0.000968
39650	chr5:36388930-36390994	Sorcs2	primed_enhancer	2.11	0.000969
75725	chr9:62847101-62850438	Calml4	control	1.05	0.000969
143015	chrX:102069918-102070902	Rtl5	promoter	2.4	0.00097
6306	chr1:144162885-144163546	Rgs13	control	-4.22	0.000971
90020	chr11:58031394-58032111	Larp1	primed_enhancer	3.06	0.000971
18387	chr2:139380066-139382784	Sptlc3	control	-1.52	0.000972
16435	chr2:107542641-107544418	Kcna4	active_enhancer	-1.35	0.000974
87877	chr11:25653566-25654546	4933427E13Rik	control	-2.49	0.000974
111549	chr14:37269473-37273265	Ghitm	primed_enhancer	-1.07	0.000974
130550	chr17:47521291-47522792	Ccnd3	active_enhancer	2.35	0.000974
134775	chr18:40571729-40573121		primed_enhancer	-1.63	0.000974
85864	chr10:116804238-116806765	4930579P08Rik	control	-1.38	0.000975
12178	chr2:31814886-31815383	Qrfp	active_enhancer	4.32	0.000976
106002	chr13:53996559-53997511	Drd1	control	-2.54	0.000976
119744	chr15:84446727-84448750	Shisal1	active_enhancer	1.52	0.000978
58479	chr7:74878655-74879540	4930533N22Rik	control	-4.25	0.00098
61238	chr7:112903315-112904280	Rassf10	control	-2.49	0.00098
64077	chr8:5370092-5372561	Slc10a2	control	-1.04	0.00098
78156	chr9:104784961-104785922	Cpne4	control	-3.06	0.00098
5971	chr1:135740736-135741564	Csrp1	primed_enhancer	2.9	0.000981
46471	chr5:142780105-142781667	Tnrc18	active_enhancer	1.92	0.000981
64162	chr8:9392641-9393802	4930453L07Rik	control	-4.21	0.000981
115623	chr15:16405451-16408641	Cdh9	control	-1.18	0.000981
17030	chr2:120026600-120028642	Jmjd7	promoter	1.47	0.000982
116250	chr15:32426615-32429240	Sema5a	control	-1.29	0.000983
34643	chr4:128217124-128219680	Hmgb4	active_enhancer	1.29	0.000984
108155	chr13:97289626-97290981	Enc1	control	-2.98	0.000984
126562	chr16:92157709-92159731	Mrps6	active_enhancer	1.17	0.000984
113746	chr14:77533083-77537494	Gm6994	primed_enhancer	-1.32	0.000985
81706	chr10:42941413-42942114	Gm5079	active_enhancer	3.81	0.000988
107270	chr13:77816742-77817843	Fam172a	control	-3.63	0.000988
1188	chr1:36696917-36698999	Cox5b	active_enhancer	1.31	0.000989
18774	chr2:145675185-145675853	BC039771	promoter	4.34	0.00099
26826	chr3:119803337-119804577	Ptbp2	control	-3.04	0.00099
30365	chr4:46992114-46993889	Gabbr2	active_enhancer	1.16	0.00099
55623	chr7:24516625-24518469	Zfp428	active_enhancer	2.25	0.00099
108243	chr13:97777087-97780617	Eyelinc18	active_enhancer	-1.1	0.00099
133762	chr18:24309622-24311022	Gm38410	primed_enhancer	-1.36	0.00099
92328	chr11:79668313-79672615	Rab11fip4os2	active_enhancer	1.01	0.000991
18287	chr2:137783400-137785002	Btbd3	control	-1.6	0.000992
12237	chr2:32149463-32150874	Prrc2b	promoter	1.36	0.000994
79279	chr9:118925631-118926136	Ctdspl	promoter	4.39	0.000994
26557	chr3:111380140-111381854	Gm6602	control	-1.67	0.000995
41448	chr5:88554682-88555719	Utp3	promoter	1.62	0.000995
50373	chr6:80335776-80337330	Lrrtm4	primed_enhancer	-2.18	0.000995
60549	chr7:101295849-101297862	Atg16l2	promoter	1.52	0.000995
76826	chr9:76666910-76667456	Fam83b	control	-4.16	0.000995
88012	chr11:29171511-29172736	Ppp4r3b	promoter	1.67	0.000995
96356	chr11:119524900-119535393	Nptx1	active_enhancer	1.18	0.000995
125555	chr16:63802822-63803967	Epha3	control	-3.28	0.000995
4104	chr1:90123498-90124318	Iqca	primed_enhancer	-3.86	0.000996
39933	chr5:39377154-39378447	4930513D17Rik	repressed_regions	-4.66	0.000996
18128	chr2:134886211-134887209	Plcb1	control	-3.44	0.000997
23471	chr3:58253619-58254820	1700007F19Rik	primed_enhancer	-1.68	0.000997
52225	chr6:110537808-110540340	Grm7	active_enhancer	-1.04	0.000997
71363	chr8:126912712-126914085	Tomm20	control	2.4	0.000997
93083	chr11:88404264-88407211	Mir378b	active_enhancer	1.32	0.000997
26191	chr3:106130666-106133142	Chia1	active_enhancer	-1.42	0.001
44197	chr5:122251984-122253054	Tctn1	active_enhancer	2.05	0.001
48643	chr6:34642063-34642901	Cald1	control	-4.29	0.001
78687	chr9:110078493-110079703	Dhx30	active_enhancer	2.86	0.001
89901	chr11:56549791-56551440	Gria1	control	-1.6	0.001
104024	chr13:21179422-21179927	Trim27	promoter	3	0.001
121153	chr15:99225029-99227592	Kcnh3	promoter	2.8	0.001
121749	chr16:3903172-3904374	Gm41410	control	4.31	0.001
141402	chr19:57958460-57959347	Mir5623	control	-4.23	0.001
8485	chr1:178640250-178642756	Kif26b	control	-1.29	0.00101
11891	chr2:30173469-30174757	Endog	primed_enhancer	2.75	0.00101
17302	chr2:123618710-123621060	Sema6d	control	-1.7	0.00101
32064	chr4:88265470-88266936	Mir491	primed_enhancer	-3.04	0.00101
36148	chr4:139282230-139284079	Pqlc2	active_enhancer	1.7	0.00101
43156	chr5:113632833-113635297	Cmklr1	control	1.59	0.00101
43191	chr5:113771736-113772540	Sart3	promoter	3.4	0.00101
52749	chr6:115361257-115361702	Pparg	promoter	3.11	0.00101
61666	chr7:118738909-118741439	Vps35l	promoter	1.33	0.00101
64023	chr8:3682090-3683195	Trappc5	primed_enhancer	2.83	0.00101
64883	chr8:14961021-14962152	Kbtbd11	active_enhancer	2.79	0.00101
67325	chr8:72240397-72243298	Ap1m1	promoter	1.17	0.00101
74990	chr9:56122439-56124608	Pstpip1	active_enhancer	1.62	0.00101
83644	chr10:78441763-78442758	Mir6908	primed_enhancer	2.19	0.00101
83724	chr10:79823903-79825070	Misp	control	3.31	0.00101
85310	chr10:106808050-106809812	Ppfia2	control	-1.82	0.00101
92306	chr11:79598940-79600728	Rab11fip4	active_enhancer	1.42	0.00101
109809	chr14:14345906-14346192	Il3ra	promoter	3.69	0.00101
121004	chr15:97964444-97965852	Tmem106c	promoter	1.53	0.00101
129875	chr17:35134231-35135462	Bag6	promoter	1.56	0.00101
138078	chr19:7057227-7058911	Macrod1	promoter	2.35	0.00101
5662	chr1:133382278-133383503	Etnk2	primed_enhancer	2.72	0.00102
14041	chr2:62805965-62810209	Gca	primed_enhancer	-1.09	0.00102
36961	chr4:149889668-149891486	Spsb1	repressed_regions	2.65	0.00102
39582	chr5:35984900-35986679	Afap1	active_enhancer	1.52	0.00102
39724	chr5:36795797-36796143	Mrfap1	promoter	2.79	0.00102
46756	chr5:144927195-144929836	Mir7039	active_enhancer	1.02	0.00102
60286	chr7:99547632-99550541	Mir326	control	1.23	0.00102
63411	chr7:139483315-139485884	Inpp5a	active_enhancer	1.48	0.00102
63708	chr7:141996743-141998656	Mir3104	active_enhancer	1.53	0.00102
64033	chr8:4206725-4208395	Prr36	active_enhancer	1.71	0.00102
72752	chr9:30189726-30192775	Ntm	primed_enhancer	-1.19	0.00102
77855	chr9:101264291-101266487	Ppp2r3a	active_enhancer	-1.12	0.00102
80264	chr10:9841307-9843490	Stxbp5	control	-1.79	0.00102
81244	chr10:32795046-32797716	Nkain2	primed_enhancer	-1.16	0.00102
87419	chr11:9600413-9602000	Abca13	primed_enhancer	-1.65	0.00102
88970	chr11:43053550-43055785	Atp10b	active_enhancer	-1.73	0.00102
93879	chr11:98855427-98856828	Wipf2	active_enhancer	1.52	0.00102
98214	chr12:31858941-31860067	Hbp1	active_enhancer	-3.79	0.00102
99337	chr12:61725451-61726062	Lrfn5	control	-4.15	0.00102
101584	chr12:99393355-99395348	Foxn3	control	1.48	0.00102
108671	chr13:102888478-102890247	1700099I09Rik	active_enhancer	1.84	0.00102
117758	chr15:65311774-65313088	Adcy8	control	-2.92	0.00102
118530	chr15:76198316-76203176	Plec	active_enhancer	2.97	0.00102
128689	chr17:25808009-25808766	Fbxl16	promoter	1.39	0.00102
130948	chr17:56134947-56139497	Sema6b	active_enhancer	2.69	0.00102
137251	chr18:80129602-80130406	Adnp2	primed_enhancer	3.52	0.00102
7323	chr1:160327265-160328481	Rabgap1l	control	-2.24	0.00103
29374	chr4:26589087-26590380	4930548K13Rik	control	-1.76	0.00103
34358	chr4:125620067-125620822	Mir692-2	primed_enhancer	-3.88	0.00103
42743	chr5:111128149-111129650	Mir701	repressed_regions	2.6	0.00103
44837	chr5:126966511-126967981	4933438B17Rik	primed_enhancer	-2.1	0.00103
56993	chr7:45537735-45538953	Plekha4	promoter	1.78	0.00103
57485	chr7:57311776-57312719	Gabrg3	control	-3.12	0.00103
60497	chr7:100888484-100891165	Mir3102	primed_enhancer	1.57	0.00103
69539	chr8:109187459-109188252	4922502B01Rik	active_enhancer	-4.15	0.00103
70317	chr8:120318671-120320192	A330074K22Rik	active_enhancer	2.12	0.00103
74705	chr9:52280251-52283652	Zc3h12c	control	-1.23	0.00103
77419	chr9:96218600-96219997	Tfdp2	primed_enhancer	-2.25	0.00103
85592	chr10:110341453-110343775	9230102K24Rik	active_enhancer	-1.19	0.00103
89042	chr11:43713263-43717603	Ttc1	control	-1.04	0.00103
93262	chr11:93550158-93551541	Utp18	control	-3.79	0.00103
93598	chr11:97143939-97144849	Mir7235	control	2.92	0.00103
93903	chr11:98949127-98951304	Rara	active_enhancer	1.92	0.00103
96647	chr11:120903103-120903963	Ccdc57	active_enhancer	4.35	0.00103
116962	chr15:43058114-43060555	Rspo2	primed_enhancer	-1.45	0.00103
1172	chr1:36589855-36590853	Fam178b	primed_enhancer	3.2	0.00104
13601	chr2:55556192-55559354	Kcnj3	control	-1.03	0.00104
14801	chr2:73727861-73729488	Chn1	active_enhancer	-1.7	0.00104
28299	chr3:153314010-153315383	1700012D16Rik	active_enhancer	-2.79	0.00104
30577	chr4:49072161-49074254	Plppr1	control	-1.29	0.00104
30657	chr4:52362126-52362906	Smc2os	active_enhancer	-4.27	0.00104
45419	chr5:132364700-132366089	Auts2	control	-2.94	0.00104
50551	chr6:83137391-83138977	Rtkn	promoter	2.51	0.00104
53552	chr6:125191873-125193246	Mrpl51	promoter	1.41	0.00104
60755	chr7:107595307-107595921	Ppfibp2	promoter	4.56	0.00104
65654	chr8:28874064-28876975	Unc5d	control	-1.43	0.00104
66605	chr8:58911331-58913979	BC030500	promoter	1.41	0.00104
72182	chr9:21508471-21511219	Tmed1	promoter	1.12	0.00104
79078	chr9:114640285-114640851	Cnot10	promoter	-3.83	0.00104
97831	chr12:26801822-26803286	4933409F18Rik	control	-2.13	0.00104
106813	chr13:63814215-63815199	Ercc6l2	promoter	1.59	0.00104
114323	chr14:99912249-99914668	Klf12	control	-1.27	0.00104
121221	chr15:99663959-99664854	Asic1	promoter	2.28	0.00104
128964	chr17:27699482-27702491	Pacsin1	active_enhancer	2.34	0.00104
142338	chrX:52296947-52299867	Mir6384	control	-1.44	0.00104
792	chr1:25729310-25730385	Adgrb3	primed_enhancer	-3.51	0.00105
1768	chr1:43162317-43163748	Fhl2	promoter	1.31	0.00105
3160	chr1:75472297-75473144	Chpf	control	3.09	0.00105
6275	chr1:142054226-142057099	4930590L20Rik	active_enhancer	-1.04	0.00105
7456	chr1:163930398-163932116	Scyl3	primed_enhancer	1.78	0.00105
8098	chr1:172126167-172127998	Pex19	promoter	1.14	0.00105
12310	chr2:32550815-32554804	Fam102a	control	1.14	0.00105
26499	chr3:109428350-109429842	Vav3	control	-2.46	0.00105
30834	chr4:55539496-55542907	Klf4	primed_enhancer	-1.54	0.00105
36628	chr4:147874025-147875196	Fv1	primed_enhancer	2.42	0.00105
37886	chr5:5105358-5106204	Cdk14	control	-3.11	0.00105
40032	chr5:44047963-44049094	Prom1	primed_enhancer	-2.72	0.00105
41893	chr5:97620818-97622169	Gk2	control	-3.03	0.00105
55099	chr7:6286762-6289653	Zfp667	promoter	1.02	0.00105
70299	chr8:120166342-120169413	Fam92b	active_enhancer	1.09	0.00105
85269	chr10:106600519-106601138	4930532I03Rik	control	-4.19	0.00105
86315	chr10:123500820-123503277	Tafa2	control	-1.18	0.00105
88928	chr11:41990792-41992124	Gabrg2	control	-2.25	0.00105
92015	chr11:77480113-77484677	Ankrd13b	active_enhancer	1.13	0.00105
101025	chr12:86152605-86154976	Gm805	control	1.64	0.00105
101669	chr12:100110491-100112652	Psmc1	promoter	1.18	0.00105
102525	chr12:108260985-108261866	Ccdc85c	primed_enhancer	3.4	0.00105
113323	chr14:72806975-72808619	Fndc3a	primed_enhancer	-2.03	0.00105
120965	chr15:97741227-97742028	Endou	repressed_regions	3.5	0.00105
129062	chr17:28263399-28265620	1810013A23Rik	active_enhancer	2.03	0.00105
129495	chr17:31294900-31295993	Slc37a1	promoter	2.01	0.00105
904	chr1:33700685-33701628	Gm32229	primed_enhancer	-3.6	0.00106
2774	chr1:66494833-66496158	Unc80	primed_enhancer	-2.69	0.00106
10792	chr2:17544898-17545827	Mir6419	control	-4.21	0.00106
11093	chr2:22994827-22996393	Abi1	primed_enhancer	-2.1	0.00106
13067	chr2:42533665-42534334	Mir6336	primed_enhancer	-3.56	0.00106
23190	chr3:54348525-54350190	Postn	primed_enhancer	-1.67	0.00106
40143	chr5:48686839-48687704	Kcnip4	control	-3.37	0.00106
41479	chr5:88824674-88825549	Dck	repressed_regions	-3.25	0.00106
52008	chr6:103518610-103520429	Chl1	primed_enhancer	-1.59	0.00106
59674	chr7:91584214-91584796	Dlg2	control	-3.27	0.00106
59721	chr7:91825495-91827120	Dlg2	primed_enhancer	-1.85	0.00106
96452	chr11:120043342-120046631	Aatk	promoter	2.72	0.00106
110582	chr14:25354030-25355249	Zmiz1	control	2.33	0.00106
110663	chr14:25758794-25761619	Zcchc24	repressed_regions	1.62	0.00106
125673	chr16:69945681-69946446	Speer2	control	-4.14	0.00106
135215	chr18:51152502-51155767	Prr16	primed_enhancer	-1.26	0.00106
242	chr1:11748272-11749788	A830018L16Rik	control	-2.94	0.00107
4018	chr1:89516397-89518695	Agap1	repressed_regions	1.26	0.00107
10828	chr2:17829367-17830861	Nebl	control	-1.62	0.00107
22520	chr3:34653265-34655735	Sox2	repressed_regions	2.12	0.00107
27866	chr3:142851325-142852205	Pkn2	primed_enhancer	-3.46	0.00107
29722	chr4:35896246-35898920	Lingo2	control	-1.48	0.00107
36987	chr4:150029089-150031674	H6pd	promoter	1.75	0.00107
42852	chr5:111740427-111741107	E130006D01Rik	active_enhancer	3.67	0.00107
50532	chr6:83032976-83033342	Dok1	promoter	4.31	0.00107
63783	chr7:143068016-143069076	Tssc4	promoter	1.87	0.00107
66692	chr8:63001360-63003039	Spock3	control	-1.76	0.00107
67297	chr8:71723514-71725445	Fcho1	promoter	1.67	0.00107
87642	chr11:20654817-20657707	Sertad2	active_enhancer	1.21	0.00107
95620	chr11:115174777-115175363	Slc9a3r1	repressed_regions	3.92	0.00107
110767	chr14:27641947-27643388	Erc2	primed_enhancer	-2.17	0.00107
111186	chr14:31001916-31002481	Spcs1	promoter	3.06	0.00107
139677	chr19:31031203-31032489	Cstf2t	control	-2.94	0.00107
1316	chr1:37572289-37573663	Mgat4a	control	-3.54	0.00108
4913	chr1:119503041-119504518	Ralb	active_enhancer	2.48	0.00108
13516	chr2:52848243-52850122	Fmnl2	control	-1.6	0.00108
13971	chr2:61560663-61561873	Tank	control	-1.81	0.00108
18344	chr2:138594550-138595636	Mir1952	primed_enhancer	-2.79	0.00108
23491	chr3:58689175-58691512	Siah2	promoter	1.17	0.00108
44082	chr5:121375645-121380253	Trafd1	active_enhancer	1	0.00108
44512	chr5:124120597-124121122	Arl6ip4	active_enhancer	3.25	0.00108
44726	chr5:125497625-125501424	Aacs	active_enhancer	2.62	0.00108
48504	chr6:32869755-32872391	Chchd3	control	-1.4	0.00108
53345	chr6:121194794-121196122	Pex26	primed_enhancer	2.86	0.00108
76028	chr9:65545238-65547771	Ankdd1a	primed_enhancer	1.54	0.00108
96004	chr11:117321631-117332273	Sept9	active_enhancer	1.57	0.00108
101215	chr12:88857416-88859139	Nrxn3	control	-1.89	0.00108
104596	chr13:36286081-36287256	Fars2	control	-3.12	0.00108
115784	chr15:25764331-25766203	Myo10	active_enhancer	1.69	0.00108
118414	chr15:74748664-74753862	Lynx1	active_enhancer	1.73	0.00108
627	chr1:23417781-23418625	Ogfrl1	control	-4.16	0.00109
11260	chr2:25448125-25449554	Mir3087	control	3.06	0.00109
15446	chr2:91277061-91280130	Arfgap2	active_enhancer	1.06	0.00109
16534	chr2:109958668-109961525	Lgr4	primed_enhancer	-1.25	0.00109
20844	chr2:168525215-168526211	Nfatc2	active_enhancer	2.35	0.00109
24895	chr3:88907153-88908893	Msto1	active_enhancer	2.58	0.00109
69542	chr8:109250261-109252296	4922502B01Rik	promoter	1.53	0.00109
71469	chr8:127485314-127486763	Pard3	control	-3.09	0.00109
79679	chr9:121768297-121769076	Zfp651	control	4.29	0.00109
97506	chr12:16912259-16913243	Rock2	control	-3.45	0.00109
115461	chr15:11488856-11489790	Tars	control	-4.15	0.00109
136726	chr18:73513730-73516629	Mex3c	control	-1.01	0.00109
142533	chrX:71492870-71493883	Cd99l2	promoter	1.66	0.00109
1127	chr1:36366644-36368730	Kansl3	promoter	1.24	0.0011
11217	chr2:25255661-25259079	Tmem203	control	1	0.0011
12283	chr2:32387289-32388367	Lcn2	control	3.43	0.0011
14244	chr2:67820765-67821586	Mir6335	control	-3.11	0.0011
16280	chr2:104331820-104333093	D430041D05Rik	active_enhancer	-3	0.0011
16442	chr2:107859481-107861626	Kcna4	control	-1.09	0.0011
20709	chr2:167699741-167702969	A530013C23Rik	active_enhancer	1.09	0.0011
30241	chr4:45823681-45825364	Igfbpl1	primed_enhancer	1.72	0.0011
31457	chr4:71536997-71538391	Tle1	control	-1.91	0.0011
40653	chr5:65334897-65335364	Rfc1	promoter	4.29	0.0011
43899	chr5:120206274-120207159	Gm10390	primed_enhancer	4.31	0.0011
45549	chr5:133932611-133933564	Castor2	control	-4.14	0.0011
55651	chr7:24919396-24919876	Arhgef1	active_enhancer	3.67	0.0011
56923	chr7:45182478-45182947	Pth2	promoter	4.44	0.0011
70650	chr8:122767463-122771354	Acsf3	active_enhancer	1.03	0.0011
78670	chr9:109988821-109990198	Map4	control	-1.92	0.0011
85065	chr10:98499214-98500255	Gm8633	control	-2.67	0.0011
94100	chr11:101085726-101087255	Mlx	active_enhancer	1.28	0.0011
108350	chr13:98573197-98573758	Tmem174	promoter	4.38	0.0011
121475	chr15:101275065-101277543	Atg101	active_enhancer	1.4	0.0011
9489	chr1:191326477-191329097	Pacc1	active_enhancer	1.17	0.00111
10629	chr2:12898057-12899575	Pter	control	-3.26	0.00111
24205	chr3:80089205-80090250	Gask1b	active_enhancer	-3.94	0.00111
27388	chr3:133088385-133089470	Gstcd	control	-2.7	0.00111
31711	chr4:82205959-82208296	Gm11264	control	-1.06	0.00111
36214	chr4:140069951-140071276	Gm13029	active_enhancer	2.94	0.00111
42595	chr5:108628492-108629407	Gak	promoter	1.44	0.00111
45323	chr5:131847926-131848762	4930563F08Rik	control	-3.54	0.00111
45758	chr5:135800613-135801302	Srrm3	active_enhancer	3.68	0.00111
51981	chr6:102301147-102303147	4930587E11Rik	primed_enhancer	-1.13	0.00111
53344	chr6:121182955-121186370	Pex26	promoter	1	0.00111
57573	chr7:58156892-58157662	Atp10a	control	-3.22	0.00111
57598	chr7:58626058-58627572	Atp10a	primed_enhancer	-2.7	0.00111
95635	chr11:115229213-115230842	Grin2c	active_enhancer	2.35	0.00111
98852	chr12:46111489-46112183	Nova1	active_enhancer	-4.17	0.00111
100311	chr12:80129916-80132493	2310015A10Rik	control	1.12	0.00111
103458	chr13:8521941-8523331	Adarb2	control	-2.1	0.00111
116876	chr15:41071354-41074627	4930555K19Rik	control	-1.25	0.00111
121967	chr16:5145447-5149707	Sec14l5	repressed_regions	1.35	0.00111
129917	chr17:35684759-35686416	Gtf2h4	active_enhancer	1.8	0.00111
13707	chr2:58281032-58283426	Gm13544	control	-1.21	0.00112
26803	chr3:119240116-119241061	Ptbp2	control	-3.17	0.00112
30685	chr4:52647356-52648211	Toporsl	control	-4.15	0.00112
31299	chr4:68312233-68313734	Gm12911	control	-2.04	0.00112
34635	chr4:128151783-128154155	Csmd2os	active_enhancer	1.74	0.00112
36416	chr4:141658458-141659446	Plekhm2	primed_enhancer	2.98	0.00112
39442	chr5:35059756-35060983	Dok7	active_enhancer	3.21	0.00112
46068	chr5:139150859-139151800	Prkar1b	promoter	3.11	0.00112
51779	chr6:98850016-98852024	Foxp1	primed_enhancer	-2.18	0.00112
52841	chr6:115988875-115992093	Plxnd1	active_enhancer	3.5	0.00112
55812	chr7:27207578-27208397	Mir1191	active_enhancer	3.36	0.00112
55913	chr7:27652703-27653855	Ttc9b	active_enhancer	1.48	0.00112
58800	chr7:79386727-79387870	Rlbp1	repressed_regions	3.78	0.00112
59738	chr7:91897446-91900354	Dlg2	control	-1.38	0.00112
59859	chr7:92874278-92876986	Prcp	promoter	1	0.00112
60593	chr7:101511485-101515228	Mir139	active_enhancer	1.33	0.00112
61094	chr7:111961849-111964258	Usp47	active_enhancer	-1.44	0.00112
67143	chr8:70647568-70650474	Pgpep1	control	1.04	0.00112
70370	chr8:120568533-120569012	Gins2	active_enhancer	2.87	0.00112
96501	chr11:120243586-120245027	Bahcc1	control	2.75	0.00112
98461	chr12:35953710-35954697	Agr3	control	-4.16	0.00112
98898	chr12:50115997-50117467	Prkd1	active_enhancer	-2.25	0.00112
100167	chr12:77631830-77632628	Fut8	active_enhancer	-3.45	0.00112
106850	chr13:66933525-66934559	Mterf3	promoter	2.42	0.00112
109062	chr13:110649010-110650359	Gm38397	active_enhancer	-1.92	0.00112
115636	chr15:16683085-16684372	Cdh9	control	-1.97	0.00112
115997	chr15:28607837-28608929	Dnah5	control	-2.96	0.00112
125761	chr16:73999945-74002386	Mir691	control	-1.18	0.00112
125960	chr16:78432052-78434291	Btg3	control	-1.28	0.00112
129017	chr17:27975592-27978107	Anks1	active_enhancer	1.54	0.00112
129857	chr17:35095978-35096690	Abhd16a	active_enhancer	4.42	0.00112
132862	chr17:94053907-94055662	Mettl4	primed_enhancer	-1.73	0.00112
136619	chr18:69865226-69866399	Ccdc68	active_enhancer	-2.73	0.00112
18586	chr2:143243702-143244344	Otor	primed_enhancer	-4.13	0.00113
24908	chr3:88972975-88975314	Ash1l	primed_enhancer	-1.38	0.00113
27623	chr3:137551337-137553071	Gm4861	active_enhancer	-2.02	0.00113
37529	chr4:154448883-154450464	Gm13133	control	2.54	0.00113
39021	chr5:31193466-31195207	Snx17	promoter	1.41	0.00113
54076	chr6:135438101-135439382	Emp1	active_enhancer	-4.24	0.00113
55691	chr7:25118700-25120410	Pou2f2	control	1.39	0.00113
57083	chr7:46176577-46179374	Abcc8	primed_enhancer	1.3	0.00113
64871	chr8:14921412-14922789	Arhgef10	control	2.78	0.00113
68933	chr8:96161204-96161990	Got2	control	-3.78	0.00113
70122	chr8:118957473-118958631	Hsbp1	primed_enhancer	-1.61	0.00113
76331	chr9:68654230-68657790	Rora	promoter	1.03	0.00113
83437	chr10:77150634-77151962	Col18a1	primed_enhancer	2.39	0.00113
91177	chr11:70008156-70008975	Mir324	control	4.32	0.00113
101604	chr12:99559165-99560294	Gm26839	control	-3.17	0.00113
102704	chr12:110554741-110558929	B930059L03Rik	active_enhancer	1.12	0.00113
107185	chr13:75879654-75881709	Glrx	control	-1.16	0.00113
111322	chr14:33351777-33352708	Mapk8	repressed_regions	3.5	0.00113
114094	chr14:86152930-86154146	4930529K09Rik	control	-3	0.00113
127431	chr17:5987025-5988662	Synj2	primed_enhancer	2.55	0.00113
3707	chr1:86046642-86049188	2810459M11Rik	primed_enhancer	1.4	0.00114
6024	chr1:136147836-136148618	Kif21b	active_enhancer	4.29	0.00114
9009	chr1:183981437-183983313	1700056E22Rik	primed_enhancer	-1.77	0.00114
24926	chr3:89089304-89090281	Rusc1	promoter	2.83	0.00114
25670	chr3:98339450-98339734	Phgdh	promoter	4.29	0.00114
44159	chr5:121891343-121893582	Pheta1	active_enhancer	2.73	0.00114
62383	chr7:127109195-127111738	Qprt	active_enhancer	1.04	0.00114
64096	chr8:8405920-8408145	Efnb2	control	-1.49	0.00114
65202	chr8:22562723-22563497	Vdac3	control	3.22	0.00114
79358	chr9:119928270-119929483	Gorasp1	active_enhancer	3.21	0.00114
83287	chr10:75642740-75649270	Susd2	active_enhancer	2.32	0.00114
86385	chr10:124877701-124878856	4930503E24Rik	control	-2.34	0.00114
86393	chr10:125083610-125086098	Slc16a7	control	-1.09	0.00114
90998	chr11:68815209-68815980	Ndel1	active_enhancer	4.32	0.00114
92623	chr11:82991478-82992157	Slfn9	promoter	2.39	0.00114
95285	chr11:111149305-111151407	Kcnj2	primed_enhancer	-1.2	0.00114
137065	chr18:77258102-77258726	Loxhd1	active_enhancer	3.91	0.00114
140076	chr19:40286092-40289056	Pdlim1	primed_enhancer	-1.2	0.00114
142149	chrX:40441455-40442425	Cypt14	control	-3.28	0.00114
3779	chr1:86586551-86587784	Cops7b	promoter	1.79	0.00115
10648	chr2:13270284-13272240	Rsu1	promoter	1.47	0.00115
18190	chr2:136047919-136049042	Lamp5	control	-2.63	0.00115
23838	chr3:68374360-68377963	Schip1	active_enhancer	-1.32	0.00115
25639	chr3:98101412-98102448	Adam30	control	3.68	0.00115
29688	chr4:35156441-35157408	Mob3b	promoter	2.91	0.00115
47322	chr5:150908096-150909685	Kl	active_enhancer	-2.06	0.00115
55831	chr7:27274290-27276469	Numbl	active_enhancer	1.25	0.00115
62199	chr7:125873469-125874981	D430042O09Rik	active_enhancer	2.56	0.00115
67084	chr8:70439798-70440094	Crtc1	promoter	4.27	0.00115
71574	chr8:128302839-128304235	Mir21c	primed_enhancer	-2.58	0.00115
72040	chr9:20896865-20898262	Eif3g	promoter	1.58	0.00115
83509	chr10:77515948-77517081		promoter	1.54	0.00115
90271	chr11:60204370-60204913	Mir6922	active_enhancer	3.91	0.00115
96320	chr11:119187318-119188849	Mir6934	repressed_regions	2.63	0.00115
104254	chr13:25978392-25979557	Gm11351	control	-3.51	0.00115
105389	chr13:46059474-46060740	Atxn1	control	-2.22	0.00115
108401	chr13:99060553-99061301	2310020H05Rik	active_enhancer	-4.14	0.00115
112298	chr14:58071382-58072072	Fgf9	promoter	2.74	0.00115
128526	chr17:24885761-24886247	Nubp2	promoter	3.92	0.00115
131134	chr17:57274488-57275476	Vav1	promoter	2.19	0.00115
134332	chr18:35965347-35968373	Psd2	active_enhancer	1.1	0.00115
141823	chrX:12088810-12089547	Bcor	active_enhancer	2.25	0.00115
11275	chr2:25483016-25484426	Lcn12	repressed_regions	3.14	0.00116
16504	chr2:109724511-109728088	Bdnf	control	-1.06	0.00116
18201	chr2:136148842-136152125	Lamp5	active_enhancer	-1.44	0.00116
26173	chr3:105855211-105855914	Tmigd3	control	4.03	0.00116
30474	chr4:47833848-47836623	Nr4a3	control	-1.76	0.00116
31184	chr4:62525030-62526179	4933430I17Rik	promoter	1.36	0.00116
31237	chr4:63402408-63403047	Akna	repressed_regions	4.3	0.00116
40401	chr5:54081900-54083131	Stim2	control	-2.42	0.00116
65697	chr8:31907342-31908423	Nrg1	primed_enhancer	-3.21	0.00116
84049	chr10:81192972-81195444	Atcayos	active_enhancer	2.44	0.00116
88841	chr11:38410065-38411202	Gm12130	control	-2.94	0.00116
94040	chr11:100619797-100620760	Dnajc7	promoter	1.29	0.00116
97204	chr12:10617618-10619125	Gm38407	primed_enhancer	-2.08	0.00116
100098	chr12:76721381-76723029	Sptb	control	-1.88	0.00116
124007	chr16:31905076-31907451	Meltf	active_enhancer	1.3	0.00116
128489	chr17:24634726-24635469	Nthl1	active_enhancer	4.27	0.00116
129099	chr17:28506555-28507502	Fkbp5	active_enhancer	4.28	0.00116
133889	chr18:26280317-26281614	Celf4	primed_enhancer	-2.95	0.00116
142899	chrX:99574223-99574827	Pja1	promoter	2.9	0.00116
6254	chr1:141317407-141318718	4930590L20Rik	control	-2.13	0.00117
17552	chr2:127607616-127610987	Mrps5	primed_enhancer	1.28	0.00117
20582	chr2:166885516-166886529	Cse1l	active_enhancer	2.44	0.00117
27783	chr3:139932828-139933554	Mir7j	control	-4.12	0.00117
31360	chr4:69878339-69879325	Cdk5rap2	control	-4.16	0.00117
36513	chr4:142305968-142308047	Kazn	active_enhancer	1.28	0.00117
38757	chr5:27354345-27355653	Dpp6	control	-3.64	0.00117
49312	chr6:48840130-48842254	Tmem176b	repressed_regions	1.9	0.00117
50593	chr6:83403239-83403771	Mir6374	active_enhancer	4.31	0.00117
53090	chr6:118919073-118920121	4931430N09Rik	control	-3.85	0.00117
58593	chr7:76046529-76049034	Agbl1	primed_enhancer	-1.22	0.00117
59587	chr7:91109093-91110145	Dlg2	primed_enhancer	-2.16	0.00117
59844	chr7:92757051-92759263	Rab30	primed_enhancer	-1.97	0.00117
67178	chr8:70775061-70776371	Pik3r2	promoter	4.23	0.00117
90553	chr11:62574873-62577706	Trpv2	promoter	1.06	0.00117
100424	chr12:80743525-80745110	Ccdc177	active_enhancer	-1.57	0.00117
118446	chr15:75616933-75618313	Zfp41	promoter	1.53	0.00117
121155	chr15:99232951-99233742	Kcnh3	active_enhancer	3.34	0.00117
127458	chr17:6128287-6130942	Tulp4	control	-1.11	0.00117
128434	chr17:24405380-24406198	D330041H03Rik	control	3.31	0.00117
141215	chr19:56422495-56424260	Casp7	active_enhancer	1.64	0.00117
1893	chr1:47275792-47277197	Mir6350	control	-2.37	0.00118
3500	chr1:80852403-80855614	Dock10	primed_enhancer	-1.07	0.00118
14042	chr2:62817424-62820573	Gca	primed_enhancer	-1.27	0.00118
22011	chr3:26001171-26004296	Nlgn1	primed_enhancer	-1.08	0.00118
34161	chr4:123748181-123749838	Akirin1	promoter	1.03	0.00118
38995	chr5:30919711-30920734	Khk	control	2.39	0.00118
52894	chr6:116259950-116261261	Zfand4	primed_enhancer	3.3	0.00118
56165	chr7:30071781-30072542	Zfp82	promoter	2.37	0.00118
61377	chr7:114141270-114145351	Rras2	control	-1.17	0.00118
83826	chr10:80253367-80254761	Ndufs7	primed_enhancer	2.6	0.00118
88173	chr11:31571177-31573095	Bod1	repressed_regions	-1.73	0.00118
119968	chr15:86059187-86063630	Gramd4	promoter	1.08	0.00118
121637	chr15:102625647-102626089	Atf7	promoter	3.27	0.00118
133438	chr18:16701212-16705381	Cdh2	primed_enhancer	-1.15	0.00118
141121	chr19:53874463-53875794	Pdcd4	active_enhancer	-2.71	0.00118
7510	chr1:164599941-164602061	Gm26685	active_enhancer	-1.55	0.00119
20638	chr2:167174888-167182573	Kcnb1	active_enhancer	1.86	0.00119
25516	chr3:97209165-97209759	Bcl9	active_enhancer	4.28	0.00119
36752	chr4:148495401-148496476	Angptl7	active_enhancer	2.06	0.00119
49932	chr6:62198128-62199261	A730020E08Rik	active_enhancer	-2.47	0.00119
56035	chr7:28766925-28769544	Sirt2	promoter	1.16	0.00119
66004	chr8:36337549-36338843	Lonrf1	active_enhancer	-3.75	0.00119
86328	chr10:123559655-123562005	Tafa2	control	-1.76	0.00119
92137	chr11:78176365-78178243	Nek8	promoter	1.63	0.00119
93239	chr11:93096936-93098994	Car10	promoter	1.07	0.00119
114335	chr14:100176599-100178045	Klf12	primed_enhancer	-2.26	0.00119
116242	chr15:32396370-32397673	Sema5a	control	-3.27	0.00119
134328	chr18:35941646-35943353	Psd2	active_enhancer	2.18	0.00119
6881	chr1:155401636-155403345	Xpr1	control	-2.39	0.0012
22283	chr3:29581053-29581749	Mir21b	control	-3.23	0.0012
28504	chr3:155885061-155886712	9330178D15Rik	control	-1.75	0.0012
34838	chr4:129508269-129509935	Marcksl1	control	1.95	0.0012
35876	chr4:137783884-137785238	Alpl	primed_enhancer	2.81	0.0012
41178	chr5:74200366-74200923	Rasl11b	active_enhancer	3.91	0.0012
47958	chr6:25413271-25414840	Gpr37	control	-2.18	0.0012
67566	chr8:76431700-76434150	Gm10649	active_enhancer	-1.18	0.0012
68044	chr8:84235253-84236742	Zswim4	promoter	1.15	0.0012
71143	chr8:125756320-125757712	Ntpcr	active_enhancer	1.99	0.0012
72922	chr9:34245360-34247242	7630403G23Rik	control	-1.58	0.0012
80840	chr10:21581491-21586117	1700020N01Rik	control	-1.01	0.0012
80845	chr10:21612466-21613619	1700020N01Rik	control	-3.4	0.0012
80867	chr10:21766627-21767503	Gm5420	control	-4.11	0.0012
110089	chr14:20660146-20661096	Synpo2l	promoter	2.97	0.0012
111396	chr14:34548101-34549085	9230112D13Rik	promoter	1.42	0.0012
118546	chr15:76294115-76295137	Smpd5	promoter	3.35	0.0012
120510	chr15:92557217-92559620	Pdzrn4	primed_enhancer	-1.17	0.0012
137617	chr18:89520939-89521758	Dok6	control	-3.04	0.0012
138767	chr19:18091005-18092172	Pcsk5	control	-2.96	0.0012
15028	chr2:78658735-78659674	Ube2e3	control	-3.79	0.00121
37443	chr4:153459213-153461544	Ajap1	active_enhancer	1.27	0.00121
40488	chr5:63587375-63588313	Nwd2	control	-3.78	0.00121
57893	chr7:64894602-64896777	Nsmce3	active_enhancer	1.24	0.00121
61822	chr7:121033632-121034455	Mettl9	promoter	1.87	0.00121
64870	chr8:14919215-14921065	Arhgef10	control	2.34	0.00121
83991	chr10:80967137-80968060	Gng7	primed_enhancer	2.5	0.00121
85514	chr10:109010997-109012440	Syt1	promoter	1.06	0.00121
94293	chr11:102311449-102313595	Ubtf	control	1.49	0.00121
130053	chr17:42423637-42425322	Ptchd4	control	-2.34	0.00121
14310	chr2:68784900-68786256	Cers6	control	-2.83	0.00122
16832	chr2:118339789-118341758	Gpr176	primed_enhancer	-1.52	0.00122
28256	chr3:152965196-152966699	St6galnac5	active_enhancer	1.29	0.00122
51507	chr6:93461114-93463860	Magi1	control	-1.14	0.00122
75403	chr9:59115773-59116713	Neo1	primed_enhancer	-4.12	0.00122
86486	chr10:126971769-126972962	Ctdsp2	active_enhancer	2.22	0.00122
109591	chr14:11257023-11258111	Mir5124b	primed_enhancer	-2.81	0.00122
110361	chr14:23690777-23692046	Kcnma1	active_enhancer	-2.77	0.00122
114262	chr14:93796720-93797374	Pcdh9	control	-3.57	0.00122
117653	chr15:62925304-62926253	Gm20740	control	-4.12	0.00122
122592	chr16:11323128-11324364	Snx29	promoter	1.39	0.00122
134448	chr18:36744649-36745691	Ik	promoter	1.6	0.00122
138279	chr19:9132180-9136419	Asrgl1	promoter	1.1	0.00122
141431	chr19:58217523-58218607	Gm10007	repressed_regions	-3.47	0.00122
829	chr1:30595236-30596000	Phf3	primed_enhancer	-2.41	0.00123
9194	chr1:187044252-187046062	D1Pas1	primed_enhancer	-3.27	0.00123
12954	chr2:38997338-38999596	Wdr38	promoter	1.79	0.00123
23312	chr3:55676039-55676995	Mab21l1	primed_enhancer	-3.31	0.00123
57323	chr7:49578568-49580033	Dbx1	active_enhancer	2.23	0.00123
58316	chr7:71274152-71275288	4930441H08Rik	control	-4.01	0.00123
58907	chr7:80214446-80217475	Cib1	active_enhancer	1.28	0.00123
67561	chr8:76353253-76355117	Gm10649	control	-1.96	0.00123
109064	chr13:110690275-110691488	Gm38397	primed_enhancer	-1.91	0.00123
113065	chr14:68138678-68139598	Nefm	control	-2.82	0.00123
120215	chr15:88723500-88725375	Brd1	primed_enhancer	1.36	0.00123
126039	chr16:83172501-83174130	4930553E22Rik	control	-1.73	0.00123
135478	chr18:55559081-55560301	Zfp608	control	-2.25	0.00123
320	chr1:14150606-14151403	Eya1	primed_enhancer	-3.77	0.00124
9303	chr1:189884331-189885713	Smyd2	control	2.77	0.00124
15486	chr2:91473862-91474438	Lrp4	repressed_regions	3.94	0.00124
15797	chr2:93439208-93442304	Cd82	repressed_regions	3.67	0.00124
30561	chr4:48757472-48759293	Cavin4	control	-1.58	0.00124
40478	chr5:63261511-63263223	Nwd2	control	-1.73	0.00124
51299	chr6:91180127-91181725	Hdac11	active_enhancer	2.03	0.00124
62216	chr7:126008236-126010696	Gsg1l	active_enhancer	1.18	0.00124
78507	chr9:108100763-108101900	Apeh	active_enhancer	2.71	0.00124
84730	chr10:91236821-91237382	4930534H03Rik	primed_enhancer	-4.12	0.00124
100227	chr12:78918956-78920126	Plek2	active_enhancer	-2.05	0.00124
101566	chr12:99314276-99315926	Foxn3	control	-2.69	0.00124
102758	chr12:110877111-110878053	Cinp	active_enhancer	4.31	0.00124
108830	chr13:105546219-105548357	Htr1a	control	-1.41	0.00124
125067	chr16:45074182-45075137	Ccdc80	control	-4.12	0.00124
132828	chr17:90605633-90606610	Nrxn1	control	-2	0.00124
135820	chr18:61359455-61361356	Mir378a	active_enhancer	1.71	0.00124
136951	chr18:75433636-75436075	Smad7	active_enhancer	1.46	0.00124
141702	chrX:7878579-7881105	Pim2	promoter	1.02	0.00124
9522	chr1:191779286-191781046	Nek2	control	2.76	0.00125
19352	chr2:154568406-154569362	E2f1	promoter	3.13	0.00125
30379	chr4:47050320-47052925	Anks6	active_enhancer	1.25	0.00125
36667	chr4:148114587-148115716	Draxin	active_enhancer	2	0.00125
39077	chr5:31787418-31788238	Babam2	active_enhancer	-3.36	0.00125
45582	chr5:134226554-134227076	Ncf1	repressed_regions	4.31	0.00125
74987	chr9:56118459-56119752	Pstpip1	primed_enhancer	2.59	0.00125
90266	chr11:60187668-60188041	Mir6921	active_enhancer	4.26	0.00125
94424	chr11:103210657-103211789	1700023F06Rik	active_enhancer	4.1	0.00125
111934	chr14:51884902-51886431	Mettl17	promoter	2.18	0.00125
113204	chr14:70517471-70519730	Bmp1	primed_enhancer	1.29	0.00125
114143	chr14:86864835-86865395	Diaph3	control	-3.35	0.00125
115856	chr15:26972579-26973958	Fbxl7	control	-3.71	0.00125
116430	chr15:36230832-36232781	Mir8097	primed_enhancer	1.69	0.00125
140519	chr19:45021761-45022952	Lzts2	control	2.86	0.00125
1324	chr1:37625438-37625919	Mgat4a	control	3.9	0.00126
8619	chr1:179997126-179998441	Cdc42bpa	control	-1.78	0.00126
21075	chr2:173790644-173791316	Vapb	primed_enhancer	3.49	0.00126
23817	chr3:68200503-68202780	Schip1	active_enhancer	-1.27	0.00126
42963	chr5:112628909-112630086	1700034G24Rik	active_enhancer	2.45	0.00126
44162	chr5:121903569-121904726	Pheta1	repressed_regions	4.29	0.00126
49398	chr6:50476518-50477333	Osbpl3	primed_enhancer	-3.19	0.00126
54102	chr6:135574565-135577536	4930425L21Rik	active_enhancer	-1.08	0.00126
56972	chr7:45434926-45436302	Gys1	promoter	1.79	0.00126
77818	chr9:100651210-100652517	Stag1	control	-3.17	0.00126
81941	chr10:51270332-51272276	Lilr4b	primed_enhancer	-1.3	0.00126
83341	chr10:75934968-75937512	Chchd10	promoter	1.17	0.00126
83779	chr10:80070621-80072513	Sbno2	active_enhancer	2.01	0.00126
91005	chr11:68900930-68901414	Rpl26	promoter	3.68	0.00126
94874	chr11:107012941-107013847	Kpna2	primed_enhancer	-2.91	0.00126
111597	chr14:39037250-39038074	Nrg3os	active_enhancer	-2.78	0.00126
116828	chr15:40809983-40811522	Zfpm2	control	-1.66	0.00126
134688	chr18:39459951-39462316	Nr3c1	control	-1.94	0.00126
139347	chr19:27562286-27565255	C030016D13Rik	control	-1.32	0.00126
140517	chr19:45018299-45019795	Lzts2	promoter	1.77	0.00126
21515	chr3:5360048-5361210	Zfhx4	control	-2.1	0.00127
39467	chr5:35157800-35160406	Lrpap1	active_enhancer	1.46	0.00127
58635	chr7:77992100-77995794	Ntrk3	active_enhancer	-1.05	0.00127
67230	chr8:71365969-71369057	Use1	promoter	1.1	0.00127
96000	chr11:117307800-117308535	Sept9	active_enhancer	4.28	0.00127
109138	chr13:111789629-111790806	Map3k1	repressed_regions	3.95	0.00127
114233	chr14:93519784-93521252	Pcdh9	control	-1.8	0.00127
138982	chr19:22967543-22968522	Trpm3	control	-2.64	0.00127
4415	chr1:92830195-92831286	Gpc1	promoter	1.65	0.00128
12171	chr2:31790117-31791737	Qrfp	control	2.39	0.00128
19847	chr2:157887239-157888036	Vstm2l	control	3.68	0.00128
20150	chr2:163608812-163612470	Ttpal	active_enhancer	1.25	0.00128
27071	chr3:125838759-125841028	Ugt8a	control	-1.45	0.00128
42634	chr5:110377287-110377860	Fbrsl1	active_enhancer	4.35	0.00128
67365	chr8:72489832-72492090	Slc35e1	primed_enhancer	1.59	0.00128
67560	chr8:76351246-76352953	Gm10649	control	-2	0.00128
71323	chr8:126712395-126714578	Irf2bp2	primed_enhancer	-1.32	0.00128
73875	chr9:44379871-44381664	Hyou1	promoter	1.56	0.00128
91167	chr11:69981511-69984281	Elp5	promoter	1.04	0.00128
101272	chr12:89787952-89789994	Nrxn3	primed_enhancer	-1.34	0.00128
126163	chr16:87020953-87022405	Gm32865	primed_enhancer	-2.91	0.00128
128420	chr17:24220074-24220588	Tedc2	promoter	3.33	0.00128
128464	chr17:24523960-24527667	Traf7	primed_enhancer	1.05	0.00128
135405	chr18:54880926-54883838	Zfp608	control	-1.24	0.00128
137896	chr19:5388843-5390523	Sart1	promoter	1.68	0.00128
139359	chr19:27663123-27664165	C030016D13Rik	control	-2.36	0.00128
5029	chr1:125445505-125446523	Actr3	control	-3.24	0.00129
9969	chr2:3810397-3811461	Fam107b	control	-2.79	0.00129
11538	chr2:27457762-27458484	Mir7578	primed_enhancer	3.64	0.00129
13305	chr2:47758855-47760094	Acvr2a	control	-4.23	0.00129
18151	chr2:135035060-135037571	4930545L23Rik	control	-1.45	0.00129
24426	chr3:83992667-83993556	Tmem131l	active_enhancer	2.44	0.00129
25548	chr3:97609123-97609909	Chd1l	promoter	2.69	0.00129
28829	chr4:7583957-7585107	8430436N08Rik	active_enhancer	-4.2	0.00129
29455	chr4:29117339-29119742	Gm11917	control	-1.43	0.00129
37545	chr4:154863658-154865363	Mmel1	active_enhancer	1.81	0.00129
41305	chr5:76844826-76845564	C530008M17Rik	active_enhancer	3.47	0.00129
48098	chr6:29065235-29068425	Lep	primed_enhancer	-1.3	0.00129
68237	chr8:85500030-85503293	Gpt2	active_enhancer	1.07	0.00129
72348	chr9:23565605-23566749	Bmper	active_enhancer	-3.43	0.00129
75130	chr9:56949579-56951878	Snupn	promoter	1.15	0.00129
83726	chr10:79840187-79842720	Ptbp1	promoter	1.13	0.00129
84036	chr10:81160391-81163019	Pias4	primed_enhancer	3.83	0.00129
89387	chr11:51642605-51643753	Rmnd5b	active_enhancer	2.62	0.00129
91234	chr11:70612591-70613466	4930544D05Rik	control	3.45	0.00129
93650	chr11:97457865-97460479	Arhgap23	active_enhancer	1.58	0.00129
93700	chr11:97663857-97665608	Mllt6	promoter	4.18	0.00129
99416	chr12:68251908-68252612	Rps29	control	-4.18	0.00129
114030	chr14:80117340-80118246	Olfm4	control	-3.8	0.00129
118071	chr15:71636926-71638359	Fam135b	primed_enhancer	-2.26	0.00129
125767	chr16:74089442-74090951	Mir691	primed_enhancer	-1.74	0.00129
128916	chr17:27386078-27386958	Mir7218	active_enhancer	2.64	0.00129
133626	chr18:22685006-22686523	Asxl3	primed_enhancer	-1.79	0.00129
135236	chr18:52163668-52166460	Mir28a	control	-1.26	0.00129
143798	chrX:159737152-159737992	Sh3kbp1	control	-3.56	0.00129
479	chr1:18168049-18169645	Crisp4	control	-2.87	0.0013
6252	chr1:141307798-141308617	4930590L20Rik	control	-4.11	0.0013
12834	chr2:37766530-37768479	Crb2	active_enhancer	1.54	0.0013
93711	chr11:97699707-97700098	Pcgf2	promoter	2.54	0.0013
99892	chr12:74080556-74082748	Syt16	active_enhancer	-1.53	0.0013
107632	chr13:91995352-91996048	Ckmt2	control	-3.79	0.0013
108219	chr13:97614324-97616626	Gm5086	active_enhancer	-1.21	0.0013
120231	chr15:88842086-88844783	Pim3	control	1.72	0.0013
125466	chr16:60261029-60263256	Epha6	control	-1.65	0.0013
130006	chr17:37002398-37003312	Zfp57	promoter	3.53	0.0013
141817	chrX:12061923-12064013	Bcor	primed_enhancer	1.56	0.0013
6314	chr1:144719584-144721627	Rgs18	control	-1.5	0.00131
12354	chr2:32757768-32760555	Tor2a	active_enhancer	1.01	0.00131
21973	chr3:25687904-25690174	Nlgn1	control	-1.26	0.00131
22653	chr3:38498716-38499504	Ankrd50	repressed_regions	-4.15	0.00131
23980	chr3:70159084-70160812	Otol1	control	-1.49	0.00131
35724	chr4:136700876-136701947	Lactbl1	active_enhancer	2.73	0.00131
36354	chr4:141171515-141172044	Fbxo42	active_enhancer	4.25	0.00131
50441	chr6:81476074-81476807	Mir7232	control	-2.8	0.00131
56912	chr7:45129117-45130013	Rpl13a	promoter	2.28	0.00131
59112	chr7:81707204-81707987	Homer2	promoter	2.41	0.00131
69267	chr8:105698175-105702798	Pard6a	promoter	1.94	0.00131
71548	chr8:127991884-127992483	Mir21c	control	-4.15	0.00131
77235	chr9:90268957-90270320	Tbc1d2b	promoter	1.64	0.00131
84629	chr10:89873572-89874673	Anks1b	promoter	1.61	0.00131
86542	chr10:127284145-127284922	Mbd6	active_enhancer	3.9	0.00131
92993	chr11:87366635-87369053	Ppm1e	control	-1.67	0.00131
98496	chr12:36584824-36585625	Mir3472	control	-3.56	0.00131
103739	chr13:12395621-12396433	Heatr1	promoter	4.31	0.00131
118624	chr15:76694662-76697715	Gpt	control	3.34	0.00131
136450	chr18:67775389-67776833	Seh1l	promoter	1.05	0.00131
4196	chr1:90972796-90976138	Rab17	active_enhancer	1.17	0.00132
16124	chr2:102589335-102590905	Pamr1	primed_enhancer	-2.05	0.00132
28556	chr3:156922250-156923816	Negr1	primed_enhancer	-1.51	0.00132
30497	chr4:48052146-48056238	Nr4a3	promoter	1.16	0.00132
48078	chr6:28979767-28981244	Mir129-1	promoter	1.39	0.00132
51997	chr6:102600403-102601606	Cntn3	primed_enhancer	-2.01	0.00132
58060	chr7:66229537-66230697	Chsy1	repressed_regions	2.91	0.00132
70768	chr8:123416391-123417289	Tubb3	primed_enhancer	2.73	0.00132
75794	chr9:63510468-63513094	Iqch	primed_enhancer	-1.24	0.00132
91174	chr11:69996059-69996460	Phf23	promoter	4.39	0.00132
96464	chr11:120099326-120101418	Ndufaf8	primed_enhancer	1.06	0.00132
97744	chr12:25614138-25616391	Gm17746	active_enhancer	-1.25	0.00132
118288	chr15:73750355-73751132	Ptp4a3	active_enhancer	3.99	0.00132
128975	chr17:27742964-27743743	Spdef	active_enhancer	3.97	0.00132
138736	chr19:17693609-17695697	Pcsk5	active_enhancer	-1.24	0.00132
9350	chr1:190250008-190252317	Prox1	repressed_regions	1.43	0.00133
27802	chr3:141284550-141286927	Pdha2	active_enhancer	-1.14	0.00133
45680	chr5:135035574-135037020	Stx1a	active_enhancer	2.1	0.00133
48534	chr6:33333799-33334798	Exoc4	control	-3.07	0.00133
64539	chr8:12873146-12873645		promoter	3.31	0.00133
69681	chr8:110901732-110902441	Fcsk	promoter	2.34	0.00133
72516	chr9:27308110-27309305	Igsf9b	active_enhancer	2.92	0.00133
80471	chr10:13909961-13911523	Gm32172	control	-1.59	0.00133
86611	chr10:127726701-127729900	Tac2	active_enhancer	1.76	0.00133
92824	chr11:85608651-85610476	Bcas3os1	control	-1.53	0.00133
94295	chr11:102314842-102316677	Ubtf	active_enhancer	1.17	0.00133
101279	chr12:89884195-89885242	Nrxn3	control	-3.01	0.00133
108815	chr13:105218862-105220077	Rnf180	control	-2.95	0.00133
128723	chr17:25929402-25930558	Rab40c	control	2.97	0.00133
7614	chr1:165460621-165460998	Dcaf6	promoter	3	0.00134
27491	chr3:136160853-136161651	Bank1	primed_enhancer	-2.8	0.00134
32850	chr4:104026508-104027542	Dab1	control	-3	0.00134
43926	chr5:120536380-120536873	Slc8b1	control	3.94	0.00134
50270	chr6:77177293-77177958	Lrrtm1	control	-3.27	0.00134
59563	chr7:90707583-90708711	Tmem126b	control	-1.82	0.00134
64627	chr8:13620053-13626820	Rasa3	active_enhancer	1.52	0.00134
74722	chr9:52494171-52494950	AI593442	control	-4.09	0.00134
80065	chr10:6114558-6115453	Rgs17	control	-4.21	0.00134
81491	chr10:40451456-40452536	Cdk19	primed_enhancer	2.46	0.00134
81851	chr10:45799471-45802147	D030045P18Rik	control	-2.93	0.00134
84900	chr10:94943073-94943565	Plxnc1	promoter	3.12	0.00134
86430	chr10:125752753-125753262	Lrig3	control	-4.09	0.00134
91947	chr11:76762328-76764094	Gosr1	promoter	1.19	0.00134
95890	chr11:116807623-116809558	Mxra7	active_enhancer	1.26	0.00134
120314	chr15:89458254-89460159	Mapk8ip2	primed_enhancer	1.76	0.00134
138042	chr19:6910556-6913620	Prdx5	promoter	2.81	0.00134
138086	chr19:7079073-7080558	Macrod1	active_enhancer	2.8	0.00134
138793	chr19:19109518-19111954	Rorb	promoter	1.13	0.00134
18158	chr2:135115050-135115885	4930545L23Rik	primed_enhancer	-3.09	0.00135
26857	chr3:120687103-120688433	6530403H02Rik	control	-3	0.00135
32348	chr4:98559787-98561257	Patj	control	-1.91	0.00135
35886	chr4:137890728-137893041	Ece1	active_enhancer	1.02	0.00135
41903	chr5:97730808-97731813	Gk2	control	-2.61	0.00135
45682	chr5:135039184-135040871	Stx1a	active_enhancer	2.19	0.00135
66696	chr8:63236125-63237881	Spock3	control	-1.53	0.00135
69213	chr8:105305754-105307054	Elmo3	active_enhancer	1.8	0.00135
75376	chr9:58606425-58608109	Nptn	control	-1.98	0.00135
80208	chr10:8834723-8836585	Sash1	active_enhancer	1.71	0.00135
93782	chr11:98059239-98062602	Stac2	active_enhancer	1.14	0.00135
110134	chr14:20913385-20915252	Vcl	control	-1.72	0.00135
118853	chr15:78547094-78549900	Sstr3	active_enhancer	1.03	0.00135
120253	chr15:89101202-89103082	Selenoo	active_enhancer	1.71	0.00135
123237	chr16:20505840-20506928	Eif2b5	control	4.27	0.00135
132859	chr17:91113794-91114549	Nrxn1	control	-3.15	0.00135
137121	chr18:77732889-77733580	A330094K24Rik	active_enhancer	3.28	0.00135
3246	chr1:76431261-76432155	Gm17751	control	-3.22	0.00136
12695	chr2:35619146-35620201	Dab2ip	primed_enhancer	2.39	0.00136
22902	chr3:51416762-51417408	Naa15	promoter	2.1	0.00136
23382	chr3:56336551-56337709	Nbea	control	-2.7	0.00136
29740	chr4:36303939-36306322	Mir876	control	-1.19	0.00136
43215	chr5:113878442-113886973	Coro1c	active_enhancer	1.58	0.00136
43314	chr5:114737405-114739591	Mir7028	active_enhancer	1.37	0.00136
48969	chr6:39332101-39332828	Slc37a3	active_enhancer	3.93	0.00136
80550	chr10:16123151-16124124	C330004P14Rik	primed_enhancer	-3.6	0.00136
89471	chr11:52359712-52360653	Vdac1	promoter	1.41	0.00136
92920	chr11:86967190-86967769	Ypel2	primed_enhancer	4.24	0.00136
95759	chr11:115961239-115962406	Itgb4	control	3.66	0.00136
115342	chr15:7993169-7994910	Wdr70	primed_enhancer	-1.6	0.00136
137973	chr19:5892308-5893845	Tigd3	promoter	2.49	0.00136
138097	chr19:7115496-7116623	Flrt1	active_enhancer	3.14	0.00136
21040	chr2:173260812-173263266	Pmepa1	control	1.71	0.00137
21042	chr2:173269668-173271279	Pmepa1	primed_enhancer	2	0.00137
35993	chr4:138360817-138362438	Cda	active_enhancer	1.59	0.00137
36108	chr4:139074756-139075101	Htr6	promoter	3.64	0.00137
36418	chr4:141662614-141663586	Plekhm2	promoter	1.83	0.00137
38989	chr5:30889382-30891428	Agbl5	active_enhancer	1.2	0.00137
57488	chr7:57329940-57331660	Gabrg3	primed_enhancer	-1.84	0.00137
61719	chr7:119264462-119265640	Gpr139	control	-2.1	0.00137
72515	chr9:27306532-27307535	Igsf9b	active_enhancer	2.92	0.00137
77171	chr9:88394734-88395660	Snx14	primed_enhancer	-3.52	0.00137
96937	chr12:4379054-4380211	Ncoa1	primed_enhancer	-2.64	0.00137
97118	chr12:7328868-7329391	1700101O22Rik	control	-4.12	0.00137
98905	chr12:50300701-50301781	Prkd1	active_enhancer	-4.17	0.00137
102969	chr12:112026029-112026570	Rd3l	active_enhancer	3.88	0.00137
107787	chr13:93723510-93725097	AW495222	active_enhancer	-1.79	0.00137
120303	chr15:89374304-89375082	Sco2	promoter	2.93	0.00137
129946	chr17:35847501-35848777	Mdc1	active_enhancer	2.81	0.00137
135221	chr18:51594572-51595866	Prr16	control	-2.42	0.00137
141819	chrX:12066182-12067388	Bcor	active_enhancer	2.3	0.00137
13289	chr2:46391464-46392326	1700019E08Rik	control	-4.11	0.00138
26854	chr3:120661236-120664052	6530403H02Rik	control	-1.04	0.00138
58810	chr7:79466434-79468066	Polg	promoter	1.16	0.00138
59582	chr7:91085952-91086675	Dlg2	control	-3.42	0.00138
88805	chr11:37082807-37083891	Tenm2	primed_enhancer	-2.96	0.00138
93573	chr11:96977879-96979105	Sp2	promoter	1.74	0.00138
97779	chr12:26194205-26195147	Gm29687	control	-4.09	0.00138
113186	chr14:70289572-70290755	Ppp3cc	promoter	1.45	0.00138
125715	chr16:72715746-72718934	Robo1	control	-1.48	0.00138
142260	chrX:48344029-48344718	Bcorl1	promoter	2.91	0.00138
561	chr1:22660469-22662853	Rims1	primed_enhancer	-1.42	0.00139
10687	chr2:14660924-14663247	Cacnb2	control	-1.19	0.00139
20755	chr2:167980659-167982341	Ripor3	active_enhancer	2.71	0.00139
24980	chr3:89347619-89349810	Adam15	promoter	1.84	0.00139
37086	chr4:150617365-150620886	Slc45a1	active_enhancer	1.72	0.00139
41717	chr5:93005317-93006067	Sowahb	active_enhancer	3.08	0.00139
48296	chr6:31037083-31038686	Mir29a	promoter	1.27	0.00139
51878	chr6:100155589-100156292	Rybp	repressed_regions	4.28	0.00139
53795	chr6:128001544-128002679	Tspan11	active_enhancer	2.55	0.00139
59584	chr7:91093523-91094630	Dlg2	primed_enhancer	-2	0.00139
63637	chr7:141466888-141469970	Cd151	promoter	2.21	0.00139
66695	chr8:63185659-63188482	Spock3	control	-1.55	0.00139
73944	chr9:44793999-44795335	Tmem25	primed_enhancer	2.6	0.00139
78634	chr9:109064515-109065388	Trex1	control	4.31	0.00139
79191	chr9:116099184-116100022	Tgfbr2	repressed_regions	4.33	0.00139
89153	chr11:47166761-47168361	Sgcd	primed_enhancer	-1.3	0.00139
90004	chr11:57775671-57776828	2010001A14Rik	repressed_regions	3.33	0.00139
100837	chr12:84589582-84591377	Vsx2	promoter	1.21	0.00139
119588	chr15:83147394-83148905	Poldip3	primed_enhancer	1.11	0.00139
129021	chr17:28003118-28004639	Tcp11	control	3.02	0.00139
137154	chr18:78311110-78312423	Slc14a2	active_enhancer	-2.41	0.00139
12840	chr2:37788473-37789056	Crb2	primed_enhancer	4.26	0.0014
36329	chr4:141058144-141060411	Crocc	active_enhancer	1.5	0.0014
36765	chr4:148590524-148591254	Srm	promoter	1.63	0.0014
70260	chr8:119970067-119970696	Crispld2	primed_enhancer	4.23	0.0014
75205	chr9:57600487-57602649	Cplx3	active_enhancer	1.29	0.0014
109567	chr14:9650083-9652607	Mnd1-ps	control	-1.22	0.0014
118614	chr15:76643922-76645113	Tonsl	control	3.3	0.0014
123955	chr16:31429222-31429554	Gm15743	promoter	4.27	0.0014
124134	chr16:33185584-33186440	Osbpl11	promoter	1.97	0.0014
3013	chr1:74277545-74278443	Gpbar1	primed_enhancer	3.67	0.00141
9976	chr2:3924110-3926751	Frmd4a	active_enhancer	-1.06	0.00141
21527	chr3:6988375-6989673	1700008P02Rik	control	-3.2	0.00141
34217	chr4:124638538-124639606	Pou3f1	active_enhancer	3.84	0.00141
38723	chr5:27111760-27113439	Dpp6	active_enhancer	-1.34	0.00141
40620	chr5:65134042-65135349	Klhl5	control	-3.45	0.00141
44641	chr5:125032336-125033320	Rflna	active_enhancer	2.03	0.00141
55514	chr7:19389030-19389945	Mir343	control	2.83	0.00141
85533	chr10:109487154-109488821	Syt1	active_enhancer	-1.73	0.00141
117208	chr15:52892152-52892840	Med30	primed_enhancer	-2.97	0.00141
118978	chr15:79166199-79167538	Gm10863	repressed_regions	2.17	0.00141
120135	chr15:87622184-87623892	Tafa5	primed_enhancer	1.36	0.00141
129219	chr17:29304720-29305497	Pi16	active_enhancer	4.35	0.00141
3743	chr1:86359837-86361822	C130036L24Rik	promoter	1.33	0.00142
4448	chr1:93045992-93046683	Kif1a	active_enhancer	4.27	0.00142
15794	chr2:93427044-93428336	Mir7001	repressed_regions	3.24	0.00142
28718	chr3:158884935-158887483	Gm20752	active_enhancer	-1.03	0.00142
35181	chr4:132508723-132509992	Sesn2	promoter	1.85	0.00142
50222	chr6:74337186-74338942	Gm31747	control	-2.45	0.00142
51913	chr6:100567274-100569358	1700049E22Rik	control	-2.25	0.00142
52441	chr6:113306895-113307213	Brpf1	promoter	2.88	0.00142
55000	chr7:4508317-4509357	Tnnt1	active_enhancer	2.71	0.00142
59389	chr7:87732243-87733487	Grm5	control	-3.02	0.00142
73340	chr9:40801774-40803086	Snord14c	promoter	1.15	0.00142
77827	chr9:100833032-100834167	Stag1	control	-2.23	0.00142
83822	chr10:80239329-80240723	Ndufs7	active_enhancer	2.36	0.00142
91562	chr11:74384927-74388389	Olfr412	active_enhancer	1.04	0.00142
97237	chr12:11750886-11752881	Tubb2a-ps2	active_enhancer	-1.83	0.00142
113059	chr14:68106623-68108657	A230070E04Rik	control	-1.25	0.00142
129764	chr17:34186886-34187745	Psmb9	promoter	2.94	0.00142
142042	chrX:23295280-23296831	Klhl13	promoter	-2.58	0.00142
3452	chr1:80491413-80494474	1700016L21Rik	control	-1.41	0.00143
12285	chr2:32394794-32396209	Ptges2	promoter	1.5	0.00143
18286	chr2:137728813-137732840	Btbd3	control	-1.12	0.00143
23187	chr3:54313713-54314661	Postn	primed_enhancer	-2.89	0.00143
34102	chr4:123225821-123229161	Heyl	primed_enhancer	1.1	0.00143
55422	chr7:19007560-19008572	Irf2bp1	active_enhancer	3.14	0.00143
66058	chr8:39190185-39191893	Gm6213	primed_enhancer	-1.47	0.00143
80032	chr10:5410124-5412252	Syne1	active_enhancer	-1.21	0.00143
83332	chr10:75913023-75913998	Smarcb1	control	3.29	0.00143
117160	chr15:51599679-51602656	Gm19303	repressed_regions	-1.36	0.00143
135344	chr18:54204654-54206087	Redrum	control	-1.66	0.00143
1870	chr1:45891035-45891761	Slc40a1	control	-4.1	0.00144
6214	chr1:139179757-139182139	Crb1	control	-1.71	0.00144
9857	chr1:194717435-194719689	Plxna2	control	-2.13	0.00144
11690	chr2:28576158-28579193	Gtf3c5	active_enhancer	1.05	0.00144
28593	chr3:157198993-157200000	4930592C13Rik	control	-4.11	0.00144
44102	chr5:121449110-121452067	Erp29	primed_enhancer	1	0.00144
55909	chr7:27632518-27633632	Ttc9b	primed_enhancer	2.41	0.00144
58804	chr7:79453342-79454240	Polg	active_enhancer	2.81	0.00144
70970	chr8:124720296-124721609	Ttc13	primed_enhancer	2.26	0.00144
77029	chr9:83340762-83342324	Gm2087	control	-3.09	0.00144
84380	chr10:84803119-84804120	Rfx4	repressed_regions	4.23	0.00144
84543	chr10:87493101-87493626	Ascl1	promoter	4.25	0.00144
93086	chr11:88413883-88414924	Mir378b	active_enhancer	2.56	0.00144
129630	chr17:32259168-32261377	Gm4432	primed_enhancer	-1.4	0.00144
16431	chr2:107415904-107418462	Kcna4	primed_enhancer	-1.07	0.00145
18487	chr2:141700270-141702717	Flrt3	active_enhancer	-1.26	0.00145
31659	chr4:81489974-81491101	Mir466h	control	-4.12	0.00145
37644	chr4:155370992-155372557	Prkcz	active_enhancer	1.97	0.00145
47956	chr6:25364010-25365103	Gpr37	control	-2.87	0.00145
55507	chr7:19349474-19350228	Ercc1	control	4.23	0.00145
72904	chr9:33720108-33721477	7630403G23Rik	active_enhancer	-2.57	0.00145
88975	chr11:43094558-43097418	Atp10b	active_enhancer	-1.26	0.00145
104602	chr13:36322028-36323356	Fars2	control	-2.74	0.00145
113322	chr14:72762937-72764406	Fndc3a	control	-2.57	0.00145
121184	chr15:99420674-99421816	Tmbim6	control	3.13	0.00145
133084	chr18:8986287-8987244	Fzd8	control	-4.12	0.00145
138577	chr19:14589396-14593426	Tle4	primed_enhancer	-1.25	0.00145
8459	chr1:178527402-178527932	Kif26b	promoter	3.29	0.00146
27497	chr3:136290833-136291629	Bank1	control	-4.08	0.00146
28818	chr4:6884410-6885358	Tox	active_enhancer	-3.28	0.00146
33207	chr4:107808091-107810113	Lrp8	control	2.31	0.00146
46192	chr5:140059392-140062760	Mad1l1	active_enhancer	1.01	0.00146
46256	chr5:140619193-140622111	Lfng	active_enhancer	1.51	0.00146
100184	chr12:77971689-77972734	Gphn	primed_enhancer	-2.14	0.00146
118992	chr15:79213325-79214568	Pick1	repressed_regions	2.08	0.00146
4907	chr1:119384150-119384594	Inhbb	active_enhancer	3.97	0.00147
13674	chr2:57918784-57920014	Galnt5	active_enhancer	-2.79	0.00147
20486	chr2:166215744-166216591	Gm11468	repressed_regions	2.96	0.00147
31283	chr4:66260597-66261794	Astn2	primed_enhancer	-1.98	0.00147
32069	chr4:88350271-88351354	Hacd4	control	-3.07	0.00147
37335	chr4:152512152-152512694	Nphp4	control	3.43	0.00147
58427	chr7:74265934-74267120	St8sia2	control	-3.5	0.00147
60095	chr7:98178299-98179347	Capn5	promoter	1.55	0.00147
91452	chr11:72425066-72427704	Ggt6	control	-1.42	0.00147
99401	chr12:66643081-66643885	Rpl10l	control	-4.14	0.00147
127066	chr16:97064719-97066060	Dscam	control	-2.29	0.00147
128355	chr17:23802309-23802912	Srrm2	promoter	1.56	0.00147
137993	chr19:5988114-5989818	Slc22a20	control	2.77	0.00147
1446	chr1:38628015-38629775	Aff3	active_enhancer	1.08	0.00148
3632	chr1:83657572-83660875	Sphkap	control	-1.25	0.00148
7563	chr1:165006446-165007468	Xcl1	active_enhancer	-4.14	0.00148
11552	chr2:27564819-27565615	Wdr5	primed_enhancer	2.87	0.00148
18508	chr2:142030788-142032910	Kif16b	control	-1.78	0.00148
19087	chr2:151586386-151589137	Sdcbp2	active_enhancer	1.01	0.00148
26256	chr3:107471441-107473496	Kcnc4	active_enhancer	1.3	0.00148
31203	chr4:62683058-62684274	Rgs3	repressed_regions	2.96	0.00148
31334	chr4:68894276-68897341	Brinp1	primed_enhancer	-1.09	0.00148
44679	chr5:125243494-125246630	Ncor2	active_enhancer	1.77	0.00148
55936	chr7:27928123-27929920	Zfp974	promoter	1.18	0.00148
57055	chr7:45913156-45917936	Emp3	active_enhancer	2.3	0.00148
93273	chr11:93653329-93655511	Utp18	control	-1.98	0.00148
103124	chr12:113131885-113133144	Crip2	control	2.6	0.00148
103750	chr13:12519816-12520271	Edaradd	promoter	4.33	0.00148
105736	chr13:51226034-51227225	Hist1h2al	primed_enhancer	-3.12	0.00148
112006	chr14:54432728-54433851	Mmp14	repressed_regions	3	0.00148
127122	chr16:97920493-97922082	C2cd2	primed_enhancer	1.74	0.00148
127304	chr17:5386805-5388547	Ldhal6b	active_enhancer	2.03	0.00148
129034	chr17:28037272-28038067	Tcp11	primed_enhancer	3.21	0.00148
140593	chr19:45748019-45748889	Npm3	promoter	2.81	0.00148
143619	chrX:153036249-153037492	Mageh1	promoter	1.76	0.00148
3310	chr1:77114151-77114898	Mir6352	control	-3.71	0.00149
10789	chr2:17518259-17519131	Nebl	primed_enhancer	-2.79	0.00149
34857	chr4:129613722-129614902	Dcdc2b	control	3.03	0.00149
43563	chr5:116921904-116924889	Suds3	control	-1.36	0.00149
92393	chr11:80289064-80291398	Rhbdl3	active_enhancer	1	0.00149
95598	chr11:114829933-114830439	Gprc5c	active_enhancer	3.89	0.00149
121186	chr15:99435143-99437100	Nckap5l	active_enhancer	2.02	0.00149
8876	chr1:182375856-182376867	Trp53bp2	primed_enhancer	-2.72	0.0015
9676	chr1:192835012-192836171	A730013G03Rik	promoter	1.84	0.0015
10884	chr2:18631639-18632510	Commd3	primed_enhancer	-3.47	0.0015
27284	chr3:130213462-130217182	Col25a1	control	-1.06	0.0015
48569	chr6:33726890-33730364	Lrguk	control	-1.13	0.0015
52838	chr6:115986017-115986460	Plxnd1	active_enhancer	4.22	0.0015
54477	chr6:140049286-140050051	Capza3	primed_enhancer	-4.08	0.0015
68464	chr8:89043975-89045417	Sall1	repressed_regions	2.59	0.0015
70582	chr8:122344306-122345755	Trhr2	active_enhancer	1.92	0.0015
111254	chr14:31789967-31790996	Ankrd28	control	-2.18	0.0015
112048	chr14:54648075-54650629	4930579G18Rik	active_enhancer	1.17	0.0015
114674	chr14:113955419-113956354	4930524C18Rik	control	-3.81	0.0015
115179	chr14:124262555-124264461	Fgf14	control	-1.4	0.0015
116907	chr15:41465754-41468231	Oxr1	primed_enhancer	-1.04	0.0015
123708	chr16:26802103-26804771	Gm20319	control	-1.29	0.0015
138281	chr19:9898379-9899178	Incenp	promoter	4.23	0.0015
416	chr1:16635906-16637947	Ube2w	active_enhancer	-1.15	0.00151
12338	chr2:32692669-32693835	Fpgs	promoter	2.42	0.00151
12692	chr2:35606378-35607514	Dab2ip	control	2.72	0.00151
13561	chr2:53204436-53205123	Arl6ip6	control	-4.14	0.00151
49667	chr6:54691549-54692317	Mturn	active_enhancer	4.23	0.00151
69216	chr8:105316589-105319202	Lrrc29	active_enhancer	1.53	0.00151
69637	chr8:110661186-110661938	Vac14	control	3.19	0.00151
83947	chr10:80789047-80789723	Plekhj1	control	3.18	0.00151
84146	chr10:81571055-81573831	Tle2	promoter	1.37	0.00151
90458	chr11:61713587-61715496	Slc5a10	active_enhancer	2.23	0.00151
95278	chr11:111041592-111042675	Kcnj16	control	-4.21	0.00151
96223	chr11:118567408-118568758	Engase	active_enhancer	2.08	0.00151
100868	chr12:85004630-85006450	Ylpm1	control	-2.27	0.00151
103082	chr12:112956201-112958916	Nudt14	control	1.75	0.00151
115113	chr14:122745927-122748766	4930594M22Rik	control	-1.25	0.00151
135742	chr18:60848337-60848852	Tcof1	promoter	4.46	0.00151
141991	chrX:20548116-20548711	Rgn	promoter	3.47	0.00151
143383	chrX:138153961-138154787	Tex13a	control	-3.7	0.00151
13060	chr2:42461110-42462199	Mir6336	control	-2.82	0.00152
14107	chr2:65444580-65445500	Mir6337	control	-4.08	0.00152
21022	chr2:173000630-173002492	Rae1	promoter	1.1	0.00152
41885	chr5:97477443-97479467	Gk2	control	-1.83	0.00152
56735	chr7:43478690-43479594	Iglon5	active_enhancer	3.93	0.00152
58356	chr7:73395845-73396982	A730056A06Rik	control	2.85	0.00152
59200	chr7:83196993-83198496	A530021J07Rik	primed_enhancer	-2.61	0.00152
62449	chr7:127541112-127542380	Snora30	primed_enhancer	1.92	0.00152
81886	chr10:49446626-49448430	Grik2	primed_enhancer	-2.01	0.00152
82173	chr10:59019506-59020087	Sept10	control	-4.08	0.00152
83281	chr10:75560324-75561153	Lrrc75b	active_enhancer	2.78	0.00152
96216	chr11:118534947-118536799	Engase	primed_enhancer	1.6	0.00152
103650	chr13:11753567-11756740	Zp4-ps	control	-1.16	0.00152
109163	chr13:112660163-112661883	Slc38a9	promoter	1.3	0.00152
130650	chr17:48767563-48769572	Lrfn2	control	-1.76	0.00152
6321	chr1:146657059-146657674	Brinp3	control	-4.07	0.00153
12686	chr2:35556263-35560834	Dab2ip	promoter	2.01	0.00153
27065	chr3:125397160-125398257	Ndst4	control	-3.74	0.00153
60532	chr7:101109186-101110874	Fchsd2	promoter	1.37	0.00153
63410	chr7:139478922-139481079	Inpp5a	control	1.44	0.00153
70314	chr8:120275444-120275964	A330074K22Rik	primed_enhancer	3.44	0.00153
86582	chr10:127540359-127541479	Nxph4	active_enhancer	3.6	0.00153
89899	chr11:56486353-56487815	Nmur2	active_enhancer	-2.23	0.00153
22306	chr3:30736357-30738670	Samd7	active_enhancer	-1.69	0.00154
36370	chr4:141273169-141273733	Gm13056	promoter	3.86	0.00154
50749	chr6:85370340-85374054	Rab11fip5	promoter	1.41	0.00154
55984	chr7:28393386-28394113	Paf1	promoter	2.91	0.00154
79695	chr9:121813946-121816140	Hhatl	control	1.49	0.00154
81944	chr10:52237756-52238578	Dcbld1	primed_enhancer	-2.95	0.00154
88773	chr11:36818516-36820123	Tenm2	control	-2.29	0.00154
91701	chr11:75161473-75162250	Hic1	control	3.46	0.00154
98891	chr12:50060093-50062400	1810007C17Rik	active_enhancer	-1.36	0.00154
114049	chr14:80492427-80494090	Olfm4	control	-1.26	0.00154
116964	chr15:43066382-43069166	Rspo2	primed_enhancer	-1	0.00154
118369	chr15:74485176-74487319	Gm32168	active_enhancer	1.36	0.00154
131130	chr17:57247716-57249295	Gpr108	promoter	1.23	0.00154
138393	chr19:10531583-10532261	Cpsf7	primed_enhancer	3.14	0.00154
3516	chr1:81846740-81847543	Mir6344	control	-4.2	0.00155
24718	chr3:87508496-87509538	Etv3	repressed_regions	2.47	0.00155
27519	chr3:136473520-136476390	1700030L20Rik	control	-1.02	0.00155
45910	chr5:137301661-137302527	Mir7036	primed_enhancer	4.25	0.00155
46236	chr5:140444820-140446527	Mir7038	primed_enhancer	1.75	0.00155
54993	chr7:4479426-4482831	D630041G03Rik	primed_enhancer	1.35	0.00155
70632	chr8:122657911-122658515	Cbfa2t3	primed_enhancer	3.69	0.00155
92947	chr11:87109209-87110474	Ska2	promoter	1.85	0.00155
102718	chr12:110640042-110641050	Dync1h1	control	4.37	0.00155
103054	chr12:112798120-112799453	Clba1	control	2.49	0.00155
109539	chr14:9244605-9246230	4930455B14Rik	control	-2.06	0.00155
121706	chr15:103308646-103310007	Gpr84	primed_enhancer	3.63	0.00155
125772	chr16:74202832-74203445	Mir691	control	-4.06	0.00155
130146	chr17:44121070-44122252	Enpp4	control	4.32	0.00155
137953	chr19:5746102-5747252	Ltbp3	promoter	2.74	0.00155
28817	chr4:6880181-6881640	Tox	active_enhancer	-2.46	0.00156
49817	chr6:57580733-57581651	Herc6	promoter	2.58	0.00156
63484	chr7:140144972-140146270	Mtg1	active_enhancer	1.61	0.00156
67331	chr8:72272008-72273155	Ap1m1	active_enhancer	2.92	0.00156
71339	chr8:126805239-126806906	A630001O12Rik	control	2.04	0.00156
78110	chr9:104063118-104064550	Acad11	promoter	1.09	0.00156
79859	chr9:123479791-123480771	Limd1	control	3.02	0.00156
95799	chr11:116178924-116179719	Fbf1	active_enhancer	3.19	0.00156
102853	chr12:111432190-111432818	Tnfaip2	control	4.22	0.00156
107504	chr13:88903996-88905868	Edil3	control	-1.38	0.00156
110167	chr14:21136181-21138765	Adk	control	-1.27	0.00156
119652	chr15:83799919-83800996	Mpped1	active_enhancer	3.73	0.00156
124855	chr16:43021046-43023827	BC002163	control	-1.65	0.00156
135559	chr18:56760590-56761242	Lmnb1	active_enhancer	2.94	0.00156
7599	chr1:165282614-165284343	Gpr161	promoter	2.14	0.00157
11564	chr2:27692729-27694589	Rxra	active_enhancer	1.61	0.00157
17144	chr2:121353477-121355073	Ppip5k1	promoter	1.27	0.00157
19480	chr2:155849843-155850789	Fam83c	control	4.28	0.00157
33488	chr4:116088117-116089906	Lrrc41	active_enhancer	1.6	0.00157
35567	chr4:135266866-135267685	Clic4	repressed_regions	3.34	0.00157
38020	chr5:9747633-9748832	Grm3	primed_enhancer	-1.89	0.00157
75199	chr9:57565062-57568791	Scamp2	control	1.25	0.00157
81596	chr10:41485847-41487385	Smpd2	control	2.63	0.00157
81691	chr10:42580027-42581387	Nr2e1	repressed_regions	4.46	0.00157
94190	chr11:101626385-101628731	Rdm1	promoter	1.25	0.00157
95634	chr11:115228048-115228788	Grin2c	active_enhancer	4.32	0.00157
96430	chr11:119891278-119894556	Mir5098	active_enhancer	1.32	0.00157
112147	chr14:55497455-55498210	Carmil3	active_enhancer	2.81	0.00157
114250	chr14:93704683-93705565	Pcdh9	control	-2.88	0.00157
115834	chr15:26396206-26397157	March11	primed_enhancer	-4.07	0.00157
118916	chr15:78895079-78896521	Mir6955	active_enhancer	2.85	0.00157
126817	chr16:94944506-94945190	Kcnj6	active_enhancer	3.43	0.00157
29930	chr4:41524214-41525658	Fam219aos	control	2.81	0.00158
32177	chr4:95366290-95367450	Fggy	active_enhancer	-1.59	0.00158
35972	chr4:138262667-138265282	Kif17	active_enhancer	1.16	0.00158
37237	chr4:151983474-151984544	Thap3	active_enhancer	3.75	0.00158
59252	chr7:83706396-83707456	Il16	control	-3.7	0.00158
74323	chr9:47812493-47813362	Gm10677	active_enhancer	-4.1	0.00158
97191	chr12:9990596-9992844	Nt5c1b	active_enhancer	-1.14	0.00158
98262	chr12:32580721-32582332	Ccdc71l	active_enhancer	-1.59	0.00158
111405	chr14:34591956-34592876	Ldb3	control	4.22	0.00158
112810	chr14:64815697-64816088	Hmbox1	active_enhancer	4.22	0.00158
125045	chr16:44561625-44563065	Boc	primed_enhancer	-1.35	0.00158
126046	chr16:83645939-83646734	4930553E22Rik	control	-3.31	0.00158
20690	chr2:167543551-167544565	Snai1	repressed_regions	3.37	0.00159
26667	chr3:117278207-117279004	Plppr4	control	-3.09	0.00159
36120	chr4:139104042-139105033	Nbl1	control	3.5	0.00159
39925	chr5:39051835-39053980	Clnk	primed_enhancer	-1.46	0.00159
40403	chr5:54085938-54087013	Stim2	control	-3.24	0.00159
60937	chr7:110702745-110703859	Ampd3	primed_enhancer	-2.87	0.00159
94044	chr11:100657592-100658691	Zfp385c	control	4.25	0.00159
121058	chr15:98639175-98640473	Cacnb3	active_enhancer	2.28	0.00159
9480	chr1:191223580-191224805	D730003I15Rik	promoter	1.94	0.0016
11242	chr2:25364687-25365198	Uap1l1	promoter	3.89	0.0016
22900	chr3:51407857-51409612	Ndufc1	promoter	1.19	0.0016
28113	chr3:152188946-152191063	Dnajb4	primed_enhancer	-1.78	0.0016
29427	chr4:28811910-28813558	Epha7	promoter	1.06	0.0016
30042	chr4:43579159-43580088	Gba2	promoter	2.23	0.0016
33490	chr4:116098087-116100150	Lrrc41	control	-2.5	0.0016
35867	chr4:137718974-137719519	Rap1gap	active_enhancer	3.59	0.0016
38173	chr5:19945380-19948008	Magi2	control	-1.02	0.0016
44685	chr5:125289625-125290596	Scarb1	active_enhancer	2.36	0.0016
46586	chr5:143511588-143515457	Rac1	primed_enhancer	1.16	0.0016
51347	chr6:91473722-91475086	Tmem43	promoter	3.16	0.0016
61385	chr7:114198024-114198763	Copb1	control	-4.08	0.0016
77076	chr9:84830053-84830732	4930554C24Rik	control	-4.05	0.0016
83902	chr10:80628107-80632788	Csnk1g2	active_enhancer	2.38	0.0016
86287	chr10:123363518-123366213	Tafa2	control	-1.04	0.0016
91960	chr11:76907494-76908067	Tmigd1	primed_enhancer	-3.23	0.0016
94286	chr11:102287688-102289346	Tmub2	active_enhancer	1.52	0.0016
99944	chr12:75176918-75178425	Kcnh5	promoter	1.32	0.0016
105988	chr13:53869408-53870388	E130119H09Rik	control	-4.16	0.0016
141931	chrX:17712714-17715348	Fundc1	control	-1.72	0.0016
197	chr1:10327866-10329167	Arfgef1	control	-2	0.00161
4438	chr1:93012323-93016294	Aqp12	active_enhancer	1.16	0.00161
17341	chr2:124490166-124491579	Sema6d	primed_enhancer	-1.46	0.00161
106124	chr13:54805066-54806897	Tspan17	active_enhancer	1.16	0.00161
5862	chr1:135103690-135104348	Lgr6	repressed_regions	3.9	0.00162
18414	chr2:140268941-140270053	Ndufaf5	primed_enhancer	-4.13	0.00162
19500	chr2:155995823-155997071	6430550D23Rik	control	4.22	0.00162
23413	chr3:56882893-56885942	Tm4sf1	control	-1.02	0.00162
26278	chr3:107721822-107724824	Ahcyl1	control	-1.68	0.00162
29734	chr4:36262200-36263662	Mir876	primed_enhancer	-2.04	0.00162
40241	chr5:51792797-51793543	Ppargc1a	primed_enhancer	-4.05	0.00162
46196	chr5:140114733-140117100	Mad1l1	active_enhancer	1.37	0.00162
54010	chr6:134897006-134899720	Gpr19	promoter	1.22	0.00162
83575	chr10:78169948-78171466	Gatd3a	active_enhancer	1.75	0.00162
91096	chr11:69598741-69601110	Atp1b2	primed_enhancer	1.14	0.00162
96211	chr11:118509595-118511981	Engase	active_enhancer	1.37	0.00162
103035	chr12:112671655-112673369	Akt1	primed_enhancer	1.81	0.00162
104011	chr13:20489442-20491304	Elmo1	control	-1.87	0.00162
108347	chr13:98469900-98470472	2310005E17Rik	primed_enhancer	-4.08	0.00162
132848	chr17:90837876-90839905	4930480K15Rik	primed_enhancer	-3.73	0.00162
133618	chr18:22455080-22457555	Asxl3	control	-1.36	0.00162
139673	chr19:30898480-30901020	Gm6642	control	-1.29	0.00162
4624	chr1:99284751-99286723	Cntnap5b	primed_enhancer	-1.27	0.00163
23579	chr3:60797108-60799026	P2ry1	control	-1.64	0.00163
26680	chr3:117401097-117402530	Plppr4	control	-2.56	0.00163
46191	chr5:140056356-140057115	Mad1l1	active_enhancer	3.44	0.00163
57574	chr7:58186707-58187574	Atp10a	control	-3.12	0.00163
70541	chr8:122068531-122070594	Mir7237	active_enhancer	1.46	0.00163
70575	chr8:122322208-122322949	Trhr2	control	4.2	0.00163
74085	chr9:45931565-45933689	Tagln	active_enhancer	1.21	0.00163
82394	chr10:60814852-60817005	Unc5b	repressed_regions	2.27	0.00163
87863	chr11:25312640-25315835	4933427E13Rik	active_enhancer	-1.3	0.00163
91830	chr11:75894911-75895789	Rph3al	active_enhancer	2.68	0.00163
92578	chr11:82421288-82422215	Tmem132e	primed_enhancer	4.23	0.00163
133867	chr18:25754410-25755157	Celf4	promoter	1.52	0.00163
12351	chr2:32741820-32744007	6330409D20Rik	promoter	1.66	0.00164
24360	chr3:82622314-82624565	Npy2r	control	-1.29	0.00164
29763	chr4:36821590-36823238	Lingo2	control	-1.6	0.00164
33635	chr4:117608234-117609881	Eri3	active_enhancer	1.89	0.00164
46108	chr5:139274445-139275765	Get4	active_enhancer	3.16	0.00164
48286	chr6:30804803-30805627	Mir335	promoter	4.51	0.00164
67310	chr8:71988025-71989241	Cyp4f18	promoter	1.87	0.00164
83356	chr10:76236588-76238738	Prmt2	promoter	1.45	0.00164
88146	chr11:30656810-30657577	Acyp2	control	-3.05	0.00164
91359	chr11:71798756-71799882	Wscd1	control	-2.58	0.00164
103433	chr13:7868482-7869520	Adarb2	control	-1.5	0.00164
107247	chr13:76838655-76840356	Slf1	control	-1.81	0.00164
116824	chr15:40768872-40769430	Zfpm2	control	-4.04	0.00164
117148	chr15:51198416-51199959	Gm19303	repressed_regions	-2.3	0.00164
119653	chr15:83802147-83803137	Mpped1	active_enhancer	3.61	0.00164
130197	chr17:44942787-44945035	4930564C03Rik	control	-1.34	0.00164
134052	chr18:33407478-33410277	Nrep	active_enhancer	-1.17	0.00164
139973	chr19:37308310-37309561	Ide	control	-3.37	0.00164
25469	chr3:96560924-96561726	Txnip	control	3.29	0.00165
26306	chr3:107868669-107870801	Eps8l3	active_enhancer	1.15	0.00165
40919	chr5:70970809-70972389	Gabra2	control	-2.25	0.00165
48041	chr6:28725120-28727749	Lrrc4	active_enhancer	-1.5	0.00165
63599	chr7:141258671-141259715	Irf7	active_enhancer	2.94	0.00165
94163	chr11:101432959-101434378	Ptges3l	primed_enhancer	2.07	0.00165
98532	chr12:38303616-38304490	4930428E07Rik	control	-4.08	0.00165
100796	chr12:84170434-84173010	Elmsan1	active_enhancer	1.23	0.00165
114193	chr14:88796023-88796811	Pcdh20	control	-3.73	0.00165
124837	chr16:42338229-42340648	Gap43	promoter	1.02	0.00165
9504	chr1:191481799-191483704	Gm32200	active_enhancer	-1.59	0.00166
12380	chr2:32874980-32876070	Fam129b	promoter	3.07	0.00166
17557	chr2:127652311-127652844	Mal	repressed_regions	3.83	0.00166
20878	chr2:168712163-168713849	Atp9a	promoter	1.58	0.00166
37559	chr4:154945168-154946743	Hes5	active_enhancer	2.55	0.00166
48815	chr6:37790041-37791211	Trim24	control	-2.87	0.00166
66411	chr8:47989138-47989851	Wwc2	promoter	2.4	0.00166
72098	chr9:21178939-21181418	Pde4a	primed_enhancer	1.22	0.00166
85868	chr10:116823151-116824937	Myrfl	control	-1.39	0.00166
90328	chr11:60706830-60707983	Llgl1	active_enhancer	4.37	0.00166
102850	chr12:111416505-111420293	Exoc3l4	primed_enhancer	1.08	0.00166
129732	chr17:33947227-33948905	B3galt4	active_enhancer	2.1	0.00166
27306	chr3:130362659-130363417	Col25a1	control	-3.08	0.00167
27943	chr3:144467302-144468555	Hs2st1	control	-3.59	0.00167
32893	chr4:104388975-104390790	Dab1	primed_enhancer	-1.81	0.00167
34026	chr4:121096971-121098772	Zmpste24	promoter	1.27	0.00167
37119	chr4:150901775-150904414	Park7	active_enhancer	1.56	0.00167
37409	chr4:153327363-153328328	Ajap1	active_enhancer	2.96	0.00167
51750	chr6:97738565-97740684	Mitf	repressed_regions	-1.56	0.00167
54460	chr6:139837952-139839269	Pik3c2g	control	-3.73	0.00167
55027	chr7:4713834-4717682	Tmem150b	active_enhancer	1.23	0.00167
59368	chr7:86775427-86776334	Folh1	promoter	3.21	0.00167
87360	chr11:8481683-8483128	Tns3	repressed_regions	2.97	0.00167
118443	chr15:75603315-75603797	Gpihbp1	active_enhancer	3.4	0.00167
121174	chr15:99341532-99345244	Fmnl3	active_enhancer	1.28	0.00167
142764	chrX:89352284-89354820	Pet2	control	-1.27	0.00167
573	chr1:22726526-22729827	Rims1	primed_enhancer	-1.17	0.00168
4623	chr1:98748730-98749375	Slco6d1	control	-3.47	0.00168
28151	chr3:152471043-152475596	Zzz3	control	1.07	0.00168
29127	chr4:15597640-15598746	Calb1	control	-3.05	0.00168
50299	chr6:77431712-77432988	6330415B21Rik	primed_enhancer	-2.1	0.00168
107537	chr13:89876587-89879472	Vcan	control	-1.12	0.00168
4611	chr1:98180026-98180993	Gm29461	control	-2.32	0.00169
8898	chr1:182492221-182493573	Capn2	control	2.97	0.00169
22268	chr3:29408791-29410162	Mir551b	control	-2.1	0.00169
26713	chr3:117680247-117681677	Plppr5	control	-1.96	0.00169
37162	chr4:151160606-151161337	Gm13090	control	3.6	0.00169
44778	chr5:125903711-125904968	Gm4868	active_enhancer	-2.4	0.00169
67551	chr8:76230728-76231463	Gm10649	control	-4.08	0.00169
68032	chr8:84197718-84200648	Mir23a	active_enhancer	2.25	0.00169
70508	chr8:121894836-121896393	Slc7a5	active_enhancer	2.2	0.00169
75093	chr9:56782932-56787126	Lingo1	active_enhancer	1.05	0.00169
82388	chr10:60791619-60792832	Unc5b	repressed_regions	2.67	0.00169
84038	chr10:81166824-81167514	Pias4	promoter	2.06	0.00169
102594	chr12:108685334-108686394	Degs2	active_enhancer	2.74	0.00169
111568	chr14:38567589-38568875	Nrg3os	primed_enhancer	-1.74	0.00169
119193	chr15:80412887-80416105	Gm31369	active_enhancer	1.27	0.00169
143644	chrX:157185439-157186931	Phex	control	-2.79	0.00169
2788	chr1:66812858-66813559	Kansl1l	control	-4.06	0.0017
13058	chr2:42456869-42459627	Mir6336	primed_enhancer	-1.15	0.0017
18327	chr2:138308446-138309092	Btbd3	control	-3.37	0.0017
43894	chr5:120163947-120165811	Gm10390	active_enhancer	2.39	0.0017
66451	chr8:48527172-48528445	Tenm3	primed_enhancer	-1.76	0.0017
70444	chr8:121597997-121598535	Map1lc3b	control	3.83	0.0017
70570	chr8:122301859-122303391	Zfpm1	active_enhancer	3.22	0.0017
78691	chr9:110100344-110101861	Dhx30	promoter	1.58	0.0017
80786	chr10:20718499-20720658	Pde7b	control	-1.67	0.0017
83686	chr10:79669896-79671065	Tpgs1	promoter	1.58	0.0017
87993	chr11:28540851-28542246	Ccdc85a	control	-3	0.0017
88938	chr11:42200306-42201408	Gabra1	primed_enhancer	-2.87	0.0017
97287	chr12:12612223-12613138	Gm34637	control	-2.55	0.0017
101747	chr12:100575000-100576736	Ttc7b	active_enhancer	-1.2	0.0017
115411	chr15:10379377-10380882	Agxt2	control	-1.56	0.0017
133932	chr18:30384563-30386302	Pik3c3	primed_enhancer	-1.71	0.0017
9414	chr1:190724163-190725244	Rps6kc1	repressed_regions	2.97	0.00171
17254	chr2:122369272-122370394	Shf	promoter	1.62	0.00171
33607	chr4:117323200-117323881	Rnf220	repressed_regions	4.18	0.00171
33613	chr4:117372860-117373538	Rnf220	repressed_regions	4.28	0.00171
52835	chr6:115971343-115973877	Plxnd1	active_enhancer	1.45	0.00171
93096	chr11:88480865-88483898	Mir378b	primed_enhancer	1.17	0.00171
94011	chr11:100411692-100413783	P3h4	primed_enhancer	1.57	0.00171
107502	chr13:88899371-88900815	Edil3	control	-2.13	0.00171
113825	chr14:78059876-78060801	Fam216b	active_enhancer	-3.39	0.00171
114199	chr14:88941035-88943888	Pcdh20	control	-1.15	0.00171
118356	chr15:74422625-74423578	Gm32168	active_enhancer	3.28	0.00171
120805	chr15:95643192-95644741	Dbx2	repressed_regions	-1.92	0.00171
125086	chr16:45692147-45693963	Tmprss7	control	-2.53	0.00171
36361	chr4:141204174-141206005	Cplane2	active_enhancer	1.2	0.00172
39332	chr5:34230611-34234253	Mxd4	active_enhancer	1.07	0.00172
43439	chr5:115602863-115606072	Mir7029	control	1.52	0.00172
62549	chr7:128461406-128461684	Tial1	promoter	4.29	0.00172
75788	chr9:63399401-63400335	2300009A05Rik	promoter	1.63	0.00172
83173	chr10:73394377-73395117	A330049N07Rik	control	-4.06	0.00172
87674	chr11:21114492-21115168	2610024D14Rik	primed_enhancer	-3.7	0.00172
87848	chr11:24725655-24727089	Gm10466	active_enhancer	-2.59	0.00172
110180	chr14:21271522-21272402	Adk	control	-4.07	0.00172
125462	chr16:60224756-60225514	Epha6	primed_enhancer	-2.99	0.00172
131720	chr17:73074632-73076688	Lclat1	primed_enhancer	-1.38	0.00172
15936	chr2:96763190-96764506	Lrrc4c	primed_enhancer	-2.13	0.00173
15979	chr2:98123191-98125191	Lrrc4c	active_enhancer	-1.14	0.00173
16300	chr2:104421894-104422882	Mir1902	control	-3.29	0.00173
20519	chr2:166545825-166546479	Gm29679	active_enhancer	3.07	0.00173
20531	chr2:166618545-166624053	Gm29679	control	2.45	0.00173
21798	chr3:18730481-18733053	4930433B08Rik	control	-1.28	0.00173
54983	chr7:4145674-4146641	Leng9	primed_enhancer	2.63	0.00173
67374	chr8:72544377-72547680	Med26	primed_enhancer	1.06	0.00173
78098	chr9:103925993-103928157	Nphp3	control	-1.16	0.00173
79562	chr9:121118548-121121576	Ulk4	active_enhancer	1.02	0.00173
81528	chr10:40772107-40773812	Mettl24	active_enhancer	-2.12	0.00173
96447	chr11:120027887-120028864	Aatk	primed_enhancer	2.88	0.00173
102544	chr12:108392645-108393723	Eml1	active_enhancer	2.66	0.00173
109091	chr13:111229243-111230011	3110015C05Rik	active_enhancer	-2.87	0.00173
126635	chr16:93762761-93766125	2310043M15Rik	active_enhancer	1.04	0.00173
138462	chr19:10943614-10944839	Ccdc86	control	3.19	0.00173
18	chr1:3387709-3389366	Xkr4	control	-3.02	0.00174
14221	chr2:66556148-66557388	Scn9a	control	-4.06	0.00174
60292	chr7:99565035-99566409	Mir326	primed_enhancer	1.57	0.00174
93774	chr11:98036306-98037544	Rpl19	active_enhancer	2.29	0.00174
96091	chr11:117780792-117781947	Tmc6	primed_enhancer	2.61	0.00174
102700	chr12:110544671-110545297	B930059L03Rik	active_enhancer	3.62	0.00174
106296	chr13:56117181-56119642	H2afy	primed_enhancer	1.05	0.00174
130259	chr17:45518853-45519501	Tcte1	active_enhancer	3.41	0.00174
133752	chr18:24116092-24117135	Ino80c	primed_enhancer	2.11	0.00174
135459	chr18:55343142-55344623	Zfp608	control	-1.73	0.00174
1790	chr1:43426004-43427926	Nck2	active_enhancer	-1.28	0.00175
13442	chr2:50888547-50889373	Gm13498	control	-3.24	0.00175
49588	chr6:53840876-53841993	Tril	control	-2.63	0.00175
96076	chr11:117702318-117703912	Tnrc6c	control	-2.56	0.00175
114031	chr14:80120868-80122649	Olfm4	control	-2.32	0.00175
120718	chr15:95080347-95082460	LOC100043315	active_enhancer	-1.09	0.00175
124795	chr16:41737212-41738839	Lsamp	control	-2.03	0.00175
142750	chrX:88055542-88058455	Il1rapl1	control	-1.33	0.00175
4803	chr1:114314271-114314761		control	-4.05	0.00176
12668	chr2:35280049-35282114	Gsn	repressed_regions	2.77	0.00176
13047	chr2:42300842-42301514	Mir6336	control	-4.16	0.00176
32290	chr4:97883195-97884562	Nfia	control	-2.38	0.00176
36320	chr4:141018968-141020009	Mfap2	active_enhancer	2.64	0.00176
47448	chr6:5714548-5715543	Dync1i1	primed_enhancer	-2.39	0.00176
55132	chr7:6728876-6730116	Peg3	promoter	1.49	0.00176
70576	chr8:122323374-122325975	Trhr2	active_enhancer	1.51	0.00176
70627	chr8:122643592-122645144	Pabpn1l	primed_enhancer	1.95	0.00176
75287	chr9:58123473-58124975	Stra6	active_enhancer	1.37	0.00176
80282	chr10:9974656-9975541	Stxbp5	primed_enhancer	-3.14	0.00176
81801	chr10:44379748-44382049	Mir1929	active_enhancer	1.08	0.00176
84144	chr10:81566909-81568190	Tle2	control	2.27	0.00176
85518	chr10:109116636-109118519	Syt1	active_enhancer	-1.38	0.00176
93417	chr11:95031822-95041206	Pdk2	active_enhancer	1.31	0.00176
95155	chr11:109192716-109193382	E030025P04Rik	primed_enhancer	3.46	0.00176
97430	chr12:15830725-15831588	Trib2	control	-4.03	0.00176
118467	chr15:75757763-75759055	Mafa	active_enhancer	3.31	0.00176
118861	chr15:78592305-78593279	Cyth4	active_enhancer	3.17	0.00176
121580	chr15:102331078-102333533	Myg1	primed_enhancer	1.59	0.00176
133903	chr18:27657052-27658342	4930474G06Rik	primed_enhancer	-2.02	0.00176
138747	chr19:17779435-17780788	Pcsk5	control	-2.48	0.00176
12187	chr2:31843464-31844829	Fibcd1	promoter	2.38	0.00177
22459	chr3:33359695-33363345	Pex5l	active_enhancer	-1.21	0.00177
38519	chr5:24445321-24446496	Fastk	active_enhancer	2.43	0.00177
46547	chr5:143251046-143252678	Zfp12	control	2.02	0.00177
86844	chr11:3732583-3734829	Osbp2	active_enhancer	1.44	0.00177
102540	chr12:108362031-108363445	Eml1	active_enhancer	3	0.00177
111606	chr14:39154077-39156356	Nrg3os	control	-1.06	0.00177
119692	chr15:84091995-84094579	Sult4a1	active_enhancer	1.09	0.00177
119699	chr15:84191334-84192186	Samm50	promoter	1.98	0.00177
130567	chr17:47630001-47631267	Usp49	promoter	2	0.00177
4475	chr1:93216769-93217674	Sned1	primed_enhancer	4.21	0.00178
16259	chr2:104243638-104244487	A930018P22Rik	control	-3.37	0.00178
16502	chr2:109719725-109720594	Bdnf	control	-3.11	0.00178
22833	chr3:50825209-50826831	Slc7a11	primed_enhancer	-2.17	0.00178
24728	chr3:87549851-87551165	Etv3l	active_enhancer	2.48	0.00178
29303	chr4:22477863-22478519	Pou3f2	promoter	4.29	0.00178
32119	chr4:91939790-91940762	Izumo3	control	-4.03	0.00178
37630	chr4:155260402-155261205	Faap20	active_enhancer	3.28	0.00178
60541	chr7:101236175-101238084	Atg16l2	primed_enhancer	-1.23	0.00178
72108	chr9:21203945-21206687	Pde4a	active_enhancer	1.47	0.00178
84841	chr10:94413081-94415289	Tmcc3	control	1.3	0.00178
96504	chr11:120254695-120255152	Bahcc1	primed_enhancer	3.1	0.00178
111028	chr14:29697989-29699000	Cacna2d3	active_enhancer	2.61	0.00178
120355	chr15:89921086-89924541	Syt10	control	-1.02	0.00178
132140	chr17:81554076-81555392	Slc8a1	primed_enhancer	-1.83	0.00178
133208	chr18:12199148-12201433	Rmc1	active_enhancer	1.22	0.00178
140924	chr19:48100297-48101713	Sorcs3	control	-2.42	0.00178
12388	chr2:32903157-32905749	Fam129b	active_enhancer	1.57	0.00179
14791	chr2:73678082-73679083	Chn1	control	-4.12	0.00179
17169	chr2:121572913-121574330	Wdr76	control	2.74	0.00179
20347	chr2:165242050-165243375	Cdh22	active_enhancer	2.41	0.00179
22504	chr3:34560363-34561105	Sox2ot	repressed_regions	3.62	0.00179
24560	chr3:85499688-85500726	Mir466k	active_enhancer	-2.48	0.00179
36574	chr4:144892820-144895537	Dhrs3	promoter	1.1	0.00179
37830	chr5:4537162-4538232	Fzd1	repressed_regions	-4.17	0.00179
39760	chr5:37029261-37031912	Jakmip1	promoter	1.08	0.00179
56074	chr7:28977504-28978851	Eif3k	control	2.48	0.00179
64040	chr8:4246605-4247928	Tgfbr3l	control	2.95	0.00179
96293	chr11:118997929-119000574	Enpp7	promoter	1.39	0.00179
111401	chr14:34571818-34574090	Ldb3	primed_enhancer	1.65	0.00179
121214	chr15:99614570-99615751	Aqp6	primed_enhancer	2.13	0.00179
5461	chr1:132126112-132127693	Cdk18	control	2.14	0.0018
10899	chr2:18776263-18776685	Gm3363	control	-4.03	0.0018
19113	chr2:152049132-152049827	Scrt2	promoter	3.07	0.0018
22014	chr3:26022319-26024372	Nlgn1	control	-1.15	0.0018
52904	chr6:116381245-116384074	March8	primed_enhancer	-1.33	0.0018
56043	chr7:28795814-28797309	Rinl	control	2.52	0.0018
65656	chr8:28911691-28912470	Unc5d	primed_enhancer	-4.07	0.0018
71814	chr9:13913717-13915941	Fam76b	primed_enhancer	-1.78	0.0018
77274	chr9:92829049-92829675	4933400C23Rik	control	-3.47	0.0018
83803	chr10:80148581-80149119	Midn	promoter	4.17	0.0018
86394	chr10:125107615-125110312	Slc16a7	primed_enhancer	-1.28	0.0018
97026	chr12:5090959-5093295	Atad2b	active_enhancer	1.33	0.0018
108903	chr13:107698478-107701212	1700006H21Rik	active_enhancer	1.35	0.0018
127090	chr16:97193385-97194435	Dscam	control	-3.66	0.0018
128262	chr17:16068719-16069970	Rgmb	control	-2.16	0.0018
134199	chr18:35023646-35025552	Hspa9	control	-2.16	0.0018
140579	chr19:45575654-45576373	Dpcd	primed_enhancer	3.82	0.0018
4657	chr1:104768942-104772540	Cdh20	promoter	1.11	0.00181
4698	chr1:106148265-106151976	Gm20753	control	-1.16	0.00181
11800	chr2:29698076-29700785	Gm13420	primed_enhancer	1.54	0.00181
44513	chr5:124124075-124124687	Arl6ip4	active_enhancer	3.26	0.00181
66065	chr8:39948769-39951201	Msr1	control	-1.29	0.00181
66528	chr8:54968669-54970009	Gpm6a	control	-2.48	0.00181
66686	chr8:62632781-62634916	Spock3	control	-1.35	0.00181
72938	chr9:34457830-34459134	Kirrel3	repressed_regions	-2.16	0.00181
85043	chr10:98006238-98007948	Gm10754	active_enhancer	-1.34	0.00181
102052	chr12:103518203-103519101	Ppp4r4	active_enhancer	-2.87	0.00181
137866	chr19:5134043-5135854	Klc2	active_enhancer	2.63	0.00181
1709	chr1:42351673-42353802	Pantr1	active_enhancer	-1.24	0.00182
13678	chr2:57949468-57950269	Galnt5	control	-4.04	0.00182
16564	chr2:110829227-110830242	Ano3	active_enhancer	-2.9	0.00182
24549	chr3:85455892-85457301	Mir466k	active_enhancer	-2.35	0.00182
31438	chr4:70745164-70746528	Megf9	active_enhancer	-1.57	0.00182
50465	chr6:81776140-81778181	Mir7232	control	-1.43	0.00182
52476	chr6:113496062-113497997	Prrt3	active_enhancer	1.49	0.00182
56049	chr7:28829769-28831643	Lgals4	active_enhancer	1.71	0.00182
69718	chr8:111081695-111082366	Clec18a	active_enhancer	3.69	0.00182
70196	chr8:119470129-119471677	Necab2	active_enhancer	1.71	0.00182
75500	chr9:60175849-60176786	Thsd4	primed_enhancer	-2.81	0.00182
83959	chr10:80828614-80828892	Mir1982	promoter	3.62	0.00182
94118	chr11:101155144-101156606	Tubg2	promoter	1.4	0.00182
118974	chr15:79157779-79158910	Sox10	repressed_regions	2.63	0.00182
126153	chr16:86800063-86801396	Gm32461	control	-4.27	0.00182
138557	chr19:14339356-14342571	Gm8630	control	-1.04	0.00182
46451	chr5:142715994-142717084	Slc29a4	control	2.78	0.00183
86721	chr10:128583251-128585051	Mir6917	repressed_regions	2.76	0.00183
87439	chr11:12231635-12233083	Cobl	primed_enhancer	2.11	0.00183
97390	chr12:14281349-14284358	Gm16497	control	-1.02	0.00183
126008	chr16:80981557-80982297	Ncam2	control	-3.67	0.00183
2640	chr1:64187340-64188322	Klf7	primed_enhancer	-4.05	0.00184
19430	chr2:155629617-155630346	Mir499	active_enhancer	2.61	0.00184
42895	chr5:112236395-112237444	Miat	active_enhancer	2.27	0.00184
68427	chr8:88359404-88361695	Brd7	primed_enhancer	1.15	0.00184
68957	chr8:99110304-99112144	Gm15679	primed_enhancer	-1.53	0.00184
85481	chr10:108886479-108887278	Syt1	control	-3.23	0.00184
105170	chr13:44293431-44296369	A330076C08Rik	active_enhancer	-1.09	0.00184
130396	chr17:46594364-46595819	Ptk7	active_enhancer	1.5	0.00184
9144	chr1:186347009-186349671	A730004F24Rik	control	-1.34	0.00185
20625	chr2:167109230-167111232	Snord12	active_enhancer	1.28	0.00185
54033	chr6:135148277-135150445	Hebp1	active_enhancer	1.57	0.00185
71483	chr8:127559355-127561406	Pard3	active_enhancer	-1.59	0.00185
84111	chr10:81423486-81426175	Nfic	active_enhancer	2.6	0.00185
98925	chr12:50567464-50569218	Prkd1	control	-3.17	0.00185
123271	chr16:20725922-20726412	Thpo	control	4.21	0.00185
4903	chr1:119050842-119053277	Gli2	primed_enhancer	1.57	0.00186
18832	chr2:146428966-146430492	Ralgapa2	control	-2.64	0.00186
36982	chr4:149996209-149996854	H6pd	active_enhancer	4.22	0.00186
40130	chr5:47983903-47984290	Slit2	promoter	4.27	0.00186
41019	chr5:72097743-72100661	Commd8	control	-1.1	0.00186
53230	chr6:120362751-120364508	Kdm5a	promoter	1.04	0.00186
53892	chr6:128841761-128842966	Klrb1b	promoter	1.22	0.00186
67114	chr8:70537825-70539483	Ell	promoter	1.63	0.00186
72958	chr9:34596844-34600618	Kirrel3	primed_enhancer	-1.1	0.00186
92498	chr11:81152758-81153420	Asic2	promoter	4.27	0.00186
130824	chr17:50585708-50586377	Plcl2	primed_enhancer	-3.66	0.00186
13350	chr2:48956284-48957529	Orc4	primed_enhancer	-1.56	0.00187
20541	chr2:166652407-166659266	Prex1	active_enhancer	1.79	0.00187
44508	chr5:124091539-124095193	Abcb9	promoter	2.17	0.00187
50177	chr6:72824874-72825410	Tcf7l1	promoter	2.65	0.00187
67864	chr8:81996491-81997334	Il15	primed_enhancer	-2.69	0.00187
70557	chr8:122228583-122229891	Zfp469	primed_enhancer	2.95	0.00187
72700	chr9:29145718-29146519	Ntm	primed_enhancer	-4.09	0.00187
86018	chr10:118866027-118867969	Dyrk2	promoter	1.23	0.00187
88914	chr11:41930740-41932121	Gabrg2	primed_enhancer	-2.26	0.00187
103101	chr12:113022947-113026310	Pacs2	control	1.7	0.00187
103481	chr13:8862661-8863460	Wdr37	primed_enhancer	-3.2	0.00187
107888	chr13:94451229-94451874	Ap3b1	control	-3.41	0.00187
16428	chr2:107399115-107401489	Kcna4	active_enhancer	-1.06	0.00188
64214	chr8:9703287-9704175	Fam155a	control	-4.1	0.00188
79474	chr9:120491437-120492391	Eif1b	promoter	1.58	0.00188
88328	chr11:32490032-32491168	Ubtd2	primed_enhancer	-2.93	0.00188
92817	chr11:85518127-85518886	Bcas3	control	-3.68	0.00188
96310	chr11:119118026-119118677	Cbx4	primed_enhancer	3.64	0.00188
123673	chr16:26306380-26307041	Cldn1	control	-4.02	0.00188
133966	chr18:31826253-31827936	Wdr33	primed_enhancer	-1.68	0.00188
141672	chrX:7610019-7611320	Cacna1f	promoter	2.12	0.00188
28673	chr3:158294554-158296644	Lrrc40	primed_enhancer	-1.51	0.00189
31182	chr4:62518432-62519770	Alad	promoter	1.79	0.00189
31859	chr4:84940849-84943185	Cntln	primed_enhancer	-1.7	0.00189
84017	chr10:81082175-81082971	Thop1	control	3.14	0.00189
101840	chr12:102048720-102050115	Cpsf2	control	-1.86	0.00189
111243	chr14:31640357-31641728	Btd	promoter	2.35	0.00189
121105	chr15:98846929-98849279	Prkag1	primed_enhancer	1.31	0.00189
124504	chr16:37449809-37451348	Stxbp5l	control	-1.84	0.00189
125226	chr16:51562666-51564768	Gm29686	control	-1.25	0.00189
128629	chr17:25515637-25518197	Gm33727	repressed_regions	1.86	0.00189
135579	chr18:57245037-57246401	Prrc1	primed_enhancer	-1.82	0.00189
6276	chr1:142187797-142188663	B3galt2	control	-3.02	0.0019
11471	chr2:27017407-27019592	Cacfd1	active_enhancer	1.53	0.0019
16391	chr2:106795703-106797001	Mpped2	promoter	-2.51	0.0019
34713	chr4:128683157-128684409	Phc2	primed_enhancer	2.1	0.0019
48666	chr6:34888602-34889514	Cyren	control	4.34	0.0019
62200	chr7:125875254-125876528	D430042O09Rik	control	2.63	0.0019
77544	chr9:97434033-97435571	Trim42	control	-2.33	0.0019
91121	chr11:69680553-69681607	Senp3	promoter	1.89	0.0019
113513	chr14:75918092-75920978	Kctd4	control	-1.19	0.0019
137491	chr18:83538992-83540846	4921531P14Rik	repressed_regions	-1.78	0.0019
141827	chrX:12129061-12129341	Bcor	active_enhancer	4.16	0.0019
9811	chr1:194280578-194282663	4930503O07Rik	control	-1.19	0.00191
11040	chr2:21509126-21509969	Gpr158	primed_enhancer	-2.76	0.00191
11308	chr2:25707174-25709162	Bmyc	promoter	1.37	0.00191
11590	chr2:27900757-27902681	Col5a1	active_enhancer	1.47	0.00191
23850	chr3:68491074-68493606	Schip1	primed_enhancer	1.14	0.00191
26775	chr3:118533027-118534266	Dpyd	control	-2.9	0.00191
38705	chr5:25836854-25837475	Actr3b	active_enhancer	2.77	0.00191
46563	chr5:143315425-143318097	E130309D02Rik	primed_enhancer	1.15	0.00191
46564	chr5:143327618-143330085	Zdhhc4	promoter	1.33	0.00191
70820	chr8:123776892-123778778	Rab4a	control	1.8	0.00191
72855	chr9:32105742-32106611	Arhgap32	control	-3.67	0.00191
82202	chr10:59290805-59293056	P4ha1	active_enhancer	1.26	0.00191
85301	chr10:106765746-106768361	Ppfia2	control	-1.4	0.00191
88610	chr11:35963533-35964267	Wwc1	active_enhancer	3.57	0.00191
96567	chr11:120488832-120491803	Slc25a10	primed_enhancer	1.03	0.00191
99355	chr12:64044187-64046221	Fscb	control	-1.14	0.00191
124801	chr16:41787191-41788996	Lsamp	control	-2.33	0.00191
129110	chr17:28601311-28602886	Srpk1	active_enhancer	1.49	0.00191
10445	chr2:7429294-7430382	Celf2	active_enhancer	-2.6	0.00192
18397	chr2:139696137-139697381	Ism1	control	-1.88	0.00192
33658	chr4:117848942-117856507	Slc6a9	control	2.67	0.00192
34211	chr4:124585906-124587702	4933407E24Rik	active_enhancer	3.14	0.00192
37478	chr4:154006645-154007149	Lrrc47	control	3.8	0.00192
67060	chr8:70290524-70296912	Ddx49	active_enhancer	1.66	0.00192
70757	chr8:123373956-123377838	Tcf25	promoter	1.01	0.00192
77606	chr9:97736005-97736772	4921534H16Rik	primed_enhancer	-4.05	0.00192
99576	chr12:70399988-70400826	Tmx1	control	-4.13	0.00192
108770	chr13:104176795-104178758	Shld3	promoter	1.15	0.00192
113274	chr14:71020005-71021174	Gfra2	control	-2.85	0.00192
115406	chr15:10193570-10195190	Prlr	control	-1.63	0.00192
9553	chr1:192091345-192092318	Traf5	promoter	3.3	0.00193
11288	chr2:25558119-25560380	Edf1	primed_enhancer	1.24	0.00193
20430	chr2:165895007-165896240	Zmynd8	active_enhancer	2.62	0.00193
20767	chr2:168117708-168118394	E130018N17Rik	promoter	3	0.00193
22844	chr3:50922162-50923653	Noct	active_enhancer	-1.43	0.00193
35237	chr4:133005112-133005657	Ahdc1	control	-4.04	0.00193
41149	chr5:73954066-73956464	Usp46	primed_enhancer	-1.71	0.00193
45193	chr5:130993594-130995165	Galnt17	control	-2.08	0.00193
57020	chr7:45729142-45729840	Spaca4	active_enhancer	2.69	0.00193
72397	chr9:25226148-25227096	Sept7	active_enhancer	-4	0.00193
80402	chr10:12547897-12548925	Utrn	promoter	3.03	0.00193
94979	chr11:107730753-107731730	Cacng1	primed_enhancer	2.77	0.00193
98380	chr12:33394454-33396081	Efcab10	promoter	1.15	0.00193
113291	chr14:71971865-71974305	4930434J06Rik	active_enhancer	-1.44	0.00193
18391	chr2:139571568-139572335	Sptlc3	control	-4.05	0.00194
19915	chr2:158546261-158547194	Arhgap40	active_enhancer	2.83	0.00194
30855	chr4:56275614-56276564	Actl7b	primed_enhancer	-2.97	0.00194
38088	chr5:16011813-16012677	Cacna2d1	control	-3.12	0.00194
40918	chr5:70967927-70969681	Gabrg1	control	-1.31	0.00194
43473	chr5:115847718-115849875	Cit	primed_enhancer	1.41	0.00194
62339	chr7:126850520-126851108	Doc2a	active_enhancer	3.57	0.00194
62492	chr7:127777868-127779276	Setd1a	promoter	1.45	0.00194
64497	chr8:12608980-12611300	Spaca7	primed_enhancer	1.04	0.00194
68115	chr8:84566478-84568582	Ier2	primed_enhancer	1.27	0.00194
79547	chr9:121023025-121024540	Mir7090	control	1.7	0.00194
98506	chr12:37632552-37634479	Dgkb	control	-1.32	0.00194
108466	chr13:99595226-99596425	Map1b	control	-2.56	0.00194
114411	chr14:102019272-102021871	Lmo7	control	-1.19	0.00194
119964	chr15:86015751-86016862	Celsr1	active_enhancer	2.92	0.00194
3132	chr1:75397522-75399981	Speg	primed_enhancer	1.15	0.00195
28705	chr3:158480041-158481463	Lrrc7	control	-2.63	0.00195
35239	chr4:133011716-133011966	Ahdc1	promoter	3.86	0.00195
79256	chr9:118506699-118508873	Golga4	active_enhancer	1.48	0.00195
81913	chr10:49688148-49690475	Grik2	control	-1.24	0.00195
84809	chr10:94019276-94020595	Vezt	primed_enhancer	-2.07	0.00195
87260	chr11:6560740-6562203	Ccm2	active_enhancer	2.08	0.00195
91709	chr11:75194410-75194949	Rtn4rl1	promoter	4.24	0.00195
96165	chr11:118259923-118260868	Cyth1	primed_enhancer	2.6	0.00195
104599	chr13:36299427-36300968	Fars2	control	-1.09	0.00195
119693	chr15:84094888-84096953	Sult4a1	active_enhancer	1.04	0.00195
136635	chr18:70472510-70473065	Stard6	promoter	3.61	0.00195
3177	chr1:75546809-75547893	Slc4a3	promoter	2.62	0.00196
11932	chr2:30398031-30403576	Dolpp1	active_enhancer	2.24	0.00196
14858	chr2:75509703-75510996	9430019J16Rik	control	-3.14	0.00196
95637	chr11:115246808-115247457	Grin2c	primed_enhancer	4.21	0.00196
109563	chr14:9614612-9616769	Mnd1-ps	control	-1.17	0.00196
12396	chr2:32932263-32932881	Lrsam1	primed_enhancer	4.16	0.00197
18576	chr2:143130118-143132017	Otor	active_enhancer	-1.6	0.00197
29953	chr4:41638959-41639942	Enho	promoter	1.51	0.00197
35568	chr4:135271202-135272164	Clic4	promoter	2.26	0.00197
46495	chr5:142925831-142927595	Actb	control	1.69	0.00197
106070	chr13:54426080-54428654	Thoc3	active_enhancer	-1.2	0.00197
119635	chr15:83563894-83564724	Tspo	promoter	3.14	0.00197
121932	chr16:4930060-4930684	Nudt16l1	active_enhancer	3.02	0.00197
141594	chr19:60343300-60344334	Fam204a	primed_enhancer	-4.18	0.00197
344	chr1:15557196-15559062	Terf1	control	-2.5	0.00198
3145	chr1:75429528-75430477	Gmppa	control	2.93	0.00198
9261	chr1:189340708-189343417	Kcnk2	promoter	1.1	0.00198
10496	chr2:8506750-8507997	1700061F12Rik	control	-3.31	0.00198
16725	chr2:115212000-115212799	4930528P14Rik	control	-4.05	0.00198
27711	chr3:138515179-138516331	Eif4e	control	-3.08	0.00198
36184	chr4:139573182-139574267	Iffo2	active_enhancer	1.79	0.00198
50251	chr6:77036386-77039120	Lrrtm1	control	-1.13	0.00198
56925	chr7:45188435-45189256	Pth2	active_enhancer	4.23	0.00198
63640	chr7:141476449-141477377	Tspan4	primed_enhancer	2.94	0.00198
83297	chr10:75692986-75695853	Susd2	active_enhancer	1.33	0.00198
93229	chr11:91425634-91428101	Kif2b	primed_enhancer	-1.36	0.00198
102132	chr12:104826483-104828740	Clmn	active_enhancer	1.05	0.00198
108497	chr13:99792863-99794428	Cartpt	primed_enhancer	-2.09	0.00198
112943	chr14:66377397-66379522	Stmn4	primed_enhancer	-1.92	0.00198
120963	chr15:97729182-97730048	Endou	repressed_regions	3.15	0.00198
128415	chr17:24205723-24206557	Tbc1d24	promoter	1.8	0.00198
129593	chr17:31856106-31857901	Sik1	active_enhancer	1.67	0.00198
16272	chr2:104298858-104300635	D430041D05Rik	active_enhancer	-2.23	0.00199
25709	chr3:100487954-100488514	Tent5c	promoter	4.16	0.00199
39575	chr5:35960706-35961463	Afap1	active_enhancer	3.74	0.00199
43256	chr5:114066282-114067825	Svop	active_enhancer	2.48	0.00199
46590	chr5:143528188-143528717	Rac1	promoter	1.7	0.00199
61154	chr7:112399920-112400716	Parva	control	-2.76	0.00199
69018	chr8:101631990-101633013	Cdh11	primed_enhancer	-3.01	0.00199
70636	chr8:122709888-122711066	Cbfa2t3	active_enhancer	2.46	0.00199
74946	chr9:55273489-55275270	Nrg4	primed_enhancer	-1.34	0.00199
96108	chr11:117889300-117890420	Tha1	promoter	2.84	0.00199
102876	chr12:111575032-111577185	Mark3	promoter	1.13	0.00199
115472	chr15:11906453-11907493	Npr3	promoter	2.07	0.00199
131441	chr17:69602755-69606343	Akain1	control	-1.18	0.00199
16329	chr2:104827535-104829210	Qser1	control	-1.68	0.002
23049	chr3:52401196-52401741	Gm30173	promoter	4.18	0.002
28714	chr3:158744043-158745019	Lrrc7	control	-3.12	0.002
37576	chr4:155005835-155006864	Plch2	active_enhancer	3.09	0.002
46187	chr5:139932670-139933100	Elfn1	active_enhancer	4.17	0.002
46549	chr5:143258991-143259751	Zfp316	active_enhancer	4.17	0.002
54759	chr6:145880119-145881542	Bhlhe41	control	-2.39	0.002
55611	chr7:24428473-24430652	Irgc1	active_enhancer	1.52	0.002
71098	chr8:125440874-125444127	Sipa1l2	control	1.2	0.002
71436	chr8:127266753-127269787	Pard3	primed_enhancer	-1.07	0.002
71777	chr9:13622888-13624295	Maml2	control	-2.26	0.002
72468	chr9:26732036-26733375	B3gat1	active_enhancer	1.54	0.002
73111	chr9:36726672-36727702	Chek1	promoter	1.78	0.002
82295	chr10:59915440-59917791	Ddit4	active_enhancer	1.04	0.002
87083	chr11:5192147-5192867		repressed_regions	3.79	0.002
94147	chr11:101294887-101295571	Becn1	control	4.19	0.002
108788	chr13:104789429-104790185	Cwc27	primed_enhancer	-2.53	0.002
118838	chr15:78442994-78444910	Kctd17	active_enhancer	2.19	0.002
124808	chr16:41903339-41906023	Lsamp	primed_enhancer	-1.41	0.002
137603	chr18:86490527-86491201	Neto1	primed_enhancer	-3.41	0.002
5487	chr1:132236921-132238086	Lemd1	control	-2.6	0.00201
6326	chr1:147318089-147318833	Brinp3	control	-4.17	0.00201
12007	chr2:30782586-30783532	1700001O22Rik	active_enhancer	2.11	0.00201
18336	chr2:138436406-138438845	Btbd3	primed_enhancer	-1.53	0.00201
20688	chr2:167514822-167517076	Rnf114	primed_enhancer	1.29	0.00201
21196	chr2:179444214-179444955	Cdh4	active_enhancer	3.36	0.00201
27303	chr3:130351569-130352414	Col25a1	control	-3.27	0.00201
37591	chr4:155055947-155056764	Pex10	active_enhancer	2.32	0.00201
49445	chr6:51433396-51435252	Nfe2l3	control	1.86	0.00201
51377	chr6:91757236-91758511	Grip2	active_enhancer	1.51	0.00201
68097	chr8:84510290-84512916	Cacna1a	active_enhancer	1.36	0.00201
71952	chr9:16272109-16274919	Fat3	control	-1.28	0.00201
86507	chr10:127098960-127099440	Agap2	active_enhancer	4.23	0.00201
87477	chr11:15248958-15251533	Pom121l12	control	-1.53	0.00201
96528	chr11:120376331-120376823	Faap100	primed_enhancer	4.15	0.00201
98776	chr12:44452627-44453716	Nrcam	control	-2.66	0.00201
102155	chr12:104987084-104988907	Syne3	control	2.8	0.00201
112171	chr14:55634244-55635463	Ipo4	promoter	2.69	0.00201
122529	chr16:10769286-10770989	Socs1	active_enhancer	1.42	0.00201
129252	chr17:29587957-29590377	Mir7667	control	1.29	0.00201
130943	chr17:56126982-56128631	Lrg1	control	2.31	0.00201
7337	chr1:160547329-160549209	Gpr52	active_enhancer	-1.23	0.00202
8038	chr1:171253072-171254094	Adamts4	control	2.75	0.00202
11816	chr2:29814155-29815249	Slc27a4	control	2.91	0.00202
27183	chr3:127368182-127370467	Ank2	primed_enhancer	-1.12	0.00202
30085	chr4:44070839-44072273	Gne	promoter	1.23	0.00202
35111	chr4:132029434-132030203	Epb41	control	-3.25	0.00202
44149	chr5:121824502-121828453	Mir7031	active_enhancer	1.1	0.00202
45990	chr5:138177581-138178318	Ap4m1	control	4.17	0.00202
53814	chr6:128102615-128103265	Tspan9	active_enhancer	3.23	0.00202
64628	chr8:13627121-13627949	Rasa3	active_enhancer	3.38	0.00202
65920	chr8:35614159-35617616	Gm16793	control	-1.08	0.00202
70240	chr8:119840655-119841892	Cotl1	active_enhancer	1.38	0.00202
70628	chr8:122650779-122651437	Cbfa2t3	primed_enhancer	4.18	0.00202
70722	chr8:123133988-123139952	Mir7080	active_enhancer	1.55	0.00202
75117	chr9:56890938-56893054	Cspg4	active_enhancer	2.01	0.00202
88453	chr11:34314734-34315830	Insyn2b	promoter	-2.36	0.00202
90102	chr11:59015422-59015793	Trim11	active_enhancer	4.14	0.00202
108816	chr13:105220344-105221129	Rnf180	control	-4.1	0.00202
111141	chr14:30549636-30551845	Tkt	primed_enhancer	1.37	0.00202
118496	chr15:75909335-75909585	Eef1d	promoter	4.18	0.00202
118548	chr15:76306603-76308750	Oplah	repressed_regions	1.72	0.00202
130193	chr17:44922375-44924489	4930564C03Rik	primed_enhancer	-1.19	0.00202
131122	chr17:57053499-57055601	Slc25a23	primed_enhancer	1.78	0.00202
139197	chr19:24651202-24655180	Tmem252	active_enhancer	-1.04	0.00202
140810	chr19:46992544-46994615	Ina	control	1.35	0.00202
31439	chr4:70747091-70748059	Megf9	control	-4.11	0.00203
66436	chr8:48369582-48370226	Dctd	control	-4	0.00203
83869	chr10:80399957-80401906	Mbd3	promoter	1.1	0.00203
115871	chr15:27416375-27420199	Ank	control	-1.07	0.00203
126327	chr16:90496076-90499067	Hunk	active_enhancer	1.46	0.00203
130200	chr17:44975687-44978810	4930564C03Rik	control	-1.12	0.00203
36197	chr4:139635455-139636842	Mir7020	active_enhancer	2.74	0.00204
62337	chr7:126848261-126849506	Doc2a	promoter	2.6	0.00204
87067	chr11:5099660-5101859	Rhbdd3	promoter	1.17	0.00204
88759	chr11:36746254-36747462	Tenm2	control	-2.23	0.00204
112958	chr14:66617402-66618629	Adra1a	primed_enhancer	-2.88	0.00204
5332	chr1:131059037-131061161	Mapkapk2	primed_enhancer	1.38	0.00205
11618	chr2:28025354-28026055	Fcnb	control	3.86	0.00205
26723	chr3:117822941-117823791	Snx7	primed_enhancer	-2.34	0.00205
33718	chr4:118171449-118173670	Kdm4a	control	1.24	0.00205
68177	chr8:84982531-84982932	Junb	active_enhancer	3.56	0.00205
81864	chr10:46235657-46236379	Snord14d	control	-4.07	0.00205
83874	chr10:80417674-80419092	Uqcr11	active_enhancer	2.33	0.00205
140224	chr19:41602200-41603659	Mir8091	primed_enhancer	1.71	0.00205
35524	chr4:134734412-134737558	Man1c1	active_enhancer	1.29	0.00206
58481	chr7:74914644-74916380	4930533N22Rik	control	-1.72	0.00206
59403	chr7:87937894-87939446	Ctsc	active_enhancer	-1.35	0.00206
71960	chr9:16342484-16344071	Fat3	primed_enhancer	-2.22	0.00206
82090	chr10:57549200-57550474	Serinc1	primed_enhancer	-1.34	0.00206
118797	chr15:78078439-78080438	Cacng2	active_enhancer	2.48	0.00206
126209	chr16:89362722-89364222	Krtap21-1	primed_enhancer	-1.83	0.00206
136577	chr18:69107487-69108268	Mir145b	control	3.73	0.00206
12356	chr2:32762393-32763269	Tor2a	active_enhancer	3.04	0.00207
51748	chr6:97729593-97730332	Mitf	control	-4.01	0.00207
63930	chr7:144580861-144582022	Fadd	promoter	2.36	0.00207
71099	chr8:125444430-125447516	Sipa1l2	control	1.36	0.00207
71809	chr9:13827144-13827445	Cep57	promoter	2.75	0.00207
79145	chr9:115233383-115234461	Stmn1-rs1	primed_enhancer	-2.57	0.00207
93660	chr11:97484604-97485785	4933428G20Rik	active_enhancer	3.17	0.00207
114653	chr14:111877917-111879149	Slitrk5	primed_enhancer	-2.45	0.00207
118060	chr15:71583360-71584018	Fam135b	control	-3.99	0.00207
129067	chr17:28280490-28281191	Mir5098	primed_enhancer	4.26	0.00207
130977	chr17:56265860-56267483	Fem1a	active_enhancer	1.08	0.00207
135241	chr18:52348464-52349494	Ftmt	primed_enhancer	-2.15	0.00207
18384	chr2:139368991-139370384	Sptlc3	control	-2.15	0.00208
24936	chr3:89165150-89167060		primed_enhancer	1.03	0.00208
31414	chr4:70453999-70455631	Cdk5rap2	control	-2.15	0.00208
31579	chr4:79051623-79053772	A430085M09Rik	active_enhancer	-1.12	0.00208
37578	chr4:155011166-155012603	Plch2	active_enhancer	2.22	0.00208
57309	chr7:49502940-49506536	Dbx1	active_enhancer	1.08	0.00208
59659	chr7:91511119-91511932	Dlg2	primed_enhancer	-3.42	0.00208
70510	chr8:121903193-121903832	Slc7a5	active_enhancer	4.15	0.00208
93302	chr11:93996748-93999198	Spag9	primed_enhancer	1.08	0.00208
105841	chr13:52021032-52022178	4921525O09Rik	control	2	0.00208
110930	chr14:28504999-28505708	Wnt5a	promoter	3.08	0.00208
128238	chr17:15526309-15526866	Pdcd2	promoter	2.45	0.00208
133679	chr18:23467639-23469663	Dtna	control	-1.35	0.00208
140676	chr19:46349368-46351393	2310034G01Rik	promoter	1.15	0.00208
699	chr1:24621488-24622569	Col19a1	control	-4.1	0.00209
6157	chr1:138169159-138170610	Ptprc	control	-1.74	0.00209
6776	chr1:154765210-154766238	Cacna1e	control	-4.01	0.00209
7507	chr1:164582553-164583495	Gm26685	control	-3.05	0.00209
19917	chr2:158555446-158556537	Arhgap40	active_enhancer	1.76	0.00209
38008	chr5:9570580-9572751	Grm3	active_enhancer	-1.25	0.00209
38069	chr5:15873815-15874924	4930519H02Rik	primed_enhancer	-2.11	0.00209
54858	chr6:147185363-147187049	E330012B07Rik	control	-1.99	0.00209
74989	chr9:56120962-56122014	Pstpip1	active_enhancer	2.68	0.00209
87913	chr11:26060848-26063022	Mir6372	active_enhancer	-1.2	0.00209
89888	chr11:56306277-56307836	Nmur2	active_enhancer	-1.55	0.00209
130287	chr17:45667944-45668855	Capn11	control	2.58	0.00209
133353	chr18:15063582-15063866	Kctd1	promoter	4.13	0.00209
143186	chrX:120849328-120850573	H2afb3	control	-2.23	0.00209
11407	chr2:26461071-26462094	Mir6996	control	3.39	0.0021
12119	chr2:31338049-31338935	Hmcn2	repressed_regions	3.14	0.0021
20248	chr2:164468874-164469889	Trp53tg5	control	3.57	0.0021
20341	chr2:165201129-165202761	Cdh22	promoter	1.21	0.0021
33119	chr4:107025612-107027022	Mrpl37	control	1.76	0.0021
53439	chr6:124485863-124488216	C1rl	control	-1.4	0.0021
78309	chr9:106393855-106395969	Dusp7	active_enhancer	1.31	0.0021
85276	chr10:106644982-106645911	Ppfia2	control	-2.88	0.0021
86581	chr10:127537722-127538509	Nxph4	control	3.9	0.0021
94702	chr11:105822278-105824208	Cyb561	active_enhancer	-1.18	0.0021
102631	chr12:109056662-109058527	Begain	active_enhancer	1.52	0.0021
114050	chr14:80503299-80506441	Olfm4	primed_enhancer	-1.07	0.0021
117686	chr15:64046014-64049553	Fam49b	active_enhancer	1.02	0.0021
119984	chr15:86109302-86111382	Gramd4	active_enhancer	1.26	0.0021
133944	chr18:30749759-30750966	Pik3c3	primed_enhancer	-1.91	0.0021
136559	chr18:68911253-68911998	4930546C10Rik	control	-3.44	0.0021
137838	chr19:4986577-4987233	Npas4	promoter	3.25	0.0021
138598	chr19:15212326-15213558	Tle4	control	-1.88	0.0021
139530	chr19:28834497-28834999	Slc1a1	promoter	2.61	0.0021
17972	chr2:132017561-132020594	Rassf2	control	1.67	0.00211
18322	chr2:138283968-138284364	Btbd3	control	3.83	0.00211
28669	chr3:158266537-158267545	Lrrc40	active_enhancer	-4.05	0.00211
35327	chr4:133484419-133485112	Tent5b	promoter	3.04	0.00211
55053	chr7:4942634-4943890	Ssc5d	active_enhancer	2.88	0.00211
55744	chr7:25365368-25366280	Cnfn	control	2.91	0.00211
56189	chr7:30218910-30220545	Tbcb	promoter	1.24	0.00211
68480	chr8:89743425-89746961	Tox3	repressed_regions	-1.22	0.00211
102920	chr12:111787959-111789414	Xrcc3	active_enhancer	2.42	0.00211
108596	chr13:101483447-101484678	4922502H24Rik	active_enhancer	-2.29	0.00211
109261	chr13:113888476-113889344	Arl15	active_enhancer	4.15	0.00211
110618	chr14:25537441-25538052	Mir3075	control	4.17	0.00211
113218	chr14:70578190-70579393	Nudt18	promoter	1.3	0.00211
114286	chr14:98858964-98861695	Mzt1	repressed_regions	-1.01	0.00211
115067	chr14:121796427-121797410	Dock9	promoter	2.41	0.00211
115190	chr14:124516391-124517379	Fgf14	control	-3.99	0.00211
116489	chr15:36606188-36608052	Pabpc1	promoter	1.14	0.00211
6231	chr1:140260681-140262109	Kcnt2	control	-2.12	0.00212
18444	chr2:140782445-140784031	Flrt3	primed_enhancer	-1.64	0.00212
22012	chr3:26006192-26007028	Nlgn1	control	-2.96	0.00212
46023	chr5:138932657-138933352	Pdgfa	repressed_regions	3.36	0.00212
49515	chr6:52759363-52760888	Tax1bp1	control	-3.21	0.00212
63061	chr7:133909517-133910324	Dhx32	control	-3.99	0.00212
67355	chr8:72459603-72461553	Mir7068	control	1.68	0.00212
69206	chr8:105287990-105290017	4931428F04Rik	promoter	1.32	0.00212
79117	chr9:114932589-114933382	Gpd1l	promoter	2.62	0.00212
86604	chr10:127621348-127623453	Lrp1	control	1.3	0.00212
1984	chr1:51363101-51364080	9330175M20Rik	active_enhancer	-2.8	0.00213
7513	chr1:164618370-164621456	Gm26685	active_enhancer	-1.02	0.00213
9214	chr1:188220481-188222553	Ush2a	primed_enhancer	-1.69	0.00213
13019	chr2:41907882-41909471	Mir6336	control	-1.38	0.00213
16746	chr2:116066119-116067119	G630016G05Rik	promoter	3.14	0.00213
30711	chr4:53250135-53251928	4930522O17Rik	control	-2.36	0.00213
38985	chr5:30869917-30871759	Tmem214	promoter	1.32	0.00213
54559	chr6:140730637-140732848	Aebp2	primed_enhancer	-1.14	0.00213
66189	chr8:45552249-45553124	Sorbs2	control	-4.01	0.00213
70562	chr8:122278604-122279649	Zfpm1	control	3.33	0.00213
71931	chr9:16035876-16037467	Mtnr1b	primed_enhancer	-1.99	0.00213
74563	chr9:50751828-50755303	Cryab	active_enhancer	1.08	0.00213
81615	chr10:41745734-41748447	BC048559	control	-1.45	0.00213
99600	chr12:70627442-70628757	Tmx1	active_enhancer	-2.67	0.00213
131065	chr17:56680675-56683415	Ranbp3	primed_enhancer	1.3	0.00213
138095	chr19:7112754-7113804	Flrt1	active_enhancer	2.75	0.00213
139473	chr19:28418708-28420532	D930032P07Rik	control	-2.28	0.00213
13989	chr2:61749506-61752258	Psmd14	control	-1.52	0.00214
14052	chr2:64691075-64692386	Grb14	control	-2.23	0.00214
51011	chr6:87890610-87893110	Copg1	primed_enhancer	1.7	0.00214
52302	chr6:111845586-111846395	1700054K19Rik	control	-3.98	0.00214
67541	chr8:76061664-76062739	Iqcm	control	-3.42	0.00214
72903	chr9:33680409-33682697	7630403G23Rik	control	-1.03	0.00214
76926	chr9:79275722-79276825	Gm10635	control	-2.79	0.00214
92251	chr11:79125645-79128139	Ksr1	active_enhancer	1.04	0.00214
98948	chr12:50987040-50987734	1700008C04Rik	active_enhancer	-3.4	0.00214
101223	chr12:88931096-88931907	Nrxn3	primed_enhancer	-4.01	0.00214
118597	chr15:76522730-76523052	Scrt1	promoter	4.24	0.00214
128472	chr17:24578008-24582983	Pkd1	active_enhancer	1.45	0.00214
23771	chr3:67140875-67142058	Rsrc1	control	-2.91	0.00215
35892	chr4:137930936-137932021	Ece1	primed_enhancer	2.87	0.00215
43665	chr5:117622202-117623003	Ksr2	active_enhancer	1.91	0.00215
60794	chr7:109149571-109152588	Lmo1	active_enhancer	1.21	0.00215
67136	chr8:70616709-70617272	Lrrc25	repressed_regions	4.16	0.00215
73507	chr9:42325912-42327750	Sc5d	primed_enhancer	-1.41	0.00215
78150	chr9:104754682-104756623	Cpne4	control	-1.54	0.00215
79424	chr9:120302515-120303599	Myrip	promoter	1.91	0.00215
89917	chr11:56722137-56723061	Gria1	active_enhancer	-3.41	0.00215
96025	chr11:117453972-117454495	Gm11733	active_enhancer	3.77	0.00215
96871	chr12:3910881-3912631	Dnmt3a	active_enhancer	2.31	0.00215
117654	chr15:62952627-62955572	Gm20740	active_enhancer	-1.12	0.00215
118915	chr15:78881290-78882062	Gga1	control	4.16	0.00215
119624	chr15:83462875-83464237	Pacsin2	promoter	1.62	0.00215
121431	chr15:101076954-101077634	Fignl2	repressed_regions	3.84	0.00215
122729	chr16:12454005-12455549	1700003L19Rik	active_enhancer	-1.46	0.00215
128738	chr17:25985892-25987073	Capn15	promoter	1.41	0.00215
137585	chr18:85694031-85695366	Neto1	primed_enhancer	-2.73	0.00215
1163	chr1:36565990-36567195	Sema4c	active_enhancer	2.41	0.00216
3032	chr1:74389387-74390165	Ctdsp1	control	3.81	0.00216
4634	chr1:100118723-100121080	Cntnap5b	primed_enhancer	-1.14	0.00216
11542	chr2:27473021-27474940	Brd3	promoter	1.55	0.00216
26774	chr3:118527561-118529091	Dpyd	control	-1.93	0.00216
34117	chr4:123403816-123405161	D830031N03Rik	primed_enhancer	-2.64	0.00216
43125	chr5:113452855-113453849	Aym1	active_enhancer	2.67	0.00216
45479	chr5:132676258-132677810	Auts2	repressed_regions	-1.72	0.00216
62509	chr7:127889713-127890403	Prss53	active_enhancer	3.82	0.00216
66145	chr8:44176791-44177789	Gm5347	primed_enhancer	-2.62	0.00216
78676	chr9:110037447-110039921	Map4	control	1.61	0.00216
82111	chr10:58390664-58391335	Lims1	active_enhancer	-2.97	0.00216
96612	chr11:120665091-120665959	Notum	active_enhancer	2.73	0.00216
109106	chr13:111307821-111308263	Actbl2	active_enhancer	-3.68	0.00216
122479	chr16:10415726-10416641	Nubp1	primed_enhancer	2.8	0.00216
129748	chr17:34041282-34042080	Col11a2	primed_enhancer	2.97	0.00216
134160	chr18:34623455-34624953	Kif20a	promoter	1.37	0.00216
143354	chrX:136707305-136709399	Tceal1	promoter	1.1	0.00216
31999	chr4:87273158-87277126	Slc24a2	active_enhancer	-1.43	0.00217
67068	chr8:70331360-70336933	Gdf1	active_enhancer	2.6	0.00217
69096	chr8:103444449-103445357	1600027J07Rik	control	-4.05	0.00217
83836	chr10:80279574-80282744	Mir6911	active_enhancer	2.37	0.00217
102755	chr12:110865705-110867352	Zfp839	active_enhancer	1.39	0.00217
105358	chr13:45885346-45887879	Atxn1	primed_enhancer	-1.34	0.00217
107018	chr13:69817756-69818502	Med10	active_enhancer	2.97	0.00217
111325	chr14:33367509-33368167	Mapk8	primed_enhancer	3.19	0.00217
113893	chr14:78712131-78713061	Dgkh	active_enhancer	1.7	0.00217
114666	chr14:113197802-113199037	Slitrk5	control	-2.92	0.00217
129866	chr17:35115167-35116185	Ly6g5b	control	2.85	0.00217
138370	chr19:10441122-10444102	Lrrc10b	active_enhancer	1.42	0.00217
684	chr1:24248339-24249372	Col9a1	active_enhancer	-1.52	0.00218
28822	chr4:7268779-7269974	Tox	control	-3.07	0.00218
42843	chr5:111680948-111682642	E130006D01Rik	active_enhancer	2.26	0.00218
56404	chr7:35194539-35195125	Slc7a10	control	3.5	0.00218
87328	chr11:7171842-7172477	Cccd201	active_enhancer	3.87	0.00218
90207	chr11:59784241-59785377	Pld6	control	2.91	0.00218
131457	chr17:69908672-69910355	Dlgap1	primed_enhancer	-1.43	0.00218
12387	chr2:32902139-32902846	Fam129b	active_enhancer	3.16	0.00219
23121	chr3:53415671-53417236	Nhlrc3	primed_enhancer	-1.75	0.00219
66908	chr8:68686743-68689217	Csgalnact1	active_enhancer	-1.45	0.00219
71536	chr8:127858912-127861879	Mir21c	control	-1.13	0.00219
81850	chr10:45795033-45796881	D030045P18Rik	control	-2.15	0.00219
86818	chr11:3500361-3502022	Inpp5j	active_enhancer	1.47	0.00219
105721	chr13:51128050-51129183	Spin1	primed_enhancer	-4.04	0.00219
106140	chr13:54896615-54898196	Unc5a	control	-3.14	0.00219
110965	chr14:29163859-29166251	Lrtm1	primed_enhancer	-1.43	0.00219
64281	chr8:10595157-10597803	B930025P03Rik	primed_enhancer	-1.17	0.0022
76214	chr9:66944675-66945965	Rps27l	promoter	1.27	0.0022
80242	chr10:9458549-9459524	Samd5	control	-2.62	0.0022
87900	chr11:25900950-25902190	Mir6372	primed_enhancer	-3.77	0.0022
114889	chr14:120575110-120576747	Rap2a	active_enhancer	-1.67	0.0022
137605	chr18:87849494-87850587	Socs6	primed_enhancer	-2.96	0.0022
138820	chr19:21003669-21005440	Tmc1	primed_enhancer	-1.43	0.0022
1993	chr1:51463357-51464511	Nabp1	primed_enhancer	-2.16	0.00221
3517	chr1:81863978-81865348	Mir6344	primed_enhancer	-2.48	0.00221
7160	chr1:158648997-158650123	Mir488	control	-3.43	0.00221
14030	chr2:62525917-62526594	Gcg	active_enhancer	-3.63	0.00221
27490	chr3:136154654-136156129	Bank1	control	-2.32	0.00221
35392	chr4:133907168-133908800	Rps6ka1	primed_enhancer	1.6	0.00221
42968	chr5:112643557-112645238	1700034G24Rik	active_enhancer	1.89	0.00221
60417	chr7:100501080-100501995	Ucp2	control	3.65	0.00221
60514	chr7:100963783-100965235	P2ry6	control	2.48	0.00221
104614	chr13:36453641-36454746	Nrn1	primed_enhancer	-2.03	0.00221
118875	chr15:78643604-78645468	Cyth4	active_enhancer	1.65	0.00221
138261	chr19:8965388-8966909	Eef1g	active_enhancer	1.32	0.00221
21438	chr2:181381959-181383111	Lime1	control	3.82	0.00222
50418	chr6:80894601-80895671	Lrrtm4	control	-2.92	0.00222
51147	chr6:89034113-89036334	4933427D06Rik	active_enhancer	1.52	0.00222
64031	chr8:4201468-4202596	Prr36	active_enhancer	3.42	0.00222
71002	chr8:124946533-124948124	Egln1	promoter	1.01	0.00222
86041	chr10:119454874-119455966	Grip1	promoter	1.87	0.00222
86586	chr10:127552698-127553229	Nxph4	control	3.81	0.00222
86709	chr10:128496121-128498688	Myl6b	active_enhancer	1.08	0.00222
96813	chr12:3563315-3565789	Dtnb	control	-1.13	0.00222
102613	chr12:108850204-108850838	Slc25a47	control	3.8	0.00222
105637	chr13:49128890-49134845	Wnk2	active_enhancer	1.65	0.00222
106786	chr13:63299761-63309873	Mir3074-1	active_enhancer	1.15	0.00222
106935	chr13:68948513-68950167	Adcy2	control	-1.8	0.00222
140223	chr19:41600742-41601427	Mir8091	active_enhancer	3.13	0.00222
13263	chr2:45771657-45772396	1700019E08Rik	control	-3.98	0.00223
18537	chr2:142532732-142533822	Kif16b	active_enhancer	-3.2	0.00223
28868	chr4:8725511-8726662	Chd7	repressed_regions	2.64	0.00223
71517	chr8:127769481-127770209	Pard3	control	-3.3	0.00223
83142	chr10:71400486-71401632	Ipmk	primed_enhancer	-2.22	0.00223
86673	chr10:128338181-128340574	Cs	primed_enhancer	1	0.00223
87671	chr11:21106757-21107345	2610024D14Rik	primed_enhancer	3.21	0.00223
129036	chr17:28040940-28041613	Tcp11	promoter	3.27	0.00223
139257	chr19:26386225-26387014	Smarca2	control	-3.13	0.00223
3389	chr1:78863410-78867514	Kcne4	control	-1.04	0.00224
7977	chr1:170710863-170712701	Olfml2b	control	-2.64	0.00224
16210	chr2:103794510-103796557	Caprin1	promoter	1.24	0.00224
22701	chr3:39592558-39594730	Fat4	control	-2.36	0.00224
55535	chr7:19528245-19530227	Nkpd1	active_enhancer	1.76	0.00224
114608	chr14:106607343-106609524	1700128A07Rik	control	-1.24	0.00224
117273	chr15:54951693-54952308	Gm26684	repressed_regions	3.54	0.00224
121353	chr15:100485491-100487590	Csrnp2	control	1.47	0.00224
124489	chr16:37362565-37364954	Stxbp5l	control	-1.23	0.00224
126010	chr16:81175390-81176092	Ncam2	primed_enhancer	-3.25	0.00224
1971	chr1:51220447-51221013	Cavin2	control	-3.98	0.00225
22956	chr3:51827875-51830923	Mgst2	control	-1.6	0.00225
87180	chr11:5947902-5950461	Gck	control	1.24	0.00225
120765	chr15:95361071-95364753	Nell2	control	-1.11	0.00225
131200	chr17:63715415-63716867	Fer	control	-2.92	0.00225
14584	chr2:71820110-71821095	Itga6	control	-2.88	0.00226
26207	chr3:107065104-107067609	AI504432	primed_enhancer	-1.35	0.00226
28719	chr3:158899070-158900025	Gm20752	primed_enhancer	-1.86	0.00226
32275	chr4:97803588-97806732	Nfia	control	-1.04	0.00226
55787	chr7:25788728-25789728	Axl	repressed_regions	3.18	0.00226
64224	chr8:9758427-9759807	Fam155a	control	-3.74	0.00226
66133	chr8:42196736-42198105	2810404M03Rik	control	-2.8	0.00226
69207	chr8:105290499-105291211	4931428F04Rik	promoter	3.04	0.00226
89817	chr11:55075367-55077895	Ccdc69	repressed_regions	1.31	0.00226
89931	chr11:56796719-56799198	Gria1	active_enhancer	-1.29	0.00226
94860	chr11:106897410-106898790	Smurf2	primed_enhancer	-2.02	0.00226
96209	chr11:118501310-118502028	Engase	active_enhancer	3.07	0.00226
97368	chr12:13640129-13641910	Gm35725	control	-1.43	0.00226
130986	chr17:56287718-56290357	Plin3	control	1.63	0.00226
136876	chr18:74893626-74894402	Lipg	active_enhancer	2.9	0.00226
7506	chr1:164581167-164581779	Gm26685	control	-3.98	0.00227
10782	chr2:17469806-17470781	Nebl	control	-3.98	0.00227
15931	chr2:96585143-96587525	Lrrc4c	active_enhancer	-1.01	0.00227
29788	chr4:40268686-40269569	Smim27	promoter	1.1	0.00227
34863	chr4:129652894-129655950	Txlna	active_enhancer	1.29	0.00227
45367	chr5:132080665-132081287	4930563F08Rik	control	-3.21	0.00227
60384	chr7:100234344-100235103	Pgm2l1	primed_enhancer	-3.85	0.00227
64231	chr8:9823751-9825676	Fam155a	primed_enhancer	-1.6	0.00227
69004	chr8:100176713-100178601	A330008L17Rik	control	-1.4	0.00227
96463	chr11:120097514-120098556	Tepsin	promoter	1.72	0.00227
99904	chr12:74120077-74123644	Syt16	control	-1.09	0.00227
104363	chr13:30659001-30659853	Dusp22	promoter	2.27	0.00227
105782	chr13:51697544-51698459	Secisbp2	control	3.04	0.00227
111191	chr14:31127992-31128837	Smim4	promoter	1.36	0.00227
137552	chr18:84719512-84720071	Dipk1c	promoter	3.62	0.00227
138064	chr19:6987847-6988757	Vegfb	promoter	1.82	0.00227
141682	chrX:7726368-7727370	Praf2	control	2.82	0.00227
11102	chr2:23039911-23040186	Abi1	promoter	3.21	0.00228
63419	chr7:139548533-139551336	Nkx6-2	control	1.75	0.00228
63611	chr7:141325252-141327218	Deaf1	promoter	1.2	0.00228
116999	chr15:44181085-44181773	Trhr	control	-3.66	0.00228
117167	chr15:51670954-51672456	Eif3h	primed_enhancer	-1.85	0.00228
24679	chr3:86861701-86863668	Dclk2	active_enhancer	1.33	0.00229
30970	chr4:57568227-57571079		control	1.26	0.00229
31352	chr4:69739431-69740858	Cdk5rap2	primed_enhancer	-2.72	0.00229
44887	chr5:128482505-128483966	Tmem132d	promoter	1.71	0.00229
45573	chr5:134147192-134148754	Rcc1l	active_enhancer	2.08	0.00229
48282	chr6:30738455-30739177	Mest	promoter	3.34	0.00229
66059	chr8:39261526-39262260	Gm6213	control	-3.46	0.00229
87662	chr11:21026760-21027698	Peli1	primed_enhancer	-3.46	0.00229
94401	chr11:103073764-103074183	Plcd3	active_enhancer	4.14	0.00229
101815	chr12:101020420-101022013	Mir1190	primed_enhancer	2.97	0.00229
110290	chr14:21994857-21995544	Zfp503	promoter	4.43	0.00229
118298	chr15:73836428-73837585	Mroh5	active_enhancer	2.48	0.00229
120051	chr15:86483759-86489202	Tbc1d22a	active_enhancer	1.41	0.00229
125943	chr16:78258486-78260169	E330011O21Rik	control	-1.55	0.00229
127618	chr17:8602735-8604162	Pde10a	primed_enhancer	-2.81	0.00229
135600	chr18:57507386-57508502	1700066O22Rik	control	-1.68	0.00229
4251	chr1:91413381-91414122	Hes6	promoter	2.15	0.0023
4615	chr1:98278782-98281642	Gm29461	primed_enhancer	-1.22	0.0023
43758	chr5:118199857-118200700	Hrk	active_enhancer	3.18	0.0023
50648	chr6:84142172-84143863	Dysf	primed_enhancer	1.92	0.0023
55883	chr7:27490942-27492559	Sertad1	control	1.22	0.0023
102154	chr12:104978448-104979877	Syne3	active_enhancer	1.51	0.0023
117462	chr15:58986211-58992110	Ndufb9	active_enhancer	1.16	0.0023
120985	chr15:97801349-97803223	Hdac7	active_enhancer	2	0.0023
140653	chr19:46081882-46083455	Nolc1	primed_enhancer	2.13	0.0023
8834	chr1:181951725-181953305	Enah	primed_enhancer	-1.49	0.00231
14895	chr2:75984751-75986251	Ttc30a1	primed_enhancer	-2.02	0.00231
16666	chr2:113214766-113216779	Ryr3	promoter	1.05	0.00231
24428	chr3:84021370-84023842	Tmem131l	primed_enhancer	1.98	0.00231
34417	chr4:126232509-126233816	Map7d1	active_enhancer	2.47	0.00231
41041	chr5:72424509-72427334	Corin	control	-1.09	0.00231
63968	chr7:145269861-145270688	Tpcn2	control	3.65	0.00231
71545	chr8:127983474-127984393	Mir21c	control	-3.73	0.00231
98190	chr12:31655049-31656133	Cog5	promoter	1.44	0.00231
100649	chr12:83202563-83203342	1700085C21Rik	control	-3.99	0.00231
118117	chr15:72493845-72494592	Kcnk9	primed_enhancer	-3.98	0.00231
4496	chr1:93478548-93478857	Hdlbp	promoter	3.26	0.00232
13156	chr2:44421145-44422063	Arhgap15os	primed_enhancer	-4.08	0.00232
17373	chr2:124927050-124929482	Slc24a5	repressed_regions	-1.21	0.00232
17558	chr2:127653659-127654353	Mal	repressed_regions	3.39	0.00232
17871	chr2:131186169-131186851	Cdc25b	promoter	2.9	0.00232
17924	chr2:131691554-131692689	Adra1d	active_enhancer	-2.98	0.00232
43197	chr5:113815355-113816670	Selplg	repressed_regions	2.51	0.00232
43427	chr5:115545199-115546298	Rplp0	active_enhancer	2.41	0.00232
48112	chr6:29177921-29178680	Prrt4	repressed_regions	3.24	0.00232
60028	chr7:97472648-97474988	Ints4	primed_enhancer	-1.04	0.00232
79492	chr9:120601602-120603806	5830454E08Rik	active_enhancer	1.01	0.00232
81872	chr10:46825911-46827868	Snord14d	primed_enhancer	-1.2	0.00232
85258	chr10:106490958-106491631	Ppfia2	control	-4.1	0.00232
93596	chr11:97136815-97138673	Mir7235	active_enhancer	1.26	0.00232
96212	chr11:118513949-118515157	Engase	active_enhancer	2.5	0.00232
114179	chr14:88449194-88450118	Pcdh20	control	-4.03	0.00232
134677	chr18:39342833-39344747	Nr3c1	control	-1.25	0.00232
137207	chr18:79015981-79018270	Setbp1	primed_enhancer	-1.12	0.00232
137674	chr19:3638052-3638848	Lrp5	control	2.87	0.00232
35726	chr4:136704643-136705495	Lactbl1	active_enhancer	3.1	0.00233
37903	chr5:5186551-5187349	Cdk14	control	-2.62	0.00233
40423	chr5:57717578-57718094	4932441J04Rik	promoter	2.93	0.00233
56988	chr7:45502344-45503398	Nucb1	active_enhancer	3.51	0.00233
60160	chr7:98855363-98856313	Wnt11	active_enhancer	2.94	0.00233
85162	chr10:99375841-99378070	Dusp6	active_enhancer	-1.06	0.00233
89130	chr11:46257613-46260703	Fndc9	active_enhancer	1.15	0.00233
99212	chr12:56258174-56259480	Gm19990	primed_enhancer	-1.66	0.00233
101304	chr12:90931956-90932927	5430427M07Rik	primed_enhancer	-2.66	0.00233
110931	chr14:28506140-28507514	Wnt5a	promoter	1.67	0.00233
114567	chr14:105332939-105334419	Ndfip2	promoter	-1.3	0.00233
118752	chr15:77827017-77828431	Myh9	active_enhancer	1.5	0.00233
137769	chr19:4475190-4476632	Syt12	promoter	1.9	0.00233
3230	chr1:76112762-76113737	Gm17751	primed_enhancer	-4.26	0.00234
5362	chr1:131238479-131239869	Rassf5	active_enhancer	1.87	0.00234
13618	chr2:55841137-55841966	Kcnj3	control	-4.07	0.00234
45931	chr5:137516998-137517822	Gigyf1	primed_enhancer	2.45	0.00234
70381	chr8:120623349-120625142	1190005I06Rik	control	2.27	0.00234
72280	chr9:22024899-22025653	Prkcsh	active_enhancer	2.4	0.00234
98275	chr12:32767492-32769878	Nampt	control	-1.18	0.00234
99234	chr12:58093769-58095298	Sstr1	control	-1.43	0.00234
111378	chr14:34412081-34413056	Mmrn2	primed_enhancer	-2.73	0.00234
111941	chr14:51920789-51923526	Rnase13	repressed_regions	1.42	0.00234
19855	chr2:157925861-157928407	Vstm2l	active_enhancer	1.2	0.00235
35081	chr4:131794687-131798610	Ptpru	active_enhancer	3.34	0.00235
55615	chr7:24482528-24483340	Cadm4	promoter	2.14	0.00235
63732	chr7:142340402-142341130	Ifitm10	control	4.14	0.00235
83582	chr10:78204088-78205834	Pwp2	control	1.84	0.00235
103008	chr12:112559005-112559644	Inf2	control	4.11	0.00235
130427	chr17:46750526-46751877	Cnpy3	promoter	1.49	0.00235
133012	chr18:6433773-6434876	Mir1893	control	-4.01	0.00235
142448	chrX:64940103-64941785	Ctag2	control	-2.66	0.00235
19123	chr2:152119218-152119938	Srxn1	repressed_regions	3.37	0.00236
30023	chr4:43443786-43444602	Tesk1	promoter	2.75	0.00236
37941	chr5:7270869-7274101	Tex47	control	-1.13	0.00236
47581	chr6:12080284-12081176	Gm6578	control	-3.11	0.00236
51375	chr6:91750850-91754952	Grip2	active_enhancer	1.74	0.00236
103001	chr12:112501765-112503034	Tmem179	active_enhancer	2.29	0.00236
112189	chr14:55822819-55823288	Nfatc4	primed_enhancer	4.12	0.00236
129715	chr17:33843401-33844630	Cd320	promoter	1.82	0.00236
28029	chr3:146433420-146434565	Ctbs	primed_enhancer	2.15	0.00237
62419	chr7:127272477-127273546	Sephs2	promoter	1.67	0.00237
70410	chr8:120765415-120766996	Irf8	active_enhancer	1.5	0.00237
81961	chr10:52515369-52517924	Zfa-ps	control	-1.27	0.00237
92071	chr11:77843754-77844466	Myo18a	active_enhancer	2.2	0.00237
96264	chr11:118724934-118727414	Rbfox3	primed_enhancer	1.82	0.00237
111314	chr14:33214018-33214600	Arhgap22	promoter	4.21	0.00237
125474	chr16:60335902-60337068	Epha6	control	-2.16	0.00237
129795	chr17:34611039-34611826	Agpat1	control	4.21	0.00237
139838	chr19:34992861-34994180	Mir1950	promoter	-2.01	0.00237
3522	chr1:82152549-82153146	Mir6344	control	-3.04	0.00238
13366	chr2:49343491-49345319	Mbd5	control	-1.98	0.00238
27218	chr3:128418974-128420371	D030025E07Rik	control	-2.5	0.00238
56699	chr7:40793800-40796075	A230077H06Rik	primed_enhancer	-1.34	0.00238
69292	chr8:105861211-105862770	Nutf2	promoter	1.19	0.00238
70505	chr8:121889998-121891734	Slc7a5	active_enhancer	2	0.00238
72534	chr9:27497749-27499531	Spata19	primed_enhancer	-2.32	0.00238
84072	chr10:81279402-81279950	Tjp3	active_enhancer	3.22	0.00238
98134	chr12:30690163-30690999	Tmem18	control	-2.91	0.00238
100019	chr12:76303472-76305745	Akap5	active_enhancer	1.04	0.00238
110221	chr14:21574346-21575671	Kat6b	control	-2.8	0.00238
112513	chr14:61683018-61684295	Dleu2	primed_enhancer	1.19	0.00238
127102	chr16:97421056-97421870	Mx1	control	-3.22	0.00238
138103	chr19:7133683-7138355	Flrt1	active_enhancer	1.96	0.00238
23665	chr3:65179773-65181194	Kcnab1	primed_enhancer	-1.86	0.00239
33777	chr4:119125910-119127048	Slc2a1	control	2.98	0.00239
43731	chr5:118071848-118074079	Tesc	active_enhancer	1.2	0.00239
51115	chr6:88832345-88834821	Abtb1	control	1.44	0.00239
91423	chr11:72214419-72215395	4930563E22Rik	promoter	1.66	0.00239
92528	chr11:81534576-81536510	1700071K01Rik	active_enhancer	-1.95	0.00239
94818	chr11:106584822-106586424	Tex2	active_enhancer	1.16	0.00239
95647	chr11:115291807-115292755	Fads6	control	3.79	0.00239
98112	chr12:30181597-30183210	Tpo	control	-1.52	0.00239
111090	chr14:30235516-30236985	Cacna1d	control	-2.68	0.00239
3349	chr1:77830545-77831605	Epha4	control	-2.4	0.0024
22141	chr3:28107664-28108274	Pld1	primed_enhancer	-4	0.0024
27789	chr3:140146761-140148317	Mir7j	primed_enhancer	-1.41	0.0024
28512	chr3:156502993-156504423	4930570G19Rik	primed_enhancer	-2.23	0.0024
36945	chr4:149808214-149809279	Slc25a33	active_enhancer	2.67	0.0024
47197	chr5:149926475-149927566	4930500F04Rik	primed_enhancer	-3.99	0.0024
47509	chr6:8274440-8276604	Umad1	control	-1.39	0.0024
64498	chr8:12615747-12617050	Spaca7	primed_enhancer	2.57	0.0024
66773	chr8:65395304-65396634	March1	control	-1.7	0.0024
77085	chr9:86030980-86031903	Tpbg	primed_enhancer	-2.85	0.0024
83626	chr10:78352526-78354576	Agpat3	control	1.05	0.0024
83848	chr10:80330373-80331527	Reep6	primed_enhancer	2.74	0.0024
100070	chr12:76599799-76600386	AI463170	active_enhancer	4.13	0.0024
117734	chr15:64380286-64382167	Asap1	promoter	1.38	0.0024
6223	chr1:139327156-139330042	Crb1	control	-1.16	0.00241
13085	chr2:42788592-42789671	Lrp1b	control	-4.06	0.00241
36266	chr4:140549757-140550678	Arhgef10l	active_enhancer	4.26	0.00241
37481	chr4:154012443-154013138	Lrrc47	promoter	2.62	0.00241
37748	chr4:155860386-155861958	Tas1r3	control	4.36	0.00241
39400	chr5:34627501-34630441	Mfsd10	active_enhancer	1.3	0.00241
57597	chr7:58584456-58585187	Atp10a	active_enhancer	-3.06	0.00241
69507	chr8:107585756-107588018	Psmd7	primed_enhancer	1.35	0.00241
82568	chr10:62886044-62886817	Tet1	promoter	2.71	0.00241
86425	chr10:125607462-125608391	Slc16a7	repressed_regions	-2.91	0.00241
110529	chr14:24865498-24866423	Gm32123	active_enhancer	1.98	0.00241
114347	chr14:100285154-100285433	Klf12	promoter	4.11	0.00241
114618	chr14:108305637-108308075	Slitrk1	control	-1.39	0.00241
119006	chr15:79326235-79329065	Pla2g6	promoter	1.1	0.00241
123410	chr16:22440054-22441178	Etv5	promoter	1.36	0.00241
132763	chr17:90176007-90177920	Nrxn1	primed_enhancer	-1.67	0.00241
29258	chr4:20698727-20699994	Nkain3	control	-1.88	0.00242
73250	chr9:39540599-39541336	Olfr958	control	-3.32	0.00242
77136	chr9:86956453-86958460	Ripply2	control	-1.51	0.00242
79092	chr9:114692363-114692862	Dync1li1	primed_enhancer	3.18	0.00242
126419	chr16:91266320-91267666	Olig1	repressed_regions	2.17	0.00242
126532	chr16:91887812-91888775	Atp5o	control	3.04	0.00242
136656	chr18:70655409-70656606	Mbd2	control	-2.54	0.00242
140864	chr19:47290355-47291056	Mir6995	control	3.55	0.00242
11886	chr2:30142924-30143619	Tbc1d13	control	3.1	0.00243
41747	chr5:93231531-93232730	2010109A12Rik	control	-2.14	0.00243
63560	chr7:140941588-140942343	Pgghg	promoter	3.05	0.00243
87327	chr11:7170493-7171721	Cccd201	active_enhancer	3.2	0.00243
93563	chr11:96937177-96939088	Pnpo	control	2.39	0.00243
137399	chr18:82583413-82584744	Mbp	repressed_regions	3.31	0.00243
6889	chr1:155456596-155457673	Xpr1	control	-3.21	0.00244
18044	chr2:132485233-132486180	1700026D11Rik	control	-2.73	0.00244
22061	chr3:26966342-26967668	Ect2	primed_enhancer	-2.29	0.00244
31466	chr4:71924759-71925930	Tle1	control	-2.74	0.00244
33090	chr4:106854779-106855421	Acot11	promoter	3.77	0.00244
50556	chr6:83152374-83153119	Wdr54	control	3.54	0.00244
82157	chr10:58894353-58897931	Sh3rf3	active_enhancer	-1.03	0.00244
86891	chr11:3978176-3978692	Gal3st1	control	4.14	0.00244
125665	chr16:68177576-68178296	Cadm2	control	-3.98	0.00244
129689	chr17:33523177-33523826	Adamts10	promoter	3.18	0.00244
131707	chr17:72916968-72917981	Lbh	promoter	1.5	0.00244
137026	chr18:76150785-76151226	Mir6358	promoter	4.1	0.00244
18364	chr2:139110530-139112937	Mir1952	control	-1.34	0.00245
29196	chr4:18036514-18037467	Mmp16	control	-3.35	0.00245
37088	chr4:150635987-150638110	Slc45a1	control	1.68	0.00245
52806	chr6:115694103-115694941	Raf1	active_enhancer	2.3	0.00245
59424	chr7:88320214-88322050	Ctsc	active_enhancer	-1.53	0.00245
65274	chr8:23206565-23207882	Gpat4	promoter	1.84	0.00245
66703	chr8:64307676-64308718	Tll1	control	-2.17	0.00245
93359	chr11:94427831-94428726	Abcc3	control	3.01	0.00245
102776	chr12:110968802-110970969	Ankrd9	active_enhancer	2.05	0.00245
117146	chr15:51160249-51160865	Gm19303	control	-3.96	0.00245
121851	chr16:4557031-4558671	Tfap4	promoter	1.32	0.00245
128358	chr17:23819859-23821229	Mir5125	active_enhancer	3.05	0.00245
129720	chr17:33912058-33912819	Daxx	primed_enhancer	3.5	0.00245
142881	chrX:99139409-99141217	Efnb1	active_enhancer	1.89	0.00245
83847	chr10:80322421-80322961	2310011J03Rik	active_enhancer	4.11	0.00246
116908	chr15:41487867-41489323	Oxr1	active_enhancer	-3.11	0.00246
135248	chr18:52586085-52589134	Zfp474	control	-1.07	0.00246
13322	chr2:48317798-48318211	Acvr2a	repressed_regions	3.79	0.00247
20554	chr2:166703032-166704701	Prex1	control	2.06	0.00247
34269	chr4:124919424-124920301	Cdca8	active_enhancer	3.18	0.00247
45423	chr5:132374574-132376637	Auts2	primed_enhancer	-1.68	0.00247
54049	chr6:135214989-135217456	Fam234b	active_enhancer	1.48	0.00247
67697	chr8:77783447-77786101	Ednra	control	-1.08	0.00247
78089	chr9:103866802-103869287	Tmem108	control	-1.03	0.00247
80476	chr10:13966381-13966640	Hivep2	promoter	3.51	0.00247
92573	chr11:82391758-82393090	Tmem132e	primed_enhancer	1.56	0.00247
99111	chr12:53331354-53332252	Npas3	repressed_regions	-2.48	0.00247
114761	chr14:118941942-118942960	Dnajc3	primed_enhancer	2.01	0.00247
120415	chr15:91365246-91365820	Abcd2	control	-3.97	0.00247
134053	chr18:33424991-33427019	Nrep	active_enhancer	-1.13	0.00247
136538	chr18:68733962-68735515	Mir6356	primed_enhancer	-2.29	0.00247
139445	chr19:28240865-28241723	Rfx3	control	-4.03	0.00247
29235	chr4:20332745-20334887	Ggh	control	-1.28	0.00248
37269	chr4:152122648-152125338	Espn	primed_enhancer	1.43	0.00248
40126	chr5:47743690-47745507	Slit2	primed_enhancer	-1.55	0.00248
49308	chr6:48627257-48629219	AI854703	promoter	1.07	0.00248
56970	chr7:45417734-45418366	Lhb	repressed_regions	4.23	0.00248
57586	chr7:58346673-58348116	Atp10a	primed_enhancer	-2.79	0.00248
77080	chr9:85327508-85327846	Tent5a	promoter	3.5	0.00248
142287	chrX:49835198-49836966	Igsf1	control	-1.53	0.00248
63569	chr7:141059723-141060828	B4galnt4	promoter	1.77	0.00249
71710	chr9:10324682-10325200	Mir6237	primed_enhancer	-3.97	0.00249
83744	chr10:79917160-79918366	Kiss1r	promoter	1.75	0.00249
86409	chr10:125317135-125317822	Slc16a7	control	-3.23	0.00249
89740	chr11:54533877-54536370	Rapgef6	control	-1.32	0.00249
112641	chr14:63435399-63436304	Fam167a	promoter	3.52	0.00249
25279	chr3:95032538-95033799	Psmd4	active_enhancer	1.94	0.0025
27836	chr3:141695548-141697983	Unc5c	primed_enhancer	-1.63	0.0025
36464	chr4:141884410-141885844	Efhd2	active_enhancer	2.38	0.0025
63600	chr7:141261437-141262626	Irf7	control	2.57	0.0025
87693	chr11:21548709-21549829	Mdh1	control	-2.26	0.0025
92330	chr11:79678346-79679807	Rab11fip4os2	active_enhancer	1.58	0.0025
104653	chr13:36917870-36920833	F13a1	control	-1.09	0.0025
108774	chr13:104393244-104394509	Adamts6	control	-1.95	0.0025
132880	chr18:3939696-3940594	Lyzl1	control	-3.32	0.0025
139523	chr19:28745430-28746611	Glis3	repressed_regions	-2.56	0.0025
16896	chr2:118755463-118757760	Ccdc9b	active_enhancer	1.77	0.00251
25239	chr3:94836485-94837322	Pogz	primed_enhancer	-2.62	0.00251
35491	chr4:134587948-134588543	Mir6403	control	3.56	0.00251
46487	chr5:142871327-142872275	Fbxl18	primed_enhancer	2.28	0.00251
78872	chr9:111467943-111468588	Dclk3	active_enhancer	4.14	0.00251
83202	chr10:74990066-74990844	Gnaz	active_enhancer	3.35	0.00251
116296	chr15:32730330-32731543	Gm41289	repressed_regions	-3.24	0.00251
33674	chr4:117894616-117896277	Dph2	primed_enhancer	2.23	0.00252
89850	chr11:55470137-55471766	G3bp1	promoter	1.4	0.00252
125148	chr16:49745527-49747875	Ift57	control	-1.01	0.00252
138500	chr19:11977170-11978395	Osbp	control	1.87	0.00252
141552	chr19:59588244-59588580	2700089I24Rik	repressed_regions	4.1	0.00252
1341	chr1:37757327-37758283	2010300C02Rik	control	-2.86	0.00253
3627	chr1:83635401-83637656	Sphkap	control	-1.19	0.00253
12140	chr2:31611254-31611808	Mir6998	active_enhancer	3.49	0.00253
15488	chr2:91476183-91477289	Lrp4	primed_enhancer	3	0.00253
51138	chr6:88958819-88962833	Tpra1	active_enhancer	1.34	0.00253
52444	chr6:113318267-113319079	Ogg1	active_enhancer	3.34	0.00253
66094	chr8:40926392-40926747	Pdgfrl	promoter	3.53	0.00253
85273	chr10:106627077-106628354	Ppfia2	control	-2.47	0.00253
104025	chr13:21181145-21182314	Trim27	primed_enhancer	2.01	0.00253
115728	chr15:23229939-23231801	Cdh18	primed_enhancer	-1.66	0.00253
117069	chr15:44850664-44853416	A930017M01Rik	control	-1.48	0.00253
117327	chr15:57692030-57695503	Zhx2	promoter	1.12	0.00253
118965	chr15:79133336-79134390	1700088E04Rik	control	2.66	0.00253
128049	chr17:12740845-12741726	Airn	promoter	3.65	0.00253
142233	chrX:47912784-47913526	Ocrl	promoter	2.56	0.00253
144069	chrX:166963726-166968659	Gm8817	active_enhancer	-1	0.00253
3520	chr1:81977575-81978892	Mir6344	control	-2.26	0.00254
23787	chr3:67852219-67852933		primed_enhancer	-3.97	0.00254
27701	chr3:138264541-138265756	Adh1	primed_enhancer	-2.58	0.00254
73895	chr9:44492544-44498680	Bcl9l	active_enhancer	1.83	0.00254
108428	chr13:99319722-99320307	Ptcd2	control	3.77	0.00254
118282	chr15:73733261-73734361	Ptp4a3	active_enhancer	3.06	0.00254
134661	chr18:39243026-39243762	Nr3c1	control	-3.73	0.00254
142140	chrX:39229125-39231075	Cypt15	control	-1.56	0.00254
19775	chr2:157450347-157452102	Src	active_enhancer	1.78	0.00255
21585	chr3:9264623-9266012	Zbtb10	primed_enhancer	-2.38	0.00255
70216	chr8:119593960-119594703	Taf1c	control	4.11	0.00255
91775	chr11:75588525-75591235	Pitpna	promoter	1.17	0.00255
94079	chr11:100893332-100896065	Stat5a	control	1.11	0.00255
115661	chr15:16922979-16924488	Cdh9	control	-1.73	0.00255
117092	chr15:45710558-45711992	Kcnv1	control	-1.99	0.00255
121989	chr16:5382056-5383998	Eef2kmt	active_enhancer	1.85	0.00255
125281	chr16:52229615-52231039	Cblb	control	-1.33	0.00255
125807	chr16:75013186-75013935	Robo2	control	-4.06	0.00255
128137	chr17:13830241-13830954	Tcte2	active_enhancer	-2.86	0.00255
128217	chr17:15311232-15313125	Gm10510	repressed_regions	-1.82	0.00255
138931	chr19:22476124-22477439	Trpm3	control	-2.87	0.00255
140393	chr19:43494406-43494903	Got1	control	3.56	0.00255
4545	chr1:95217571-95219427	Fam174a	primed_enhancer	-1.54	0.00256
10451	chr2:7518172-7519432	Celf2	active_enhancer	-4.19	0.00256
13115	chr2:43789942-43790557	Arhgap15	control	-3.93	0.00256
16463	chr2:108516661-108518233	Mettl15	primed_enhancer	-1.48	0.00256
18226	chr2:136620320-136621479	Ankef1	primed_enhancer	-1.87	0.00256
20101	chr2:162943803-162944128	L3mbtl1	promoter	3.79	0.00256
24374	chr3:82799096-82801092	Rbm46	control	-1.69	0.00256
33468	chr4:115954786-115955792	Dmbx1	repressed_regions	2.95	0.00256
46254	chr5:140616127-140616758	Lfng	control	4.09	0.00256
54606	chr6:142872432-142873525	Gm7457	control	-2.76	0.00256
58611	chr7:76386492-76391086	Agbl1	control	-1.02	0.00256
78431	chr9:107614425-107615009	Sema3b	control	4.13	0.00256
91609	chr11:74585132-74590003	Rap1gap2	active_enhancer	1.01	0.00256
104663	chr13:37103448-37104986	F13a1	primed_enhancer	-2.04	0.00256
110802	chr14:27795508-27797024	Erc2	control	-2.62	0.00256
111816	chr14:47734708-47736166	Ktn1	control	2.24	0.00256
43298	chr5:114602253-114603059	Fam222a	repressed_regions	3.34	0.00257
53310	chr6:121004213-121005750	LOC215458	primed_enhancer	-2.02	0.00257
142863	chrX:98148202-98149849	Ar	promoter	1.87	0.00257
36691	chr4:148217399-148219198	Fbxo2	active_enhancer	1.31	0.00258
62153	chr7:125443936-125445908	Kdm8	promoter	1.09	0.00258
85293	chr10:106744030-106745798	Ppfia2	control	-2.1	0.00258
124865	chr16:43104502-43106268	Zbtb20	control	-1.67	0.00258
128484	chr17:24619178-24619775	Tsc2	control	4.11	0.00258
128656	chr17:25643468-25644850	Lmf1	active_enhancer	3.36	0.00258
137967	chr19:5870762-5871305	Frmd8	primed_enhancer	3.52	0.00258
15018	chr2:78294501-78295664	Gm14461	control	-2.65	0.00259
18373	chr2:139201783-139202674	Sptlc3	control	-4.02	0.00259
20323	chr2:165027657-165028420	Ncoa5	primed_enhancer	-3.56	0.00259
46986	chr5:147893171-147894677	Slc46a3	promoter	1.29	0.00259
80874	chr10:21830824-21832727	Sgk1	active_enhancer	-1.58	0.00259
81856	chr10:45887422-45888197	D030045P18Rik	control	-3.98	0.00259
96225	chr11:118571105-118571786	Engase	active_enhancer	2.69	0.00259
102222	chr12:105683301-105684853	Atg2b	promoter	1.23	0.00259
115656	chr15:16827689-16829911	Cdh9	control	-1.17	0.00259
3099	chr1:75178126-75180202	Abcb6	promoter	1.47	0.0026
89894	chr11:56356035-56358218	Nmur2	active_enhancer	-1.47	0.0026
102548	chr12:108410089-108411593	Eml1	active_enhancer	2.07	0.0026
103812	chr13:14348588-14349767	Hecw1	control	-2.16	0.0026
108070	chr13:96039652-96040906	Sv2c	control	-2.74	0.0026
114285	chr14:98767181-98767933	Mzt1	primed_enhancer	-2.89	0.0026
132379	chr17:84876994-84878876	Ppm1b	primed_enhancer	-1.48	0.0026
142274	chrX:48594525-48595010	Zfp280c	promoter	2.73	0.0026
1300	chr1:37442548-37443541	Unc50	control	1.79	0.00261
42615	chr5:110094372-110095807	Plcxd1	promoter	1.06	0.00261
43268	chr5:114137967-114138622	Ung	control	4.12	0.00261
74057	chr9:45743787-45747093	Cep164	active_enhancer	1.12	0.00261
74771	chr9:53095246-53096519	Ddx10	control	-2.31	0.00261
98415	chr12:34742781-34744271	Hdac9	control	-1.62	0.00261
101554	chr12:99266851-99267748	4930474N09Rik	control	3.11	0.00261
114401	chr14:101910263-101913019	Lmo7	control	-1.04	0.00261
118559	chr15:76354575-76357962	Maf1	active_enhancer	2.58	0.00261
21686	chr3:10955181-10956128	Snx16	control	-3.95	0.00262
24804	chr3:88246694-88247451	Rhbg	control	4.1	0.00262
37433	chr4:153430099-153432415	Ajap1	active_enhancer	1.78	0.00262
42752	chr5:111179147-111181192	Pitpnb	repressed_regions	1.42	0.00262
47060	chr5:148711161-148712869	2210417A02Rik	control	-2.49	0.00262
64390	chr8:11313241-11314207	Col4a1	promoter	2.54	0.00262
76878	chr9:77963394-77964678	Elovl5	active_enhancer	2.41	0.00262
84546	chr10:87503793-87504577	Ascl1	repressed_regions	-2.99	0.00262
92112	chr11:78058449-78059255	Mir144	control	4.25	0.00262
92534	chr11:81579888-81580545	1700071K01Rik	active_enhancer	3.53	0.00262
128456	chr17:24501045-24504348	Caskin1	active_enhancer	3.68	0.00262
128566	chr17:25160940-25162000	Mir12188	control	3.74	0.00262
128675	chr17:25730674-25732996	Rpusd1	active_enhancer	1.49	0.00262
5081	chr1:126194479-126195229	Lypd1	primed_enhancer	-3.26	0.00263
24536	chr3:85359982-85360879	1700036G14Rik	active_enhancer	-3.93	0.00263
27035	chr3:123554949-123555963	Snhg8	active_enhancer	-2.74	0.00263
27787	chr3:140126233-140127877	Mir7j	control	-2.8	0.00263
29520	chr4:32423772-32426342	Bach2	primed_enhancer	-1.4	0.00263
32547	chr4:101366577-101368092	E130102H24Rik	control	-1.96	0.00263
45119	chr5:130447915-130448972	Caln1	promoter	2.3	0.00263
46675	chr5:144194452-144195262	Bhlha15	control	4.1	0.00263
49014	chr6:39591900-39593833	Ndufb2	promoter	1.06	0.00263
49304	chr6:48602226-48603255	Repin1	promoter	1.54	0.00263
51111	chr6:88818859-88820107	Abtb1	control	2.39	0.00263
61222	chr7:112816018-112817154	Tead1	control	-3.22	0.00263
66986	chr8:69911646-69914275	Ndufa13	active_enhancer	1.32	0.00263
84127	chr10:81482791-81486622	Celf5	active_enhancer	1.94	0.00263
87886	chr11:25718388-25719238	4933427E13Rik	active_enhancer	-3.37	0.00263
93744	chr11:97822895-97823605	B230217C12Rik	active_enhancer	3.34	0.00263
96576	chr11:120542588-120543403	Mcrip1	control	4.09	0.00263
103058	chr12:112809338-112809921	Clba1	promoter	3.78	0.00263
128490	chr17:24638734-24639732	Slc9a3r2	control	3.85	0.00263
32212	chr4:95700510-95702011	Fggy	control	-1.53	0.00264
51080	chr6:88518996-88519985	Sec61a1	promoter	1.48	0.00264
64608	chr8:13489496-13492130	Gas6	active_enhancer	1.23	0.00264
87929	chr11:26184945-26189577	Mir6372	active_enhancer	-1.01	0.00264
88823	chr11:37463271-37464816	Gm12128	primed_enhancer	-1.3	0.00264
104916	chr13:42747172-42748256	Phactr1	active_enhancer	-3.46	0.00264
105397	chr13:46134255-46135416	Stmnd1	control	-3.01	0.00264
118552	chr15:76331494-76332023	Gpaa1	promoter	4.08	0.00264
120506	chr15:92479890-92482995	Pdzrn4	control	-1.01	0.00264
127962	chr17:11899192-11901237	D17Ertd648e	active_enhancer	-1	0.00264
128485	chr17:24621012-24623762	Tsc2	primed_enhancer	1.07	0.00264
12313	chr2:32563806-32565447	Dpm2	active_enhancer	1.94	0.00265
27622	chr3:137549297-137550890	Gm4861	control	-4.37	0.00265
70792	chr8:123667877-123669684	Rhou	control	1.23	0.00265
109762	chr14:13274538-13275822	Gm5087	control	-2.11	0.00265
118585	chr15:76496862-76497582	Dgat1	active_enhancer	3.56	0.00265
8896	chr1:182487528-182490798	Capn2	active_enhancer	1.2	0.00266
27055	chr3:124626364-124627281	1700003H04Rik	control	-3.93	0.00266
30594	chr4:49299606-49300343	Acnat2	control	-3.95	0.00266
69642	chr8:110710586-110721171	Mtss2	active_enhancer	1.51	0.00266
69880	chr8:112906195-112908842	Gm10280	active_enhancer	-1.12	0.00266
96458	chr11:120077435-120078846	Cep131	active_enhancer	2.88	0.00266
112258	chr14:57608474-57609137	1700039M10Rik	control	-4	0.00266
133187	chr18:12032523-12033468	Tmem241	control	-4.03	0.00266
140154	chr19:40818399-40819184	Ccnj	primed_enhancer	-3.29	0.00266
210	chr1:11032889-11035449	Prex2	control	-1.13	0.00267
5700	chr1:133884091-133884979	Optc	active_enhancer	2.41	0.00267
6858	chr1:155225928-155226742	BC034090	active_enhancer	4.15	0.00267
10524	chr2:10047464-10047933	Taf3	promoter	3.19	0.00267
15333	chr2:90666660-90668454	Nup160	primed_enhancer	-1.5	0.00267
25055	chr3:89753242-89757304	Chrnb2	primed_enhancer	1.05	0.00267
34060	chr4:122954396-122956539	Mfsd2a	control	1.26	0.00267
40991	chr5:71799925-71801502	Gabrb1	control	-1.21	0.00267
75877	chr9:64246933-64247959	Map2k1	control	-4.04	0.00267
96137	chr11:118101533-118102625	Dnah17	active_enhancer	2.55	0.00267
96192	chr11:118412541-118414240	Cant1	primed_enhancer	1.58	0.00267
105854	chr13:52129362-52130570	4921525O09Rik	control	-2.48	0.00267
131109	chr17:56997664-56998949	Alkbh7	promoter	2.64	0.00267
12000	chr2:30757799-30760341	Mir3089	active_enhancer	1.73	0.00268
12362	chr2:32787784-32789279	Cfap157	control	2.63	0.00268
31915	chr4:85725021-85725901	Adamtsl1	active_enhancer	-2.91	0.00268
33039	chr4:106385336-106386747	Usp24	control	1.88	0.00268
51141	chr6:88976000-88978310	Tpra1	active_enhancer	1.43	0.00268
51401	chr6:92213430-92214538	Rbsn	promoter	1.69	0.00268
67992	chr8:83998665-83999691	Samd1	promoter	2.32	0.00268
93822	chr11:98363910-98364521	Stard3	active_enhancer	3.29	0.00268
109587	chr14:11219425-11222473	Fhit	control	-1.07	0.00268
117289	chr15:55141457-55143547	Deptor	primed_enhancer	-1.25	0.00268
119082	chr15:79745099-79745743	Gm16576	control	3.74	0.00268
119993	chr15:86166890-86179026	Gm15569	primed_enhancer	1.38	0.00268
125127	chr16:49287354-49289960	Myh15	primed_enhancer	-1.42	0.00268
31291	chr4:66715250-66716637	Tlr4	control	-3.06	0.00269
42276	chr5:103844382-103846509	Klhl8	active_enhancer	1.48	0.00269
62340	chr7:126853558-126854691	Doc2a	control	3.24	0.00269
71729	chr9:13231610-13234204	Jrkl	control	-1.14	0.00269
75276	chr9:58038456-58040253	Gm16130	active_enhancer	1.99	0.00269
83863	chr10:80382705-80386469	Mex3d	promoter	3.23	0.00269
124058	chr16:32431019-32431924	Pcyt1a	promoter	2.52	0.00269
127736	chr17:9708460-9709900	Pabpc6	control	-2.04	0.00269
43558	chr5:116885814-116887115	Suds3	active_enhancer	1.77	0.0027
44234	chr5:122448030-122449030	Anapc7	control	3.38	0.0027
44628	chr5:124965945-124967597	Rflna	control	2.29	0.0027
13306	chr2:47768368-47769225	Acvr2a	control	-3.37	0.00271
23841	chr3:68398572-68400714	Schip1	control	-1.4	0.00271
29745	chr4:36439200-36440033	Mir876	control	-3.08	0.00271
31464	chr4:71871947-71872870	Tle1	control	-2.6	0.00271
33596	chr4:117272609-117273657	Rnf220	primed_enhancer	3.01	0.00271
59589	chr7:91125816-91127123	Dlg2	control	-1.54	0.00271
61767	chr7:120649218-120650963	Uqcrc2	control	-1.98	0.00271
82628	chr10:64021018-64022404	Lrrtm3	control	-1.91	0.00271
104179	chr13:24518898-24519537	Ripor2	primed_enhancer	-3.26	0.00271
124475	chr16:37106593-37111546	Polq	active_enhancer	-1.15	0.00271
127738	chr17:9722205-9724034	4930452A19Rik	control	-1.24	0.00271
11273	chr2:25475474-25476701	Ptgds	repressed_regions	2.48	0.00272
20862	chr2:168653468-168656175	Mir7004	active_enhancer	1.24	0.00272
47652	chr6:14129467-14131556	1110019D14Rik	primed_enhancer	-1.35	0.00272
52304	chr6:111854165-111856923	1700054K19Rik	control	-1.13	0.00272
76030	chr9:65550814-65551290	Plekho2	control	4.08	0.00272
80066	chr10:6296343-6297139	Rgs17	repressed_regions	-3.13	0.00272
93438	chr11:95308765-95310079	Kat7	promoter	1.25	0.00272
114742	chr14:118706573-118707449	Abcc4	promoter	1.81	0.00272
120292	chr15:89293582-89294023	Mir6959	active_enhancer	4.08	0.00272
129420	chr17:30516750-30518953	Btbd9	control	1.05	0.00272
137739	chr19:4262109-4263448	Mir6985	primed_enhancer	2.57	0.00272
142202	chrX:42499680-42501478	Sh2d1a	control	-1.98	0.00272
1972	chr1:51221381-51222730	Cavin2	control	-2.11	0.00273
15711	chr2:93074571-93077784	Prdm11	active_enhancer	1.04	0.00273
31748	chr4:82505568-82506228	Nfib	promoter	1.67	0.00273
32713	chr4:102952177-102953180	Tctex1d1	control	-3.94	0.00273
37570	chr4:154991432-154992191	Plch2	active_enhancer	2.41	0.00273
38095	chr5:16058500-16059670	Cacna2d1	control	-2.54	0.00273
51352	chr6:91524159-91525955	Lsm3	control	2.18	0.00273
113082	chr14:68926761-68927559	Stc1	control	-3.07	0.00273
115197	chr14:124580425-124581318	Fgf14	control	-2.91	0.00273
128146	chr17:13913707-13914567	Gm7168	primed_enhancer	-3.94	0.00273
137530	chr18:84236378-84238167	Zadh2	repressed_regions	-1.14	0.00273
22772	chr3:41588917-41590672	Jade1	control	2.57	0.00274
52880	chr6:116168943-116170093	Tmcc1	control	-3.92	0.00274
58354	chr7:73389434-73390965	A730056A06Rik	active_enhancer	1.76	0.00274
78626	chr9:109009665-109010127	Pfkfb4	active_enhancer	3.74	0.00274
117061	chr15:44781377-44782426	2310069G16Rik	control	-2.9	0.00274
13032	chr2:41995477-41997643	Mir6336	control	-1.18	0.00275
22158	chr3:28303216-28304219	Tnik	control	-2.75	0.00275
47188	chr5:149688960-149690111	B3glct	active_enhancer	3.77	0.00275
65641	chr8:28162782-28164643	Gm8096	primed_enhancer	-1.92	0.00275
86241	chr10:122963560-122964636	Mirlet7i	active_enhancer	2.11	0.00275
91179	chr11:70011107-70011520	Mir324	control	4.07	0.00275
97844	chr12:27222580-27224757	Gm9866	control	-1.1	0.00275
125690	chr16:71598443-71599908	4930567J20Rik	control	-1.65	0.00275
129775	chr17:34309239-34310302	H2-Eb1	promoter	2.04	0.00275
131150	chr17:59932051-59934064	Nudt12	control	-1.35	0.00275
23408	chr3:56821153-56823656	Tm4sf1	control	-1.49	0.00276
30555	chr4:48688185-48689150	Cavin4	control	3.84	0.00276
36274	chr4:140581120-140582486	Arhgef10l	control	3.6	0.00276
115835	chr15:26432198-26433655	March11	control	-1.28	0.00276
131715	chr17:72989167-72989758	Lbh	control	3.47	0.00276
19776	chr2:157452757-157456054	Src	active_enhancer	1.12	0.00277
20885	chr2:168730498-168734676	Atp9a	primed_enhancer	1.2	0.00277
22471	chr3:33843376-33845025	Ccdc39	promoter	1.28	0.00277
28832	chr4:7670172-7671091	8430436N08Rik	primed_enhancer	-2.61	0.00277
35232	chr4:132958709-132961506	Fgr	repressed_regions	1.52	0.00277
39728	chr5:36813508-36814422	Man2b2	control	4.08	0.00277
50546	chr6:83118104-83119004	Wbp1	primed_enhancer	2.66	0.00277
55464	chr7:19183147-19186188	Mir330	active_enhancer	1.01	0.00277
70491	chr8:121808216-121810400	Klhdc4	active_enhancer	1.88	0.00277
11941	chr2:30429092-30429654	Ptpa	control	3.49	0.00278
37245	chr4:152015724-152016353	Klhl21	control	4.1	0.00278
88891	chr11:40781627-40785931	Ccng1	active_enhancer	-1	0.00278
96224	chr11:118570354-118570775	Engase	promoter	3.43	0.00278
96606	chr11:120645443-120646098	Pycr1	control	4.1	0.00278
122291	chr16:8513559-8514926	Abat	promoter	1.82	0.00278
126244	chr16:89972207-89975417	Tiam1	active_enhancer	1	0.00278
8384	chr1:177406576-177407374	Zbtb18	control	-3.33	0.00279
46143	chr5:139393492-139395604	Gpr146	active_enhancer	1.56	0.00279
47819	chr6:21419440-21420433	Kcnd2	control	-2.85	0.00279
103073	chr12:112926370-112927072	Jag2	active_enhancer	4.08	0.00279
4636	chr1:100643446-100645279	Gm20268	control	-1.77	0.0028
16487	chr2:109545904-109547798	Bdnf	control	-1.51	0.0028
24220	chr3:80371957-80373364	Gria2	control	-2.48	0.0028
64464	chr8:11813448-11817612	Tex29	active_enhancer	1.24	0.0028
65296	chr8:23644406-23646738	Zmat4	control	-1.72	0.0028
72514	chr9:27303235-27305849	Igsf9b	promoter	1.62	0.0028
82828	chr10:69460061-69462521	Ank3	control	-1.12	0.0028
85033	chr10:97668724-97670833	Ccer1	active_enhancer	-1.67	0.0028
101929	chr12:102621028-102622705	Mir1936	control	2.22	0.0028
128692	chr17:25820087-25820700	Wdr24	active_enhancer	2.63	0.0028
12335	chr2:32682169-32683215	Mir8093	active_enhancer	2.62	0.00281
49806	chr6:56899912-56902793	Nt5c3	primed_enhancer	-1.2	0.00281
63947	chr7:144939225-144939624	Ccnd1	promoter	2.7	0.00281
70514	chr8:121934064-121936298	Car5a	control	1.43	0.00281
70962	chr8:124663496-124664604	2310022B05Rik	control	1.69	0.00281
73208	chr9:37408007-37408614	Robo4	primed_enhancer	3.09	0.00281
101275	chr12:89801473-89802980	Nrxn3	control	-1.26	0.00281
114300	chr14:99146578-99147200	Dis3	control	-3.92	0.00281
125541	chr16:63103818-63105628	Pros1	primed_enhancer	-1.62	0.00281
138007	chr19:6058134-6059396	Fau	promoter	1.44	0.00281
24334	chr3:82288877-82290843	Map9	control	-2	0.00282
34928	chr4:130026317-130029625	Col16a1	active_enhancer	1.14	0.00282
56182	chr7:30187120-30187819	Cox7a1	control	4.1	0.00282
62223	chr7:126040245-126042260	Gsg1l	active_enhancer	1.74	0.00282
84973	chr10:95967381-95969108	Eea1	control	-1.61	0.00282
96574	chr11:120539169-120540629	Gcgr	repressed_regions	3.22	0.00282
107407	chr13:83879668-83880847	2810049E08Rik	control	-2.88	0.00282
129230	chr17:29360897-29361963	Fgd2	primed_enhancer	2.56	0.00282
143430	chrX:141369994-141372160	Col4a6	control	-1.84	0.00282
13500	chr2:52646660-52648794	Cacnb4	active_enhancer	-1.24	0.00283
19054	chr2:150908490-150909553	Gins1	control	-3.76	0.00283
52059	chr6:106913244-106914090	Crbn	control	-3.42	0.00283
70304	chr8:120189803-120191138	Fam92b	active_enhancer	2.45	0.00283
85256	chr10:106479036-106480278	Ppfia2	control	-2.72	0.00283
132760	chr17:90127268-90127877	Nrxn1	control	-3.91	0.00283
5588	chr1:132878251-132880320	Lrrn2	active_enhancer	1.01	0.00284
78503	chr9:108093212-108094198	Apeh	promoter	2.12	0.00284
94455	chr11:103345032-103346845	Arhgap27os3	active_enhancer	1.77	0.00284
105543	chr13:48535311-48536582	Mirlet7d	control	-3.28	0.00284
114651	chr14:111687923-111688525	Slitrk5	control	-3.93	0.00284
117210	chr15:53103376-53104934	Ext1	active_enhancer	-2.11	0.00284
142225	chrX:43429916-43431006	Tenm1	promoter	1.62	0.00284
31264	chr4:65223691-65224930	Pappa	control	-2.24	0.00285
43337	chr5:114978506-114980322	Hnf1a	promoter	1.68	0.00285
67574	chr8:76593443-76595084	Gm10649	active_enhancer	-1.67	0.00285
70916	chr8:124344846-124348415	Pgbd5	control	1.07	0.00285
72294	chr9:22068890-22070778	Gm16845	promoter	1.11	0.00285
91049	chr11:69197427-69197787	Alox8	promoter	4.09	0.00285
108479	chr13:99666744-99667400	Map1b	control	-3.68	0.00285
117816	chr15:66307772-66308993	Kcnq3	primed_enhancer	-2.39	0.00285
124110	chr16:32944914-32946633	Lrch3	control	-2.49	0.00285
132592	chr17:87360685-87362184	Stpg4	active_enhancer	1.9	0.00285
137891	chr19:5365432-5366203	Banf1	promoter	3.87	0.00285
139690	chr19:31196060-31198048	8430431K14Rik	primed_enhancer	-1.15	0.00285
18227	chr2:136626459-136628154	Snap25	active_enhancer	-1.48	0.00286
30677	chr4:52559268-52561203	Toporsl	control	-1.37	0.00286
32674	chr4:102646162-102647862	Pde4b	control	-3.6	0.00286
35354	chr4:133665419-133665775	Pigv	control	4.06	0.00286
36696	chr4:148237135-148241364	Disp3	active_enhancer	1.4	0.00286
43409	chr5:115436952-115438659	Msi1	active_enhancer	1.42	0.00286
45381	chr5:132131954-132132882	4930563F08Rik	primed_enhancer	-2.97	0.00286
51118	chr6:88842007-88842422	Abtb1	promoter	4.13	0.00286
57209	chr7:48888118-48888672	E2f8	primed_enhancer	4.07	0.00286
57558	chr7:57938999-57941213	Gabrb3	primed_enhancer	-1.1	0.00286
57948	chr7:65238522-65239547	Fam189a1	control	-3.57	0.00286
71547	chr8:127990475-127991799	Mir21c	control	-2.82	0.00286
78505	chr9:108098521-108098890	Apeh	active_enhancer	4.07	0.00286
84106	chr10:81403540-81404724	Gm16104	active_enhancer	1.52	0.00286
93407	chr11:94971630-94973511	Sgca	control	1.77	0.00286
102932	chr12:111835585-111839369	Zfyve21	control	1.2	0.00286
109775	chr14:13398672-13400073	Synpr	control	-2.22	0.00286
112582	chr14:62750698-62751966	4931440J10Rik	control	-1.51	0.00286
116472	chr15:36469055-36472255	Ankrd46	active_enhancer	1.02	0.00286
129861	chr17:35100644-35101261	Ly6g5c	control	4.07	0.00286
135204	chr18:50332734-50334297	Fam170a	primed_enhancer	-1.7	0.00286
143232	chrX:132897377-132898722	Gm26851	control	-2.66	0.00286
7372	chr1:161784907-161786948	Fasl	control	-1.27	0.00287
12176	chr2:31808816-31809665	Qrfp	active_enhancer	2.16	0.00287
13731	chr2:58482558-58483198	Acvr1	control	-3.39	0.00287
17913	chr2:131617562-131619045	Adra1d	control	-2.75	0.00287
31686	chr4:81828692-81829226	Gm5860	control	-3.92	0.00287
47675	chr6:17305841-17306674	Cav1	promoter	2.55	0.00287
49203	chr6:47342850-47343669	Cntnap2	primed_enhancer	-3.18	0.00287
49301	chr6:48592592-48593768	Repin1	primed_enhancer	1.49	0.00287
88893	chr11:40789167-40790894	Ccng1	active_enhancer	-1.68	0.00287
118800	chr15:78103486-78105029	Cacng2	primed_enhancer	2.02	0.00287
1204	chr1:36846754-36848190	Zap70	control	-2.21	0.00288
17198	chr2:121702557-121703407	Frmd5	control	-3.37	0.00288
29436	chr4:28883673-28884215	Epha7	control	-3.36	0.00288
31443	chr4:70789122-70791002	Megf9	control	-2.16	0.00288
31925	chr4:85945342-85946041	Adamtsl1	control	-4.01	0.00288
70558	chr8:122231092-122231897	Zfp469	repressed_regions	3.18	0.00288
78249	chr9:105903793-105905458	Col6a5	primed_enhancer	-2.41	0.00288
79572	chr9:121187707-121188438	Ulk4	active_enhancer	2.42	0.00288
84799	chr10:93759354-93760242	Usp44	primed_enhancer	-2.09	0.00288
94722	chr11:105938597-105939939	Cyb561	active_enhancer	2.61	0.00288
96467	chr11:120109242-120111967	Ndufaf8	active_enhancer	1.28	0.00288
120705	chr15:95001321-95002679	LOC100043315	control	-2.6	0.00288
128936	chr17:27581967-27583916	AI413582	active_enhancer	1.62	0.00288
26925	chr3:121723916-121725126	F3	promoter	2.09	0.00289
37240	chr4:151992703-151994757	Phf13	primed_enhancer	1.34	0.00289
50375	chr6:80352466-80353276	Lrrtm4	control	-3.99	0.00289
63305	chr7:138932596-138933525	Jakmip3	control	-1.95	0.00289
82002	chr10:53591463-53593147	Asf1a	primed_enhancer	-2.23	0.00289
87980	chr11:28477013-28480276	Ccdc85a	control	-1.25	0.00289
89247	chr11:50131683-50132979	Tbc1d9b	promoter	1.27	0.00289
89390	chr11:51687440-51690087	0610009B22Rik	promoter	1.03	0.00289
115804	chr15:25890537-25892161	Retreg1	control	1.86	0.00289
126030	chr16:82181756-82182480	Ncam2	control	-3.99	0.00289
138960	chr19:22858132-22860725	Trpm3	primed_enhancer	-1.29	0.00289
29913	chr4:41394027-41394964	Ubap1	control	3.2	0.0029
49288	chr6:48444636-48444950	Zfp467	promoter	3.31	0.0029
54503	chr6:140263329-140265789	Plekha5	control	-1.53	0.0029
80410	chr10:12868433-12868879	Utrn	promoter	4.12	0.0029
87187	chr11:5972424-5982856	Ykt6	active_enhancer	2.23	0.0029
96597	chr11:120610572-120611359	Npb	active_enhancer	2.69	0.0029
113217	chr14:70576410-70577693	Nudt18	active_enhancer	1.61	0.0029
122056	chr16:6059726-6061079	1700123O21Rik	control	-2.23	0.0029
30125	chr4:44988678-44990107	Grhpr	active_enhancer	2.03	0.00291
36334	chr4:141069057-141070157	Necap2	primed_enhancer	3.41	0.00291
54493	chr6:140199176-140201131	Capza3	control	-1.52	0.00291
57898	chr7:64908953-64911343	Nsmce3	active_enhancer	-1.47	0.00291
58404	chr7:73612091-73612617	1810026B05Rik	control	-3.29	0.00291
62782	chr7:130771506-130772479	Btbd16	active_enhancer	2.77	0.00291
83360	chr10:76254870-76255863	S100b	active_enhancer	3.18	0.00291
89679	chr11:54028345-54029826	Slc22a4	promoter	1.65	0.00291
116804	chr15:40664484-40665584	Zfpm2	control	-2.94	0.00291
117118	chr15:48780343-48782242	Csmd3	control	-1.59	0.00291
126147	chr16:86531769-86534595	Gm32461	control	-1.65	0.00291
137046	chr18:77114700-77116618	Pias2	primed_enhancer	-1.98	0.00291
138027	chr19:6135896-6137396	Mir12193	control	2.68	0.00291
24025	chr3:73134011-73135259	Gm20754	control	-2.27	0.00292
57029	chr7:45785838-45788721	Lmtk3	promoter	2.81	0.00292
98877	chr12:49758092-49758995	1810007C17Rik	active_enhancer	-2.23	0.00292
35868	chr4:137720675-137721494	Rap1gap	active_enhancer	2.9	0.00293
37465	chr4:153917986-153918658	BC039966	primed_enhancer	2.66	0.00293
40088	chr5:45495040-45499252	Lap3	control	1.13	0.00293
43772	chr5:118293745-118294941	2410131K14Rik	active_enhancer	2.31	0.00293
70764	chr8:123403083-123405261	Mc1r	primed_enhancer	1.28	0.00293
72162	chr9:21415791-21417374	Qtrt1	primed_enhancer	1.66	0.00293
86912	chr11:4138566-4139672	Mir3060	active_enhancer	4.17	0.00293
98727	chr12:41646680-41647456	Lrrn3	primed_enhancer	-2.62	0.00293
134941	chr18:44446187-44448007	Dcp2	active_enhancer	-1.4	0.00293
140355	chr19:42568692-42570115	Loxl4	primed_enhancer	-2.16	0.00293
16225	chr2:103968502-103970170	Lmo2	promoter	1.04	0.00294
17593	chr2:128324486-128325537	Morrbid	active_enhancer	4.02	0.00294
34499	chr4:126927022-126928160	Zmym4	control	-3.12	0.00294
39683	chr5:36569835-36571529	Tbc1d14	primed_enhancer	1.29	0.00294
48044	chr6:28741192-28742087	Lrrc4	primed_enhancer	-3.12	0.00294
53797	chr6:128009291-128012784	Tspan11	active_enhancer	2.41	0.00294
70659	chr8:122823909-122825476	Cdh15	primed_enhancer	1.6	0.00294
87266	chr11:6592990-6595789	Nacad	active_enhancer	1.59	0.00294
119127	chr15:80074999-80077688	Snord83b	active_enhancer	1	0.00294
123347	chr16:21665056-21665796	2510009E07Rik	primed_enhancer	2.9	0.00294
132590	chr17:87350318-87351385	Ttc7	active_enhancer	2.62	0.00294
22786	chr3:42233176-42234545	D3Ertd751e	control	-2.21	0.00295
31204	chr4:62684845-62685618	Rgs3	repressed_regions	3.3	0.00295
63062	chr7:133910640-133913393	Dhx32	active_enhancer	-1.1	0.00295
70614	chr8:122577001-122577656	Aprt	promoter	3.5	0.00295
76007	chr9:65383587-65384693	Kbtbd13	control	3.34	0.00295
86833	chr11:3703173-3704377	Osbp2	control	2.11	0.00295
93560	chr11:96912319-96913311	Cdk5rap3	control	3.79	0.00295
95570	chr11:114684553-114685323	Ttyh2	control	3.95	0.00295
125611	chr16:67072070-67073024	1700010K23Rik	primed_enhancer	-3.41	0.00295
11567	chr2:27710132-27711465	Rxra	active_enhancer	2.96	0.00296
29254	chr4:20629420-20630889	Nkain3	primed_enhancer	-2.33	0.00296
32264	chr4:97654483-97655107	E130114P18Rik	control	-3.93	0.00296
63932	chr7:144620934-144621662	Fadd	active_enhancer	3.46	0.00296
69313	chr8:105950768-105951497	Mir7074	repressed_regions	3.12	0.00296
76038	chr9:65576449-65577788	Plekho2	control	1.85	0.00296
98653	chr12:40630431-40631600	Dock4	primed_enhancer	-2.63	0.00296
103933	chr13:19033981-19037050	Amph	control	-1.47	0.00296
126858	chr16:95420349-95423855	Erg	primed_enhancer	-1.23	0.00296
139404	chr19:27951255-27951874	Rfx3	control	-3.58	0.00296
25033	chr3:89645311-89648847	Adar	active_enhancer	1.06	0.00297
25840	chr3:101633878-101636510	Atp1a1	control	-1.41	0.00297
31566	chr4:78187615-78188088	Ptprd	primed_enhancer	-3.52	0.00297
33057	chr4:106560383-106560768	Dhcr24	promoter	3.2	0.00297
56625	chr7:38061555-38062321	Uri1	promoter	2.04	0.00297
87235	chr11:6395111-6395604	Zmiz2	active_enhancer	3.36	0.00297
120664	chr15:94661350-94662066	Tmem117	primed_enhancer	-3.91	0.00297
20167	chr2:163734912-163736814	Ada	control	2.15	0.00298
95996	chr11:117300061-117300597	Sept9	active_enhancer	3.5	0.00298
135715	chr18:60689548-60691524	G630071F17Rik	active_enhancer	1.15	0.00298
137724	chr19:3926559-3927098	Aldh3b1	control	3.71	0.00298
142595	chrX:73920664-73921700	Naa10	promoter	1.8	0.00298
20886	chr2:168735311-168736160	Atp9a	primed_enhancer	2.75	0.00299
31494	chr4:72574578-72575363	Aldoart1	control	-3.41	0.00299
87482	chr11:15738383-15740196	Vstm2a	control	-1.18	0.00299
88770	chr11:36808551-36809331	Tenm2	control	-3.56	0.00299
96132	chr11:118042493-118044251	Mir6933	control	2.44	0.00299
97085	chr12:5466347-5467833	2810032G03Rik	control	-2.11	0.00299
129518	chr17:31384447-31386084	Pde9a	active_enhancer	1.61	0.00299
137607	chr18:88039184-88041072	Socs6	primed_enhancer	-1.15	0.00299
141754	chrX:10061389-10065262	Srpx	control	-1.19	0.00299
750	chr1:25204243-25206772	Gm20172	control	-1.24	0.003
21532	chr3:7410036-7411031	Pkia	control	-3.09	0.003
37605	chr4:155084523-155085951	Rer1	promoter	1.31	0.003
39901	chr5:38530932-38533152	Wdr1	control	1.19	0.003
50371	chr6:80312388-80313403	Lrrtm4	control	-3.56	0.003
58895	chr7:80160213-80161021	Sema4b	control	2.97	0.003
62914	chr7:132555787-132557115	Oat	active_enhancer	1.71	0.003
81888	chr10:49452861-49454709	Grik2	control	-1.82	0.003
129919	chr17:35687288-35687711	Ddr1	control	4.06	0.003
138888	chr19:21782744-21783649	Cemip2	control	-3.11	0.003
5585	chr1:132852906-132854871	Lrrn2	active_enhancer	1.37	0.00301
15255	chr2:84689597-84690949	Tmx2	active_enhancer	2.03	0.00301
28912	chr4:9015284-9016547	Clvs1	repressed_regions	1.81	0.00301
31665	chr4:81503874-81504487	Mir466h	control	-3.92	0.00301
32271	chr4:97759849-97761656	Nfia	control	-2.36	0.00301
45520	chr5:133398512-133399693	Castor2	control	-2.51	0.00301
83875	chr10:80429922-80430491	Tcf3	control	4.18	0.00301
92492	chr11:81122568-81123272	Asic2	active_enhancer	2.66	0.00301
96283	chr11:118952495-118953180	Enpp7	active_enhancer	3.74	0.00301
101355	chr12:94425913-94426644	Mir8099-1	control	-2.91	0.00301
116863	chr15:40982202-40982812	4930555K19Rik	control	-3.97	0.00301
133426	chr18:16657772-16658811	Cdh2	control	-2.94	0.00301
16128	chr2:102620883-102621973	Slc1a2	control	-3.92	0.00302
55935	chr7:27859927-27861501	Zfp607a	promoter	1.64	0.00302
70383	chr8:120629095-120630217	1190005I06Rik	control	2.77	0.00302
93113	chr11:88560872-88561868	0610039H22Rik	control	2.74	0.00302
116835	chr15:40846468-40849091	Zfpm2	control	-1.19	0.00302
117089	chr15:45379094-45382037	Kcnv1	control	-1.02	0.00302
120914	chr15:96699994-96701053	Slc38a2	promoter	1.74	0.00302
122381	chr16:9287565-9289985	1810013L24Rik	active_enhancer	-1.22	0.00302
125591	chr16:66792023-66794543	1700010K23Rik	control	-1.02	0.00302
134497	chr18:37958398-37959239	Rell2	primed_enhancer	3.16	0.00302
8233	chr1:175276775-175278253	Rgs7	control	-1.78	0.00303
16574	chr2:110933343-110934152	Ano3	control	-3.19	0.00303
29742	chr4:36426047-36426773	Mir876	control	-2.96	0.00303
39535	chr5:35829705-35831498	Afap1	active_enhancer	1.45	0.00303
42176	chr5:102697736-102699066	Arhgap24	primed_enhancer	-2.19	0.00303
49507	chr6:52567254-52567971	Hibadh	control	-3.35	0.00303
51232	chr6:90663110-90664032	Slc41a3	active_enhancer	2.24	0.00303
72917	chr9:34068955-34069771	7630403G23Rik	control	-3.59	0.00303
77819	chr9:100658564-100659212	Stag1	control	-3.26	0.00303
116194	chr15:31921179-31923620	Tas2r119	control	-1.16	0.00303
118927	chr15:78926470-78928039	Lgals1	primed_enhancer	2.23	0.00303
128877	chr17:26936920-26937520	Mir6968	primed_enhancer	3.46	0.00303
37771	chr4:156035406-156035980	Tnfrsf18	repressed_regions	3.49	0.00304
43959	chr5:120685761-120686753	Dtx1	active_enhancer	2.65	0.00304
89372	chr11:51575661-51577359	Phykpl	active_enhancer	1.9	0.00304
90608	chr11:63584635-63586374	Hs3st3b1	primed_enhancer	-2.13	0.00304
91745	chr11:75420532-75422308	Serpinf1	active_enhancer	2.22	0.00304
130583	chr17:47749204-47749870	Tfeb	control	3.12	0.00304
2721	chr1:65596387-65598431	Pth2r	control	-1.44	0.00305
14441	chr2:70571114-70573853	Gad1os	repressed_regions	1.2	0.00305
16834	chr2:118367446-118368271	Gpr176	primed_enhancer	-4.07	0.00305
46176	chr5:139754052-139754827	Mir7037	control	4.21	0.00305
58406	chr7:73618681-73619653	1810026B05Rik	promoter	1.08	0.00305
67965	chr8:83723939-83724787	Mir1668	control	4.15	0.00305
121232	chr15:99699685-99702035	Smarcd1	active_enhancer	1.2	0.00305
135229	chr18:51960545-51962205	Mir28a	active_enhancer	-2.21	0.00305
3191	chr1:75649180-75649888	Slc4a3	control	-3.36	0.00306
13633	chr2:57102840-57103265	Nr4a2	promoter	4.06	0.00306
27632	chr3:137612635-137614717	Ddit4l	active_enhancer	-1.57	0.00306
38879	chr5:29377351-29378039	Lmbr1	promoter	2.31	0.00306
40501	chr5:63696042-63698186	Nwd2	primed_enhancer	-1.19	0.00306
42753	chr5:111181385-111182795	Pitpnb	repressed_regions	2.69	0.00306
58978	chr7:80682597-80683275	Crtc3	primed_enhancer	2.13	0.00306
63950	chr7:145006209-145007813	Ccnd1	control	-1.87	0.00306
74463	chr9:49690512-49694334	Ncam1	control	-1.21	0.00306
81255	chr10:33057481-33059312	Trdn	control	-1.26	0.00306
87476	chr11:15125032-15126951	Pom121l12	control	-1.35	0.00306
88291	chr11:32205482-32206335	Snrnp25	promoter	2.51	0.00306
102457	chr12:107886877-107889806	Bcl11b	active_enhancer	1	0.00306
114799	chr14:119632573-119634440	1700006F04Rik	active_enhancer	-1.37	0.00306
120688	chr15:94871959-94872920	Tmem117	control	-3.94	0.00306
608	chr1:23118395-23120504	4933415F23Rik	active_enhancer	-1.05	0.00307
12225	chr2:32110001-32111237	Plpp7	active_enhancer	2.74	0.00307
31369	chr4:70020679-70021671	Cdk5rap2	control	-4.08	0.00307
57582	chr7:58309292-58311511	Atp10a	active_enhancer	-1.08	0.00307
63589	chr7:141187151-141189118	Hras	control	1.6	0.00307
74084	chr9:45928543-45930463	Tagln	control	2.19	0.00307
84078	chr10:81312240-81312948	Cactin	active_enhancer	4.04	0.00307
110358	chr14:23658160-23661458	Kcnma1	active_enhancer	-1.33	0.00307
131853	chr17:75763515-75763999	Gm4710	control	-3.98	0.00307
31388	chr4:70278174-70280549	Cdk5rap2	control	-1.35	0.00308
83645	chr10:78446385-78447184	Mir6908	control	4.05	0.00308
87152	chr11:5799481-5800210	Pgam2	active_enhancer	3.46	0.00308
88785	chr11:36877592-36878764	Tenm2	control	-2.07	0.00308
106378	chr13:57484279-57485083	Spock1	primed_enhancer	3.54	0.00308
107494	chr13:88686605-88687515	Edil3	control	-3.18	0.00308
133738	chr18:23934147-23936527	Zfp397	control	-1.51	0.00308
8149	chr1:172481185-172481976	Igsf9	promoter	2.7	0.00309
9262	chr1:189343969-189345194	Kcnk2	promoter	1.64	0.00309
37315	chr4:152335337-152338287	Chd5	control	1.36	0.00309
80553	chr10:16277487-16278801	C330004P14Rik	control	-2.47	0.00309
141329	chr19:57326992-57329407	Ablim1	control	-1.65	0.00309
36242	chr4:140245511-140246024	Igsf21	promoter	3.31	0.0031
48345	chr6:31562112-31563407	Podxl	promoter	1.55	0.0031
50230	chr6:76529666-76530542	Lrrtm1	active_enhancer	-3.96	0.0031
55590	chr7:24081286-24084609	Zfp180	promoter	1.23	0.0031
69350	chr8:106260487-106261254	4930506A18Rik	active_enhancer	2.91	0.0031
96650	chr11:120951160-120952637	Slc16a3	primed_enhancer	2.32	0.0031
101633	chr12:99898556-99899321	Tdp1	control	4.16	0.0031
138321	chr19:10087107-10087861	Fads2	control	3.33	0.0031
32869	chr4:104133813-104135183	Dab1	control	-1.42	0.00311
35626	chr4:135964214-135965507	Gale	promoter	2.13	0.00311
44810	chr5:126446150-126447202	4933438B17Rik	control	-4.05	0.00311
58169	chr7:67645409-67646497	Lrrc28	promoter	1.23	0.00311
73484	chr9:42148784-42149811	Sorl1	control	-3.93	0.00311
90078	chr11:58925299-58925914	Btnl10	repressed_regions	4.08	0.00311
114228	chr14:93450721-93452672	Pcdh9	control	-1.15	0.00311
122287	chr16:8423890-8424507	Tmem114	promoter	2.87	0.00311
143152	chrX:108832004-108834051	Brwd3	promoter	1.19	0.00311
7015	chr1:156920664-156922262	Ralgps2	active_enhancer	1.28	0.00312
18526	chr2:142348258-142349037	Kif16b	control	-3.01	0.00312
47873	chr6:22715374-22717697	Ptprz1	primed_enhancer	-1.03	0.00312
83783	chr10:80084143-80085941	Sbno2	active_enhancer	1.66	0.00312
85876	chr10:116891223-116892488	Myrfl	control	-2.14	0.00312
95919	chr11:116923274-116924518	Mgat5b	control	2.76	0.00312
96807	chr12:3515260-3516290	Dtnb	control	-2.58	0.00312
135506	chr18:56007061-56010102	Gramd3	control	-3.94	0.00312
3203	chr1:75717313-75718044	Slc4a3	control	-4.01	0.00313
7532	chr1:164793951-164794972	Dpt	control	-4.03	0.00313
9545	chr1:191981417-191981859	Rd3	primed_enhancer	4.1	0.00313
18277	chr2:137543630-137544552	Jag1	control	-3.18	0.00313
25302	chr3:95110670-95111323	Vps72	promoter	1.96	0.00313
28716	chr3:158824222-158825671	Gm20752	primed_enhancer	-1.93	0.00313
39531	chr5:35779278-35781587	Ablim2	active_enhancer	1.35	0.00313
42953	chr5:112581838-112584001	Sez6l	primed_enhancer	1.47	0.00313
45613	chr5:134454572-134456517	Gtf2ird1	promoter	3.54	0.00313
47566	chr6:11353113-11354056	AA545190	primed_enhancer	-2.43	0.00313
49415	chr6:50725692-50726674	C530044C16Rik	control	-3.14	0.00313
51835	chr6:99522141-99522596	Foxp1	promoter	3.04	0.00313
52844	chr6:116007752-116008278	Plxnd1	primed_enhancer	4.06	0.00313
71495	chr8:127593451-127594540	Pard3	active_enhancer	-3.31	0.00313
72982	chr9:34686192-34687293	Kirrel3	active_enhancer	-3.49	0.00313
116998	chr15:44133782-44135652	Trhr	control	-1.27	0.00313
129221	chr17:29319484-29320286	Pi16	primed_enhancer	2.92	0.00313
135052	chr18:46342457-46343714	Ccdc112	control	-2.3	0.00313
135361	chr18:54373691-54376182	Redrum	control	-1.22	0.00313
8154	chr1:172489959-172490534	Igsf9	promoter	2.71	0.00314
10477	chr2:8115397-8116866	Celf2	active_enhancer	-2.53	0.00314
13093	chr2:42906236-42907326	Lrp1b	primed_enhancer	-2.06	0.00314
32997	chr4:105174334-105176088	Plpp3	control	1.76	0.00314
56887	chr7:45030037-45031589	Rras	active_enhancer	2.63	0.00314
93577	chr11:97025645-97026219	Gm11532	promoter	3.75	0.00314
119778	chr15:84668387-84670457	Prr5	primed_enhancer	1.84	0.00314
9111	chr1:185768232-185769444	Mir297c	control	-3.64	0.00315
26700	chr3:117601127-117604013	Plppr5	primed_enhancer	-1.07	0.00315
69862	chr8:112010119-112011313	Kars	promoter	1.75	0.00315
115184	chr14:124318049-124320803	Fgf14	control	-1.11	0.00315
18431	chr2:140530984-140531682	Macrod2	primed_enhancer	-3.93	0.00316
23734	chr3:65804639-65805498	Lekr1	control	-2.4	0.00316
24724	chr3:87541016-87541984	Etv3l	control	2.57	0.00316
34693	chr4:128509504-128510001	Zscan20	active_enhancer	2.92	0.00316
37461	chr4:153792424-153792868	BC039966	repressed_regions	4.11	0.00316
75863	chr9:64188429-64189569	Snapc5	active_enhancer	2.99	0.00316
79289	chr9:118958697-118959694	Ctdspl	primed_enhancer	3.03	0.00316
101455	chr12:98609696-98611333	Spata7	primed_enhancer	-1.99	0.00316
125071	chr16:45157445-45158657	Slc35a5	promoter	1.21	0.00316
130719	chr17:49346702-49347960	Gm17830	primed_enhancer	-1.83	0.00316
137213	chr18:79029953-79032441	Setbp1	primed_enhancer	-1.19	0.00316
40198	chr5:49645905-49647831	Kcnip4	control	-1.34	0.00317
64230	chr8:9817233-9818236	Fam155a	primed_enhancer	-3.28	0.00317
116843	chr15:40891998-40893422	Zfpm2	control	-3.22	0.00317
120882	chr15:96392535-96393296	Scaf11	control	-2.85	0.00317
129878	chr17:35145342-35149005	Bag6	control	1.41	0.00317
140717	chr19:46533219-46533479	Trim8	active_enhancer	4.03	0.00317
36249	chr4:140354630-140355880	Gm13016	active_enhancer	2.06	0.00318
37182	chr4:151300141-151300764	Gm13090	primed_enhancer	4.06	0.00318
49161	chr6:43337345-43338243	Nobox	repressed_regions	-3.9	0.00318
62023	chr7:123213893-123214495	Slc5a11	active_enhancer	3.14	0.00318
72141	chr9:21352445-21353473	Ilf3	control	3.23	0.00318
76643	chr9:73178326-73180936	Rsl24d1	control	-1.08	0.00318
84614	chr10:89655912-89657721	Scyl2	control	-1.25	0.00318
87402	chr11:8958012-8958667	Hus1	repressed_regions	3.76	0.00318
111433	chr14:34880065-34882857	Mir346	active_enhancer	1.34	0.00318
112041	chr14:54638280-54639363	Cdh24	active_enhancer	3.05	0.00318
120344	chr15:89651040-89653537	Rabl2	control	-1.11	0.00318
125629	chr16:67335978-67336682	Cadm2	control	-3.94	0.00318
132619	chr17:87741338-87742359	Kcnk12	active_enhancer	2.3	0.00318
2272	chr1:57773910-57774680	Spats2l	promoter	2.02	0.00319
2787	chr1:66810540-66811782	Kansl1l	control	-3.02	0.00319
13270	chr2:46044997-46046068	1700019E08Rik	control	-1.72	0.00319
14679	chr2:72604890-72606562	8430437L04Rik	control	-2.43	0.00319
40502	chr5:63701374-63702623	Nwd2	control	-1.83	0.00319
41928	chr5:98031293-98031584	Antxr2	promoter	3.57	0.00319
66132	chr8:42042140-42044845	2810404M03Rik	control	-1.29	0.00319
72291	chr9:22057440-22057865	Elavl3	active_enhancer	4.06	0.00319
86177	chr10:122665412-122667148	Ppm1h	primed_enhancer	-2.14	0.00319
92312	chr11:79624030-79627141	Rab11fip4os1	active_enhancer	1.11	0.00319
93233	chr11:91700806-91701865	Kif2b	control	-1.94	0.00319
2482	chr1:61901196-61902195	Pard3bos2	control	-2.42	0.0032
4633	chr1:99977155-99977802	Cntnap5b	control	-3.92	0.0032
6307	chr1:144166115-144168392	Rgs13	control	-1	0.0032
35800	chr4:137211377-137212225	Gm13003	primed_enhancer	4.04	0.0032
37777	chr4:156188276-156190071	Agrn	control	1.47	0.0032
52299	chr6:111827025-111829163	1700054K19Rik	control	-1.38	0.0032
74627	chr9:51434210-51435569	1810046K07Rik	control	-1.87	0.0032
95307	chr11:112120889-112122256	BC006965	primed_enhancer	-1.94	0.0032
106416	chr13:57786268-57787745	Spock1	repressed_regions	2.36	0.0032
110288	chr14:21986432-21987265	Zfp503	promoter	1.85	0.0032
110633	chr14:25599796-25602772	Gm45915	active_enhancer	1.4	0.0032
118481	chr15:75827170-75827829	Zc3h3	control	3.49	0.0032
480	chr1:18180630-18181925	Crisp4	control	-1.69	0.00321
1955	chr1:51110671-51111812	Cavin2	control	-3.46	0.00321
18366	chr2:139116724-139118274	Mir1952	primed_enhancer	-1.37	0.00321
19288	chr2:153649896-153650531	Dnmt3b	promoter	4.07	0.00321
27610	chr3:137427779-137428795	Emcn	active_enhancer	-2.68	0.00321
44261	chr5:122593815-122594899	Ift81	control	-3.22	0.00321
59404	chr7:87945839-87947241	Ctsc	primed_enhancer	-2.2	0.00321
59501	chr7:89770965-89771790	Ccdc81	control	-2.73	0.00321
107575	chr13:91446340-91446842	Ssbp2	primed_enhancer	-3.25	0.00321
131425	chr17:69439809-69440150	Akain1	promoter	4.14	0.00321
138776	chr19:18281434-18282196	Ostf1	control	-3.34	0.00321
140484	chr19:44692502-44693229	Pax2	promoter	4.23	0.00321
141565	chr19:59810690-59812294	Rab11fip2	primed_enhancer	-1.89	0.00321
64564	chr8:13009809-13010560	F7	control	3.18	0.00322
85618	chr10:110469287-110469915	9230102K24Rik	primed_enhancer	-3.88	0.00322
88860	chr11:40027181-40027969	4930553C11Rik	primed_enhancer	-3.92	0.00322
93108	chr11:88547434-88551063	0610039H22Rik	repressed_regions	1.44	0.00322
123213	chr16:20276770-20277752	Parl	control	-2.84	0.00322
134808	chr18:41888298-41890531	Prelid2	control	-1.58	0.00322
1905	chr1:48893422-48894038	C230029F24Rik	primed_enhancer	-2.67	0.00323
42534	chr5:107965929-107969026	Dipk1a	control	-1.33	0.00323
69795	chr8:111601808-111602707	Ldhd	primed_enhancer	-1.89	0.00323
105795	chr13:51735986-51736886	Sema4d	active_enhancer	2.12	0.00323
118660	chr15:76986247-76988789	Mb	active_enhancer	1.23	0.00323
121225	chr15:99672198-99674086	Asic1	promoter	1.96	0.00323
7706	chr1:166795772-166798440	Fmo9	active_enhancer	-1.27	0.00324
15559	chr2:92023215-92024086	Creb3l1	promoter	2.96	0.00324
26496	chr3:109406358-109406777	Vav3	control	-3.49	0.00324
38464	chr5:23787959-23788701	Rint1	promoter	3.02	0.00324
47895	chr6:23595175-23595847	Rnf133	active_enhancer	-3.9	0.00324
47973	chr6:26289537-26290893	Gm20756	control	-1.53	0.00324
61743	chr7:120102092-120104311	Tmem159	promoter	1.35	0.00324
77563	chr9:97508072-97509803	Trim42	control	-1.79	0.00324
99519	chr12:70041484-70045695	Sav1	active_enhancer	1.35	0.00324
101397	chr12:97973491-97975069	Galc	active_enhancer	-1.36	0.00324
107530	chr13:89542810-89543590	Hapln1	control	-3.42	0.00324
108869	chr13:107100971-107102352	3830408C21Rik	primed_enhancer	-1.92	0.00324
119407	chr15:81851303-81853432	Tob2	primed_enhancer	1.35	0.00324
132294	chr17:84057924-84060607	4933433H22Rik	repressed_regions	1.55	0.00324
134620	chr18:38999650-39002726	Arhgap26	primed_enhancer	-1.08	0.00324
12712	chr2:35680987-35682511	Dab2ip	active_enhancer	1.86	0.00325
23795	chr3:67958893-67960653		control	-1.48	0.00325
87897	chr11:25865905-25868997	Mir6372	active_enhancer	-1.12	0.00325
101285	chr12:90063147-90063799	Nrxn3	control	-3.91	0.00325
118937	chr15:79024699-79027831	Gm17753	active_enhancer	1.01	0.00325
119702	chr15:84212392-84213806	Parvb	primed_enhancer	2.2	0.00325
128444	chr17:24428824-24430198	Eci1	control	2.5	0.00325
136772	chr18:73970493-73972122	Mapk4	active_enhancer	1.48	0.00325
3343	chr1:77567287-77569859	Epha4	active_enhancer	-1.15	0.00326
26670	chr3:117299235-117302162	Plppr4	control	-1.3	0.00326
31295	chr4:68227830-68229037	Gm12911	control	-3.25	0.00326
35570	chr4:135286246-135287286	Clic4	primed_enhancer	2.88	0.00326
44644	chr5:125068844-125077399	Rflna	active_enhancer	1.97	0.00326
50316	chr6:77536357-77538297	6330415B21Rik	promoter	-1.26	0.00326
83607	chr10:78286152-78287572	Trappc10	control	2.32	0.00326
91407	chr11:72125468-72126580	Pitpnm3	active_enhancer	2.05	0.00326
103787	chr13:13953480-13954334	B3galnt2	promoter	2.09	0.00326
105431	chr13:46434164-46435182	Rbm24	primed_enhancer	-3.96	0.00326
130580	chr17:47737925-47738207	Tfeb	promoter	4.06	0.00326
131957	chr17:79887521-79889381	Atl2	primed_enhancer	-1.93	0.00326
5469	chr1:132155267-132156408	Cdk18	active_enhancer	-2.22	0.00327
13228	chr2:45278280-45281113	Zeb2	active_enhancer	-1.06	0.00327
21389	chr2:180995631-180998238	Col20a1	active_enhancer	1.26	0.00327
30671	chr4:52525423-52526105	Toporsl	control	-3.95	0.00327
43449	chr5:115648738-115649360	Mir7030	active_enhancer	3.79	0.00327
54450	chr6:139365401-139366646	4922502N22Rik	control	-2.23	0.00327
60759	chr7:107708252-107709307	Ppfibp2	promoter	3.02	0.00327
67200	chr8:70869154-70869872	Ccdc124	active_enhancer	2.78	0.00327
84094	chr10:81371586-81372227	4930404N11Rik	control	3.28	0.00327
126004	chr16:80404637-80405125	1700066C05Rik	control	-3.32	0.00327
23367	chr3:56145782-56146759	Nbea	control	-3.58	0.00328
36209	chr4:140004403-140005232	Klhdc7a	promoter	2.89	0.00328
50297	chr6:77427042-77427617	6330415B21Rik	control	-3.68	0.00328
67140	chr8:70637115-70637604	Gdf15	primed_enhancer	3.48	0.00328
72593	chr9:27970671-27973920	Opcml	active_enhancer	-1.43	0.00328
113169	chr14:70159687-70160341	9930012K11Rik	promoter	3.56	0.00328
120262	chr15:89144347-89145865	Mapk12	active_enhancer	1.76	0.00328
29692	chr4:35178261-35179387	Mob3b	primed_enhancer	-2.7	0.00329
30856	chr4:56372353-56373201	Actl7b	primed_enhancer	-2.54	0.00329
43754	chr5:118191357-118192871	Hrk	active_enhancer	2.11	0.00329
52435	chr6:113238069-113239249	Mtmr14	promoter	2.17	0.00329
59577	chr7:90975704-90978687	Dlg2	control	-1.4	0.00329
61233	chr7:112870133-112871326	Rassf10	control	-2.6	0.00329
63336	chr7:139076394-139079669	Dpysl4	active_enhancer	1.17	0.00329
64099	chr8:8448588-8449497	Efnb2	control	-2.66	0.00329
77985	chr9:103112097-103112363	Rab6b	promoter	4.03	0.00329
78444	chr9:107702573-107703599	Sema3f	primed_enhancer	2.67	0.00329
85905	chr10:117091750-117092820	Cct2	control	-2.69	0.00329
91136	chr11:69777006-69777547	Zbtb4	primed_enhancer	3.72	0.00329
92847	chr11:86255497-86258073	Ints2	promoter	1.09	0.00329
109782	chr14:13553330-13554456	Synpr	control	-2.88	0.00329
127069	chr16:97081328-97082401	Dscam	active_enhancer	-2.96	0.00329
27566	chr3:137039192-137040800		active_enhancer	-1.68	0.0033
35554	chr4:134922248-134923466	Rsrp1	promoter	1.39	0.0033
36643	chr4:147941970-147944164	2510039O18Rik	primed_enhancer	1.48	0.0033
42707	chr5:110779444-110780194	Pus1	promoter	2.84	0.0033
44595	chr5:124836024-124837962	Ccdc92	active_enhancer	1.3	0.0033
50581	chr6:83362783-83364727	Bola3	primed_enhancer	1.4	0.0033
55336	chr7:16655917-16656884	Ceacam-ps1	repressed_regions	-2.68	0.0033
87876	chr11:25648667-25651795	4933427E13Rik	control	-1.06	0.0033
94831	chr11:106657555-106658826	Tex2	active_enhancer	1.51	0.0033
103080	chr12:112950659-112952204	Nudt14	active_enhancer	1.24	0.0033
117522	chr15:59586926-59590250	Trib1	active_enhancer	-1.19	0.0033
118345	chr15:74256865-74260239	Gm32168	active_enhancer	-1.32	0.0033
130578	chr17:47689152-47691076	Tomm6	promoter	1.39	0.0033
131718	chr17:73044763-73046320	Lclat1	primed_enhancer	-1.35	0.0033
135481	chr18:55590811-55591442	Zfp608	control	-3	0.0033
138055	chr19:6970006-6970553	Plcb3	promoter	3.72	0.0033
140577	chr19:45559566-45561246	Poll	promoter	1.73	0.0033
15232	chr2:84024562-84026603	Zswim2	active_enhancer	-1.56	0.00331
34782	chr4:129154815-129155392	Fndc5	control	-3.94	0.00331
48023	chr6:28606783-28607697	Snd1	control	-2.94	0.00331
48264	chr6:30613027-30616089	Cpa5	control	-1.27	0.00331
111151	chr14:30615518-30616728	Prkcd	control	3.86	0.00331
113080	chr14:68921509-68923824	Stc1	control	-1.07	0.00331
117077	chr15:45059842-45060629	Kcnv1	control	-3.11	0.00331
26705	chr3:117623462-117625796	Plppr5	active_enhancer	-1.4	0.00332
44503	chr5:124075659-124077031	Abcb9	active_enhancer	2.49	0.00332
54186	chr6:136016767-136019641	Grin2b	primed_enhancer	-1.04	0.00332
60956	chr7:110808247-110811096	Rnf141	active_enhancer	1.01	0.00332
108592	chr13:101407556-101408444	4922502H24Rik	primed_enhancer	-3.21	0.00332
108727	chr13:103703557-103704911	Gm30551	control	-1.33	0.00332
119695	chr15:84105853-84106987	Sult4a1	promoter	1.87	0.00332
13716	chr2:58407816-58410823	Acvr1c	primed_enhancer	-1	0.00333
26855	chr3:120665765-120667313	6530403H02Rik	control	-1.63	0.00333
33065	chr4:106623236-106624444	Ttc22	active_enhancer	1.97	0.00333
34321	chr4:125396741-125398376	Grik3	active_enhancer	1.48	0.00333
36506	chr4:142237590-142238815	Kazn	promoter	2.56	0.00333
53473	chr6:124817795-124818923	Tpi1	active_enhancer	2.48	0.00333
71531	chr8:127822914-127826849	Mir21c	control	-1.01	0.00333
76039	chr9:65578158-65579867	Plekho2	control	1.48	0.00333
98257	chr12:32525485-32526870	Ccdc71l	control	-2.86	0.00333
118334	chr15:74154941-74155687	Mroh5	active_enhancer	3.13	0.00333
54694	chr6:145048809-145049309	Bcat1	promoter	4.05	0.00334
63299	chr7:138923393-138924507	Bnip3	control	-2.42	0.00334
120264	chr15:89149734-89150456	Mapk11	promoter	2.67	0.00334
125988	chr16:79354131-79356092	Tmprss15	control	-1.07	0.00334
26848	chr3:120472192-120474483	6530403H02Rik	primed_enhancer	-1.39	0.00335
34431	chr4:126313358-126314207	Adprhl2	control	3.39	0.00335
64873	chr8:14924460-14925819	Arhgef10	control	2.54	0.00335
65693	chr8:31842107-31842871	Nrg1	control	-2.82	0.00335
83973	chr10:80897019-80897813	Timm13	promoter	2.08	0.00335
85049	chr10:98209322-98211026	Gm8633	primed_enhancer	-1.64	0.00335
95965	chr11:117094030-117095921	Mir6516	active_enhancer	1.4	0.00335
97810	chr12:26411672-26414713	Mir6538	primed_enhancer	1.06	0.00335
127580	chr17:8328831-8329946	Prr18	control	4.11	0.00335
137747	chr19:4292417-4293281	Ankrd13d	control	3.47	0.00335
40419	chr5:55189693-55190944	Gm10440	control	-2.9	0.00336
56922	chr7:45176917-45177674	Gfy	active_enhancer	3.22	0.00336
83777	chr10:80058307-80059414	Gpx4	active_enhancer	2.18	0.00336
121106	chr15:98849686-98850188	Prkag1	active_enhancer	4.02	0.00336
134822	chr18:42042820-42043467	Sh3rf2	control	-3.46	0.00336
16344	chr2:105687478-105689727	Pax6	repressed_regions	1.09	0.00337
18748	chr2:145342514-145345580	Slc24a3	active_enhancer	-1.02	0.00337
68966	chr8:99233309-99236029	Cdh8	primed_enhancer	-1.03	0.00337
70398	chr8:120671374-120672394	Cox4i1	primed_enhancer	2.89	0.00337
74737	chr9:52740822-52742589	Gm1715	control	-2.38	0.00337
113193	chr14:70315929-70319821	Ppp3cc	control	1.07	0.00337
137675	chr19:3640076-3641182	Lrp5	primed_enhancer	3.18	0.00337
13001	chr2:41449346-41451172	Mir6336	control	-1.45	0.00338
37729	chr4:155785237-155786755	Tmem88b	control	2.03	0.00338
47377	chr5:151232925-151233408	Stard13	promoter	2.88	0.00338
69860	chr8:112005091-112005722	Kars	active_enhancer	3.11	0.00338
107436	chr13:84567126-84568029	Tmem161b	control	-4.18	0.00338
132769	chr17:90211893-90212659	Nrxn1	control	-2.69	0.00338
6768	chr1:154741816-154743852	Cacna1e	primed_enhancer	-1.72	0.00339
20850	chr2:168565632-168566210	Nfatc2	repressed_regions	3.74	0.00339
35068	chr4:131607446-131608126	Ptpru	active_enhancer	4.02	0.00339
94551	chr11:104173293-104173925	Sppl2c	control	4.02	0.00339
116622	chr15:37588308-37589006	Ncald	control	-3.87	0.00339
610	chr1:23138794-23140705	4933415F23Rik	control	-1.58	0.0034
3133	chr1:75400392-75401423	Speg	active_enhancer	2.05	0.0034
12671	chr2:35286924-35287503	Gsn	control	4.06	0.0034
13984	chr2:61720815-61721797	Psmd14	control	-2.58	0.0034
37003	chr4:150254214-150256335	Eno1	control	1.22	0.0034
69070	chr8:102785371-102787661	Cdh11	promoter	1.09	0.0034
85341	chr10:107321027-107322390	Lin7a	primed_enhancer	-1.7	0.0034
98660	chr12:40688981-40691213	Dock4	control	-1.57	0.0034
117145	chr15:51103690-51105288	Trps1	repressed_regions	-1.6	0.0034
117162	chr15:51637812-51638928	Eif3h	repressed_regions	-2.37	0.0034
128084	chr17:12915053-12916149	Mrpl18	promoter	1.5	0.0034
129810	chr17:34694517-34695894	Tnxb	active_enhancer	2	0.0034
37893	chr5:5145607-5146698	Cdk14	control	-2.5	0.00341
55731	chr7:25290550-25291162	Pafah1b3	control	3.29	0.00341
71699	chr9:9897608-9900505	Mir6237	control	-1.08	0.00341
72920	chr9:34239439-34241074	7630403G23Rik	control	-1.46	0.00341
73090	chr9:35443188-35443768	Cdon	control	-3.55	0.00341
121711	chr15:103323652-103324610	Zfp385a	promoter	1.95	0.00341
125674	chr16:70013722-70015016	Speer2	control	-2.61	0.00341
132596	chr17:87375909-87380889	Stpg4	active_enhancer	2.48	0.00341
11410	chr2:26473104-26474111	Mir6996	control	2.7	0.00342
31343	chr4:69095170-69096579	Brinp1	active_enhancer	-1.68	0.00342
85241	chr10:105574522-105575735	Gm15663	promoter	1.54	0.00342
114628	chr14:108898098-108899412	Slitrk1	primed_enhancer	-1.84	0.00342
132523	chr17:86798165-86799084	Epas1	repressed_regions	3.29	0.00342
13250	chr2:45605689-45607262	1700019E08Rik	control	-1.6	0.00343
25721	chr3:100656786-100657826	Man1a2	control	-3.58	0.00343
28094	chr3:149566216-149568045	Gm1653	control	-1.79	0.00343
65239	chr8:22905275-22908691	Kat6a	primed_enhancer	-1.09	0.00343
96031	chr11:117495090-117495896	Gm11733	active_enhancer	3.09	0.00343
96475	chr11:120141961-120143561	Slc38a10	control	1.44	0.00343
107525	chr13:89376373-89377470	Hapln1	control	-2.3	0.00343
112194	chr14:55899034-55901254	Sdr39u1	promoter	1.08	0.00343
117792	chr15:66143300-66145852	Kcnq3	control	-1.15	0.00343
130937	chr17:56102347-56104056	Plin4	control	2.24	0.00343
132999	chr18:6153617-6154421	Arhgap12	active_enhancer	-2.82	0.00343
143145	chrX:106871547-106872963	Rtl3	control	-2.94	0.00343
48545	chr6:33468521-33469366	Exoc4	primed_enhancer	-3.93	0.00344
50245	chr6:76997028-76998244	Lrrtm1	primed_enhancer	-1.75	0.00344
60252	chr7:99359413-99360233	Serpinh1	active_enhancer	1.96	0.00344
64983	chr8:16563748-16564414	Mir3106	active_enhancer	-2.82	0.00344
72556	chr9:27761667-27762658	Spata19	control	-3.94	0.00344
72748	chr9:30137532-30138115	Ntm	active_enhancer	3.39	0.00344
80561	chr10:16588846-16590606	Gm20125	active_enhancer	-1.63	0.00344
94141	chr11:101261852-101262862	Wnk4	repressed_regions	2.03	0.00344
129769	chr17:34243957-34246106	H2-Ob	primed_enhancer	-1.49	0.00344
137350	chr18:81051229-81053312	Sall3	primed_enhancer	-1.17	0.00344
143424	chrX:140687280-140689456	Mid2	control	-1.4	0.00344
8186	chr1:173377387-173378181	Cadm3	primed_enhancer	-2.98	0.00345
13054	chr2:42418178-42420036	Mir6336	primed_enhancer	-1.98	0.00345
35711	chr4:136659155-136659628	Lactbl1	active_enhancer	4.15	0.00345
46282	chr5:140739812-140740550	Amz1	active_enhancer	4.21	0.00345
47784	chr6:18766074-18767384	Lsm8	active_enhancer	-1.98	0.00345
56926	chr7:45189478-45191451	Pth2	active_enhancer	1.6	0.00345
77245	chr9:92537372-92539152	Plod2	primed_enhancer	-1.86	0.00345
80219	chr10:8883207-8883914	Sash1	repressed_regions	4.15	0.00345
18482	chr2:141664003-141666341	Flrt3	control	-1.46	0.00346
32690	chr4:102789405-102790461	Sgip1	control	-2.4	0.00346
39270	chr5:33629908-33632909	Fam53a	primed_enhancer	1.34	0.00346
60249	chr7:99329362-99330763	Serpinh1	active_enhancer	2.34	0.00346
90834	chr11:67112204-67113141	2310065F04Rik	control	-3.3	0.00346
109525	chr14:8608320-8610128	4930452B06Rik	control	-1.25	0.00346
136229	chr18:65607825-65608311	Zfp532	active_enhancer	3.32	0.00347
15663	chr2:92779455-92781368	Syt13	active_enhancer	-1.16	0.00348
17705	chr2:129639406-129640860	Sirpa	control	-3.33	0.00348
36250	chr4:140371257-140372528	Gm13016	active_enhancer	1.74	0.00348
36657	chr4:148044076-148047006	Mthfr	active_enhancer	1.02	0.00348
45537	chr5:133812293-133812822	Castor2	primed_enhancer	-2.77	0.00348
48525	chr6:33059228-33059934	Chchd3	promoter	2.1	0.00348
53396	chr6:122674413-122676080	Nanog	control	-1.65	0.00348
57108	chr7:46459163-46460208	Kcnc1	primed_enhancer	2.12	0.00348
58843	chr7:79780395-79781171	Mesp1	promoter	2.69	0.00348
93778	chr11:98050010-98052122	Stac2	active_enhancer	1.28	0.00348
95374	chr11:113169357-113171197	2610035D17Rik	primed_enhancer	1.52	0.00348
98122	chr12:30285949-30287847	Sntg2	control	-1.38	0.00348
135739	chr18:60816573-60818140	Mir5107	active_enhancer	1.62	0.00348
20330	chr2:165069491-165071141	Cd40	active_enhancer	2.39	0.00349
20680	chr2:167482302-167483416	Rnf114	control	1.68	0.00349
22209	chr3:28536532-28537244	Mir466q	control	-3.97	0.00349
30230	chr4:45738309-45739387	Gm12409	active_enhancer	2.08	0.00349
32676	chr4:102654001-102657546	Pde4b	control	-1.09	0.00349
33618	chr4:117404508-117406824	Rnf220	primed_enhancer	1.96	0.00349
46683	chr5:144251745-144252710	Bri3	control	3.69	0.00349
52170	chr6:108548478-108550657	Mir7661	active_enhancer	-1.22	0.00349
63880	chr7:144331015-144333815	Shank2	active_enhancer	1.39	0.00349
71122	chr8:125538253-125540670	Sipa1l2	repressed_regions	3.1	0.00349
88046	chr11:29702005-29703397	Rtn4	primed_enhancer	-2.02	0.00349
107527	chr13:89412381-89414198	Hapln1	control	-1.14	0.00349
112914	chr14:65922883-65924025	Scara3	control	3.42	0.00349
117197	chr15:52333102-52334549	Slc30a8	primed_enhancer	-2.21	0.00349
1680	chr1:41054470-41055292	4930448I06Rik	primed_enhancer	-3.9	0.0035
11387	chr2:26387677-26388762	Entr1	promoter	1.97	0.0035
18588	chr2:143304466-143306971	Otor	primed_enhancer	-1.14	0.0035
23912	chr3:69256363-69257538	Arl14	active_enhancer	-3.1	0.0035
39108	chr5:32039450-32040137	Mir12198	control	-3.53	0.0035
76035	chr9:65563500-65564389	Plekho2	primed_enhancer	3.19	0.0035
77264	chr9:92661338-92662604	4933400C23Rik	control	-1.8	0.0035
79858	chr9:123478904-123479385	Limd1	promoter	3.33	0.0035
83316	chr10:75827091-75827935	Gstt4	primed_enhancer	2.55	0.0035
83609	chr10:78290811-78294137	Mir7659	control	1.14	0.0035
93693	chr11:97627400-97628190	Epop	promoter	3.27	0.0035
6268	chr1:141990056-141991594	4930590L20Rik	control	-2.38	0.00351
20520	chr2:166549215-166550031	Gm29679	active_enhancer	2.84	0.00351
117501	chr15:59374301-59374986	Nsmce2	promoter	2.52	0.00351
120236	chr15:88863917-88867590	Pim3	primed_enhancer	2.35	0.00351
129930	chr17:35736100-35736871	Ddr1	control	3.48	0.00351
143924	chrX:162679214-162680129	Reps2	control	-2.81	0.00351
27837	chr3:141700257-141701635	Bmpr1b	control	-2.94	0.00352
35414	chr4:134113233-134113907	Ubxn11	active_enhancer	3.2	0.00352
65732	chr8:33542751-33544864	Tex15	primed_enhancer	-1.89	0.00352
67607	chr8:76986553-76987591	Nr3c2	control	-2.96	0.00352
68961	chr8:99166204-99169007	Gm15679	control	-1.14	0.00352
72064	chr9:21066241-21066805	Zglp1	active_enhancer	4.02	0.00352
78971	chr9:113044214-113045702	AU023762	active_enhancer	-1.65	0.00352
93276	chr11:93768677-93772131	Utp18	control	-1.06	0.00352
93998	chr11:100363339-100364757	Hap1	active_enhancer	2.29	0.00352
130285	chr17:45629029-45631350	Mymx	promoter	1.3	0.00352
2752	chr1:66370079-66371236	Map2	primed_enhancer	-2.94	0.00353
2753	chr1:66373385-66376282	Map2	primed_enhancer	-1.27	0.00353
22717	chr3:39844366-39845833	1700017G19Rik	primed_enhancer	-1.67	0.00353
33774	chr4:119118885-119119577	Slc2a1	control	3.51	0.00353
40634	chr5:65227021-65229010	Wdr19	control	1.33	0.00353
53005	chr6:118081591-118083169	Mir7044	active_enhancer	1.73	0.00353
64660	chr8:13922662-13924193	Fbxo25	control	2.27	0.00353
84394	chr10:85161091-85163344	Cry1	primed_enhancer	-1.19	0.00353
85659	chr10:111144140-111144852	Osbpl8	primed_enhancer	-3.33	0.00353
113211	chr14:70545642-70546112	Reep4	promoter	3.42	0.00353
11607	chr2:27975081-27975977	Col5a1	active_enhancer	2.68	0.00354
15852	chr2:93890988-93892676	Accsl	active_enhancer	2.3	0.00354
43604	chr5:117379836-117380637	Rfc5	active_enhancer	2.33	0.00354
65661	chr8:29038979-29039993	Unc5d	primed_enhancer	-2.12	0.00354
67350	chr8:72414780-72418155	Eps15l1	primed_enhancer	1.25	0.00354
73550	chr9:42560813-42561524	Tbcel	primed_enhancer	-3.26	0.00354
76814	chr9:75786419-75787673	Bmp5	control	-2.05	0.00354
78856	chr9:111393069-111394234	Dclk3	control	-2.93	0.00354
97399	chr12:14870540-14872599	4930448C13Rik	primed_enhancer	-1.35	0.00354
100268	chr12:79578793-79580291	Rad51b	primed_enhancer	-2.66	0.00354
102849	chr12:111412751-111413375	Exoc3l4	repressed_regions	3.74	0.00354
105566	chr13:48811338-48812156	Phf2	control	3.02	0.00354
112508	chr14:61646288-61648058	Mir15a	promoter	1.14	0.00354
120900	chr15:96547649-96548889	Scaf11	primed_enhancer	2.53	0.00354
124956	chr16:43941769-43942587	Zdhhc23	active_enhancer	-3.27	0.00354
138619	chr19:15922401-15924571	Psat1	control	1.34	0.00354
46581	chr5:143486567-143489446	Daglb	active_enhancer	1.02	0.00355
50349	chr6:79846191-79848096	Gm20594	control	-1.2	0.00355
62611	chr7:129169346-129170765	Plpp4	primed_enhancer	-1.42	0.00355
85731	chr10:113105671-113107132	Atxn7l3b	control	-1.84	0.00355
96125	chr11:117985877-117986814	Pgs1	promoter	2.73	0.00355
96608	chr11:120647643-120649269	Myadml2	promoter	1.19	0.00355
101571	chr12:99329952-99331284	Foxn3	primed_enhancer	2.13	0.00355
119024	chr15:79430331-79430983	Csnk1e	control	2.8	0.00355
129711	chr17:33818344-33819524	Rps28	primed_enhancer	2.46	0.00355
15704	chr2:93031103-93032036	4631405J19Rik	primed_enhancer	3.44	0.00356
37741	chr4:155846584-155847269	Dvl1	promoter	2.01	0.00356
43631	chr5:117507704-117509533	Ksr2	active_enhancer	1.17	0.00356
59405	chr7:87949514-87951074	Ctsc	primed_enhancer	-2.18	0.00356
61506	chr7:117272872-117273978	Xylt1	active_enhancer	-2.32	0.00356
62825	chr7:131260276-131262482	Cuzd1	primed_enhancer	-1.18	0.00356
72298	chr9:22079920-22081084	Ecsit	control	3.28	0.00356
75177	chr9:57443146-57443844	Ppcdc	control	3.48	0.00356
82795	chr10:68373878-68374961	4930545H06Rik	control	-2.37	0.00356
98873	chr12:49620732-49623661	1810007C17Rik	primed_enhancer	-1.23	0.00356
118628	chr15:76710921-76712819	Lrrc14	promoter	1.2	0.00356
139423	chr19:28048908-28050031	Rfx3	control	-2.68	0.00356
29747	chr4:36459701-36461756	Mir876	control	-1.1	0.00357
38160	chr5:19786803-19788303	Magi2	primed_enhancer	-2.18	0.00357
44294	chr5:122770187-122772090	Camkk2	active_enhancer	1.27	0.00357
97281	chr12:12485125-12486486	4921511I17Rik	control	-1.99	0.00357
97418	chr12:15767248-15770122	Mir6387	control	-1.1	0.00357
103021	chr12:112628061-112628578	Adssl1	active_enhancer	4.06	0.00357
114796	chr14:119539464-119541691	1700006F04Rik	active_enhancer	-1.36	0.00357
119985	chr15:86112512-86113537	Gramd4	primed_enhancer	2.38	0.00357
135889	chr18:61785547-61786519	Afap1l1	promoter	2.41	0.00357
137190	chr18:78923903-78927460	Setbp1	primed_enhancer	-1.01	0.00357
8145	chr1:172399434-172401621	Pigm	control	-1.07	0.00358
25940	chr3:103712938-103714353	Olfml3	control	-2.96	0.00358
28825	chr4:7432253-7433433	8430436N08Rik	control	-2.92	0.00358
32681	chr4:102693176-102693737	Sgip1	control	-3.94	0.00358
51511	chr6:93573714-93574659	Magi1	primed_enhancer	-2.26	0.00358
79555	chr9:121066911-121067568	Mir7090	active_enhancer	4.01	0.00358
83667	chr10:79537787-79539408	Plpp2	control	1.54	0.00358
96432	chr11:119897735-119898534	Chmp6	control	4.01	0.00358
131339	chr17:66209762-66211630	Ddx11	active_enhancer	1.78	0.00358
10757	chr2:16483761-16484890	Plxdc2	control	-1.58	0.00359
47959	chr6:25415021-25417775	Gpr37	control	-1.33	0.00359
74173	chr9:46389287-46390197	4931429L15Rik	promoter	2.07	0.00359
85526	chr10:109283165-109284482	Syt1	active_enhancer	-2.28	0.00359
87352	chr11:8449046-8450264	Tns3	repressed_regions	2.43	0.00359
94948	chr11:107436827-107437417	Pitpnc1	control	-3.85	0.00359
131859	chr17:77168208-77169189	Crim1	control	-2.7	0.00359
135518	chr18:56098633-56099490	Gramd3	control	-2.56	0.00359
13282	chr2:46327927-46328516	1700019E08Rik	active_enhancer	-4.07	0.0036
18235	chr2:136701836-136703204	Snap25	control	-1.71	0.0036
21986	chr3:25781784-25782285	Nlgn1	control	-3.92	0.0036
52135	chr6:108280811-108282866	Itpr1	primed_enhancer	-1.61	0.0036
70193	chr8:119459163-119462041	Necab2	active_enhancer	1.06	0.0036
83250	chr10:75182040-75182416	Specc1l	primed_enhancer	3.42	0.0036
97122	chr12:7815729-7818250	Apob	active_enhancer	-1.52	0.0036
120490	chr15:92210415-92211827	Cntn1	active_enhancer	-1.69	0.0036
124029	chr16:32098209-32099380	Pigx	promoter	1.89	0.0036
140348	chr19:42492750-42494843	R3hcc1l	repressed_regions	2.05	0.0036
7564	chr1:165015559-165016038	4930568G15Rik	active_enhancer	-3.48	0.00361
9965	chr2:3765106-3766620	Fam107b	control	-2.61	0.00361
20896	chr2:168912602-168913057	Zfp64	promoter	4.15	0.00361
21198	chr2:179490402-179490876	Cdh4	repressed_regions	3.73	0.00361
37307	chr4:152318496-152319244	Rnf207	active_enhancer	3.07	0.00361
43426	chr5:115542114-115544743	Rplp0	active_enhancer	3.54	0.00361
52624	chr6:114354333-114355238	Hrh1	primed_enhancer	-3.09	0.00361
66175	chr8:45332819-45333926	Cyp4v3	promoter	2.19	0.00361
107355	chr13:82683626-82685558	Mir3961	control	-1.42	0.00361
137580	chr18:85420892-85421424	Fbxo15	control	-3.87	0.00361
3571	chr1:83222988-83223668	Daw1	control	-4.08	0.00362
11454	chr2:26920501-26921283	Surf1	primed_enhancer	4	0.00362
20612	chr2:167038018-167039129	Znfx1	control	2.87	0.00362
27798	chr3:141214590-141215468	Pdha2	control	-2.27	0.00362
36491	chr4:142170204-142170778	Kazn	control	3.65	0.00362
40183	chr5:49473276-49474142	Kcnip4	control	-3.1	0.00362
59622	chr7:91309019-91311712	Dlg2	active_enhancer	-1.54	0.00362
90719	chr11:66081870-66084822	Gm12296	control	-1.67	0.00362
94276	chr11:102202783-102203161	G6pc3	active_enhancer	4	0.00362
95742	chr11:115815271-115816354	Tsen54	primed_enhancer	1.89	0.00362
105731	chr13:51171678-51172094	Nxnl2	promoter	4.04	0.00362
112304	chr14:58105906-58106975	Fgf9	control	-2.21	0.00362
115690	chr15:18929972-18930643	Cdh10	control	-3.86	0.00362
34271	chr4:124949662-124951317	9930104L06Rik	repressed_regions	2	0.00364
48661	chr6:34878179-34879697	Cyren	active_enhancer	1.25	0.00364
54061	chr6:135249592-135250484	Gsg1	active_enhancer	-2.01	0.00364
73483	chr9:42137861-42139007	Sorl1	primed_enhancer	-3.15	0.00364
94461	chr11:103374634-103377173	Arhgap27	primed_enhancer	1.02	0.00364
115441	chr15:10921382-10922847	C1qtnf3	primed_enhancer	-1.77	0.00364
122293	chr16:8529538-8530374	Abat	primed_enhancer	3.2	0.00364
140572	chr19:45525929-45531048	Poll	active_enhancer	1.03	0.00364
31373	chr4:70036596-70039096	Cdk5rap2	active_enhancer	-1.07	0.00365
47801	chr6:19869518-19871021	Mir6370	control	-1.88	0.00365
70578	chr8:122328524-122329194	Trhr2	active_enhancer	2.63	0.00365
80554	chr10:16338342-16339310	C330004P14Rik	control	-2.74	0.00365
97875	chr12:28239208-28240521	Dcdc2c	control	-2.68	0.00365
98698	chr12:41187995-41189072	Immp2l	control	-2.42	0.00365
99972	chr12:75526703-75530755	Ppp2r5e	primed_enhancer	-1.08	0.00365
130434	chr17:46773117-46774785	2310039H08Rik	promoter	1.02	0.00365
3507	chr1:81201480-81202676	Nyap2	control	-1.64	0.00366
37786	chr4:156230438-156230971	Mir7658	primed_enhancer	3.65	0.00366
46122	chr5:139325678-139327404	Adap1	active_enhancer	1.43	0.00366
88400	chr11:33146580-33147200	Fgf18	promoter	3.22	0.00366
91831	chr11:75899029-75902350	Rph3al	active_enhancer	1	0.00366
95766	chr11:116010791-116012222	Galk1	primed_enhancer	2.45	0.00366
112533	chr14:62042070-62043511	Dleu7	control	-1.64	0.00366
134646	chr18:39158372-39160930	Arhgap26	control	-1.18	0.00366
4796	chr1:113549514-113550996	Gm32810	primed_enhancer	-2.86	0.00367
15799	chr2:93444466-93445655	Cd82	repressed_regions	2.86	0.00367
40218	chr5:51162057-51162974	Ppargc1a	control	-3.41	0.00367
43310	chr5:114707953-114708736	Tchp	promoter	2.39	0.00367
45804	chr5:136024982-136025542	Upk3b	control	4.05	0.00367
65707	chr8:32304364-32305632	Gm8179	control	-1.74	0.00367
72127	chr9:21269819-21272950	Atg4d	primed_enhancer	1.56	0.00367
79677	chr9:121765906-121766675	Zfp651	control	2.57	0.00367
93209	chr11:90421307-90422712	Hlf	control	-4.27	0.00367
99197	chr12:55680190-55680815	Insm2	primed_enhancer	-3.21	0.00367
100884	chr12:85139674-85140713	Rps6kl1	active_enhancer	3.2	0.00367
120345	chr15:89667906-89668617	Rabl2	primed_enhancer	-3.58	0.00367
127902	chr17:11161280-11163750	Prkn	active_enhancer	-1.04	0.00367
129033	chr17:28036234-28037016	Tcp11	control	2.7	0.00367
133502	chr18:20555552-20557711	Dsg2	primed_enhancer	-1.38	0.00367
1290	chr1:37386393-37387634	Inpp4a	active_enhancer	2.55	0.00368
4974	chr1:121046358-121048755	Celrr	active_enhancer	-1.3	0.00368
17530	chr2:127443668-127445121	Fahd2a	promoter	1.89	0.00368
29061	chr4:13247784-13249470	Triqk	active_enhancer	-1.24	0.00368
39755	chr5:36996733-36997567	Wfs1	active_enhancer	3.05	0.00368
42119	chr5:101826429-101827396	Cds1	active_enhancer	3.41	0.00368
54390	chr6:137775598-137776449	Dera	primed_enhancer	-3.87	0.00368
81187	chr10:31149997-31151079	Hddc2	control	-2.41	0.00368
110051	chr14:20066557-20067762	Saysd1	control	-2.19	0.00368
34927	chr4:130022522-130026273	Col16a1	active_enhancer	1.76	0.00369
38670	chr5:25526006-25529597	1700096K18Rik	control	1.29	0.00369
51076	chr6:88496298-88497013	Sec61a1	control	3.16	0.00369
52832	chr6:115954412-115955432	H1foo	active_enhancer	4.1	0.00369
54701	chr6:145294004-145294594	Gm15706	control	-3.57	0.00369
83837	chr10:80283301-80285205	Mir6911	active_enhancer	2.19	0.00369
88812	chr11:37208017-37208774	Tenm2	primed_enhancer	-3.86	0.00369
96492	chr11:120206726-120207101	2810410L24Rik	control	3.66	0.00369
100883	chr12:85138299-85138990	Rps6kl1	active_enhancer	3.21	0.00369
110346	chr14:23612972-23613790	Kcnma1	active_enhancer	-3.34	0.00369
16830	chr2:118317775-118321415	1700054M17Rik	active_enhancer	-1.11	0.0037
53536	chr6:125129216-125130150	Nop2	control	3.62	0.0037
55539	chr7:19544232-19545135	Ppp1r37	primed_enhancer	2.28	0.0037
65723	chr8:33220696-33221687	Wrn	repressed_regions	-2.92	0.0037
90788	chr11:66468411-66470733	Shisa6	control	-1.65	0.0037
115944	chr15:27886016-27889231	Trio	primed_enhancer	1.22	0.0037
116872	chr15:41054838-41056187	4930555K19Rik	control	-2.23	0.0037
139370	chr19:27803872-27805372	Rfx3	primed_enhancer	-2.04	0.0037
2446	chr1:61153807-61155292	Icos	repressed_regions	-1.31	0.00371
5976	chr1:135766702-135767588	Phlda3	promoter	2.17	0.00371
42280	chr5:103896413-103897362	Klhl8	control	2.74	0.00371
43760	chr5:118216052-118218477	Rnft2	active_enhancer	1.44	0.00371
67352	chr8:72421594-72422437	Eps15l1	promoter	1.75	0.00371
98847	chr12:45158783-45160298	Stxbp6	control	-2.74	0.00371
124671	chr16:39295941-39297526	Gm36742	active_enhancer	-1.5	0.00371
129293	chr17:29828238-29830558	Mdga1	active_enhancer	1.39	0.00371
131080	chr17:56761633-56762004	Dus3l	promoter	4.13	0.00371
19251	chr2:153457465-153459294	Nol4l	primed_enhancer	1.56	0.00372
26939	chr3:121908091-121909823	Arhgap29	primed_enhancer	-2.63	0.00372
30208	chr4:45505691-45506282	Shb	active_enhancer	3.67	0.00372
32989	chr4:105110138-105111430	Prkaa2	promoter	1.28	0.00372
67046	chr8:70252017-70255875	Armc6	primed_enhancer	1.04	0.00372
138342	chr19:10215285-10216120	Tmem258	control	3.47	0.00372
20753	chr2:167975573-167976873	Ripor3	active_enhancer	2.39	0.00373
41059	chr5:73092819-73093582	Slc10a4	control	-3.21	0.00373
53950	chr6:134500312-134502383	Lrp6	primed_enhancer	-1.04	0.00373
56638	chr7:38139846-38141322	Ccne1	primed_enhancer	1.96	0.00373
62319	chr7:126765698-126766264	Gdpd3	primed_enhancer	2.86	0.00373
63872	chr7:144262634-144263248	Shank2	active_enhancer	3.66	0.00373
95630	chr11:115218563-115219365	Nat9	control	3.13	0.00373
110610	chr14:25510057-25512346	Mir3075	active_enhancer	1.44	0.00373
121472	chr15:101265532-101266622	Nr4a1	active_enhancer	2.43	0.00373
12942	chr2:38690190-38691586	Nr5a1	active_enhancer	2.64	0.00374
24111	chr3:79232145-79233507	4921511C10Rik	control	-1.8	0.00374
83380	chr10:76340383-76341440	Dip2a	active_enhancer	2.94	0.00374
91981	chr11:77077670-77079157	Nsrp1	promoter	1.32	0.00374
101410	chr12:98096758-98098415	Galc	control	-2.45	0.00374
127694	chr17:8959225-8961325	1700010I14Rik	control	-1.89	0.00374
130028	chr17:42190102-42191215	Ptchd4	control	-2.69	0.00374
476	chr1:17727127-17728098	Gm16070	promoter	2.2	0.00375
18354	chr2:138795000-138796723	Mir1952	control	-1.35	0.00375
114734	chr14:118616626-118617624	Mir6391	primed_enhancer	-2.99	0.00375
117827	chr15:66481402-66482578	Lrrc6	control	-2.63	0.00375
47568	chr6:11592901-11594576	Ndufa4	control	-1.14	0.00376
63639	chr7:141473422-141474990	Polr2l	promoter	1.34	0.00376
73862	chr9:44327323-44328357	Dpagt1	promoter	2.39	0.00376
86722	chr10:128586085-128589316	Erbb3	repressed_regions	2.87	0.00376
92402	chr11:80339364-80340121	5730455P16Rik	active_enhancer	3.3	0.00376
98552	chr12:38680484-38681562	4930428E07Rik	primed_enhancer	-2.4	0.00376
108832	chr13:105651732-105652395	Htr1a	control	-3.21	0.00376
18369	chr2:139179366-139180921	Sptlc3	control	-2.08	0.00377
27557	chr3:136985320-136987583		active_enhancer	-1.4	0.00377
59145	chr7:82206221-82206699	Sh3gl3	control	3.66	0.00377
62126	chr7:124788053-124789474	3100003L05Rik	active_enhancer	-1.51	0.00377
67255	chr8:71486104-71488651	Ano8	promoter	1.07	0.00377
70724	chr8:123145311-123148524	Sult5a1	active_enhancer	1.18	0.00377
107509	chr13:89024995-89026105	Edil3	primed_enhancer	-2.83	0.00377
119022	chr15:79425645-79426409	Csnk1e	primed_enhancer	3.48	0.00377
128438	chr17:24415067-24416605	Rnps1	promoter	1.22	0.00377
8208	chr1:174594843-174595803	Fmn2	control	-2.2	0.00378
16358	chr2:106206153-106207125	Dnajc24	control	-3.39	0.00378
26789	chr3:118652874-118655210	Dpyd	control	-1.1	0.00378
30628	chr4:50291355-50292190	Grin3a	control	-3.98	0.00378
55919	chr7:27662394-27663638	Ttc9b	active_enhancer	2.39	0.00378
57075	chr7:46143980-46145197	Abcc8	control	2.41	0.00378
57650	chr7:63148011-63149433	Chrna7	control	-1.62	0.00378
76590	chr9:72921575-72922247	Pygo1	control	-3.85	0.00378
87273	chr11:6626141-6627296	Tbrg4	promoter	1.58	0.00378
90333	chr11:60728630-60730245	Mir5100	promoter	1.04	0.00378
118528	chr15:76190560-76191031	Plec	active_enhancer	3.66	0.00378
123588	chr16:24744378-24745837	Lpp	control	-2.3	0.00378
128917	chr17:27388781-27390811	Mir7218	active_enhancer	1.33	0.00378
19250	chr2:153454514-153457126	Nol4l	primed_enhancer	1.5	0.00379
23996	chr3:70794199-70795053	Gm6634	control	-3.84	0.00379
47517	chr6:8411985-8414027	A430035B10Rik	active_enhancer	-1.42	0.00379
53816	chr6:128105205-128106855	Tspan9	active_enhancer	2.28	0.00379
64440	chr8:11699788-11700544	Gm6524	active_enhancer	2.8	0.00379
100760	chr12:83951566-83953971	Riox1	primed_enhancer	1.09	0.00379
115185	chr14:124404755-124405471	Fgf14	primed_enhancer	-3.86	0.00379
118484	chr15:75837881-75839081	Zc3h3	active_enhancer	1.7	0.00379
119067	chr15:79675336-79676972	Tomm22	control	1.46	0.00379
128267	chr17:16375752-16376692	Rgmb	control	-3.9	0.00379
134311	chr18:35889951-35891864	Cxxc5	active_enhancer	1.23	0.00379
135563	chr18:56774176-56774842	Lmnb1	active_enhancer	2.88	0.00379
15953	chr2:97480391-97481425	Lrrc4c	primed_enhancer	-2.99	0.0038
30579	chr4:49101132-49103282	Plppr1	control	-1.5	0.0038
62495	chr7:127807061-127807910	Hsd3b7	active_enhancer	3.5	0.0038
65357	chr8:24113856-24115325	Tcim	active_enhancer	-1.45	0.0038
72125	chr9:21264517-21265207	Atg4d	promoter	2.02	0.0038
111887	chr14:49461157-49462083	Slc35f4	active_enhancer	-2.56	0.0038
132554	chr17:87092465-87094131	Socs5	primed_enhancer	-1.65	0.0038
2810	chr1:69104656-69106587	Erbb4	promoter	1.8	0.00381
8741	chr1:180969481-180970546	Tmem63a	repressed_regions	4.02	0.00381
12268	chr2:32297877-32300462	Golga2	active_enhancer	1.01	0.00381
16586	chr2:112247615-112248030	Lpcat4	control	4.03	0.00381
39031	chr5:31252171-31252961	Krtcap3	active_enhancer	2.85	0.00381
48637	chr6:34536123-34537233	Bpgm	repressed_regions	-2.48	0.00381
66000	chr8:36280494-36281472	Lonrf1	control	-3.3	0.00381
80148	chr10:8195750-8197034	Tab2	primed_enhancer	-1.67	0.00381
83705	chr10:79732972-79733960	Polrmt	control	2.68	0.00381
117607	chr15:61987446-61989298	Myc	promoter	1.41	0.00381
123456	chr16:22724115-22725654	Dgkg	control	-1.77	0.00381
123702	chr16:26719724-26720242	Gm20319	control	-3.87	0.00381
11519	chr2:27358105-27358895	Vav2	control	3.64	0.00382
18107	chr2:134681188-134682191	Tmx4	primed_enhancer	-2.24	0.00382
18889	chr2:147683125-147684694	A530006G24Rik	control	-1.4	0.00382
29073	chr4:13747552-13751256	Runx1t1	promoter	1.34	0.00382
52433	chr6:113195417-113196145	Lhfpl4	promoter	1.42	0.00382
71647	chr9:7764467-7765244	Tmem123	promoter	2.4	0.00382
79868	chr9:123524657-123525996	Sacm1l	active_enhancer	-1.52	0.00382
89881	chr11:56224702-56225545	Nmur2	control	-3.54	0.00382
4587	chr1:97954589-97955679	B230216N24Rik	control	-3.18	0.00383
9245	chr1:189114667-189115472	Kctd3	active_enhancer	-3.84	0.00383
10467	chr2:7935333-7936309	Celf2	active_enhancer	-2.28	0.00383
29199	chr4:18046270-18047863	Mmp16	control	-1.63	0.00383
37305	chr4:152314990-152315820	Rnf207	promoter	2.76	0.00383
45755	chr5:135789712-135790074	Mdh2	control	3.99	0.00383
95483	chr11:113776819-113777934	Cdc42ep4	primed_enhancer	2.36	0.00383
97313	chr12:12837837-12839452	Mycn	control	-1.48	0.00383
122583	chr16:11203393-11204775	2610020C07Rik	promoter	2.67	0.00383
131013	chr17:56419097-56419471	Mir6977	active_enhancer	4	0.00383
141874	chrX:13071003-13071291	Usp9x	promoter	4.02	0.00383
49919	chr6:61329503-61330643	A730020E08Rik	promoter	-1.81	0.00384
88681	chr11:36324824-36325401	Wwc1	active_enhancer	-3.86	0.00384
111174	chr14:30835736-30836703	Stimate	primed_enhancer	3.13	0.00384
112808	chr14:64812837-64813289	Hmbox1	active_enhancer	3.41	0.00384
130312	chr17:46025692-46026722	Vegfa	primed_enhancer	2.87	0.00384
19880	chr2:158145170-158146145	Tgm2	repressed_regions	3.29	0.00385
102925	chr12:111801402-111802973	Xrcc3	primed_enhancer	2.81	0.00385
111493	chr14:35392833-35394060	4930596D02Rik	primed_enhancer	-2.53	0.00385
20257	chr2:164549338-164551618	Gm14317	active_enhancer	1.05	0.00386
20381	chr2:165420105-165421019	Ocstamp	repressed_regions	3.01	0.00386
26495	chr3:109403595-109404630	Vav3	control	-2.65	0.00386
65100	chr8:17420999-17424082	Csmd1	primed_enhancer	-1.4	0.00386
78096	chr9:103917744-103919508	Nphp3	control	-3.78	0.00386
86785	chr11:3347019-3349629	Limk2	active_enhancer	1.35	0.00386
107851	chr13:94192013-94194038	Scamp1	control	1.23	0.00386
125997	chr16:80250671-80252269	1700066C05Rik	primed_enhancer	-1.53	0.00386
126451	chr16:91503662-91506609	Ifnar1	active_enhancer	1.03	0.00386
3166	chr1:75486914-75487561	Tmem198	promoter	2.87	0.00387
28503	chr3:155878185-155879080	9330178D15Rik	control	-3.93	0.00387
33373	chr4:114389424-114390101	Trabd2b	control	-3.84	0.00387
59123	chr7:81829667-81830085	Btbd1	promoter	2.31	0.00387
59869	chr7:93104140-93105452	Fam181b	primed_enhancer	-1.55	0.00387
67016	chr8:70112241-70112611	Ncan	active_enhancer	3.4	0.00387
69337	chr8:106171633-106172634	Slc7a6	control	-3.29	0.00387
70951	chr8:124620604-124622641	2310022B05Rik	control	1.22	0.00387
81910	chr10:49663270-49664256	Grik2	control	-2.83	0.00387
83763	chr10:80019142-80019640	Arhgap45	repressed_regions	3.98	0.00387
106243	chr13:55540798-55542691	Ddx41	active_enhancer	2.26	0.00387
4618	chr1:98421942-98422606	Slco6d1	control	-3.01	0.00388
13875	chr2:59610519-59611857	Tanc1	control	1.12	0.00388
23676	chr3:65233083-65234376	Kcnab1	control	-2.43	0.00388
34262	chr4:124880686-124881591	Epha10	promoter	2.48	0.00388
77696	chr9:98326488-98327402	Nmnat3	active_enhancer	-2.56	0.00388
83949	chr10:80791508-80791886	Plekhj1	active_enhancer	3.73	0.00388
95755	chr11:115954245-115956203	Itgb4	primed_enhancer	1.53	0.00388
104104	chr13:23555524-23557451	Hist1h1d	promoter	1.03	0.00388
124925	chr16:43444572-43445145	Gm15713	control	-2.8	0.00388
128331	chr17:23609561-23610106	Zscan10	primed_enhancer	3.49	0.00388
311	chr1:13752065-13753116	Gm5523	active_enhancer	-2.83	0.00389
4009	chr1:89459341-89462237	Agap1	control	1.03	0.00389
12808	chr2:37442144-37443021	Zbtb26	promoter	1.56	0.00389
13271	chr2:46054684-46055803	1700019E08Rik	active_enhancer	-1.82	0.00389
15672	chr2:92823958-92825221	Syt13	active_enhancer	2.58	0.00389
18511	chr2:142123758-142125006	Kif16b	control	-3.33	0.00389
20384	chr2:165488344-165490211	Trp53rka	primed_enhancer	2.58	0.00389
22255	chr3:29201522-29203121	Egfem1	active_enhancer	-1.76	0.00389
28506	chr3:156097103-156098171	9330178D15Rik	control	-2.34	0.00389
73767	chr9:43768264-43770622	Nectin1	primed_enhancer	1.32	0.00389
78493	chr9:108047629-108048723	Gmppb	primed_enhancer	2.63	0.00389
85574	chr10:110094121-110096484	Nav3	control	-1.35	0.00389
89335	chr11:51059539-51060678	Zfp354a	promoter	1.73	0.00389
97181	chr12:9265559-9267325	Ttc32	control	-1.45	0.00389
102516	chr12:108222731-108223549	Ccnk	active_enhancer	2.85	0.00389
110188	chr14:21313684-21315092	Kat6b	primed_enhancer	-2.02	0.00389
130868	chr17:51411505-51412241	C330011F03Rik	control	-3.46	0.00389
135231	chr18:51995104-51996714	Mir28a	control	-1.74	0.00389
137867	chr19:5136363-5138369	Klc2	active_enhancer	1.68	0.00389
1923	chr1:50920686-50921482	Tmeff2	control	-2.31	0.0039
7529	chr1:164775900-164777531	Dpt	active_enhancer	-1.95	0.0039
20726	chr2:167825266-167825928	Ptpn1	primed_enhancer	2.65	0.0039
25120	chr3:90265913-90267240	Dennd4b	promoter	1.46	0.0039
57667	chr7:63326724-63327462	Chrna7	control	-2.83	0.0039
79642	chr9:121635272-121636211	Lyzl4	active_enhancer	2.69	0.0039
89139	chr11:46312417-46313431	Cyfip2	promoter	1.28	0.0039
93194	chr11:90314057-90315493	Mmd	primed_enhancer	-2.55	0.0039
95642	chr11:115275448-115276744	Fdxr	promoter	1.72	0.0039
114176	chr14:88427353-88428360	Pcdh20	control	-3.94	0.0039
139018	chr19:23344140-23345498	Smc5	active_enhancer	-2.5	0.0039
3492	chr1:80765156-80766320	Dock10	control	-1.89	0.00391
21885	chr3:21483472-21485007	Tbl1xr1	active_enhancer	-1.51	0.00391
30210	chr4:45507318-45510711	Shb	active_enhancer	1.27	0.00391
43693	chr5:117840039-117841927	Nos1	active_enhancer	1.06	0.00391
121720	chr15:103340281-103341940	Zfp385a	promoter	1.43	0.00391
5812	chr1:134713141-134714486	Syt2	active_enhancer	2.71	0.00392
12456	chr2:33222508-33224720	Angptl2	active_enhancer	1.73	0.00392
15855	chr2:93902172-93904983	Accsl	active_enhancer	1.31	0.00392
26835	chr3:119953453-119954410	Ptbp2	control	-2.6	0.00392
42727	chr5:111003185-111005057	Mir701	control	-1.2	0.00392
96575	chr11:120541420-120542236	Mcrip1	control	3.17	0.00392
123240	chr16:20527205-20528377	Ap2m1	control	2.65	0.00392
9193	chr1:186748360-186750153	Rrp15	promoter	1.46	0.00393
21762	chr3:18150008-18151526	Cyp7b1	control	-2.1	0.00393
44591	chr5:124724310-124725675	Dnah10	active_enhancer	2.43	0.00393
47502	chr6:7911552-7913020	C1galt1	primed_enhancer	-1.45	0.00393
50760	chr6:85451620-85451926	Pradc1	promoter	4	0.00393
68094	chr8:84500422-84500801	Cacna1a	active_enhancer	3.97	0.00393
88735	chr11:36585943-36588171	Tenm2	control	-1.59	0.00393
90997	chr11:68811237-68813565	Ndel1	active_enhancer	1.32	0.00393
100890	chr12:85158806-85159777	Rps6kl1	active_enhancer	2.9	0.00393
101364	chr12:95387126-95389354	Flrt2	active_enhancer	-1.32	0.00393
102678	chr12:110418456-110419399	Ppp2r5c	active_enhancer	3.02	0.00393
108098	chr13:96642925-96643909	Hmgcr	primed_enhancer	-2.74	0.00393
108357	chr13:98647980-98648621	Tmem174	control	-3.85	0.00393
113239	chr14:70658333-70660491	Npm2	promoter	1.05	0.00393
118028	chr15:69713955-69715692	Gm19782	active_enhancer	-1.79	0.00393
126689	chr16:94235374-94236255	Hlcs	active_enhancer	-3.39	0.00393
127774	chr17:10062609-10063379	Qk	control	-2.85	0.00393
135717	chr18:60694289-60695133	G630071F17Rik	active_enhancer	3.02	0.00393
137227	chr18:79092772-79093808	Setbp1	active_enhancer	1.54	0.00393
31716	chr4:82291128-82292895	Nfib	control	-1.71	0.00394
41793	chr5:96416350-96418237	Fras1	primed_enhancer	-1.6	0.00394
55982	chr7:28385199-28386638	Zfp36	control	1.72	0.00394
66772	chr8:65351230-65352423	Smim31	primed_enhancer	-2.98	0.00394
77321	chr9:94767662-94768587	Mir7656	control	-2.59	0.00394
88927	chr11:41989424-41990265	Gabrg2	control	-3.08	0.00394
125769	chr16:74164703-74165875	Mir691	control	-1.82	0.00394
133321	chr18:13971771-13972720	Zfp521	promoter	2.28	0.00394
133621	chr18:22490341-22491751	Asxl3	primed_enhancer	-1.95	0.00394
138811	chr19:20849972-20851401	Tmc1	control	-2.3	0.00394
18053	chr2:132595301-132597100	AU019990	control	-1.88	0.00395
52092	chr6:107644521-107646667	Lrrn1	control	-2.95	0.00395
56842	chr7:44835272-44836882	Il4i1	primed_enhancer	2.19	0.00395
69714	chr8:111061382-111062786	Exosc6	promoter	1.82	0.00395
91038	chr11:69133029-69135382	Aloxe3	active_enhancer	1.08	0.00395
95103	chr11:108377721-108378655	Apoh	promoter	-2.11	0.00395
95840	chr11:116438974-116442152	Gm7367	primed_enhancer	2.96	0.00395
97285	chr12:12577812-12579113	Gm34637	active_enhancer	-1.86	0.00395
128200	chr17:14943379-14944631	1600012H06Rik	promoter	1.79	0.00395
128609	chr17:25392456-25393603	Tpsg1	active_enhancer	2.56	0.00395
5035	chr1:125469337-125472573	Actr3	active_enhancer	-1.01	0.00396
10296	chr2:6685590-6686716	Celf2	control	-2.52	0.00396
20071	chr2:161797999-161798796	Ptprtos	active_enhancer	-2.41	0.00396
24823	chr3:88423628-88425135	Slc25a44	promoter	1.11	0.00396
36365	chr4:141238730-141239294	Arhgef19	promoter	2.49	0.00396
38204	chr5:20098583-20099593	Magi2	primed_enhancer	-2.63	0.00396
66992	chr8:69936180-69937256	Ndufa13	control	3.09	0.00396
83691	chr10:79688608-79691103	Gzmm	control	1.17	0.00396
114821	chr14:120107371-120108300	Oxgr1	primed_enhancer	-2.06	0.00396
36261	chr4:140479140-140480363	Gm13016	active_enhancer	2.05	0.00397
59757	chr7:91993227-91994780	Dlg2	primed_enhancer	-1.54	0.00397
65873	chr8:34947297-34949497	Tnks	control	-1.38	0.00398
69198	chr8:105253709-105254209	B3gnt9	promoter	4.18	0.00398
69905	chr8:113872355-113874744	Adamts18	primed_enhancer	-1.24	0.00398
80475	chr10:13965197-13965571	Hivep2	promoter	1.92	0.00399
107317	chr13:81508944-81510076	Adgrv1	control	-1.88	0.00399
131767	chr17:73591602-73592579	Galnt14	primed_enhancer	-2.77	0.00399
8256	chr1:175420833-175421413	Rgs7	primed_enhancer	-2.99	0.004
9102	chr1:185454199-185454775	Slc30a10	promoter	3.13	0.004
25287	chr3:95062540-95063261	Psmd4	control	3.46	0.004
29383	chr4:26728266-26728810	4930548K13Rik	control	-3.85	0.004
45349	chr5:131976805-131978392	4930563F08Rik	control	-2.47	0.004
64819	chr8:14683246-14684557	Cln8	active_enhancer	1.9	0.004
84148	chr10:81575435-81576209	Tle2	promoter	2.41	0.004
91271	chr11:70864995-70866616	Rabep1	primed_enhancer	-1.34	0.004
96133	chr11:118049051-118049749	Mir6933	primed_enhancer	2.32	0.004
115839	chr15:26654087-26656227	Fbxl7	control	-1.05	0.004
138562	chr19:14447244-14447992	Rnu6	control	-3.12	0.004
4780	chr1:109983187-109983515	Cdh7	promoter	3.45	0.00401
41355	chr5:80004514-80006639	Adgrl3	control	-1.47	0.00401
54095	chr6:135548254-135549629	4930425L21Rik	active_enhancer	-2.33	0.00401
82500	chr10:62106998-62108856	Fam241b	control	2.38	0.00401
93690	chr11:97610135-97611990	2410003L11Rik	active_enhancer	1.57	0.00401
117559	chr15:60012882-60013729	4933412E24Rik	control	-3.86	0.00401
30451	chr4:47577381-47579298	Sec61b	control	-1.9	0.00402
132866	chr18:3336138-3337132	Gm6225	promoter	1.52	0.00402
4361	chr1:92441477-92442035	Mir6900	active_enhancer	2.64	0.00403
22692	chr3:39375040-39376339	Fat4	control	-2	0.00403
36989	chr4:150047499-150048164	Mir34a	repressed_regions	4.07	0.00403
42762	chr5:111254749-111255642	Pitpnb	primed_enhancer	2.8	0.00403
60243	chr7:99305119-99305489	Map6	primed_enhancer	4.03	0.00403
94103	chr11:101095601-101097935	Psmc3ip	control	1.31	0.00403
115735	chr15:24038739-24039882	Cdh18	primed_enhancer	-2.33	0.00403
5946	chr1:135635113-135635771	Gm4793	active_enhancer	3.97	0.00404
17634	chr2:128975384-128975990	Zc3h6	primed_enhancer	-2.82	0.00404
46115	chr5:139300260-139300642	Adap1	active_enhancer	3.97	0.00404
77875	chr9:101832776-101834447	Mir7243	control	-1.25	0.00404
78157	chr9:104795933-104797812	Cpne4	control	-1.41	0.00404
80794	chr10:20934950-20935824	Ahi1	control	-3.1	0.00404
103342	chr12:118111918-118114028	Dnah11	primed_enhancer	-1.06	0.00404
12566	chr2:33859974-33861041	Mvb12b	primed_enhancer	-2.45	0.00405
12581	chr2:33966254-33968027	Mvb12b	promoter	2.34	0.00405
29378	chr4:26703571-26704688	4930548K13Rik	control	-3.86	0.00405
37938	chr5:6870943-6874167	Tex47	active_enhancer	-1.07	0.00405
117884	chr15:66992885-66994177	Ndrg1	control	-1.63	0.00405
23059	chr3:52531081-52532354	Gm30173	repressed_regions	-2.57	0.00406
26687	chr3:117450190-117450919	Plppr4	control	-3.82	0.00406
60263	chr7:99395127-99396422	Gdpd5	active_enhancer	2.41	0.00406
87892	chr11:25780040-25781475	Mir6372	active_enhancer	-1.75	0.00406
140834	chr19:47128279-47129831	Calhm2	active_enhancer	2.11	0.00406
3344	chr1:77589161-77589898	Epha4	control	-3.55	0.00407
49923	chr6:61540372-61541413	A730020E08Rik	primed_enhancer	-1.87	0.00407
55916	chr7:27658540-27660060	Ttc9b	active_enhancer	3.65	0.00407
119975	chr15:86080968-86084769	Gramd4	active_enhancer	1.06	0.00407
127643	chr17:8784274-8786966	Pde10a	primed_enhancer	-1.09	0.00407
6154	chr1:138145240-138146858	Ptprc	control	-2.6	0.00408
24954	chr3:89232924-89234990	Muc1	active_enhancer	3.95	0.00408
31581	chr4:79283846-79286233	A430085M09Rik	control	-3.5	0.00408
36573	chr4:144890422-144892119	Dhrs3	active_enhancer	1.47	0.00408
38511	chr5:24416029-24417363	Asic3	active_enhancer	2.18	0.00408
57165	chr7:46846179-46848290	Ldha	promoter	2.2	0.00408
60728	chr7:105650637-105651379	Dnhd1	promoter	2.27	0.00408
64922	chr8:16088156-16089910	Mir3106	primed_enhancer	-2.1	0.00408
65966	chr8:36047987-36049137	Prag1	primed_enhancer	-1.92	0.00408
74488	chr9:49833993-49834588	Ncam1	control	-3.84	0.00408
99057	chr12:52769931-52770873	Akap6	control	-3.35	0.00408
109220	chr13:113408294-113410452	4921509O07Rik	primed_enhancer	-1.36	0.00408
118980	chr15:79170175-79171668	Gm10863	repressed_regions	2.92	0.00408
129479	chr17:31104885-31105355	Tff3	control	4.05	0.00408
11561	chr2:27687000-27688210	Rxra	control	2.17	0.00409
31239	chr4:63408637-63409942	Akna	primed_enhancer	1.89	0.00409
50335	chr6:77862521-77863336	Ctnna2	primed_enhancer	-3.42	0.00409
52817	chr6:115852407-115853360	Mbd4	promoter	1.83	0.00409
70401	chr8:120695898-120697662	Cox4i1	primed_enhancer	1.33	0.00409
129853	chr17:35079911-35081974		active_enhancer	1.63	0.00409
138067	chr19:6996331-6997366	Trpt1	promoter	2.53	0.00409
141708	chrX:7899612-7899992	Timm17b	promoter	3.41	0.00409
6340	chr1:149874103-149874894	Pla2g4a	control	-3.32	0.0041
18540	chr2:142559825-142561229	Kif16b	active_enhancer	-2.3	0.0041
39023	chr5:31197348-31200293	Zfp513	active_enhancer	2.4	0.0041
69997	chr8:117303238-117305774	Cmip	active_enhancer	1.42	0.0041
74709	chr9:52299422-52300247	Zc3h12c	control	-3.88	0.0041
87167	chr11:5862926-5863945	Aebp1	repressed_regions	2.97	0.0041
108235	chr13:97737665-97739266	5330416C01Rik	active_enhancer	-2.3	0.0041
114896	chr14:120659838-120662405	Rap2a	active_enhancer	-1.33	0.0041
129177	chr17:29031471-29032380	Srsf3	promoter	1.79	0.0041
133005	chr18:6235336-6236243	Kif5b	primed_enhancer	-2.71	0.0041
12879	chr2:38165712-38166529	Dennd1a	control	-2.92	0.00411
18461	chr2:141151543-141153131	Flrt3	primed_enhancer	-1.17	0.00411
28153	chr3:152477023-152478936	Zzz3	control	1.67	0.00411
33223	chr4:107869223-107870032	Magoh	control	2.9	0.00411
96717	chr11:121414300-121415367	Fn3krp	primed_enhancer	-2.81	0.00411
102077	chr12:104129500-104130316	Serpina3b	control	-3.53	0.00411
1370	chr1:38100747-38102074	Rev1	control	-3.24	0.00412
11546	chr2:27532713-27534386	Wdr5	control	2.61	0.00412
24891	chr3:88827172-88827835	1500004A13Rik	primed_enhancer	1.59	0.00412
36398	chr4:141528139-141528807	Spen	primed_enhancer	-2.8	0.00412
45002	chr5:129500080-129501304	Sfswap	promoter	1.12	0.00412
52289	chr6:111737596-111740256	1700054K19Rik	active_enhancer	-1.18	0.00412
55425	chr7:19024826-19026576	Sympk	primed_enhancer	1.12	0.00412
79693	chr9:121801405-121802183	Hhatl	control	3.42	0.00412
81701	chr10:42764512-42765718	Sec63	primed_enhancer	-2.45	0.00412
97474	chr12:16578876-16581551	Lpin1	control	1.09	0.00412
114310	chr14:99630822-99631603	Klf5	active_enhancer	-2.98	0.00412
116458	chr15:36366403-36368490	Rnf19a	control	-1.27	0.00412
123493	chr16:23239058-23241756	St6gal1	active_enhancer	1.1	0.00412
130741	chr17:49539855-49540665	Daam2	repressed_regions	3.31	0.00412
132300	chr17:84095249-84096457	4933433H22Rik	repressed_regions	1.62	0.00412
132621	chr17:87746375-87747967	Kcnk12	active_enhancer	1.29	0.00412
11371	chr2:26315958-26318837	Gpsm1	promoter	2.01	0.00413
66126	chr8:41825130-41826329	2810404M03Rik	control	-2.28	0.00413
74600	chr9:50977715-50978420	Sik2	control	-3.51	0.00413
77193	chr9:89852470-89853360	4930524O08Rik	active_enhancer	-3.18	0.00413
90088	chr11:58969235-58970234	Trim17	primed_enhancer	2.62	0.00413
96890	chr12:4020507-4021030	Efr3b	active_enhancer	4.12	0.00413
103031	chr12:112658527-112659184	Mir6939	control	4.01	0.00413
117500	chr15:59373774-59374014	Washc5	promoter	3.99	0.00413
123139	chr16:18081786-18083288	Prodh	repressed_regions	2.72	0.00413
137537	chr18:84273018-84273628	Zadh2	control	-3.49	0.00413
2353	chr1:59289835-59290895	Cdk15	control	-2.6	0.00414
6242	chr1:140471288-140472168	4930590L20Rik	control	-2.47	0.00414
38123	chr5:17485268-17486561	Speer4f1	control	-2.41	0.00414
52916	chr6:116670445-116671150	Rassf4	repressed_regions	3.34	0.00414
103053	chr12:112797239-112797730	Clba1	active_enhancer	3.42	0.00414
119995	chr15:86180510-86185157	Gm15569	active_enhancer	1.74	0.00414
120098	chr15:87349553-87350965	Tafa5	active_enhancer	1.44	0.00414
140515	chr19:45011907-45015083	Lzts2	active_enhancer	1.02	0.00414
141272	chr19:57002807-57004016	Afap1l2	repressed_regions	2.71	0.00414
4563	chr1:97622301-97625015	D1Ertd622e	primed_enhancer	-1.05	0.00415
26656	chr3:117181149-117182270	1700061I17Rik	control	-2.87	0.00415
34802	chr4:129256519-129256979	C77080	primed_enhancer	4	0.00415
49987	chr6:66935796-66937183	Gng12	primed_enhancer	-1.55	0.00415
72124	chr9:21249592-21250726	S1pr5	repressed_regions	2.65	0.00415
13478	chr2:52428575-52429440	Arl5a	control	-2.92	0.00416
35510	chr4:134656572-134658738	Man1c1	active_enhancer	1.25	0.00416
39249	chr5:33362223-33363816	Uvssa	active_enhancer	1.71	0.00416
76925	chr9:79004472-79005203	Cd109	primed_enhancer	-2.69	0.00416
101419	chr12:98239166-98241465	Galc	active_enhancer	-1	0.00416
118518	chr15:76124557-76125410	BC024139	active_enhancer	4.03	0.00416
121121	chr15:98933149-98933925	Tuba1b	promoter	1.38	0.00416
130409	chr17:46650795-46652142	Cul7	promoter	2.33	0.00416
130676	chr17:48972320-48974077	Lrfn2	active_enhancer	1.18	0.00416
130993	chr17:56334987-56338474	Kdm4b	primed_enhancer	1.01	0.00416
62462	chr7:127615111-127617174	Zfp629	promoter	1.1	0.00417
62502	chr7:127840269-127841462	Stx4a	promoter	1	0.00417
63269	chr7:138619302-138620667	4930543N07Rik	active_enhancer	1.84	0.00417
96018	chr11:117397668-117399908	Gm11729	active_enhancer	1.75	0.00417
116834	chr15:40842185-40843226	Zfpm2	control	-2.79	0.00417
126574	chr16:92402215-92403298	Rcan1	active_enhancer	3.29	0.00417
15110	chr2:79883548-79884441	Pde1a	primed_enhancer	-2.7	0.00418
22159	chr3:28304959-28306475	Tnik	control	-1.25	0.00418
27585	chr3:137173067-137173811		control	-3.54	0.00418
35387	chr4:133874948-133875909	Rps6ka1	repressed_regions	3.96	0.00418
42922	chr5:112355852-112358959	Gm6583	active_enhancer	1.02	0.00418
53333	chr6:121103087-121107644	Mical3	primed_enhancer	1.02	0.00418
73939	chr9:44760449-44762934	Arcn1	primed_enhancer	-1.5	0.00418
81714	chr10:43016862-43017760	Gm5079	primed_enhancer	-3.85	0.00418
82445	chr10:61476286-61477884	Lrrc20	primed_enhancer	1.61	0.00418
117564	chr15:60193084-60195419	4933412E24Rik	control	-1.42	0.00418
130018	chr17:37270262-37270936	H2-M3	promoter	2.7	0.00418
138317	chr19:10063964-10065340	Fads3	active_enhancer	2.41	0.00418
142869	chrX:98889394-98891677	Ophn1	promoter	1.26	0.00418
38510	chr5:24410331-24410966	Asic3	control	3.99	0.00419
39344	chr5:34286290-34287132	Zfyve28	promoter	1.93	0.00419
47589	chr6:12168418-12169201	Gm6578	control	-4.13	0.00419
71636	chr9:4376635-4377196	Msantd4	promoter	1.89	0.00419
73991	chr9:45135824-45136683	Gm10684	repressed_regions	3.6	0.00419
83796	chr10:80126482-80127972	Cbarp	active_enhancer	2.14	0.00419
90630	chr11:64993978-64994426	Elac2	control	3.65	0.00419
18720	chr2:144828861-144831259	Scp2d1	control	-1.35	0.0042
58892	chr7:80146789-80147638	Idh2	control	-2.82	0.0042
59492	chr7:89698046-89699024	Me3	control	-3.11	0.0042
63595	chr7:141222091-141223040	Mir210	promoter	2.4	0.0042
84733	chr10:91881119-91883392	Gm31592	control	-1.44	0.0042
114416	chr14:102204608-102206433	Lmo7	primed_enhancer	-1.13	0.0042
7191	chr1:159521448-159522438	Tnr	control	-3.32	0.00421
7238	chr1:159754168-159755432	Tnr	control	-2.43	0.00421
8905	chr1:182527604-182528204	Capn2	promoter	3.43	0.00421
11429	chr2:26550206-26551546	Egfl7	repressed_regions	2.36	0.00421
33108	chr4:106974346-106976103	Ssbp3	active_enhancer	1.38	0.00421
34343	chr4:125551067-125552316	Mir692-2	primed_enhancer	-2.9	0.00421
102984	chr12:112262093-112265672	Kif26a	active_enhancer	1.06	0.00421
115629	chr15:16525044-16526419	Cdh9	control	-2.16	0.00421
140037	chr19:38326110-38327041	Lgi1	active_enhancer	-1.94	0.00421
140488	chr19:44719799-44720184	Pax2	promoter	3.38	0.00421
11589	chr2:27887165-27887856	Col5a1	promoter	3.1	0.00422
21755	chr3:18079423-18083121	Bhlhe22	primed_enhancer	-1.03	0.00422
63460	chr7:139950118-139951272	Utf1	promoter	2.56	0.00422
121365	chr15:100612947-100615088	C330013E15Rik	promoter	1.12	0.00422
11689	chr2:28566372-28567242	Cel	control	4.14	0.00423
27840	chr3:141742571-141743361	Bmpr1b	primed_enhancer	-3.87	0.00423
32352	chr4:98586824-98588422	Patj	control	-1.74	0.00423
35659	chr4:136206711-136207379	Asap3	promoter	3.99	0.00423
97947	chr12:28965723-28966478	Gm31508	active_enhancer	-3.82	0.00423
131880	chr17:78249739-78251325	Crim1	primed_enhancer	-2.43	0.00423
9130	chr1:186267153-186268101	Lyplal1	control	-2.27	0.00424
104400	chr13:32255021-32256671	Gmds	control	-2.28	0.00424
116742	chr15:39401347-39402579	Rims2	active_enhancer	-2.35	0.00424
118106	chr15:72072458-72074076	Col22a1	primed_enhancer	-1.8	0.00424
119277	chr15:81018468-81019332	Sgsm3	active_enhancer	2.56	0.00424
130057	chr17:42509125-42510615	Opn5	control	-2.57	0.00424
14891	chr2:75957284-75959011	Ttc30b	control	-1.91	0.00425
36640	chr4:147934250-147934939	Plod1	repressed_regions	3.68	0.00425
41365	chr5:81135025-81136756	Adgrl3	primed_enhancer	-1.52	0.00425
51500	chr6:93371112-93372136	Adamts9	primed_enhancer	-1.52	0.00425
90164	chr11:59432031-59433932	Snap47	primed_enhancer	1.15	0.00425
115676	chr15:18833655-18834946	Cdh10	control	-2.55	0.00425
122139	chr16:6651907-6653517	Rbfox1	primed_enhancer	-1.84	0.00425
125814	chr16:75082874-75085022	Robo2	control	-1.15	0.00425
4419	chr1:92845966-92847619	Mir149	primed_enhancer	1.77	0.00426
4826	chr1:115795278-115796645		primed_enhancer	-2.34	0.00426
24098	chr3:79165857-79166904	Rapgef2	control	-3.69	0.00426
28595	chr3:157207398-157209073	4930592C13Rik	control	-1.75	0.00426
55055	chr7:4994993-4995845	Zfp579	promoter	1.99	0.00426
88332	chr11:32514343-32514868	Efcab9	control	-3.43	0.00426
98640	chr12:40583325-40586247	Dock4	control	-1.07	0.00426
105908	chr13:52623604-52624671	Syk	control	-2.4	0.00426
109912	chr14:17734990-17735882	Thrb	primed_enhancer	-2.62	0.00426
112845	chr14:65023538-65024637	Ints9	control	2.78	0.00426
122824	chr16:13779789-13782010	Rrn3	promoter	1.39	0.00426
9313	chr1:189961537-189962783	Smyd2	control	-2.24	0.00427
40484	chr5:63460720-63461300	Nwd2	active_enhancer	-3.42	0.00427
52628	chr6:114398319-114399589	Hrh1	promoter	1.52	0.00427
82082	chr10:57230619-57232197	4930467K11Rik	primed_enhancer	-1.32	0.00427
91311	chr11:71078836-71079650	6330403K07Rik	control	-3.25	0.00427
105939	chr13:52904929-52905454	Auh	active_enhancer	3.97	0.00427
112634	chr14:63193013-63193675	Neil2	promoter	2.32	0.00427
125529	chr16:62689592-62692948	Nsun3	active_enhancer	-1	0.00427
140879	chr19:47462948-47464089	Sh3pxd2a	promoter	1.76	0.00427
56898	chr7:45058178-45059933	Prrg2	active_enhancer	1.69	0.00428
75149	chr9:57132863-57133598	Man2c1os	primed_enhancer	4.04	0.00428
95974	chr11:117162166-117163911	Sec14l1	active_enhancer	2.03	0.00428
100306	chr12:80112242-80112717	Zfp36l1	repressed_regions	3.96	0.00428
133475	chr18:18899308-18900289	Dsc3	primed_enhancer	-2.87	0.00428
136560	chr18:68914797-68917860	4930546C10Rik	active_enhancer	-1.07	0.00428
11469	chr2:27010209-27012585	Cacfd1	primed_enhancer	1.08	0.00429
34462	chr4:126610776-126613365	5730409E04Rik	primed_enhancer	1.09	0.00429
60988	chr7:111191992-111193782	1700012D14Rik	control	-1.37	0.00429
69228	chr8:105472874-105476173	Tppp3	active_enhancer	2.06	0.00429
99059	chr12:52776405-52777387	Akap6	active_enhancer	-2.72	0.00429
110625	chr14:25564798-25567430	4931406H21Rik	control	1.27	0.00429
115754	chr15:25138283-25139804	Basp1	control	-1.67	0.00429
9011	chr1:184034714-184036336	Dusp10	promoter	1.51	0.0043
23885	chr3:68827451-68828437	1110032F04Rik	primed_enhancer	-2.57	0.0043
26654	chr3:117166158-117166971	1700061I17Rik	control	-3.02	0.0043
84084	chr10:81334827-81335430	Tbxa2r	primed_enhancer	4.07	0.0043
29532	chr4:32509974-32511031	Bach2os	primed_enhancer	-1.89	0.00431
39936	chr5:39594601-39595657	4930513D17Rik	control	-2.56	0.00431
44164	chr5:121925513-121926076	Pheta1	promoter	3.26	0.00431
60560	chr7:101353781-101355074	Arap1	repressed_regions	2.36	0.00431
72236	chr9:21747895-21749352	Spc24	active_enhancer	1.44	0.00431
98864	chr12:49384968-49385212	Foxg1	promoter	3.97	0.00431
123123	chr16:17889715-17891140	Dgcr2	promoter	1.01	0.00431
29403	chr4:27797313-27799574	Epha7	primed_enhancer	-1.06	0.00432
37319	chr4:152363964-152366174	Chd5	active_enhancer	1.1	0.00432
50224	chr6:75212874-75214636	Gm31747	control	-1.17	0.00432
81050	chr10:27221755-27223929	4930579H20Rik	control	-1.11	0.00432
88826	chr11:37722490-37723528	Gm12128	control	-2.05	0.00432
93420	chr11:95057155-95057903	Itga3	promoter	3.97	0.00432
123308	chr16:21332294-21333184	Magef1	promoter	1.17	0.00432
126141	chr16:85895835-85896543	Adamts5	primed_enhancer	-3.81	0.00432
131283	chr17:65703540-65705565	Txndc2	control	1.78	0.00432
133600	chr18:22029965-22032964	Ccdc178	control	-1.26	0.00432
135467	chr18:55490067-55491833	Zfp608	control	-1.84	0.00432
138310	chr19:10041955-10042789	Fads3	promoter	2.08	0.00432
9877	chr1:194850522-194852383	Mir3962	primed_enhancer	-2.1	0.00433
11051	chr2:21804846-21806647	Myo3a	primed_enhancer	-1.9	0.00433
44357	chr5:123167830-123168264	Hpd	control	3.67	0.00433
47940	chr6:24656511-24657651	Wasl	primed_enhancer	-3.04	0.00433
63841	chr7:143951514-143951957	Mir6404	primed_enhancer	3.95	0.00433
67971	chr8:83861837-83862922	Adgrl1	primed_enhancer	3.38	0.00433
70634	chr8:122695188-122696285	Cbfa2t3	active_enhancer	2.79	0.00433
72462	chr9:26688901-26690654	B3gat1	active_enhancer	-1.27	0.00433
86333	chr10:123581969-123584552	Tafa2	control	-1.1	0.00433
91266	chr11:70847517-70848318	Rabep1	control	-3.8	0.00433
95629	chr11:115216942-115218557	Nat9	active_enhancer	1.72	0.00433
101448	chr12:98558659-98559523	Kcnk10	control	-3.28	0.00433
105829	chr13:51901939-51904097	Gadd45g	active_enhancer	1.32	0.00433
108716	chr13:103427984-103428578	Mast4	control	-3.47	0.00433
114594	chr14:105728254-105729721	Mir6390	control	-1.59	0.00433
118076	chr15:71667625-71668259	Fam135b	primed_enhancer	-3.22	0.00433
19241	chr2:153414471-153421700	Nol4l	active_enhancer	1.5	0.00434
43906	chr5:120325092-120325867	Lhx5	repressed_regions	2.88	0.00434
82098	chr10:57821143-57824103	Smpdl3a	control	-1.13	0.00434
102036	chr12:103383629-103384285	Otub2	control	2.99	0.00434
135266	chr18:52893618-52895407	Ancv1r	primed_enhancer	-1.35	0.00434
18480	chr2:141638110-141639462	Flrt3	control	-1.89	0.00435
46454	chr5:142723186-142724878	Slc29a4	primed_enhancer	1.22	0.00435
55432	chr7:19054266-19055205	Rsph6a	active_enhancer	3.17	0.00435
65221	chr8:22773642-22775116	Plat	control	-2.21	0.00435
90934	chr11:68083398-68084115	Stx8	primed_enhancer	-3.84	0.00435
106514	chr13:58863953-58865061	Ntrk2	active_enhancer	-3.2	0.00435
95788	chr11:116128529-116130543	Trim65	active_enhancer	1.4	0.00436
100314	chr12:80155874-80156353	2310015A10Rik	control	4.01	0.00436
134147	chr18:34467538-34468742	Fam13b	control	-2.35	0.00436
137938	chr19:5663109-5663481	Sipa1	active_enhancer	3.98	0.00436
36224	chr4:140143883-140146435	Gm13029	active_enhancer	1.63	0.00437
54462	chr6:139868088-139869350	Pik3c2g	control	-2.02	0.00437
71836	chr9:14354914-14355563	Endod1	control	2.95	0.00437
81105	chr10:28380308-28381306	Themis	primed_enhancer	-2.41	0.00437
86019	chr10:118869526-118870978	Dyrk2	promoter	1.39	0.00437
102518	chr12:108225446-108226303	Ccnk	control	3.65	0.00437
114891	chr14:120580612-120581489	Rap2a	active_enhancer	-3.92	0.00437
120439	chr15:91498281-91500870	Slc2a13	primed_enhancer	-1.22	0.00437
120617	chr15:94032717-94033876	9430014N10Rik	active_enhancer	-2.12	0.00437
130857	chr17:51179040-51179287	Tbc1d5	promoter	3.98	0.00437
132528	chr17:86900188-86901273	Tmem247	primed_enhancer	-3.14	0.00437
140648	chr19:46045589-46047445	Ldb1	promoter	1	0.00437
18349	chr2:138708244-138709887	Mir1952	primed_enhancer	-1.38	0.00438
19504	chr2:156067002-156067908	Spag4	control	3.69	0.00438
27618	chr3:137516798-137518888	Gm4861	control	-1.09	0.00438
39019	chr5:31180193-31181384	Gtf3c2	promoter	1.29	0.00438
43163	chr5:113649057-113649793	Cmklr1	repressed_regions	3.65	0.00438
55111	chr7:6382659-6383242	Zfp28	promoter	2.76	0.00438
70371	chr8:120569417-120572397	Gins2	active_enhancer	2.91	0.00438
71533	chr8:127829115-127830450	Mir21c	control	-2.2	0.00438
85452	chr10:108756016-108757236	Gm5136	active_enhancer	-2.8	0.00438
88796	chr11:36957552-36958668	Tenm2	control	-2.23	0.00438
101264	chr12:89668054-89669665	Nrxn3	primed_enhancer	-1.03	0.00438
114078	chr14:84933680-84935174	9630013A20Rik	control	-1.63	0.00438
135293	chr18:53395146-53396324	Ppic	control	-2.78	0.00438
139920	chr19:37025064-37027941	Btaf1	active_enhancer	1.25	0.00438
18549	chr2:142647110-142648876	Kif16b	active_enhancer	-1.22	0.00439
29253	chr4:20602685-20603529	Nkain3	control	-2.69	0.00439
109230	chr13:113603636-113605164	Snx18	control	1.85	0.00439
130575	chr17:47682597-47683429	Tomm6os	control	3.97	0.00439
31300	chr4:68318482-68319610	Gm12911	control	-2.23	0.0044
81010	chr10:25441171-25441984	Epb41l2	control	4.03	0.0044
111212	chr14:31259214-31260279	Bap1	control	2.63	0.0044
114976	chr14:121210112-121210892	B930095G15Rik	control	3.96	0.0044
124821	chr16:42003922-42005216	Mir6540	primed_enhancer	-1.49	0.0044
125929	chr16:77876614-77877652	Mir125b-2	control	-3.14	0.0044
126000	chr16:80255225-80257315	1700066C05Rik	active_enhancer	-1.2	0.0044
128584	chr17:25239042-25239970	Gnptg	promoter	1.83	0.0044
31323	chr4:68843154-68844155	Brinp1	control	-4.2	0.00441
72936	chr9:34440412-34441266	Kirrel3	control	-3.28	0.00441
93030	chr11:87618096-87619224	Hsf5	control	-3.68	0.00441
128365	chr17:23924976-23926050	Dcpp3	promoter	1.8	0.00441
129042	chr17:28158420-28159122	Scube3	active_enhancer	4.13	0.00441
12350	chr2:32739402-32739894	6330409D20Rik	primed_enhancer	3.6	0.00442
15086	chr2:79498625-79499741	Neurod1	primed_enhancer	-2.16	0.00442
16454	chr2:108085213-108088444	Kcna4	control	-1.39	0.00442
71949	chr9:16256419-16257111	Fat3	control	-3.84	0.00442
96461	chr11:120085322-120086399	Cep131	promoter	1.41	0.00442
102040	chr12:103394800-103396404	Otub2	primed_enhancer	1.41	0.00442
123153	chr16:18201163-18201831	4933432I09Rik	active_enhancer	3	0.00442
2443	chr1:60683001-60683930	Cd28	control	-3.88	0.00443
8168	chr1:172634746-172635435	Dusp23	control	4.14	0.00443
10601	chr2:12407304-12408070	Mindy3	control	-3.03	0.00443
25561	chr3:97698680-97700386	Mir7225	primed_enhancer	1.97	0.00443
64534	chr8:12854934-12856130		control	2.05	0.00443
85016	chr10:97077045-97080028	4930556N09Rik	control	-1.31	0.00443
105438	chr13:46491530-46492095	Cap2	control	-4.03	0.00443
128319	chr17:23542059-23542736	6330415G19Rik	primed_enhancer	2.24	0.00443
3254	chr1:76500441-76501153	Mir6343	control	-3.82	0.00444
4619	chr1:98665919-98667080	Slco6d1	control	-1.94	0.00444
48941	chr6:39173066-39175449	Kdm7a	control	-1.26	0.00444
72891	chr9:33291682-33292655	Gm27162	primed_enhancer	-3.82	0.00444
138839	chr19:21307648-21308263	Zfand5	primed_enhancer	-2.43	0.00444
49211	chr6:47418284-47419278	Cul1	control	-2.11	0.00445
77254	chr9:92569465-92571268	B430319G15Rik	control	-1.55	0.00445
112479	chr14:61229735-61230557	Sgcg	control	-2.94	0.00445
9056	chr1:185177659-185178299	Rab3gap2	primed_enhancer	-3.04	0.00446
36371	chr4:141274365-141275183	Gm13056	active_enhancer	3.28	0.00446
92024	chr11:77518253-77520330	Abhd15	primed_enhancer	1.23	0.00446
107489	chr13:87969608-87970673	Edil3	control	-2.45	0.00446
110096	chr14:20703075-20703784	6230400D17Rik	promoter	2.23	0.00446
114597	chr14:105743424-105745122	Mir6390	control	-1.98	0.00446
128881	chr17:26962576-26970458	Zbtb9	active_enhancer	1.56	0.00446
129317	chr17:29929060-29932155	Mdga1	active_enhancer	1.27	0.00446
131069	chr17:56708019-56709824	Vmac	active_enhancer	2.22	0.00446
137334	chr18:80736991-80739258	Nfatc1	control	1.45	0.00446
12363	chr2:32790130-32793128	Cfap157	active_enhancer	1.13	0.00447
18485	chr2:141688089-141690875	Flrt3	control	-1.12	0.00447
21835	chr3:19263270-19264362	Pde7a	control	-2.41	0.00447
27292	chr3:130282726-130284133	Col25a1	control	-2.58	0.00447
27588	chr3:137209806-137210751		active_enhancer	-3.08	0.00447
39431	chr5:35003434-35003932	Rgs12	active_enhancer	3.39	0.00447
63581	chr7:141151507-141152717	Rnh1	active_enhancer	2.55	0.00447
70427	chr8:121421407-121422224	1700018B08Rik	repressed_regions	4.02	0.00447
124361	chr16:35208190-35209414	Adcy5	control	2.52	0.00447
131020	chr17:56434622-56435339	Mir6977	active_enhancer	3.94	0.00447
137941	chr19:5688800-5689990	Map3k11	promoter	1.45	0.00447
13017	chr2:41898696-41900421	Mir6336	control	-1.32	0.00448
49206	chr6:47358695-47359145	Cul1	control	-3.82	0.00448
65709	chr8:32470209-32471261	Gm8179	primed_enhancer	-2.97	0.00448
73749	chr9:43673488-43674969	Nectin1	control	1.97	0.00448
77260	chr9:92610356-92611676	B430319G15Rik	control	-4.2	0.00448
112303	chr14:58099045-58100294	Fgf9	control	-2.15	0.00448
120523	chr15:92753563-92755539	Pdzrn4	primed_enhancer	-1.16	0.00448
125810	chr16:75031406-75032921	Robo2	primed_enhancer	-1.45	0.00448
2510	chr1:62594838-62596181	Nrp2	control	-1.7	0.00449
23232	chr3:55079272-55080683	4931419H13Rik	control	-2.16	0.00449
24307	chr3:81977107-81979022	Tdo2	control	-1.43	0.00449
59862	chr7:92964619-92965542	Prcp	control	-3.86	0.00449
84286	chr10:83305405-83307103	Slc41a2	control	-1.5	0.00449
84554	chr10:87804089-87805152	Igf1	primed_enhancer	-3.08	0.00449
88313	chr11:32363124-32364217	Sh3pxd2b	primed_enhancer	1.9	0.00449
90355	chr11:60911484-60913353	Natd1	primed_enhancer	1.3	0.00449
95370	chr11:113161917-113162706	2610035D17Rik	primed_enhancer	3.23	0.00449
119486	chr15:82196399-82197121	Mir33	primed_enhancer	2.61	0.00449
119651	chr15:83796719-83797390	Mpped1	active_enhancer	3.08	0.00449
3071	chr1:74793708-74794515	Wnt10a	active_enhancer	2.54	0.0045
11615	chr2:28005749-28006555	Fcnb	active_enhancer	3.41	0.0045
31225	chr4:63228604-63231311	Col27a1	primed_enhancer	1.33	0.0045
34349	chr4:125573895-125575605	Mir692-2	primed_enhancer	1.98	0.0045
38494	chr5:24351837-24352361	Kcnh2	promoter	2.83	0.0045
43748	chr5:118167587-118168282	Hrk	control	2.87	0.0045
55215	chr7:15947568-15950176	Nop53	active_enhancer	1.05	0.0045
55610	chr7:24406462-24407100	Smg9	primed_enhancer	2.84	0.0045
57144	chr7:46639906-46641067	Sergef	promoter	1.18	0.0045
70311	chr8:120255998-120257530	A330074K22Rik	repressed_regions	1.75	0.0045
71443	chr8:127302156-127303374	Pard3	control	-3.15	0.0045
83953	chr10:80803238-80803730	Amh	active_enhancer	3.97	0.0045
95995	chr11:117296895-117297450	Sept9	active_enhancer	3.95	0.0045
111200	chr14:31174908-31176409	Stab1	active_enhancer	1.24	0.0045
112245	chr14:57474664-57475695	Il17d	active_enhancer	-2.41	0.0045
121350	chr15:100481077-100482217	Letmd1	active_enhancer	2.44	0.0045
127204	chr17:4433506-4434849	4930517M08Rik	primed_enhancer	-1.61	0.0045
29951	chr4:41635835-41637462	Enho	active_enhancer	2.24	0.00451
20335	chr2:165136044-165137048	1700025C18Rik	active_enhancer	2.45	0.00452
35799	chr4:137164641-137165060	Gm13003	promoter	3.25	0.00452
82410	chr10:61174035-61176863	Tbata	promoter	1.13	0.00452
118890	chr15:78743027-78744694	Elfn2	active_enhancer	1.4	0.00452
51326	chr6:91285738-91287909	Fbln2	active_enhancer	1.52	0.00453
53295	chr6:120946561-120947494	LOC215458	active_enhancer	2.72	0.00453
54124	chr6:135704997-135706927	4930425L21Rik	active_enhancer	-2.53	0.00453
70911	chr8:124329422-124329905	Galnt2	control	3.65	0.00453
74774	chr9:53190379-53191242	Ddx10	control	-2.12	0.00453
105899	chr13:52564642-52565901	Gm2848	control	-1.53	0.00453
126028	chr16:82038156-82039489	Ncam2	control	-1.95	0.00453
41850	chr5:97161286-97161931	Paqr3	control	-3.31	0.00454
56952	chr7:45347020-45348373	Hrc	active_enhancer	2.05	0.00454
70520	chr8:121965552-121969092	Mir7237	primed_enhancer	1.03	0.00454
74761	chr9:53000962-53002704	Ddx10	control	-1.28	0.00454
78785	chr9:110725957-110726575	Pth1r	active_enhancer	3.05	0.00454
87661	chr11:21023346-21025090	Peli1	active_enhancer	-1.7	0.00454
96558	chr11:120460921-120461708	Ccdc137	control	3.99	0.00454
105648	chr13:49186511-49187350	Ninj1	active_enhancer	1.99	0.00454
135440	chr18:55121839-55123502	Zfp608	control	-2.48	0.00454
135523	chr18:56182730-56184156	Gramd3	primed_enhancer	-2.08	0.00454
138077	chr19:7056064-7056610	Macrod1	promoter	3.16	0.00454
9942	chr2:3511271-3512544	Hspa14	promoter	1.48	0.00455
20291	chr2:164882961-164884484	Pcif1	control	1.79	0.00455
24894	chr3:88905310-88906264	Msto1	active_enhancer	2.62	0.00455
25360	chr3:95699530-95702676	Adamtsl4	control	1.07	0.00455
37579	chr4:155012820-155019078	Plch2	active_enhancer	2.26	0.00455
40123	chr5:47339376-47340576	Slit2	control	-1.65	0.00455
40481	chr5:63391220-63393602	Nwd2	control	-1.13	0.00455
42645	chr5:110406160-110407905	Fbrsl1	active_enhancer	1.73	0.00455
43335	chr5:114948334-114950633	2210016L21Rik	active_enhancer	2.49	0.00455
62346	chr7:126870839-126871921	Ino80e	active_enhancer	2.55	0.00455
68857	chr8:95293843-95294428	Cngb1	primed_enhancer	3.09	0.00455
77912	chr9:102305430-102308196	Mir7243	repressed_regions	1.72	0.00455
79688	chr9:121786699-121788487	Hhatl	active_enhancer	1.7	0.00455
90007	chr11:57786234-57787819	2010001A14Rik	active_enhancer	1.67	0.00455
90033	chr11:58066726-58067240	Cnot8	primed_enhancer	3.21	0.00455
114191	chr14:88792572-88793580	Pcdh20	control	-4.11	0.00455
142584	chrX:73795214-73795584	Ssr4	control	4.02	0.00455
12116	chr2:31292507-31295846	Hmcn2	active_enhancer	1.12	0.00456
52952	chr6:117301317-117303304	Cxcl12	active_enhancer	-1.58	0.00456
122138	chr16:6650215-6651139	Rbfox1	control	-2.93	0.00456
132181	chr17:83273086-83273815	Pkdcc	control	4.02	0.00456
35388	chr4:133885885-133887301	Rps6ka1	primed_enhancer	2.15	0.00457
36495	chr4:142182647-142183291	Kazn	control	3.59	0.00457
36781	chr4:148934789-148935262	Gm13205	primed_enhancer	4.02	0.00457
62226	chr7:126051294-126052778	Gsg1l	repressed_regions	2.37	0.00457
72603	chr9:28026823-28027870	Opcml	primed_enhancer	-3.06	0.00457
80657	chr10:18658450-18659647	Gm32926	active_enhancer	-2.49	0.00457
86660	chr10:128283731-128284523	Stat2	control	2.93	0.00457
123843	chr16:30388933-30390067	Atp13a3	promoter	1.26	0.00457
130505	chr17:47189303-47191134	Trerf1	active_enhancer	1.38	0.00457
135030	chr18:45911505-45914228	A330093E20Rik	active_enhancer	-1.3	0.00457
4077	chr1:89724185-89725110	4933400F21Rik	control	2.75	0.00458
31377	chr4:70096778-70098311	Cdk5rap2	control	-1.63	0.00458
32155	chr4:95153280-95154834	Jun	active_enhancer	1.84	0.00458
48131	chr6:29396742-29398387	Ccdc136	promoter	1.61	0.00458
56633	chr7:38087097-38088448	Ccne1	active_enhancer	1.19	0.00458
70267	chr8:120039544-120040199	Crispld2	active_enhancer	3.38	0.00458
88470	chr11:35008512-35009864	Slit3	control	-2.48	0.00458
94280	chr11:102230276-102231114	Hdac5	promoter	1.3	0.00458
98966	chr12:51240995-51241771	G2e3	active_enhancer	-2.74	0.00458
102992	chr12:112436734-112437443	B020018J22Rik	active_enhancer	2.6	0.00458
125514	chr16:62413390-62414697	Nsun3	control	-2.44	0.00458
19833	chr2:157800695-157802877	Ctnnbl1	active_enhancer	1.19	0.00459
22475	chr3:33874445-33875751	Ccdc39	control	-3.94	0.00459
23159	chr3:54048271-54051447	Trpc4	primed_enhancer	-1.03	0.00459
28500	chr3:155381253-155383123	Lrriq3	primed_enhancer	-1.37	0.00459
29758	chr4:36730603-36732004	Lingo2	control	-1.95	0.00459
33726	chr4:118274908-118275836	Ptprf	control	3.97	0.00459
41258	chr5:75957860-75958646	Kdr	control	-3.25	0.00459
52284	chr6:111608366-111609419	1700054K19Rik	control	-2.35	0.00459
60913	chr7:110308904-110310787	Swap70	control	1.37	0.00459
65659	chr8:29005322-29006369	Unc5d	primed_enhancer	-1.72	0.00459
78499	chr9:108069550-108070503	Rnf123	active_enhancer	2.58	0.00459
100368	chr12:80431182-80432035	Dcaf5	primed_enhancer	-3.21	0.00459
113314	chr14:72562921-72565654	Fndc3a	control	-1.06	0.00459
128842	chr17:26613036-26615975	Ergic1	active_enhancer	1.13	0.00459
138838	chr19:21301563-21302994	Zfand5	active_enhancer	-1.88	0.00459
142812	chrX:94541504-94541836	Maged1	promoter	3.67	0.00459
1902	chr1:48608255-48610320	C230029F24Rik	control	-1.72	0.0046
3259	chr1:76548475-76549653	Mir6343	control	-3.34	0.0046
8964	chr1:182990277-182991736	Tlr5	primed_enhancer	1.51	0.0046
11415	chr2:26485512-26486709	Mir6996	repressed_regions	1.63	0.0046
27981	chr3:145292756-145293247	Col24a1	promoter	3.98	0.0046
54117	chr6:135674137-135674930	4930425L21Rik	active_enhancer	-3.41	0.0046
104589	chr13:36191745-36194180	Fars2	control	-1.01	0.0046
128636	chr17:25548958-25550339	Sox8	active_enhancer	1.45	0.0046
142217	chrX:43012849-43014034	Tenm1	control	-2.69	0.0046
3481	chr1:80715450-80716881	Dock10	repressed_regions	-1.77	0.00461
14693	chr2:72728441-72729572	8430437L04Rik	control	-2.45	0.00461
14816	chr2:73892374-73892597	Atf2	promoter	4	0.00461
45333	chr5:131903941-131905891	4930563F08Rik	control	-1.99	0.00461
80196	chr10:8751602-8754402	Sash1	control	1.28	0.00461
96873	chr12:3917420-3918165	Dnmt3a	active_enhancer	2.35	0.00461
121480	chr15:101287214-101290439	Smim41	active_enhancer	1.1	0.00461
142762	chrX:88905404-88907674		control	-1.71	0.00461
6235	chr1:140306261-140307271	Kcnt2	primed_enhancer	-2.03	0.00462
18536	chr2:142519158-142520703	Kif16b	control	-1.73	0.00462
18579	chr2:143162634-143163237	Otor	control	-3.86	0.00462
131067	chr17:56690509-56698693	Ranbp3	active_enhancer	1.49	0.00462
142949	chrX:101254472-101254774	Foxo4	promoter	3.94	0.00462
30122	chr4:44972411-44974914	Grhpr	control	1.51	0.00463
33121	chr4:107030436-107032359	Mrpl37	active_enhancer	1.33	0.00463
35810	chr4:137300361-137300868	Wnt4	active_enhancer	4.09	0.00463
55508	chr7:19354350-19355523	Cd3eap	active_enhancer	2.7	0.00463
80285	chr10:10062858-10064272	Stxbp5	primed_enhancer	-2.25	0.00463
89361	chr11:51458615-51460096	Phykpl	active_enhancer	1.49	0.00463
94264	chr11:102154771-102156172	Tmem101	promoter	1.34	0.00463
31452	chr4:71279408-71280432	Megf9	control	-2.32	0.00464
43445	chr5:115636532-115637861	Rab35	primed_enhancer	2.14	0.00464
93288	chr11:93886556-93887720	Mbtd1	promoter	1.27	0.00464
119166	chr15:80249983-80252237	Atf4	active_enhancer	1.15	0.00464
120981	chr15:97792794-97793874	Slc48a1	active_enhancer	2.42	0.00464
13141	chr2:44152881-44153651	Arhgap15os	control	-3.2	0.00465
29753	chr4:36655499-36657048	Mir876	primed_enhancer	-1.48	0.00465
37535	chr4:154542330-154543320	Gm13133	primed_enhancer	2.32	0.00465
44060	chr5:121308353-121308959	Trafd1	active_enhancer	3.39	0.00465
50160	chr6:72565521-72567166	Capg	active_enhancer	1.37	0.00465
100277	chr12:79726292-79727532	9430078K24Rik	control	-3.95	0.00465
119655	chr15:83812916-83813622	Mpped1	active_enhancer	4.01	0.00465
129995	chr17:36943408-36945413	Rnf39	promoter	1.15	0.00465
142348	chrX:52853774-52855118	Pou5f1-rs8	control	-3.35	0.00465
44355	chr5:123161155-123162041	Setd1b	active_enhancer	2.98	0.00466
53798	chr6:128013225-128013900	Tspan11	active_enhancer	3.96	0.00466
60577	chr7:101428823-101429798	Pde2a	active_enhancer	2.57	0.00466
80366	chr10:11035040-11037133	Grm1	control	-1	0.00466
86913	chr11:4140066-4140484	Mir3060	control	3.97	0.00466
104422	chr13:33137122-33139029	Serpinb9c	primed_enhancer	-1.27	0.00466
131794	chr17:73957091-73958212	Xdh	control	-2.45	0.00466
135270	chr18:52928713-52930085	Ancv1r	control	-1.38	0.00466
137803	chr19:4734923-4738020	Rbm4b	primed_enhancer	1.03	0.00466
140069	chr19:38818232-38819902	Noc3l	promoter	1.27	0.00466
9155	chr1:186472565-186473650	A730004F24Rik	active_enhancer	-2.34	0.00467
39730	chr5:36829861-36830306	Man2b2	promoter	2.73	0.00467
49711	chr6:55038365-55039763	Gars	promoter	1.04	0.00467
59624	chr7:91322797-91325040	Dlg2	primed_enhancer	-1.21	0.00467
81765	chr10:43331770-43333986	Pdss2	control	-1.33	0.00467
108590	chr13:101318236-101319670	4933416M06Rik	control	-1.31	0.00467
120991	chr15:97831805-97833925	Hdac7	control	1.39	0.00467
20328	chr2:165064267-165065264	Cd40	active_enhancer	2.07	0.00468
30205	chr4:45497765-45499119	Shb	active_enhancer	2.66	0.00468
41749	chr5:93239773-93242518	Ccng2	control	-1.3	0.00468
57780	chr7:64213364-64215273	Mir211	primed_enhancer	-1.24	0.00468
73057	chr9:35115419-35116511	4930581F22Rik	primed_enhancer	1.9	0.00468
92877	chr11:86613761-86614480	Mir21a	active_enhancer	-3.46	0.00468
114678	chr14:114241117-114242247	4930524C18Rik	control	-1.4	0.00468
117078	chr15:45084569-45085189	Kcnv1	control	-3.63	0.00468
133894	chr18:26740358-26741185	Celf4	control	-3.83	0.00468
141878	chrX:13094490-13095773	Usp9x	control	-3.81	0.00468
30099	chr4:44231295-44233183	Mir5106	primed_enhancer	1.07	0.00469
34108	chr4:123283775-123286323	Pabpc4	promoter	1.06	0.00469
44634	chr5:125001695-125003194	Rflna	control	2.08	0.00469
72315	chr9:22327640-22327979	Gm6607	promoter	4.01	0.00469
7843	chr1:169155515-169157009	Mir6354	active_enhancer	-1.93	0.0047
113090	chr14:68994582-68995869	Stc1	control	-2.68	0.0047
44593	chr5:124814688-124815285	Ccdc92	primed_enhancer	3.67	0.00471
63954	chr7:145102335-145103162	Smim38	control	3.37	0.00471
67051	chr8:70267010-70270086	Homer3	active_enhancer	1.02	0.00471
122739	chr16:12789010-12789839	1700003L19Rik	primed_enhancer	-3.21	0.00471
13161	chr2:44510322-44512447	Gtdc1	control	-1.6	0.00472
46561	chr5:143309973-143310355	E130309D02Rik	primed_enhancer	3.95	0.00472
56739	chr7:43561645-43564044	Zfp658	promoter	1.15	0.00472
67476	chr8:74207603-74208925	Isx	active_enhancer	-1.55	0.00472
67834	chr8:80880748-80881461	Gab1	repressed_regions	2.84	0.00472
110098	chr14:20708134-20710162	Zswim8	promoter	1.05	0.00472
125912	chr16:77633142-77634863	Mir125b-2	primed_enhancer	-1.32	0.00472
814	chr1:27879534-27880740	Gm5524	control	-1.84	0.00473
27790	chr3:140149946-140151147	Mir7j	primed_enhancer	-2.16	0.00473
62118	chr7:124673021-124673598	3100003L05Rik	active_enhancer	-3.83	0.00473
86388	chr10:124986610-124987415	Slc16a7	control	-2.67	0.00473
128436	chr17:24407223-24408036	D330041H03Rik	control	3.43	0.00473
132780	chr17:90287547-90288554	Nrxn1	primed_enhancer	-3.09	0.00473
1147	chr1:36514300-36515577	Cnnm3	primed_enhancer	1.68	0.00474
34754	chr4:128890006-128892257	Trim62	active_enhancer	1.19	0.00474
99078	chr12:52871103-52872466	Akap6	primed_enhancer	-1.93	0.00474
11569	chr2:27716640-27717830	Rxra	control	2.85	0.00475
13279	chr2:46322228-46323072	1700019E08Rik	control	-3.9	0.00475
50364	chr6:80209644-80210568	Lrrtm4	control	-3.14	0.00475
52889	chr6:116206901-116208025	9530062K07Rik	promoter	1.56	0.00475
54182	chr6:136000483-136001323	Grin2b	control	-3.48	0.00475
56219	chr7:30445626-30446987	Aplp1	control	1.32	0.00475
59029	chr7:80946231-80947773	Sec11a	promoter	1.31	0.00475
69519	chr8:108124513-108126424	Lncbate1	repressed_regions	-1.7	0.00475
79000	chr9:113341234-113343067	AU023762	active_enhancer	-1.54	0.00475
82491	chr10:61977111-61977993	Col13a1	repressed_regions	2.35	0.00475
93335	chr11:94232670-94237055	Wfikkn2	control	1.02	0.00475
97209	chr12:10984183-10985383	7420701I03Rik	control	-2.09	0.00475
105406	chr13:46226587-46228563	Stmnd1	primed_enhancer	-1.62	0.00475
109288	chr13:114364650-114365247	Ndufs4	primed_enhancer	-3.28	0.00475
123581	chr16:24693870-24696127	Lpp	primed_enhancer	-1.15	0.00475
131448	chr17:69765335-69766044	Dlgap1	active_enhancer	-3.78	0.00475
13113	chr2:43765640-43766714	Arhgap15	control	-2.17	0.00476
21245	chr2:179969538-179970268	Taf4	primed_enhancer	3.22	0.00476
28711	chr3:158541815-158542948	Lrrc7	control	-1.89	0.00476
39666	chr5:36470589-36473674	Grpel1	primed_enhancer	1.06	0.00476
50329	chr6:77738376-77739335	Ctnna2	control	-2.22	0.00476
60269	chr7:99431890-99433063	Klhl35	active_enhancer	2.03	0.00476
101393	chr12:97782537-97784080	Galc	primed_enhancer	-1.7	0.00476
129584	chr17:31776858-31778163	Sik1	primed_enhancer	2.29	0.00476
134733	chr18:40329379-40329937		control	-3.79	0.00476
80350	chr10:10941007-10943277	Grm1	primed_enhancer	-1.15	0.00477
80881	chr10:21894088-21894905	Sgk1	control	-3.31	0.00477
81111	chr10:28463570-28465485	Themis	primed_enhancer	-1.22	0.00477
81229	chr10:32249599-32251038	Nkain2	control	-1.22	0.00477
133513	chr18:20674967-20676601	Gm16090	control	-1.49	0.00477
74723	chr9:52495247-52497737	AI593442	control	-1.05	0.00478
100716	chr12:83535807-83536308	Dcaf4	active_enhancer	3.34	0.00478
104261	chr13:26496329-26498033	1700092E19Rik	control	-1.23	0.00478
107364	chr13:82970976-82972840	Mir3961	control	-1.67	0.00478
4432	chr1:92911569-92914991	Rnpepl1	primed_enhancer	3.36	0.00479
13157	chr2:44431297-44433096	Arhgap15os	control	-1.93	0.00479
13300	chr2:46881957-46885324	1700019E08Rik	active_enhancer	-1.18	0.00479
15555	chr2:91997713-91998702	Creb3l1	control	2.46	0.00479
23391	chr3:56484444-56487197	Nbea	active_enhancer	-1.09	0.00479
26750	chr3:118354207-118356456	Mir137	control	-1.29	0.00479
50451	chr6:81660426-81661795	Mir7232	active_enhancer	-1.66	0.00479
60573	chr7:101410691-101411985	Pde2a	control	3.21	0.00479
81986	chr10:53421263-53422766	Gm36229	primed_enhancer	-1.41	0.00479
106931	chr13:68926822-68927879	Adcy2	control	-2.01	0.00479
109482	chr14:8174110-8175190	Pdhb	control	-3.86	0.00479
111936	chr14:51907262-51908916	Ndrg2	repressed_regions	2.03	0.00479
118731	chr15:77329540-77330470	Rbfox2	primed_enhancer	2.74	0.00479
131167	chr17:63028882-63029555	Efna5	control	-3.78	0.00479
36111	chr4:139080256-139083819	Htr6	active_enhancer	2.15	0.0048
83975	chr10:80901133-80902557	Timm13	active_enhancer	1.96	0.0048
134443	chr18:36725401-36726676	Cd14	promoter	2.27	0.0048
140706	chr19:46486187-46487277	Trim8	active_enhancer	2.41	0.0048
115692	chr15:18952901-18953505	Cdh10	control	-3.09	0.00481
123152	chr16:18193895-18200823	4933432I09Rik	active_enhancer	2.05	0.00481
138733	chr19:17660426-17661101	Pcsk5	primed_enhancer	-3.13	0.00481
9211	chr1:187696182-187697116	Esrrg	control	-3.26	0.00482
36678	chr4:148165643-148168148	Fbxo2	active_enhancer	1.36	0.00482
43714	chr5:118003007-118005381	Tesc	active_enhancer	4.16	0.00482
47604	chr6:12486384-12487659	Thsd7a	control	-2.53	0.00482
49852	chr6:58946026-58948030	Nap1l5	active_enhancer	-1.29	0.00482
57063	chr7:46078966-46079912	Kcnj11	control	3.21	0.00482
58752	chr7:78925461-78927184	Isg20	primed_enhancer	1.73	0.00482
61613	chr7:118350642-118352105	Syt17	control	-1.36	0.00482
87484	chr11:15769326-15770785	Vstm2a	control	-1.39	0.00482
92184	chr11:78502361-78504916	Sebox	active_enhancer	1.11	0.00482
102686	chr12:110483457-110487833	Ppp2r5c	primed_enhancer	1.63	0.00482
17759	chr2:130273474-130274204	Nop56	promoter	2.16	0.00483
18407	chr2:140169557-140170568	Esf1	promoter	1.55	0.00483
84801	chr10:93770601-93772497	Usp44	repressed_regions	-1.33	0.00483
88910	chr11:41638285-41640146	Gabrg2	control	-1.83	0.00483
97246	chr12:12180838-12182589	Fam49a	active_enhancer	-1.79	0.00483
109080	chr13:110962531-110964473	4930526H09Rik	active_enhancer	-1.17	0.00483
127198	chr17:4362206-4363391	4930548J01Rik	control	-1.31	0.00483
132291	chr17:84014000-84014577	8430430B14Rik	repressed_regions	3.65	0.00483
20387	chr2:165496605-165497116	Trp53rka	control	3.93	0.00484
31206	chr4:62695560-62695797	Rgs3	active_enhancer	3.92	0.00484
51343	chr6:91440401-91441874	1810044D09Rik	promoter	1.08	0.00484
55603	chr7:24297532-24298703	Zfp61	promoter	1.31	0.00484
56753	chr7:43919397-43920736	Klk15	primed_enhancer	3.11	0.00484
60544	chr7:101267228-101269925	Atg16l2	active_enhancer	-1.12	0.00484
68172	chr8:84965102-84965811	Rnaseh2a	promoter	2.55	0.00484
69112	chr8:103623506-103625676	4933400L20Rik	active_enhancer	-1	0.00484
77690	chr9:98264456-98265482	Nmnat3	active_enhancer	-2.33	0.00484
78978	chr9:113146332-113148192	AU023762	active_enhancer	-1.7	0.00484
97548	chr12:17192611-17193631	Kcnf1	primed_enhancer	-1.96	0.00484
101552	chr12:99262333-99263292	4930474N09Rik	control	-3.81	0.00484
128053	chr17:12751033-12752101	Airn	primed_enhancer	-2.75	0.00484
136676	chr18:72014432-72015227	Dcc	control	-2.74	0.00484
23409	chr3:56823970-56825152	Tm4sf1	primed_enhancer	-2.27	0.00485
67564	chr8:76387607-76388059	Gm10649	control	-3.16	0.00485
125229	chr16:51766472-51768896	Gm29686	control	-1.67	0.00485
73680	chr9:43231909-43233549	Oaf	repressed_regions	2.31	0.00486
96649	chr11:120949827-120950867	Slc16a3	repressed_regions	3.25	0.00486
100351	chr12:80356738-80359536	Mir1843a	control	-1.49	0.00486
22380	chr3:32396045-32396924	Zmat3	promoter	1.08	0.00487
32990	chr4:105121046-105122038	Prkaa2	primed_enhancer	-2.57	0.00487
42148	chr5:102009443-102010863	Wdfy3	primed_enhancer	-2.09	0.00487
70192	chr8:119455417-119457697	Necab2	control	1.16	0.00487
70959	chr8:124653457-124654345	2310022B05Rik	control	3.37	0.00487
76583	chr9:72889380-72890789	Pygo1	control	-2.59	0.00487
97011	chr12:4896994-4898002	Ubxn2a	control	-2.75	0.00487
110813	chr14:27912145-27913160	Erc2	control	-2.83	0.00487
115193	chr14:124562811-124565800	Fgf14	control	-3.39	0.00487
128570	chr17:25188966-25190951	Unkl	promoter	1.04	0.00487
130952	chr17:56159093-56160132	Tnfaip8l1	active_enhancer	2.75	0.00487
12777	chr2:36011796-36012839	Ttll11	active_enhancer	1.62	0.00488
24909	chr3:88980354-88983245	Ash1l	control	-1.89	0.00488
43435	chr5:115580212-115580936	Mir7029	control	4.03	0.00488
49240	chr6:47840228-47840794	Zfp398	primed_enhancer	4.03	0.00488
50973	chr6:87335585-87336414	Antxr1	promoter	2.59	0.00488
56349	chr7:34745940-34746741	Chst8	active_enhancer	2.73	0.00488
69401	chr8:106886496-106887073	Chtf8	control	3.21	0.00488
68514	chr8:90351792-90354314	Tox3	control	-1.4	0.00489
79408	chr9:120150655-120152699	Mobp	repressed_regions	1.92	0.00489
110297	chr14:22322737-22325229	4930405A10Rik	primed_enhancer	-1.06	0.00489
21396	chr2:181042562-181043574	Chrna4	active_enhancer	2.46	0.0049
25903	chr3:102755642-102758637	Tspan2os	control	1.56	0.0049
63489	chr7:140172912-140174056	Olfr523	active_enhancer	2.21	0.0049
134330	chr18:35960088-35961657	Psd2	repressed_regions	2.08	0.0049
14262	chr2:68221480-68221961	B3galt1	control	-3.54	0.00491
23813	chr3:68130329-68131439	Schip1	active_enhancer	-2.11	0.00491
27849	chr3:142310580-142311978	Pdlim5	repressed_regions	-1.86	0.00491
40661	chr5:65415995-65416456	Ugdh	active_enhancer	3.21	0.00491
48544	chr6:33465161-33466352	Exoc4	control	-2.21	0.00491
51988	chr6:102437720-102439544	Cntn3	active_enhancer	-1.29	0.00491
56755	chr7:44245362-44246724	2410002F23Rik	promoter	1.43	0.00491
80580	chr10:17529467-17530894	Cited2	primed_enhancer	-1.68	0.00491
85489	chr10:108910648-108912704	Syt1	control	-2.09	0.00491
94151	chr11:101320655-101322045	Aoc2	control	2.2	0.00491
20240	chr2:164438438-164440007	Sdc4	repressed_regions	2.63	0.00492
83976	chr10:80916552-80916930	Lmnb2	primed_enhancer	3.92	0.00492
116812	chr15:40700020-40701477	Zfpm2	control	-1.75	0.00492
3628	chr1:83638553-83639406	Sphkap	control	-3.26	0.00493
16380	chr2:106722037-106724872	Mpped2	control	-1.04	0.00493
28811	chr4:6791913-6793665	Tox	active_enhancer	-2.11	0.00493
70030	chr8:117456221-117459345	Mir7078	active_enhancer	1.43	0.00494
113175	chr14:70180250-70180687	Pdlim2	control	3.93	0.00494
6029	chr1:136160075-136160513	Kif21b	active_enhancer	3.97	0.00495
39761	chr5:37034588-37036972	Jakmip1	primed_enhancer	1.13	0.00495
41082	chr5:73270138-73271603	1700025M24Rik	active_enhancer	-1.94	0.00495
84136	chr10:81532320-81533130	Gna15	active_enhancer	3.92	0.00495
86390	chr10:125026938-125027525	Slc16a7	active_enhancer	-3.12	0.00495
118640	chr15:76840074-76841566	Arhgap39	control	-1.54	0.00495
121140	chr15:99049343-99049965	Prph	control	-3.44	0.00495
129195	chr17:29095041-29095334	Cdkn1a	promoter	3.93	0.00495
136212	chr18:65527910-65528553	Zfp532	control	-3.19	0.00495
39274	chr5:33652805-33653534	Slbp	promoter	2.26	0.00496
47955	chr6:25277801-25278370	Tmem229a	primed_enhancer	-3.25	0.00496
65383	chr8:24385599-24386816	Tcim	control	-2.1	0.00496
69008	chr8:100298088-100299113	A330008L17Rik	control	-2.62	0.00496
87963	chr11:28404660-28405221	Ccdc85a	control	-3.18	0.00496
114197	chr14:88913197-88915416	Pcdh20	control	-1.17	0.00496
114480	chr14:103225635-103226736	Mycbp2	control	-3.01	0.00496
128111	chr17:13656722-13658675	Afdn	control	1.35	0.00496
28559	chr3:156934771-156935649	Negr1	control	-2.96	0.00497
43914	chr5:120495610-120497257	Plbd2	primed_enhancer	1.44	0.00497
111725	chr14:45875775-45876870	Gm1821	repressed_regions	-2.18	0.00497
115743	chr15:24906262-24907596	Basp1	control	-2.58	0.00497
139317	chr19:27087432-27088535	Vldlr	control	-2.46	0.00497
5676	chr1:133652714-133653465	Zbed6	primed_enhancer	-3.18	0.00498
12198	chr2:31899566-31900957	Lamc3	active_enhancer	2.13	0.00498
53836	chr6:128200070-128200346	9330102E08Rik	promoter	3.92	0.00498
74745	chr9:52799630-52801669	Gm1715	control	-1.52	0.00498
88791	chr11:36922564-36923498	Tenm2	control	-3.84	0.00498
96001	chr11:117308537-117309147	Sept9	active_enhancer	3.19	0.00498
118977	chr15:79164682-79165744	Sox10	repressed_regions	2.33	0.00498
121159	chr15:99251681-99253053	Mcrs1	promoter	1.2	0.00498
127912	chr17:11230412-11231357	Prkn	active_enhancer	-2.87	0.00498
133477	chr18:19466499-19468052	Dsc3	primed_enhancer	-1.55	0.00498
141822	chrX:12087919-12088271	Bcor	promoter	3.06	0.00498
7139	chr1:158475569-158476986	Mir488	primed_enhancer	-1.96	0.00499
11556	chr2:27603197-27603824	Rxra	repressed_regions	3.58	0.00499
16359	chr2:106213581-106214458	Dnajc24	control	-2.78	0.00499
17390	chr2:125208807-125210631	Dut	control	-1.64	0.00499
45408	chr5:132298983-132301140	Auts2	primed_enhancer	-1.5	0.00499
60761	chr7:108933754-108934393	Eif3f	primed_enhancer	-3.51	0.00499
65694	chr8:31867043-31867565	Nrg1	primed_enhancer	-3.8	0.00499
68509	chr8:90271744-90273864	Tox3	repressed_regions	-1.53	0.00499
70451	chr8:121611990-121612860	Map1lc3b	active_enhancer	2.75	0.00499
80510	chr10:14107293-14108640	Hivep2	primed_enhancer	-2.19	0.00499
111570	chr14:38597600-38598768	Nrg3os	primed_enhancer	-1.75	0.00499
126983	chr16:96627853-96628715	Pcp4	active_enhancer	-2.9	0.00499
143149	chrX:107402922-107403547	Itm2a	promoter	3.47	0.00499
10400	chr2:7160709-7163465	Celf2	active_enhancer	-1.14	0.005
31565	chr4:78116427-78118167	Ptprd	control	-1.89	0.005
44085	chr5:121392287-121393062	Naa25	control	-2.46	0.005
46424	chr5:142583375-142584787	Mmd2	active_enhancer	1.13	0.005
51582	chr6:94618107-94618963	Mir7041	control	3.1	0.005
54688	chr6:144939923-144940703	Bcat1	primed_enhancer	-3.6	0.005
60583	chr7:101449605-101451000	Pde2a	promoter	1.77	0.005
63208	chr7:136893890-136895158	Mgmt	promoter	2.76	0.005
69645	chr8:110732792-110733287	Mtss2	control	3.58	0.005
74955	chr9:55402267-55403142	Tmem266	control	2.62	0.005
83258	chr10:75252216-75253010	Specc1l	primed_enhancer	1.71	0.005
93023	chr11:87595947-87597841	Mtmr4	promoter	1.09	0.005
99711	chr12:71768234-71769069	Daam1	repressed_regions	-2.61	0.005
101390	chr12:97655660-97656592	Galc	control	-2.58	0.005
102370	chr12:106867165-106869556	4933406K04Rik	control	-1.11	0.005
117560	chr15:60020152-60022638	4933412E24Rik	control	-1.01	0.005
117916	chr15:67610531-67612942	1700012I11Rik	active_enhancer	-1.04	0.005
124886	chr16:43245758-43246154	Zbtb20	control	-3.76	0.005
128934	chr17:27569636-27572577	AI413582	active_enhancer	1	0.005
140954	chr19:49556833-49558522	Sorcs1	control	-1.35	0.005
2503	chr1:62446594-62447759	Nrp2	control	-2.55	0.00501
4886	chr1:118894881-118895855	Mir6346	repressed_regions	4.17	0.00501
11820	chr2:29828830-29834049	Urm1	control	1	0.00501
15125	chr2:80266503-80268316	Prdx6b	active_enhancer	-1.61	0.00501
16630	chr2:112858516-112860004	Aven	control	-1.23	0.00501
29108	chr4:15012014-15014011	Gm11837	active_enhancer	-1.03	0.00501
43721	chr5:118017287-118018212	Tesc	active_enhancer	3.19	0.00501
52220	chr6:109729768-109731150	Edem1	control	-3.35	0.00501
56654	chr7:38225079-38225765	Plekhf1	repressed_regions	4.11	0.00501
70559	chr8:122233371-122234167	Zfp469	control	2.55	0.00501
78437	chr9:107640989-107642562	Gnai2	repressed_regions	2.41	0.00501
78644	chr9:109100703-109101274	Plxnb1	control	4.18	0.00501
95234	chr11:110287263-110288872	Abca6	primed_enhancer	-1.54	0.00501
95703	chr11:115582125-115586299	Gga3	control	1.25	0.00501
112185	chr14:55744097-55745644	Dhrs1	promoter	1.77	0.00501
116864	chr15:40983159-40983722	4930555K19Rik	control	-3.31	0.00501
133399	chr18:16018653-16020786	Chst9	control	-1.35	0.00501
7681	chr1:166318807-166319329	Tada1	control	-3.77	0.00502
30572	chr4:48938404-48940290	Plppr1	primed_enhancer	-1.11	0.00502
70735	chr8:123210088-123212404	Chmp1a	primed_enhancer	1.19	0.00502
70950	chr8:124616519-124618786	Capn9	promoter	1.05	0.00502
101926	chr12:102607491-102610219	Chga	active_enhancer	1.2	0.00502
114778	chr14:119099620-119100707	Uggt2	promoter	1.79	0.00502
123278	chr16:20746396-20748264	Thpo	active_enhancer	1.55	0.00502
133696	chr18:23551043-23554385	Dtna	control	-1.28	0.00502
136928	chr18:75272523-75276594	2010010A06Rik	control	1.3	0.00502
140226	chr19:41605913-41608182	Mir8091	primed_enhancer	1.06	0.00502
13273	chr2:46201988-46202675	1700019E08Rik	control	-3.32	0.00503
19884	chr2:158214651-158216802	D630003M21Rik	primed_enhancer	1.67	0.00503
30038	chr4:43565753-43567206	Creb3	control	2.37	0.00503
34796	chr4:129226512-129228598	C77080	promoter	2.02	0.00503
59262	chr7:83771171-83771987	Cfap161	control	-3.91	0.00503
81373	chr10:39408818-39410099	Fyn	primed_enhancer	-1.76	0.00503
98575	chr12:39338783-39340138	Etv1	control	-1.69	0.00503
120629	chr15:94275759-94277520	D630010B17Rik	active_enhancer	-1.29	0.00503
125793	chr16:74865115-74867106	Robo2	control	-1.25	0.00503
125877	chr16:77268523-77269353	Mir99ahg	control	-2.05	0.00503
129785	chr17:34585308-34587216	Gpsm3	promoter	1.24	0.00503
136201	chr18:65268718-65270650	Mir122b	control	-1.58	0.00503
136823	chr18:74451854-74452757	Myo5b	repressed_regions	-3.46	0.00503
139151	chr19:24375051-24375526	Fxn	control	3.5	0.00503
5353	chr1:131179652-131181227	Rassf5	active_enhancer	1.8	0.00504
12811	chr2:37452561-37453586	Rabgap1	promoter	1.54	0.00504
98959	chr12:51100782-51102144	1700008C04Rik	active_enhancer	-1.21	0.00504
133381	chr18:15614559-15615849	Chst9	primed_enhancer	-1.64	0.00504
3405	chr1:79405835-79406808	Scg2	control	-3.84	0.00505
4809	chr1:114551764-114554118		primed_enhancer	-1	0.00505
18347	chr2:138605795-138607291	Mir1952	control	-1.76	0.00505
30602	chr4:49553774-49555398	Aldob	control	-1.35	0.00505
108339	chr13:98290584-98291643	Btf3	control	-3.01	0.00505
109121	chr13:111465650-111466367	Gpbp1	control	-2.79	0.00505
34933	chr4:130048071-130048440	Col16a1	active_enhancer	3.91	0.00506
36279	chr4:140630914-140631387	Arhgef10l	primed_enhancer	4.09	0.00506
37302	chr4:152303502-152306899	Icmt	active_enhancer	2.48	0.00506
37646	chr4:155385632-155389471	Gabrd	control	2.6	0.00506
70617	chr8:122593983-122594641	Galns	active_enhancer	3.91	0.00506
81103	chr10:28338049-28339414	Ptprk	control	-2.14	0.00506
102682	chr12:110457497-110458939	Ppp2r5c	active_enhancer	2.23	0.00506
93896	chr11:98918073-98918837	Cdc6	active_enhancer	3.21	0.00507
100829	chr12:84499819-84502357	Lin52	control	-1.1	0.00507
111359	chr14:33924123-33924923	Gdf10	promoter	2.18	0.00507
115683	chr15:18878334-18879603	Cdh10	control	-2.67	0.00507
124774	chr16:41522973-41525374	Lsamp	primed_enhancer	-1.14	0.00507
599	chr1:23058063-23058896	4933415F23Rik	primed_enhancer	-3.69	0.00508
2061	chr1:52496424-52497983	Nab1	primed_enhancer	-1.85	0.00508
20083	chr2:162429703-162430680	Ptprtos	active_enhancer	-2.84	0.00508
20277	chr2:164817345-164818324	Zswim1	primed_enhancer	2.65	0.00508
87976	chr11:28459989-28461284	Ccdc85a	control	-2.46	0.00508
102033	chr12:103367383-103368626	Otub2	active_enhancer	2.28	0.00508
111966	chr14:52243367-52244277	Chd8	promoter	2.01	0.00508
12132	chr2:31470538-31470980	Gm5424	promoter	3.93	0.00509
20934	chr2:170404621-170406417	Bcas1	repressed_regions	2.01	0.00509
40235	chr5:51757259-51758941	Ppargc1a	primed_enhancer	-1.39	0.00509
74948	chr9:55314067-55316048	Tmem266	repressed_regions	-1.28	0.00509
90456	chr11:61711768-61712223	Slc5a10	repressed_regions	3.93	0.00509
118270	chr15:73626095-73629375	Slc45a4	active_enhancer	1.1	0.00509
122809	chr16:13445065-13447696	Mir193b	promoter	1.19	0.00509
13714	chr2:58379414-58380869	Acvr1c	control	-1.7	0.0051
20711	chr2:167740128-167740968	A530013C23Rik	active_enhancer	2.31	0.0051
24800	chr3:88214735-88214969	Mir3093	promoter	3.56	0.0051
87271	chr11:6623732-6624368	Tbrg4	primed_enhancer	3.94	0.0051
114604	chr14:106096679-106097477	Trim52	primed_enhancer	-3.77	0.0051
139095	chr19:24016974-24017324	Fam189a2	control	3.9	0.0051
45687	chr5:135074020-135074371	Vps37d	active_enhancer	3.94	0.00511
69317	chr8:106010529-106010874	Dus2	promoter	3.94	0.00511
100787	chr12:84150410-84152362	Pnma1	active_enhancer	1.46	0.00511
18976	chr2:149818140-149820880	Syndig1	control	-1.02	0.00512
63322	chr7:139002454-139004693	Jakmip3	active_enhancer	1.46	0.00512
71303	chr8:126581045-126581767	Irf2bp2	control	-3.84	0.00512
79553	chr9:121058681-121060402	Mir7090	primed_enhancer	-2.13	0.00512
114028	chr14:80100466-80101896	Olfm4	control	-2.03	0.00512
53240	chr6:120494059-120495579	Tmem121b	active_enhancer	1.04	0.00513
70258	chr8:119959741-119961245	Crispld2	active_enhancer	1.54	0.00513
78591	chr9:108582209-108584478	Wdr6	active_enhancer	1.15	0.00513
115843	chr15:26712013-26712933	Fbxl7	control	-1.72	0.00513
133403	chr18:16215948-16218372	Chst9	active_enhancer	-1.04	0.00513
11432	chr2:26560188-26560850	Egfl7	control	3.34	0.00514
24731	chr3:87560734-87561536	Etv3l	control	2.86	0.00514
37297	chr4:152279322-152279915	Gpr153	active_enhancer	4.16	0.00514
42711	chr5:110801104-110802960	Ulk1	active_enhancer	1.65	0.00514
47020	chr5:148398737-148399288	Slc7a1	promoter	2.59	0.00514
48499	chr6:32816616-32817935	Plxna4	primed_enhancer	-1.38	0.00514
59222	chr7:83481152-83483419	Tmc3	control	-1.34	0.00514
63314	chr7:138970354-138970851	Jakmip3	primed_enhancer	3.45	0.00514
82619	chr10:63933689-63935169	Ctnna3	control	-2.79	0.00514
101277	chr12:89835888-89837021	Nrxn3	control	-2.74	0.00514
110852	chr14:28111772-28113058	Wnt5a	control	-2.41	0.00514
115268	chr15:6080116-6082101	Gm41259	control	-1.3	0.00514
129491	chr17:31262431-31263456	Rsph1	control	-1.69	0.00514
137643	chr19:3324197-3325156	Cpt1a	promoter	2.1	0.00514
1075	chr1:35784979-35787369	Hs6st1	control	-1.8	0.00515
3001	chr1:74200577-74201360	Mir1928	active_enhancer	-2.36	0.00515
3513	chr1:81577576-81578461	Nyap2	repressed_regions	-2.74	0.00515
15037	chr2:78905771-78907299	Ube2e3	primed_enhancer	-1.61	0.00515
17763	chr2:130292214-130294863	Ebf4	active_enhancer	1.07	0.00515
83757	chr10:79967804-79969989	Grin3b	primed_enhancer	1.25	0.00515
128611	chr17:25396348-25397616	Tpsg1	active_enhancer	2.32	0.00515
3347	chr1:77818246-77819976	Epha4	control	-1.12	0.00516
6101	chr1:136705800-136707794	Platr22	active_enhancer	-1.17	0.00516
8742	chr1:180972264-180972879	Tmem63a	repressed_regions	3.99	0.00516
12622	chr2:34770464-34771817	Hspa5	promoter	1.22	0.00516
14896	chr2:75986781-75987727	Ttc30a1	control	-2.91	0.00516
24000	chr3:70860367-70862250	Gm6634	control	-1.47	0.00516
26573	chr3:115623844-115624537	S1pr1	control	-3.25	0.00516
29067	chr4:13536026-13537675	Runx1t1	active_enhancer	-1.91	0.00516
32776	chr4:103709396-103710039	Dab1	primed_enhancer	-3.18	0.00516
36363	chr4:141213325-141214537	Cplane2	promoter	1.5	0.00516
61522	chr7:117414007-117415142	Xylt1	active_enhancer	2.38	0.00516
68532	chr8:90716872-90717587	Gm19935	primed_enhancer	-2.39	0.00516
69962	chr8:116991877-116993162	Gcsh	promoter	2.09	0.00516
104655	chr13:36929265-36931313	F13a1	control	-1.58	0.00516
109926	chr14:18155489-18156453	Nr1d2	primed_enhancer	-2.78	0.00516
129892	chr17:35219112-35220327	Lta	active_enhancer	1.54	0.00516
106117	chr13:54785267-54785683	Eif4e1b	active_enhancer	3.6	0.00517
123733	chr16:27608975-27610903	Ccdc50	control	-1.7	0.00517
127208	chr17:4454610-4455303	4930517M08Rik	control	-3.81	0.00517
969	chr1:34138422-34141444	Dst	primed_enhancer	1.01	0.00518
47894	chr6:23568854-23570702	Rnf133	active_enhancer	-1.67	0.00518
75599	chr9:61556715-61557732	Tle3	primed_enhancer	-2.54	0.00518
113039	chr14:67204220-67205940	Ebf2	control	-1.86	0.00518
127195	chr17:4326875-4328529	4930548J01Rik	control	-1.9	0.00518
14157	chr2:65822104-65822800	Csrnp3	control	-3.47	0.00519
20238	chr2:164436086-164436800	Sdc4	repressed_regions	3.01	0.00519
41189	chr5:74271505-74273876	Rasl11b	control	-1.1	0.00519
44510	chr5:124114965-124116024	Arl6ip4	primed_enhancer	1.45	0.00519
46402	chr5:142455981-142456411	Ap5z1	active_enhancer	3.38	0.00519
71553	chr8:128069327-128070540	Mir21c	primed_enhancer	-2.42	0.00519
73078	chr9:35282074-35283526	4933422A05Rik	active_enhancer	-1.45	0.00519
79718	chr9:121970040-121970780	Gask1a	control	2.76	0.00519
122322	chr16:8828867-8829690	1810013L24Rik	promoter	1.61	0.00519
142425	chrX:59148132-59150274	Fgf13	control	-2.37	0.00519
13704	chr2:58199136-58200672	Gm13546	control	-1.57	0.0052
31662	chr4:81494042-81494618	Mir466h	control	-3.78	0.0052
37718	chr4:155769140-155770207	Vwa1	promoter	2.23	0.0052
40483	chr5:63445212-63446033	Nwd2	active_enhancer	-2.75	0.0052
56425	chr7:35397221-35397937	Cep89	promoter	2.36	0.0052
20086	chr2:162635804-162636647	Ptprt	repressed_regions	2.98	0.00521
22678	chr3:39009556-39010755	Fat4	active_enhancer	2.33	0.00521
49589	chr6:53853209-53856387	Tril	control	-1.39	0.00521
78243	chr9:105795937-105796812	Col6a6	primed_enhancer	-3.15	0.00521
89267	chr11:50231570-50232210	Mir6919	active_enhancer	3.17	0.00521
102870	chr12:111550418-111551398	Snora28	control	2.26	0.00521
107914	chr13:94789394-94790523	Tbca	promoter	1.66	0.00521
6592	chr1:153273139-153276352	Lamc1	primed_enhancer	-1.01	0.00522
9795	chr1:193968407-193969102	4930503O07Rik	active_enhancer	-3.81	0.00522
50310	chr6:77485753-77487424	6330415B21Rik	control	-2.64	0.00522
60416	chr7:100494827-100496938	Ucp2	active_enhancer	1.55	0.00522
85738	chr10:114217533-114218265	Trhde	control	-3.83	0.00522
110699	chr14:26669683-26670563	Pde12	promoter	1.67	0.00522
111560	chr14:38441672-38443301	Nrg3os	control	-1.56	0.00522
123296	chr16:21242772-21243163	Mir7680	repressed_regions	3.91	0.00522
141941	chrX:18837786-18840260	Mir221	control	-1.75	0.00522
9359	chr1:190297290-190299996	Gm29678	repressed_regions	-1.38	0.00523
12045	chr2:30995987-30996921	Usp20	control	3.52	0.00523
41142	chr5:73795134-73797971	Spata18	active_enhancer	-1.07	0.00523
79960	chr10:4266846-4267326	Akap12	promoter	3.97	0.00523
81681	chr10:42477317-42479406	Afg1l	promoter	1.16	0.00523
133839	chr18:25482076-25482601	Celf4	active_enhancer	3.94	0.00523
17935	chr2:131767932-131768517	5330413P13Rik	control	-3.48	0.00524
22792	chr3:42756997-42758926	D3Ertd751e	primed_enhancer	-1.29	0.00524
27414	chr3:135100372-135101826	Cenpe	control	-1.32	0.00524
43572	chr5:117100645-117102134	Suds3	active_enhancer	2.27	0.00524
72243	chr9:21803506-21805368	Mir7083	active_enhancer	1.69	0.00524
89965	chr11:57395321-57396271	Fam114a2	active_enhancer	-2.9	0.00524
90010	chr11:57934541-57934943	Larp1	promoter	3.94	0.00524
91470	chr11:72537511-72538089	Spns3	control	3.36	0.00524
114037	chr14:80232972-80233764	Olfm4	control	-2.51	0.00524
121518	chr15:101839513-101840431	Krt1	primed_enhancer	-2.93	0.00524
68063	chr8:84345477-84346123	Cacna1a	repressed_regions	3.57	0.00525
129959	chr17:35897477-35899546	2310061I04Rik	active_enhancer	1.03	0.00525
12561	chr2:33842978-33844989	Nron	control	2.07	0.00526
24315	chr3:82027206-82028326	Asic5	control	-2.35	0.00526
55280	chr7:16310490-16310773	Bbc3	promoter	4.07	0.00526
102913	chr12:111757193-111758509	Klc1	active_enhancer	1.2	0.00526
110888	chr14:28299734-28300698	Wnt5a	control	-2.71	0.00526
115324	chr15:7224073-7224675	Lifr	control	2.8	0.00526
33409	chr4:114649278-114650629	Gm12830	repressed_regions	1.77	0.00527
92188	chr11:78517787-78519635	Poldip2	control	1.72	0.00527
99393	chr12:66553084-66554561	Rpl10l	control	-3.5	0.00527
104662	chr13:37093283-37095754	F13a1	control	-1.54	0.00527
132708	chr17:88555168-88556474	Ppp1r21	control	2.22	0.00527
10566	chr2:11601630-11602914	Rbm17	promoter	1.32	0.00528
39847	chr5:38116383-38118081	Nsg1	active_enhancer	1.21	0.00528
100244	chr12:79032493-79033952	Plekhh1	control	2.8	0.00528
110652	chr14:25707126-25711247	Ppifos	active_enhancer	1.09	0.00528
112156	chr14:55553725-55554358	Dcaf11	control	-3.76	0.00528
112815	chr14:64827109-64828948	Hmbox1	primed_enhancer	-1.47	0.00528
114051	chr14:80513830-80514697	Olfm4	primed_enhancer	-2.38	0.00528
115458	chr15:11426352-11427757	Tars	control	-2.71	0.00528
134354	chr18:36077392-36078429	4930471G03Rik	primed_enhancer	2.72	0.00528
44112	chr5:121546034-121547188	Mapkapk5	promoter	1.28	0.00529
85259	chr10:106495747-106496550	Ppfia2	control	-3.75	0.00529
16506	chr2:109742160-109744511	Bdnf	control	-1.26	0.0053
10851	chr2:18079856-18081548	Mllt10	primed_enhancer	-1.62	0.00531
23652	chr3:64984435-64985178	Kcnab1	control	-2.77	0.00531
25119	chr3:90263607-90265097	Dennd4b	control	1.27	0.00531
33743	chr4:118427404-118427924	Elovl1	active_enhancer	2.58	0.00531
35855	chr4:137660609-137661308	Rap1gap	primed_enhancer	2.64	0.00531
39030	chr5:31250442-31251366	Krtcap3	active_enhancer	2.84	0.00531
46982	chr5:147869682-147870246	Pomp	control	3.39	0.00531
68009	chr8:84099264-84100413	Dcaf15	control	3.16	0.00531
69676	chr8:110883467-110883835	Fcsk	control	3.89	0.00531
78439	chr9:107649929-107650677	Gnai2	repressed_regions	3.06	0.00531
116240	chr15:32380319-32382260	Sema5a	repressed_regions	-1.33	0.00531
126259	chr16:90022700-90023436	Tiam1	active_enhancer	1.62	0.00531
135165	chr18:49322676-49323067	1700044K03Rik	active_enhancer	-3.77	0.00531
135240	chr18:52334300-52335129	Ftmt	control	-3.32	0.00531
135511	chr18:56041765-56042243	Gramd3	control	-3.75	0.00531
137621	chr18:89574186-89576265	Dok6	control	-1.06	0.00531
7768	chr1:167597927-167599134	Rxrg	promoter	2.1	0.00532
24919	chr3:89061772-89062128	Rusc1	primed_enhancer	3.27	0.00532
26059	chr3:105053107-105056194	Cttnbp2nl	control	1.03	0.00532
56762	chr7:44303249-44304636	Clec11a	active_enhancer	1.16	0.00532
69436	chr8:107043119-107043821	Pdf	control	2.84	0.00532
87358	chr11:8469764-8470285	Tns3	repressed_regions	4.01	0.00532
101942	chr12:102676154-102683024	Mir1936	primed_enhancer	1.9	0.00532
108332	chr13:98232724-98234642	Arhgef28	control	-2.03	0.00532
117073	chr15:44895621-44897770	A930017M01Rik	primed_enhancer	-1.05	0.00532
119117	chr15:79994895-79996880	Mir7213	active_enhancer	1.28	0.00532
120359	chr15:90112814-90114042	Alg10b	control	-2.53	0.00532
135151	chr18:48431999-48433591	Eno1b	primed_enhancer	-1.7	0.00532
136731	chr18:73578337-73580283	Mex3c	primed_enhancer	-1.94	0.00532
4434	chr1:92933288-92934679	Capn10	promoter	1.4	0.00533
20390	chr2:165529065-165529865	Slc2a10	control	-3.05	0.00533
22032	chr3:26146220-26147466	Nlgn1	control	-2.29	0.00533
37120	chr4:150905027-150906084	Park7	active_enhancer	1.35	0.00533
47551	chr6:8731919-8733018	Ica1	active_enhancer	-2.73	0.00533
78393	chr9:107277718-107279580	Mapkapk3	primed_enhancer	1.54	0.00533
79248	chr9:117873127-117873672	Azi2	promoter	3.95	0.00533
81967	chr10:52703991-52705398	Slc35f1	promoter	1.18	0.00533
95477	chr11:113752076-113752591	Cdc42ep4	primed_enhancer	3.34	0.00533
97428	chr12:15816182-15816717	Trib2	promoter	2.86	0.00533
112053	chr14:54663612-54665543	Acin1	active_enhancer	1.7	0.00533
117839	chr15:66586733-66587734	Phf20l1	primed_enhancer	-2.2	0.00533
128989	chr17:27799696-27801182	Ilrun	control	1.29	0.00533
130305	chr17:45764750-45765282	F630040K05Rik	repressed_regions	3.97	0.00533
136681	chr18:72034577-72035331	Dcc	control	-3.38	0.00533
138604	chr19:15614675-15615336	Psat1	repressed_regions	2.54	0.00533
33577	chr4:117147391-117148021	Snord38a	control	3.94	0.00534
47408	chr6:4747641-4748057	Peg10	promoter	3.36	0.00534
90994	chr11:68802554-68805340	Ndel1	active_enhancer	1.47	0.00534
102717	chr12:110635763-110636814	Dync1h1	primed_enhancer	2.65	0.00534
120331	chr15:89549856-89550268	Gm36221	active_enhancer	3.89	0.00534
39012	chr5:31055066-31056030	Cad	promoter	2.29	0.00535
54308	chr6:137112774-137114128	Rerg	control	-2.75	0.00535
55192	chr7:13005749-13007009	Zbtb45	active_enhancer	1.53	0.00535
64490	chr8:12325160-12325784	Sox1ot	repressed_regions	3.94	0.00535
64536	chr8:12861413-12863388		control	1.39	0.00535
86890	chr11:3973348-3975439	Gal3st1	control	2.16	0.00535
109065	chr13:110703642-110705804	Gm38397	control	-1.34	0.00535
3336	chr1:77534933-77535581	Epha4	active_enhancer	-3.43	0.00536
21873	chr3:20828574-20830181	Agtr1b	active_enhancer	-2.34	0.00536
22554	chr3:36263052-36264469	Qrfpr	repressed_regions	-1.66	0.00536
32094	chr4:91111093-91112771	Elavl2	active_enhancer	-1.58	0.00536
34200	chr4:124443558-124444146	1700057H15Rik	active_enhancer	3.89	0.00536
43841	chr5:118696196-118697734	Med13l	primed_enhancer	1.61	0.00536
61300	chr7:113672792-113673948	Spon1	active_enhancer	-2.06	0.00536
73755	chr9:43728915-43730358	Nectin1	repressed_regions	2.43	0.00536
98469	chr12:36051248-36052571	Tspan13	control	-2.65	0.00536
138239	chr19:8871949-8872837	Ubxn1	promoter	1.81	0.00536
3501	chr1:80963273-80965260	Nyap2	primed_enhancer	-1.44	0.00537
7547	chr1:164905933-164906896	Xcl1	control	-3.94	0.00537
29958	chr4:41661142-41662041	Enho	control	4.02	0.00537
67968	chr8:83772575-83773576	Adgre5	promoter	2.43	0.00537
74071	chr9:45827392-45828452	Cep164	promoter	2.04	0.00537
77284	chr9:92995708-92997188	1700034K08Rik	control	-1.68	0.00537
128160	chr17:14260767-14261147	Smoc2	control	3.98	0.00537
140828	chr19:47079735-47080689	Atp5md	control	2.5	0.00537
140901	chr19:47659031-47660371	Col17a1	control	2.94	0.00537
4455	chr1:93067607-93070411	Kif1a	control	1.22	0.00538
88911	chr11:41834722-41836993	Gabrg2	control	-1.07	0.00538
91639	chr11:74763378-74764309	Mettl16	control	2.89	0.00538
120445	chr15:91538138-91539804	Slc2a13	control	-2.14	0.00538
128500	chr17:24684976-24686260	Syngr3	primed_enhancer	2.08	0.00538
18882	chr2:147571498-147573763	A530006G24Rik	primed_enhancer	-1.33	0.00539
70989	chr8:124901804-124906078	Sprtn	primed_enhancer	1.1	0.00539
95841	chr11:116442356-116443187	Gm7367	control	3.46	0.00539
103109	chr12:113070171-113071526	Tex22	control	3.03	0.00539
123821	chr16:30065360-30066758	Hes1	promoter	1.59	0.00539
140370	chr19:42734826-42735680	Pyroxd2	active_enhancer	2.41	0.00539
67149	chr8:70671029-70671404	Lsm4	active_enhancer	3.56	0.0054
85164	chr10:99384056-99384976	Dusp6	primed_enhancer	-2.75	0.0054
92567	chr11:82254294-82256409	Ccl1	repressed_regions	1.22	0.0054
94505	chr11:103845240-103845996	Wnt3	control	-3.8	0.0054
109304	chr13:115101723-115102240	Itga1	promoter	2.93	0.0054
115419	chr15:10484867-10485896	Brix1	promoter	1.67	0.0054
127742	chr17:9753753-9754702	4930452A19Rik	control	-3.96	0.0054
135390	chr18:54719143-54721220	9330117O12Rik	control	-1.31	0.0054
20553	chr2:166699107-166701703	Prex1	active_enhancer	1.33	0.00541
50538	chr6:83078773-83079704	Pcgf1	promoter	1.92	0.00541
24326	chr3:82137853-82138562	Gucy1a1	control	-3.09	0.00542
29373	chr4:26494456-26494887	Manea	control	-3.73	0.00542
37944	chr5:7287949-7288353	Tex47	control	-3.26	0.00542
101365	chr12:95392043-95393460	Flrt2	active_enhancer	-1.69	0.00542
109073	chr13:110841701-110842323	Gm38397	active_enhancer	-3.76	0.00542
111565	chr14:38512322-38514340	Nrg3os	control	-1.47	0.00542
123877	chr16:30981364-30982034	Xxylt1	active_enhancer	3.2	0.00542
135343	chr18:54180960-54181539	Redrum	primed_enhancer	-3.04	0.00542
42486	chr5:107355609-107356518	Brdt	active_enhancer	2.42	0.00543
50818	chr6:86202365-86203051	Tgfa	control	-3.81	0.00543
99324	chr12:61537620-61539275	Lrfn5	control	-1.63	0.00543
112749	chr14:64460080-64461743	Msra	active_enhancer	-1.29	0.00543
118281	chr15:73729915-73732869	Ptp4a3	active_enhancer	3.29	0.00543
122227	chr16:7243643-7246019	Rbfox1	primed_enhancer	-1.15	0.00543
46911	chr5:146962143-146963464	Mtif3	promoter	1.26	0.00544
51203	chr6:90428570-90429212	Cfap100	promoter	2.4	0.00544
101871	chr12:102286470-102287395	Rin3	active_enhancer	3.17	0.00544
21667	chr3:10215434-10216876	Fabp4	control	-1.96	0.00545
23334	chr3:55815099-55815847	4933417G07Rik	control	-3.26	0.00545
27469	chr3:135966648-135968901	4933401H06Rik	control	-1.28	0.00545
27580	chr3:137151922-137153266		control	-2.4	0.00545
33576	chr4:117142824-117144073	Plk3	control	4.02	0.00545
82074	chr10:56977672-56978245	4930467K11Rik	control	-3.76	0.00545
97404	chr12:15416240-15416936	4930448C13Rik	control	-2.73	0.00545
119670	chr15:83901464-83902161	Efcab6	active_enhancer	2.81	0.00545
125996	chr16:79720417-79721496	1700066C05Rik	control	-2.89	0.00545
21606	chr3:9537976-9538314	Zfp704	control	3.24	0.00546
50407	chr6:80747657-80748468	Lrrtm4	control	-2.67	0.00546
24018	chr3:72327540-72328185	Sis	primed_enhancer	-3.84	0.00547
64298	chr8:10784105-10787080	B930025P03Rik	control	-1.05	0.00547
90332	chr11:60727319-60728318	Flii	promoter	1.21	0.00547
95261	chr11:110494119-110495164	Map2k6	control	-2.37	0.00547
101281	chr12:89982286-89983904	Nrxn3	control	-1.98	0.00547
113653	chr14:77011483-77012744	Lacc1	control	-2.39	0.00547
129193	chr17:29086509-29087277	Cdkn1a	control	3.55	0.00547
135669	chr18:60062185-60062710	Gm4951	active_enhancer	-3.12	0.00547
6330	chr1:149258032-149259561	Pla2g4a	control	-2.59	0.00548
18346	chr2:138603538-138604939	Mir1952	active_enhancer	-1.72	0.00548
59733	chr7:91872563-91873191	Dlg2	control	-3.76	0.00548
126415	chr16:91225645-91226384	Olig2	repressed_regions	3.88	0.00548
24274	chr3:80871211-80872867	Glrb	control	-2.58	0.00549
24945	chr3:89206841-89208005	Gba	control	2.74	0.00549
43732	chr5:118074397-118078082	Tesc	active_enhancer	1.18	0.00549
73891	chr9:44474235-44475182	Bcl9l	control	2.2	0.00549
130607	chr17:47923013-47923631	Foxp4	promoter	3.01	0.00549
23542	chr3:59219928-59221174	P2ry13	primed_enhancer	-2.37	0.0055
29785	chr4:40238816-40240233	Ddx58	promoter	1.69	0.0055
45681	chr5:135037708-135038259	Stx1a	active_enhancer	3.57	0.0055
58298	chr7:70331989-70332497	Gm29683	promoter	3.93	0.0055
61262	chr7:113243784-113244133	Arntl	active_enhancer	3.04	0.0055
85871	chr10:116834555-116835230	Myrfl	control	-3.75	0.0055
97688	chr12:24893525-24894567	Mboat2	control	2.7	0.0055
120465	chr15:91931642-91932976	Smgc	primed_enhancer	-1.49	0.0055
128222	chr17:15372460-15374630	Dll1	active_enhancer	1.19	0.0055
129726	chr17:33926040-33926794	Rgl2	active_enhancer	3.58	0.0055
794	chr1:25744384-25747044	Adgrb3	primed_enhancer	-1.23	0.00551
5006	chr1:121549799-121552811	Ddx18	active_enhancer	1.18	0.00551
9648	chr1:192542293-192543136	Hhat	control	-3.36	0.00551
18330	chr2:138355564-138357151	Btbd3	control	-1.62	0.00551
33843	chr4:119746515-119749335	Hivep3	primed_enhancer	-1.03	0.00551
110682	chr14:26487790-26488810	Slmap	primed_enhancer	2.46	0.00551
33655	chr4:117834251-117835187	Slc6a9	active_enhancer	2.04	0.00552
41393	chr5:82988487-82989484	Mir1187	control	-2.34	0.00552
41425	chr5:85617369-85618325	Cenpc1	primed_enhancer	-2.2	0.00552
87464	chr11:13197119-13199585	Cobl	control	-1.21	0.00552
16526	chr2:109904065-109904980	Platr8	control	-3.92	0.00553
20396	chr2:165612419-165614796	Eya2	primed_enhancer	1.17	0.00553
76687	chr9:74864795-74865500	Onecut1	repressed_regions	3.67	0.00553
85023	chr10:97373438-97374477	Mir3966	primed_enhancer	-2.42	0.00553
115650	chr15:16784358-16784986	Cdh9	control	-2.93	0.00553
20315	chr2:164981418-164983649	Slc12a5	active_enhancer	1.02	0.00554
119956	chr15:85900094-85900534	Trmu	primed_enhancer	3.94	0.00554
2243	chr1:55757679-55758325	9130227L01Rik	control	-3.76	0.00555
24349	chr3:82400065-82401189	Map9	control	-2.21	0.00555
47896	chr6:23598130-23599585	Rnf133	active_enhancer	-2.15	0.00555
124687	chr16:39993267-39995996	Lsamp	control	-1.06	0.00555
70331	chr8:120363567-120368007	Gse1	control	2.59	0.00556
89411	chr11:51857510-51857745	Jade2	promoter	3.9	0.00556
622	chr1:23365570-23367801	Ogfrl1	primed_enhancer	-1.12	0.00557
35484	chr4:134567515-134567946	Mir6403	primed_enhancer	3.89	0.00557
37788	chr4:156234922-156235868	Klhl17	promoter	1.48	0.00557
57102	chr7:46441706-46442936	Kcnc1	control	2.13	0.00557
59387	chr7:87720677-87721232	Grm5	primed_enhancer	-3.41	0.00557
90268	chr11:60190546-60194486	Mir6921	active_enhancer	2.17	0.00557
111841	chr14:48184852-48185494	Gm6498	control	3.89	0.00557
113031	chr14:67150498-67150857	Ppp2r2a	active_enhancer	3.89	0.00557
120463	chr15:91744814-91746689	Lrrk2	primed_enhancer	-1	0.00557
35884	chr4:137882897-137883973	Ece1	active_enhancer	2.67	0.00558
4497	chr1:93479361-93480370	Sept2	promoter	1.24	0.00559
7592	chr1:165188835-165189445	Sft2d2	active_enhancer	3.91	0.00559
14956	chr2:77064616-77066034	Ttn	primed_enhancer	-1.51	0.00559
16660	chr2:113180799-113182805	Ryr3	primed_enhancer	-1.11	0.00559
35404	chr4:134041792-134042205	Lin28a	repressed_regions	3.88	0.00559
53139	chr6:119337149-119339629	Lrtm2	active_enhancer	1.14	0.00559
57003	chr7:45641861-45642457	Mamstr	active_enhancer	2.98	0.00559
113604	chr14:76703532-76704800	1700108F19Rik	active_enhancer	-1.39	0.00559
12841	chr2:37798123-37798750	Crb2	control	3.54	0.0056
16459	chr2:108300268-108304371	Mettl15	control	-1.13	0.0056
37598	chr4:155069315-155072507	Pex10	active_enhancer	1.49	0.0056
37870	chr5:5006441-5007454	Fzd1	active_enhancer	-2.86	0.0056
68750	chr8:94258655-94259946	Nup93	primed_enhancer	-2.45	0.0056
121805	chr16:4323829-4325246	Gm5766	active_enhancer	1.12	0.0056
129018	chr17:27989483-27990562	Anks1	control	2.44	0.0056
142578	chrX:73773873-73775093	Srpk3	active_enhancer	2.12	0.0056
20668	chr2:167421955-167423206	Slc9a8	promoter	1.36	0.00561
23599	chr3:61616919-61617768	Rap2b	control	-3.89	0.00561
23707	chr3:65391220-65392293	Ssr3	promoter	1.25	0.00561
136309	chr18:66207197-66209442	Mir694	control	-1.9	0.00561
1334	chr1:37646124-37647936	2010300C02Rik	active_enhancer	1.65	0.00562
55198	chr7:13029692-13031174	Chmp2a	control	2.16	0.00562
88894	chr11:40862715-40866655	Ccng1	active_enhancer	-1.08	0.00562
92034	chr11:77614254-77616299	Taok1	control	-1.2	0.00562
127032	chr16:96882853-96884848	Dscam	control	-1.61	0.00562
128935	chr17:27573701-27581556	AI413582	active_enhancer	1.74	0.00562
11032	chr2:21409514-21411974	Gpr158	control	-1.18	0.00563
78281	chr9:106216558-106217401	Tlr9	active_enhancer	4.1	0.00563
88875	chr11:40575676-40576854	Mat2b	active_enhancer	-2.11	0.00563
92839	chr11:85848622-85849399	Tbx2	repressed_regions	3.23	0.00563
99299	chr12:59811029-59813667	Fbxo33	control	-1.32	0.00563
13354	chr2:49001063-49003464	Orc4	control	-1.45	0.00564
14142	chr2:65666603-65667585	Scn2a	active_enhancer	-2.53	0.00564
27302	chr3:130350345-130351251	Col25a1	primed_enhancer	-1.65	0.00564
75350	chr9:58499779-58500488	Insyn1	active_enhancer	2.95	0.00564
83370	chr10:76315929-76317748	Dip2a	active_enhancer	1.51	0.00564
30583	chr4:49209928-49212115	Plppr1	primed_enhancer	-1.26	0.00565
37712	chr4:155745445-155747351	Tmem240	primed_enhancer	1.32	0.00565
55949	chr7:28170234-28172398	Fbl	primed_enhancer	1.11	0.00565
80579	chr10:17523879-17524950	Cited2	control	-2.66	0.00565
142879	chrX:99137019-99137549	Efnb1	promoter	3.99	0.00565
21792	chr3:18682511-18683263	4930433B08Rik	control	-3.78	0.00566
21876	chr3:20985297-20988054	Agtr1b	primed_enhancer	-1	0.00566
52551	chr6:113954081-113956100	Atp2b2	active_enhancer	1.84	0.00566
57647	chr7:62924844-62925399	Chrna7	control	-3.13	0.00566
132969	chr18:5776626-5777471	Zeb1	control	-2.67	0.00566
5169	chr1:127673498-127674025	Tmem163	control	3.91	0.00567
23566	chr3:60554553-60555875	Mbnl1	primed_enhancer	-2.09	0.00567
55761	chr7:25632546-25633238	B3gnt8	primed_enhancer	3.88	0.00567
67612	chr8:77019109-77021489	Nr3c2	control	-1.04	0.00567
67786	chr8:80058312-80058932	Hhip	promoter	2.78	0.00567
70399	chr8:120672778-120673887	Cox4i1	active_enhancer	2.41	0.00567
73562	chr9:42611009-42615602	Tbcel	active_enhancer	1.15	0.00567
74742	chr9:52775642-52777825	Gm1715	control	-1.1	0.00567
126281	chr16:90148782-90150968	Gm10789	primed_enhancer	1.12	0.00567
130346	chr17:46252501-46253869	Lrrc73	control	1.6	0.00567
25085	chr3:89945562-89946529	Atp8b2	active_enhancer	2.8	0.00568
64582	chr8:13158492-13159079	Lamp1	promoter	1.72	0.00568
77815	chr9:100638511-100639315	Stag1	control	-3.11	0.00568
83893	chr10:80608812-80609458	Mir6912	active_enhancer	3.87	0.00568
102923	chr12:111798465-111799119	Xrcc3	active_enhancer	2.78	0.00568
114320	chr14:99894179-99895006	Klf12	active_enhancer	-3.08	0.00568
130218	chr17:45249608-45251488	Cdc5l	control	1.4	0.00568
6313	chr1:144431769-144432333	Rgs21	primed_enhancer	-3.78	0.00569
9045	chr1:184986809-184987522	Mark1	primed_enhancer	3.16	0.00569
25688	chr3:100161155-100162153	Wdr3	promoter	2	0.00569
32732	chr4:103288103-103288909	4921539E11Rik	primed_enhancer	-2.62	0.00569
42614	chr5:110057845-110058452	Plcxd1	promoter	2.81	0.00569
46701	chr5:144555938-144557192	Nptx2	active_enhancer	2.33	0.00569
78304	chr9:106380257-106380965	Dusp7	active_enhancer	2.51	0.00569
90150	chr11:59364725-59367248	Prss38	active_enhancer	1.15	0.00569
103346	chr12:118352576-118353082	Sp4	control	-3.38	0.00569
107229	chr13:76447214-76449057	Mctp1	primed_enhancer	-1.51	0.00569
142183	chrX:41916414-41917960	Thoc2	control	-1.58	0.00569
8339	chr1:177089447-177090012	Akt3	primed_enhancer	-3.46	0.0057
16731	chr2:115581287-115582393	BC052040	promoter	1.57	0.0057
29415	chr4:28290261-28290777	Epha7	control	-3.83	0.0057
52013	chr6:103545688-103546728	Chl1	primed_enhancer	-2.51	0.0057
80181	chr10:8529155-8530952	Ust	control	-1.58	0.0057
88440	chr11:33869534-33870266	Kcnip1	repressed_regions	-3.79	0.0057
48473	chr6:32587429-32587673	Plxna4	promoter	3.9	0.00571
96573	chr11:120535181-120535609	Gcgr	repressed_regions	3.9	0.00571
98570	chr12:39070355-39071926	Etv1	control	-1.53	0.00571
99328	chr12:61558431-61560900	Lrfn5	control	-1.13	0.00571
99446	chr12:69372771-69374588	Arf6	promoter	1.34	0.00571
61758	chr7:120273381-120274102	Abca15	control	-3.36	0.00572
70736	chr8:123213045-123214636	Spata33	promoter	1.44	0.00572
119650	chr15:83794607-83795412	Mpped1	active_enhancer	2.72	0.00572
125365	chr16:56188190-56188752	Impg2	primed_enhancer	-3.72	0.00572
125938	chr16:78155474-78157558	E330011O21Rik	active_enhancer	-1.01	0.00572
143755	chrX:158645747-158649904	Cnksr2	active_enhancer	-1.04	0.00572
6691	chr1:154282645-154283546	4930452N14Rik	active_enhancer	-3.29	0.00573
47937	chr6:24647737-24650211	Wasl	active_enhancer	-1.47	0.00573
64242	chr8:10017073-10018390	Tnfsf13b	control	-1.81	0.00573
77634	chr9:97859046-97861115	4921534H16Rik	control	-1.85	0.00573
87073	chr11:5140454-5141286		repressed_regions	2.82	0.00573
7650	chr1:165920971-165922360	Pou2f1	primed_enhancer	-1.86	0.00574
22909	chr3:51484645-51486194	Rab33b	promoter	1.18	0.00574
24188	chr3:79926947-79927676	Gask1b	primed_enhancer	-3.52	0.00574
37234	chr4:151970648-151971235	Thap3	control	3.56	0.00574
81928	chr10:49984556-49986112	Grik2	primed_enhancer	-1.43	0.00574
130039	chr17:42348506-42349656	Ptchd4	control	-3.15	0.00574
132534	chr17:86964029-86965729	Rhoq	promoter	1.05	0.00574
132628	chr17:87774161-87775304	Kcnk12	control	1.94	0.00574
139696	chr19:31287250-31288794	8430431K14Rik	control	-1.95	0.00574
4647	chr1:101616698-101617904	Gm20268	control	-2.19	0.00575
6495	chr1:152680508-152682172	Rgl1	primed_enhancer	-1.92	0.00575
49805	chr6:56879512-56879894	Nt5c3	primed_enhancer	3.16	0.00575
52930	chr6:117038764-117039569	Cxcl12	primed_enhancer	-2.4	0.00575
95757	chr11:115958837-115959533	Itgb4	control	2.76	0.00575
99362	chr12:64896970-64897908	Gm527	primed_enhancer	-2.74	0.00575
107361	chr13:82817803-82819027	Mir3961	control	-1.46	0.00575
125765	chr16:74035962-74036792	Mir691	control	-2.42	0.00575
139304	chr19:26974784-26975389	Gm815	control	-2.92	0.00575
25242	chr3:94843853-94844792	Pogz	primed_enhancer	-2.93	0.00576
38224	chr5:20241200-20242183	Magi2	control	-2.44	0.00576
54107	chr6:135599772-135600617	4930425L21Rik	control	-2.66	0.00576
132796	chr17:90381219-90382871	Nrxn1	primed_enhancer	-1.41	0.00576
13351	chr2:48958354-48959135	Orc4	control	-4.02	0.00577
14944	chr2:76674731-76675114	Plekha3	promoter	1.68	0.00577
16501	chr2:109718339-109718944	Bdnf	control	-2.91	0.00577
19409	chr2:155380297-155381711	Trp53inp2	promoter	1.07	0.00577
31098	chr4:59542128-59543080	Ptbp3	control	-3.26	0.00577
54344	chr6:137301451-137302302	Ptpro	control	-2.43	0.00577
70976	chr8:124791648-124792812	Trim67	promoter	1.56	0.00577
72736	chr9:29801831-29804134	Ntm	active_enhancer	1.21	0.00577
78938	chr9:112339979-112341503	2900079G21Rik	control	-1.83	0.00577
110599	chr14:25461473-25462437	Zmiz1	active_enhancer	1.48	0.00577
129065	chr17:28276848-28278260	Mir5098	primed_enhancer	2.45	0.00577
130051	chr17:42417188-42419432	Ptchd4	control	-1.09	0.00577
9461	chr1:191026345-191027122	Flvcr1	promoter	1.6	0.00578
45421	chr5:132369784-132370680	Auts2	control	-3.84	0.00578
1715	chr1:42649542-42650708	Pantr1	control	3.38	0.00579
11394	chr2:26415173-26416377	Inpp5e	active_enhancer	2.41	0.00579
123108	chr16:17830326-17831039	B830017H08Rik	control	4.05	0.00579
11227	chr2:25294860-25295445	Grin1os	active_enhancer	2.95	0.0058
26856	chr3:120667707-120668299	6530403H02Rik	control	-3.38	0.0058
35197	chr4:132639428-132640019	Eya3	promoter	2.95	0.0058
35839	chr4:137593218-137594103	Usp48	promoter	1.59	0.0058
83044	chr10:70586904-70588703	Phyhipl	control	-1.32	0.0058
89592	chr11:53376132-53376781	Aff4	primed_enhancer	3.17	0.0058
103624	chr13:11294366-11296033	Zp4-ps	active_enhancer	-2.36	0.0058
104695	chr13:37429565-37431259	Ly86	control	-1.85	0.0058
132021	chr17:80602977-80604097	Cdkl4	active_enhancer	1.82	0.0058
20613	chr2:167042162-167042893	Znfx1	control	3.89	0.00581
26152	chr3:105725334-105726375	Inka2	control	-1.86	0.00581
34205	chr4:124570985-124572547	4933407E24Rik	active_enhancer	1.99	0.00581
48922	chr6:38851496-38852158	Hipk2	primed_enhancer	2.73	0.00581
50369	chr6:80248366-80250030	Lrrtm4	control	-1.76	0.00581
77496	chr9:96850988-96852739	Pxylp1	active_enhancer	1.41	0.00581
81124	chr10:28721060-28722298	Themis	control	-2.5	0.00581
86686	chr10:128385951-128386679	Mir6915	control	3.91	0.00581
106188	chr13:55319788-55321612	Rab24	promoter	1.08	0.00581
108958	chr13:108214952-108216324	Elovl7	control	2.1	0.00581
116636	chr15:37645687-37646093	Ncald	primed_enhancer	-3.74	0.00581
119064	chr15:79664130-79666301	Tomm22	active_enhancer	1.01	0.00581
130596	chr17:47869776-47870228	Mdfi	active_enhancer	3.89	0.00581
27311	chr3:130426706-130427652	Etnppl	control	-3.44	0.00582
84092	chr10:81362968-81363586	4930404N11Rik	active_enhancer	3.58	0.00582
86102	chr10:121390787-121391229	Gns	active_enhancer	3.87	0.00582
87920	chr11:26099500-26101095	Mir6372	active_enhancer	-1.61	0.00582
121090	chr15:98798303-98799048	Wnt1	primed_enhancer	2.89	0.00582
121801	chr16:4311534-4312337	Gm5766	active_enhancer	2.82	0.00582
18895	chr2:147751858-147753565	A530006G24Rik	control	-1.54	0.00583
68126	chr8:84616664-84617800	Ier2	active_enhancer	2.23	0.00583
94288	chr11:102292242-102292713	Atxn7l3	control	3.98	0.00583
129175	chr17:29006711-29007673	Stk38	promoter	1.43	0.00583
3752	chr1:86417394-86417973	Tex44	control	3.53	0.00584
39748	chr5:36939641-36942581	Wfs1	active_enhancer	1.01	0.00584
53302	chr6:120977532-120978881	LOC215458	active_enhancer	2.42	0.00584
59377	chr7:87634533-87636185	Grm5	primed_enhancer	-1.3	0.00584
116037	chr15:30612132-30612610	4930430F21Rik	control	-3.72	0.00584
116851	chr15:40937735-40939610	4930555K19Rik	control	-2.5	0.00584
127886	chr17:10939415-10941057	Prkn	control	-1.54	0.00584
132110	chr17:81318750-81320615	Thumpd2	control	-2.22	0.00584
133668	chr18:23421616-23422216	Dtna	control	-3.88	0.00584
29952	chr4:41637480-41638575	Enho	active_enhancer	3.13	0.00585
55559	chr7:19636042-19636535	Relb	active_enhancer	4.01	0.00585
109766	chr14:13332441-13333230	Synpr	active_enhancer	2.11	0.00585
124212	chr16:33691324-33691886	Heg1	control	3.33	0.00585
59321	chr7:84299959-84300833	Arnt2	primed_enhancer	-2.99	0.00586
64931	chr8:16172208-16173345	Mir3106	control	-2.65	0.00586
72869	chr9:32176049-32177370	Arhgap32	control	-1.73	0.00586
86666	chr10:128320373-128321224	Cnpy2	control	2.88	0.00586
95646	chr11:115285787-115287386	Fdxr	active_enhancer	2.01	0.00586
103950	chr13:19147901-19149214	Amph	control	-2.14	0.00586
7783	chr1:168078226-168079761	Pbx1	control	-1.63	0.00587
11955	chr2:30500271-30501087	Ier5l	control	3.53	0.00587
26748	chr3:118324740-118326181	Mir137	control	-1.59	0.00587
40499	chr5:63679563-63681240	Nwd2	control	-2.88	0.00587
54928	chr6:148945895-148946275	Sinhcaf	promoter	3.15	0.00587
68531	chr8:90656287-90658805	Gm19935	active_enhancer	-1.15	0.00587
97694	chr12:24951764-24952368	Kidins220	primed_enhancer	2.81	0.00587
4206	chr1:91016514-91017688	Lrrfip1	active_enhancer	1.72	0.00588
37561	chr4:154958781-154960549	Hes5	repressed_regions	1.69	0.00588
76685	chr9:74848427-74849059	Gm16551	promoter	3.9	0.00588
31651	chr4:81433615-81434686	Mpdz	control	-1.52	0.00589
43900	chr5:120207307-120208677	Gm10390	primed_enhancer	2.67	0.00589
54924	chr6:148830415-148831235	Ipo8	promoter	1.69	0.00589
106128	chr13:54817943-54819012	Tspan17	active_enhancer	1.92	0.00589
137850	chr19:5066961-5067883	Cd248	primed_enhancer	2.6	0.00589
11443	chr2:26606526-26607406	Agpat2	primed_enhancer	3.16	0.0059
18558	chr2:142811758-142814238	Kif16b	active_enhancer	-1.1	0.0059
24127	chr3:79359674-79362072	Gm17359	active_enhancer	-1.18	0.0059
25839	chr3:101627839-101629366	Atp1a1	active_enhancer	-1.4	0.0059
36579	chr4:144951259-144952426	Dhrs3	control	-1.8	0.0059
52298	chr6:111826147-111826727	1700054K19Rik	control	-3.74	0.0059
53044	chr6:118714333-118714925	Cacna1c	control	-3.73	0.0059
57316	chr7:49534839-49537055	Dbx1	active_enhancer	1.75	0.0059
78411	chr9:107547522-107548035	Zmynd10	active_enhancer	3.75	0.0059
102503	chr12:108172805-108173913	Setd3	primed_enhancer	-2.97	0.0059
125463	chr16:60228572-60229371	Epha6	control	-3.54	0.0059
130590	chr17:47770962-47771558	Tfeb	control	3.87	0.0059
134071	chr18:33790155-33791005	Epb41l4aos	control	-3.78	0.0059
138333	chr19:10192637-10194469	Mir6993	control	2	0.0059
5363	chr1:131242701-131244672	Rassf5	promoter	1.6	0.00591
6342	chr1:149881109-149881667	Pla2g4a	control	-3.74	0.00591
8738	chr1:180940951-180942262	Tmem63a	repressed_regions	1.69	0.00591
84383	chr10:84903266-84904661	Ric8b	active_enhancer	1.27	0.00591
98907	chr12:50314674-50315371	Prkd1	control	-3.84	0.00591
111146	chr14:30586474-30587730	Mir3076	primed_enhancer	3.24	0.00591
119605	chr15:83344937-83345806	Mir12186	primed_enhancer	2.11	0.00591
142741	chrX:87710035-87711936	Il1rapl1	control	-1.53	0.00591
377	chr1:16131459-16132628	Rdh10	control	-3.29	0.00592
1169	chr1:36582072-36582521	Fam178b	control	3.86	0.00592
56872	chr7:44977264-44978031	Cpt1c	active_enhancer	2.77	0.00592
63636	chr7:141463602-141464545	Gm10575	repressed_regions	2.72	0.00592
68364	chr8:87685158-87686191	1700096P03Rik	active_enhancer	2.77	0.00592
96089	chr11:117769562-117770919	Tmc6	active_enhancer	2.01	0.00592
108619	chr13:101760431-101762078	Pik3r1	active_enhancer	1.38	0.00592
114014	chr14:79967230-79968794	Olfm4	control	-2.23	0.00592
128442	chr17:24425885-24426625	Eci1	primed_enhancer	1.71	0.00592
129449	chr17:30911698-30912257	Glp1r	repressed_regions	3.91	0.00592
133410	chr18:16467525-16469855	Cdh2	control	-1.9	0.00592
12214	chr2:32067845-32068506	Fam78a	control	4.05	0.00593
18116	chr2:134792968-134794272	Plcb1	primed_enhancer	-2.64	0.00593
21959	chr3:25590239-25591141	Nlgn1	control	-3.25	0.00593
22698	chr3:39534630-39535530	Fat4	control	-2.57	0.00593
24316	chr3:82028681-82031149	Asic5	control	-1.05	0.00593
44550	chr5:124444163-124445249	Kmt5a	promoter	1.23	0.00593
50215	chr6:73587576-73588290	Gm31747	control	-2.81	0.00593
59437	chr7:89160684-89163294	Tmem135	control	-1.05	0.00593
61003	chr7:111305407-111306899	1700012D14Rik	active_enhancer	-1.76	0.00593
66140	chr8:42885580-42887647	Triml1	active_enhancer	-1.09	0.00593
96556	chr11:120457066-120457893	Oxld1	promoter	1.62	0.00593
97103	chr12:5996433-5997229	2810032G03Rik	primed_enhancer	-2.69	0.00593
105583	chr13:48888579-48889936	Phf2	active_enhancer	2	0.00593
111976	chr14:52316405-52317367	Sall2	promoter	1.08	0.00593
19063	chr2:151039428-151040175	Nanp	promoter	2.07	0.00594
24128	chr3:79380675-79382146	Gm17359	control	-1.52	0.00594
27488	chr3:136149611-136150248	Bank1	control	-3.27	0.00594
59826	chr7:92549993-92551335	Ccdc90b	control	-2.17	0.00594
70648	chr8:122762573-122763839	A530010L16Rik	active_enhancer	2.46	0.00594
73166	chr9:37068596-37069500	Pknox2	active_enhancer	-3.71	0.00594
126049	chr16:84135256-84136430	4930553E22Rik	primed_enhancer	-1.55	0.00594
140178	chr19:41074272-41075572	Opalin	control	2.55	0.00594
30853	chr4:56234060-56235539	Actl7b	primed_enhancer	-2	0.00595
45933	chr5:137518258-137519201	Gigyf1	primed_enhancer	2.68	0.00595
60697	chr7:105398977-105399835	Fam160a2	promoter	2.11	0.00595
75587	chr9:61404378-61406255	Tle3	active_enhancer	1.67	0.00595
82070	chr10:56902527-56903377	Gm36595	control	-3.86	0.00595
84019	chr10:81107004-81111585	Map2k2	active_enhancer	2.46	0.00595
93082	chr11:88401065-88403197	Mir378b	control	1.9	0.00595
101382	chr12:95768423-95769322	Flrt2	primed_enhancer	-2.43	0.00595
101973	chr12:102974579-102976363	Unc79	control	-2.08	0.00595
108662	chr13:102851017-102851556	1700099I09Rik	primed_enhancer	-3.46	0.00595
110415	chr14:23919118-23920265	Kcnma1	primed_enhancer	-3.24	0.00595
113478	chr14:75517768-75519360	Siah3	control	-1.85	0.00595
123983	chr16:31617737-31619146	Gm536	primed_enhancer	1.49	0.00595
132824	chr17:90574178-90574908	Nrxn1	primed_enhancer	-3.01	0.00595
18470	chr2:141368116-141369531	Flrt3	control	-2.25	0.00596
45975	chr5:137779820-137781462	Ppp1r35	primed_enhancer	2.12	0.00596
72203	chr9:21614376-21615931	Smarca4	active_enhancer	1.14	0.00596
104545	chr13:35245180-35246541	1700019C18Rik	primed_enhancer	-1.69	0.00596
121673	chr15:102806429-102808971	Cistr	active_enhancer	-1.16	0.00596
137502	chr18:83931138-83932057	Tshz1	repressed_regions	-3.79	0.00596
21424	chr2:181187935-181189734	Ppdpf	promoter	1.43	0.00597
56017	chr7:28629625-28630320	Acp7	promoter	3.72	0.00597
59810	chr7:92378843-92380075	Dlg2	primed_enhancer	-2.14	0.00597
63969	chr7:145282982-145283934	Tpcn2	promoter	1.78	0.00597
65050	chr8:17008898-17011274	Csmd1	active_enhancer	-1.2	0.00597
76686	chr9:74863447-74864112	Onecut1	promoter	3.32	0.00597
80578	chr10:17521287-17522816	Cited2	control	-1.56	0.00597
104654	chr13:36925709-36928913	F13a1	control	-1.02	0.00597
106664	chr13:59822314-59822762	Tut7	promoter	2.97	0.00597
129939	chr17:35821949-35823164	Flot1	promoter	1.31	0.00597
18834	chr2:146475369-146476305	Ralgapa2	control	-2.58	0.00598
34113	chr4:123315512-123316052	Oxct2a	control	3.92	0.00598
35525	chr4:134741117-134741795	Ldlrap1	active_enhancer	3.91	0.00598
52044	chr6:106381445-106382807	Cntn4	control	-2.16	0.00598
56854	chr7:44899049-44901290	Fuz	active_enhancer	4.27	0.00598
73751	chr9:43690989-43693514	Nectin1	primed_enhancer	1	0.00598
101255	chr12:89389595-89390785	Nrxn3	control	-2.4	0.00598
101945	chr12:102689785-102690588	Mir1936	control	2.77	0.00598
124882	chr16:43232981-43233311	Zbtb20	control	-3.72	0.00598
12320	chr2:32595536-32597623	St6galnac6	control	1.6	0.00599
13619	chr2:55846066-55847861	Kcnj3	control	-1.05	0.00599
21742	chr3:17666392-17667233	Mir124-2hg	primed_enhancer	-2.63	0.00599
37568	chr4:154985153-154986257	Pank4	promoter	3.28	0.00599
70783	chr8:123531967-123533631		active_enhancer	1.96	0.00599
83318	chr10:75833742-75834915	Gstt2	promoter	1.89	0.00599
86522	chr10:127204669-127206156	Pip4k2c	active_enhancer	1.27	0.00599
88956	chr11:42542516-42543358	Gabrb2	control	-1.99	0.00599
115902	chr15:27681719-27682059	Otulinl	promoter	3.6	0.00599
117123	chr15:49382775-49383438	Csmd3	control	-3.74	0.00599
20100	chr2:162941431-162943419	L3mbtl1	primed_enhancer	1.01	0.006
57018	chr7:45721744-45722080	Fam83e	control	3.86	0.006
70521	chr8:121970690-121972099	Mir7237	control	2.34	0.006
71953	chr9:16281615-16283659	Fat3	primed_enhancer	-1.06	0.006
117024	chr15:44622894-44624836	Ebag9	control	-1.54	0.006
10969	chr2:20848448-20850430	Arhgap21	control	1.8	0.00601
20637	chr2:167174023-167174827	Kcnb1	primed_enhancer	2.97	0.00601
27489	chr3:136151775-136153426	Bank1	control	-2.22	0.00601
80079	chr10:6911854-6913552	Ipcef1	control	-1.27	0.00601
86765	chr10:128950587-128951080	Mettl7b	active_enhancer	3.88	0.00601
107316	chr13:81491610-81493120	Adgrv1	primed_enhancer	-1.16	0.00601
26937	chr3:121870279-121871243	Abcd3	primed_enhancer	-2.75	0.00602
44658	chr5:125163013-125166241	Ncor2	active_enhancer	1.7	0.00602
58013	chr7:65863068-65864522	Pcsk6	repressed_regions	2.13	0.00602
86914	chr11:4142882-4144810	Mir3060	active_enhancer	1.74	0.00602
65900	chr8:35240923-35241670	Ppp1r3b	control	-3.73	0.00603
67011	chr8:70082714-70084177	Hapln4	promoter	1.31	0.00603
72824	chr9:31412371-31413487	Nfrkb	control	-2.84	0.00603
118381	chr15:74547743-74548834	Adgrb1	active_enhancer	2.63	0.00603
37122	chr4:150910021-150910634	Park7	promoter	1.91	0.00604
45027	chr5:129761349-129762756	Psph	control	1.73	0.00604
64084	chr8:7468634-7470202	Efnb2	primed_enhancer	-1.5	0.00604
76575	chr9:72857497-72858442	Prtg	control	-3.72	0.00604
137926	chr19:5568560-5568956	Ap5b1	promoter	3.39	0.00604
12726	chr2:35731947-35732428	Dab2ip	active_enhancer	3.14	0.00605
31207	chr4:62696191-62700314	Rgs3	active_enhancer	1.13	0.00605
40374	chr5:53926047-53928722	Stim2	control	-1.1	0.00605
61752	chr7:120186875-120187644	Anks4b	active_enhancer	-2.91	0.00605
62260	chr7:126260762-126263973	Sbk1	active_enhancer	1.41	0.00605
77935	chr9:102542861-102543528	Ky	active_enhancer	4.03	0.00605
81813	chr10:45122699-45123390	Prep	control	3.95	0.00605
84750	chr10:93076501-93076939	Cfap54	active_enhancer	3.85	0.00605
93152	chr11:88974014-88974883	Coil	promoter	1.77	0.00605
124176	chr16:33450735-33452514	Zfp148	primed_enhancer	-1.35	0.00605
133677	chr18:23462896-23465119	Dtna	control	-1.36	0.00605
141146	chr19:54800708-54801887	Gpam	primed_enhancer	-2.2	0.00605
16690	chr2:113757195-113757582	Grem1	promoter	3.94	0.00606
17976	chr2:132030227-132032356	Rassf2	control	1.12	0.00606
46069	chr5:139154202-139154775	Prkar1b	control	3.43	0.00606
83750	chr10:79932053-79932668	Arid3a	primed_enhancer	2.86	0.00606
88980	chr11:43203699-43204419	Atp10b	control	-3.43	0.00606
27839	chr3:141729128-141730115	Bmpr1b	control	-2.7	0.00607
66369	chr8:47358384-47359478	Stox2	control	-2.04	0.00607
72261	chr9:21928930-21929858	Tmem205	primed_enhancer	2.39	0.00607
78501	chr9:108073260-108074311	Rnf123	control	2.1	0.00607
111165	chr14:30714715-30715019	Sfmbt1	promoter	3.92	0.00607
29321	chr4:24758372-24760208	Klhl32	primed_enhancer	-1.34	0.00608
66461	chr8:49462408-49463077	Tenm3	primed_enhancer	-3.43	0.00608
408	chr1:16599457-16600333	Ube2w	control	-2.48	0.00609
29893	chr4:41196609-41199551	Ube2r2	primed_enhancer	1.03	0.00609
36979	chr4:149977947-149978549	Spsb1	active_enhancer	2.76	0.00609
53580	chr6:125427059-125427773	Plekhg6	primed_enhancer	-2.57	0.00609
58590	chr7:76007341-76007989	Klhl25	control	-3.57	0.00609
65083	chr8:17290195-17290968	Csmd1	control	-2.93	0.00609
80559	chr10:16455278-16456080	Gm20125	control	-2.2	0.00609
9007	chr1:183778227-183780509	Gm34068	primed_enhancer	-1	0.0061
28537	chr3:156795824-156796991	Negr1	primed_enhancer	-1.85	0.0061
30372	chr4:47034495-47035029	Anks6	active_enhancer	3.31	0.0061
33188	chr4:107624592-107625132	Dmrtb1	repressed_regions	3.85	0.0061
56723	chr7:43282572-43283879	Zfp715	promoter	1.74	0.0061
59684	chr7:91667245-91669402	Dlg2	control	-1.15	0.0061
64877	chr8:14933042-14934689	Arhgef10	control	2.43	0.0061
86357	chr10:123753507-123754607	Tafa2	control	-2.56	0.0061
87467	chr11:13485494-13486935	4930554G24Rik	primed_enhancer	-1.27	0.0061
89271	chr11:50239026-50239805	Ltc4s	control	3.38	0.0061
116643	chr15:37705959-37707577	Ncald	control	-1.96	0.0061
26551	chr3:110142938-110144461	Ntng1	promoter	1.35	0.00611
41684	chr5:92490540-92491228	Scarb2	primed_enhancer	2.01	0.00611
72895	chr9:33438847-33439514	Gm27162	control	-3.47	0.00611
78457	chr9:107900540-107901168	Mst1r	active_enhancer	2.35	0.00611
86605	chr10:127641546-127643348	Stat6	promoter	1.64	0.00611
102196	chr12:105453026-105453818	D430019H16Rik	promoter	1.55	0.00611
23058	chr3:52528584-52529313	Gm30173	control	-3.72	0.00612
36095	chr4:139004244-139005092	Tmco4	active_enhancer	2.32	0.00612
83782	chr10:80076297-80077079	Sbno2	control	2.49	0.00612
91317	chr11:71375013-71376455	Nlrp1c-ps	repressed_regions	-2.55	0.00612
143567	chrX:152124318-152125956	Iqsec2	control	-1.96	0.00612
8666	chr1:180354129-180354668	Gm5069	control	2.81	0.00613
16952	chr2:119325747-119326088	Dll4	promoter	3.89	0.00613
30571	chr4:48923914-48925472	Plppr1	active_enhancer	-1.92	0.00613
43264	chr5:114119505-114120322	Alkbh2	active_enhancer	2.38	0.00613
73765	chr9:43764283-43766555	Nectin1	active_enhancer	1.23	0.00613
97664	chr12:24623091-24624231	Klf11	primed_enhancer	2	0.00613
11009	chr2:21139316-21140181	Enkur	control	-2.94	0.00614
25353	chr3:95671084-95674288	Mcl1	control	1.13	0.00614
55518	chr7:19436635-19438293	A930016O22Rik	active_enhancer	1.77	0.00614
117103	chr15:48331596-48332889	Csmd3	primed_enhancer	-2.29	0.00614
121913	chr16:4879944-4880447	Ubald1	promoter	1.3	0.00614
138176	chr19:7557685-7560338	Plaat3	control	1.14	0.00614
15959	chr2:97518046-97519612	Lrrc4c	control	-1.65	0.00615
23799	chr3:67996576-67997627	Schip1	control	-2.86	0.00615
27876	chr3:143271459-143272612	A830019L24Rik	active_enhancer	-2.28	0.00615
43420	chr5:115520700-115521208	Pxn	control	3.93	0.00615
11144	chr2:24750080-24753188	Cacna1b	primed_enhancer	1.01	0.00616
30649	chr4:52301046-52302335	Smc2os	active_enhancer	-2.05	0.00616
52022	chr6:103658763-103659740	Chl1	control	-1.61	0.00616
95993	chr11:117294676-117295473	Sept9	active_enhancer	2.62	0.00616
5085	chr1:126276606-126278057	Nckap5	active_enhancer	-1.49	0.00617
46868	chr5:146691832-146692814	Usp12	repressed_regions	2.89	0.00617
67542	chr8:76066349-76069221	Iqcm	active_enhancer	-2.52	0.00617
135661	chr18:59342983-59343976	Chsy3	control	-3.03	0.00617
20009	chr2:160754101-160754602	Plcg1	control	3.54	0.00618
74437	chr9:49573823-49575375	Gm11149	primed_enhancer	-2.19	0.00618
116921	chr15:41610134-41614289	Oxr1	active_enhancer	-1.08	0.00618
129585	chr17:31789431-31791561	Sik1	primed_enhancer	1.41	0.00618
138099	chr19:7121756-7123638	Flrt1	active_enhancer	1.23	0.00618
13081	chr2:42670895-42672794	Lrp1b	control	-1.69	0.00619
52007	chr6:103517013-103518138	Chl1	primed_enhancer	-1.78	0.00619
93651	chr11:97460990-97461753	Arhgap23	active_enhancer	2.72	0.00619
127872	chr17:10753609-10754940	Pacrg	promoter	-2.15	0.00619
143638	chrX:155623934-155624739	Ptchd1	promoter	2.39	0.00619
66545	chr8:55059830-55061072	Gpm6a	control	-1.69	0.0062
114113	chr14:86466990-86468414	4930529K09Rik	control	-1.85	0.0062
117201	chr15:52414934-52415970	Slc30a8	control	-2.34	0.0062
118187	chr15:73171778-73174391	Ago2	primed_enhancer	1.02	0.0062
143368	chrX:136824152-136825647	Plp1	control	2.87	0.0062
2735	chr1:66236092-66237880	Map2	primed_enhancer	-2.11	0.00621
24013	chr3:71701365-71703920	Gm6634	primed_enhancer	-1	0.00621
59573	chr7:90939028-90941603	Dlg2	active_enhancer	-1.06	0.00621
69220	chr8:105347203-105347512	Fhod1	primed_enhancer	3.87	0.00621
75789	chr9:63419893-63421519	2300009A05Rik	control	-1.3	0.00621
77288	chr9:93843687-93844274	Dipk2a	primed_enhancer	-3.76	0.00621
100238	chr12:79005557-79006771	Tmem229b	promoter	1.68	0.00621
107722	chr13:92959728-92961095	Gm4814	active_enhancer	-2.25	0.00621
122915	chr16:15919661-15920858	Cebpd	primed_enhancer	-1.92	0.00622
8262	chr1:175453043-175453756	Rgs7	control	-3.12	0.00623
11259	chr2:25435921-25437266	Mir3087	control	2.66	0.00623
12544	chr2:33803993-33804633	Nron	active_enhancer	4.02	0.00623
20081	chr2:162349663-162351111	Ptprtos	primed_enhancer	-2.4	0.00623
41013	chr5:72045914-72047133	Commd8	control	-2.62	0.00623
48431	chr6:32299590-32301687	Plxna4os1	control	-1.53	0.00623
59407	chr7:87965655-87966968	Ctsc	control	-2.61	0.00623
83675	chr10:79613166-79613602	C2cd4c	promoter	2.51	0.00623
85748	chr10:114514396-114515661	Trhde	primed_enhancer	-1.45	0.00623
88475	chr11:35087224-35088734	Slit3	control	-1.44	0.00623
113911	chr14:78873968-78875658	Vwa8	control	-1.68	0.00623
10407	chr2:7187255-7187930	Celf2	active_enhancer	-3	0.00624
41209	chr5:74739047-74740939	Lnx1	control	-1.61	0.00624
90870	chr11:67494334-67495919	Gas7	primed_enhancer	-1.67	0.00624
95898	chr11:116839533-116840075	Jmjd6	primed_enhancer	3.29	0.00624
115740	chr15:24719117-24721746	Basp1	active_enhancer	-1.15	0.00624
117672	chr15:63650697-63651705	Gsdmc	control	-2.88	0.00624
119001	chr15:79245064-79246048	Slc16a8	active_enhancer	3.03	0.00624
137398	chr18:82580570-82581101	Mbp	control	3.64	0.00624
137682	chr19:3679712-3682462	Lrp5	control	1.33	0.00624
56209	chr7:30352683-30355531	Lrfn3	control	1.23	0.00625
78188	chr9:105310546-105311957	Nek11	active_enhancer	-2.03	0.00625
117918	chr15:67881900-67883372	Zfat	primed_enhancer	-1.42	0.00625
8793	chr1:181425996-181428690	Cnih3	control	1.04	0.00626
80556	chr10:16348117-16349591	C330004P14Rik	control	-1.8	0.00626
103285	chr12:117467665-117469667	Rapgef5	active_enhancer	-1.36	0.00626
128492	chr17:24647080-24647501	Slc9a3r2	active_enhancer	3.92	0.00626
25306	chr3:95133053-95134017	Scnm1	promoter	1.14	0.00627
55571	chr7:19693723-19696432	Apoc1	control	2.96	0.00627
98855	chr12:46645818-46646900	Nova1	active_enhancer	-1.77	0.00627
109263	chr13:113901420-113902089	Arl15	primed_enhancer	-3.13	0.00627
81104	chr10:28361026-28363660	Ptprk	control	-1.18	0.00628
121167	chr15:99303753-99304527	Prpf40b	control	3.85	0.00628
39447	chr5:35075554-35076523	Dok7	active_enhancer	3.24	0.00629
46146	chr5:139403863-139405321	C130050O18Rik	control	2.52	0.00629
66708	chr8:64509257-64510255	Mir710	control	-3.74	0.00629
9798	chr1:194018509-194020922	4930503O07Rik	control	-1.12	0.0063
47547	chr6:8723852-8725070	Ica1	control	-1.53	0.0063
108594	chr13:101449533-101451977	4922502H24Rik	active_enhancer	-1.06	0.0063
19655	chr2:156775639-156776154	Myl9	primed_enhancer	3.61	0.00631
27475	chr3:136022259-136023335	4933401H06Rik	control	-2.15	0.00631
48665	chr6:34886200-34888434	Cyren	control	1.89	0.00631
51731	chr6:97564646-97566026	Frmd4b	control	-1.83	0.00631
59212	chr7:83392714-83393325	Tmc3	control	-3.72	0.00631
62325	chr7:126785024-126785845	Tbx6	primed_enhancer	2.61	0.00631
67550	chr8:76226342-76226972	Gm10649	control	-2.67	0.00631
81881	chr10:49255912-49257348	Grik2	control	-1.26	0.00631
114217	chr14:93037327-93038223	Pcdh9	control	-2.58	0.00631
36427	chr4:141699809-141700584	Rsc1a1	control	3.05	0.00632
45914	chr5:137331767-137333375	Slc12a9	primed_enhancer	1.86	0.00632
114342	chr14:100242674-100243755	Klf12	control	-2.31	0.00632
135924	chr18:61953117-61953921	Sh3tc2	repressed_regions	3.53	0.00632
142228	chrX:47288969-47291630	Smarca1	control	-1.32	0.00632
70569	chr8:122300372-122301209	Zfpm1	active_enhancer	2.47	0.00633
95371	chr11:113163100-113163997	2610035D17Rik	control	2.74	0.00633
112671	chr14:63759420-63762051	Mir598	control	-1.23	0.00633
133498	chr18:20433890-20435568	Dsg4	control	-1.26	0.00633
14953	chr2:76970323-76972399	Ttn	promoter	-1.34	0.00634
18518	chr2:142267671-142268358	Kif16b	control	-3.22	0.00634
61052	chr7:111633726-111634660	Galnt18	active_enhancer	-2.82	0.00634
85841	chr10:116577882-116578618	Cnot2	primed_enhancer	-2.46	0.00634
125175	chr16:49995894-49997735	Gm6936	control	-1.86	0.00634
3815	chr1:87164471-87165004	Ecel1	repressed_regions	3.54	0.00635
31468	chr4:71939597-71940748	Tle1	control	-2.63	0.00635
61631	chr7:118413284-118415334	Syt17	active_enhancer	1.09	0.00635
67066	chr8:70312672-70315679		control	1.18	0.00635
98400	chr12:34475645-34476398	Hdac9	primed_enhancer	-3.12	0.00635
130403	chr17:46629619-46630212	Ptk7	promoter	2.54	0.00635
69776	chr8:111519546-111520133	Wdr59	control	-3.7	0.00636
70983	chr8:124879051-124880034	Gnpat	primed_enhancer	2.56	0.00636
72039	chr9:20894074-20894875	Eif3g	control	2.81	0.00636
75278	chr9:58043213-58045121	Gm16130	active_enhancer	1.36	0.00636
77505	chr9:96882408-96883238	Pxylp1	primed_enhancer	2.82	0.00636
106460	chr13:58084476-58085829	Klhl3	primed_enhancer	2.18	0.00636
88637	chr11:36118554-36120185	Wwc1	primed_enhancer	-2.25	0.00637
97100	chr12:5875249-5875880	2810032G03Rik	control	-3.85	0.00637
126693	chr16:94254844-94255467	Hlcs	control	3.26	0.00637
331	chr1:14669164-14670074	Msc	control	-2.59	0.00638
2917	chr1:72739042-72740153	Rpl37a	primed_enhancer	2.11	0.00638
12306	chr2:32533977-32535067	Fam102a	promoter	1.27	0.00639
12904	chr2:38382820-38383702	Lhx2	repressed_regions	-2.8	0.00639
20545	chr2:166673437-166674677	Prex1	control	2.21	0.00639
54327	chr6:137188744-137189565	Rerg	control	-3.75	0.00639
77124	chr9:86813256-86813860	Snap91	primed_enhancer	2.79	0.00639
99188	chr12:55492665-55493920	Nfkbia	promoter	1.1	0.00639
263	chr1:12991219-12992212	Slco5a1	promoter	1.49	0.0064
4598	chr1:98031399-98032470	B230216N24Rik	control	-2.59	0.0064
4685	chr1:105989522-105990093	Gm7160	promoter	2.56	0.0064
14004	chr2:62087386-62088035	Slc4a10	control	-3.38	0.0064
15539	chr2:91927345-91927912	Mdk	active_enhancer	3.86	0.0064
18254	chr2:136854360-136856024	Slx4ip	control	-1.44	0.0064
29243	chr4:20445344-20446075	Nkain3	control	-3.84	0.0064
50727	chr6:85267163-85269177	Sfxn5	active_enhancer	1.94	0.0064
55891	chr7:27553358-27554359	2310022A10Rik	promoter	1.67	0.0064
72927	chr9:34392807-34394950	Kirrel3	control	-1.37	0.0064
77824	chr9:100710592-100713430	Stag1	control	-1.16	0.0064
85726	chr10:112810067-112811040	Gm3942	control	-2.52	0.0064
93921	chr11:99047245-99048364	Igfbp4	active_enhancer	2.58	0.0064
99573	chr12:70390616-70392170	Trim9	control	-2.43	0.0064
125750	chr16:73609818-73610712	Mir691	control	-2.21	0.0064
136702	chr18:72851238-72853702	Dcc	control	-1.09	0.0064
11199	chr2:25173919-25180624	Nrarp	active_enhancer	1.62	0.00641
21217	chr2:179761585-179763558	Taf4	active_enhancer	1.48	0.00641
31251	chr4:63553668-63554701	Tmem268	control	-2.77	0.00641
41208	chr5:74677578-74678426	Lnx1	promoter	2.34	0.00641
76084	chr9:65919785-65920986	Csnk1g1	control	-2.17	0.00641
78966	chr9:112908992-112909952	2900079G21Rik	primed_enhancer	-3.5	0.00641
94438	chr11:103261833-103262505	Map3k14	control	2.84	0.00641
127395	chr17:5795580-5797436	3300005D01Rik	control	-2.5	0.00641
117428	chr15:58731383-58733254	Tmem65	active_enhancer	-1.68	0.00642
23994	chr3:70594536-70595384	Gm6634	control	-2.86	0.00643
38547	chr5:24614853-24616517	Smarcd3	active_enhancer	2.71	0.00643
75216	chr9:57696766-57697317	Cyp1a1	promoter	2.54	0.00643
80338	chr10:10876598-10877324	4930567K20Rik	primed_enhancer	-3.13	0.00643
79321	chr9:119275985-119276671	Slc22a13b	active_enhancer	3.02	0.00644
11316	chr2:25878294-25879038	Kcnt1	promoter	3.9	0.00645
39513	chr5:35670052-35674919	Htra3	repressed_regions	2.9	0.00645
71913	chr9:15657825-15659421	Deup1	primed_enhancer	-1.38	0.00645
101841	chr12:102055650-102056740	Slc24a4	active_enhancer	-2.12	0.00645
114042	chr14:80256271-80257963	Olfm4	active_enhancer	-1.39	0.00645
124347	chr16:35168850-35169879	Adcy5	control	3.08	0.00645
125401	chr16:58420438-58422380	Dcbld2	primed_enhancer	-1.11	0.00645
129724	chr17:33919109-33920263	Tapbp	promoter	1.99	0.00645
15030	chr2:78729290-78730684	Ube2e3	control	-1.31	0.00646
20524	chr2:166594917-166596104	Gm29679	primed_enhancer	2.86	0.00646
29242	chr4:20404400-20406198	Ggh	primed_enhancer	-1	0.00646
44190	chr5:122173104-122174179	Ppp1ccb	active_enhancer	1.17	0.00646
94287	chr11:102289870-102290564	Tmub2	active_enhancer	2.52	0.00646
115731	chr15:23452236-23452631	Cdh18	promoter	-3.01	0.00646
125200	chr16:50609334-50611745	Ccdc54	control	-1.32	0.00646
126581	chr16:92443501-92444213	Rcan1	control	3.5	0.00646
131842	chr17:75348504-75350623	Rasgrp3	active_enhancer	-1.05	0.00646
12258	chr2:32256781-32257542	Uck1	control	3.93	0.00647
29601	chr4:33208518-33209200	Srsf12	promoter	1.59	0.00647
42909	chr5:112312047-112314514	Tfip11	active_enhancer	1.1	0.00647
127805	chr17:10256630-10258426	Qk	control	-2.29	0.00647
128625	chr17:25477853-25478630	Tekt4	repressed_regions	2.81	0.00647
130055	chr17:42462267-42463107	Ptchd4	primed_enhancer	-2.86	0.00647
32218	chr4:95811071-95813233	9530080O11Rik	control	-1.37	0.00648
38935	chr5:30577074-30579431	Kcnk3	active_enhancer	1.19	0.00648
86595	chr10:127576903-127577846	Nxph4	active_enhancer	2.78	0.00648
107350	chr13:82392541-82394095	Mir3961	primed_enhancer	-1.75	0.00648
135705	chr18:60648524-60649497	G630071F17Rik	active_enhancer	2.21	0.00648
67549	chr8:76224035-76224857	Gm10649	control	-2.87	0.00649
71981	chr9:18316826-18318590	Chordc1	control	-1.34	0.00649
7998	chr1:170828304-170829986	Atf6	control	-1.82	0.0065
40477	chr5:63169060-63171273	Dthd1	active_enhancer	-1.12	0.0065
128341	chr17:23740523-23740871	Paqr4	promoter	3.84	0.0065
36953	chr4:149850264-149851576	Slc25a33	primed_enhancer	-1.67	0.00651
94844	chr11:106788701-106788973	Ddx5	promoter	3.9	0.00651
119065	chr15:79666836-79667622	Tomm22	control	3.9	0.00651
121983	chr16:5254496-5255720	Eef2kmt	active_enhancer	1.48	0.00651
9329	chr1:190115093-190116222	Prox1	repressed_regions	-2.23	0.00652
17540	chr2:127496501-127497557	Kcnip3	active_enhancer	2.91	0.00652
17645	chr2:129094018-129095283	Polr1b	active_enhancer	2.38	0.00652
22518	chr3:34649066-34649412	Sox2	promoter	3.94	0.00652
29176	chr4:17789325-17790786	Mmp16	control	-2.27	0.00652
36113	chr4:139087004-139087874	Nbl1	control	2.36	0.00652
40473	chr5:63063115-63064000	Dthd1	control	-2.1	0.00652
93507	chr11:95837010-95837799	Gngt2	repressed_regions	3.31	0.00652
115313	chr15:7138842-7140202	Lifr	control	-3.22	0.00652
88018	chr11:29247515-29248078	Cfap36	promoter	-3.2	0.00653
115739	chr15:24717343-24719044	Basp1	active_enhancer	-1.28	0.00653
10408	chr2:7188097-7189259	Celf2	active_enhancer	-1.99	0.00654
16820	chr2:118044431-118045880	Gm13986	control	-2.9	0.00654
115156	chr14:123511630-123512407	Nalcn	primed_enhancer	-2.79	0.00654
26571	chr3:115612840-115615087	S1pr1	control	-1.18	0.00655
28334	chr3:153450881-153452452	1700012D16Rik	active_enhancer	-2.12	0.00655
53346	chr6:121210103-121210558	Tuba8	primed_enhancer	3.05	0.00655
80052	chr10:5823253-5823517	Mtrf1l	promoter	3.29	0.00655
84738	chr10:92445860-92446483	Gm20757	repressed_regions	-2.72	0.00655
25871	chr3:102193383-102195396	Vangl1	primed_enhancer	1.38	0.00656
43185	chr5:113740003-113741940	Ficd	active_enhancer	1.27	0.00656
45996	chr5:138258343-138259950	Lamtor4	primed_enhancer	1.8	0.00656
62369	chr7:126979628-126980416	Cdipt	active_enhancer	2.38	0.00656
69991	chr8:117276218-117281393	Cmip	active_enhancer	1.56	0.00656
74973	chr9:55932457-55933080	Scaper	primed_enhancer	-3.68	0.00656
90925	chr11:67965542-67967239	Stx8	promoter	1.08	0.00656
101435	chr12:98368782-98369714	Gpr65	repressed_regions	-3.72	0.00656
116255	chr15:32446137-32447008	Sema5a	primed_enhancer	-2.14	0.00656
130046	chr17:42378037-42381046	Ptchd4	control	-1.52	0.00656
13789	chr2:59034094-59034726	Ccdc148	primed_enhancer	-3.17	0.00657
24191	chr3:79936348-79937570	Gask1b	control	-1.98	0.00657
72436	chr9:25961976-25963027	Eepd1	control	-2.71	0.00657
70428	chr8:121480141-121481558	1700018B08Rik	primed_enhancer	2.32	0.00658
73667	chr9:43098665-43101054	Arhgef12	primed_enhancer	-1.94	0.00658
103383	chr13:4662541-4663015	Akr1e1	promoter	-2.59	0.00658
126376	chr16:90935065-90935860	Cfap298	promoter	2.16	0.00658
13627	chr2:56232703-56234716	Mir195b	control	-1.03	0.00659
16965	chr2:119478048-119478811	Ino80	promoter	1.94	0.00659
21384	chr2:180980744-180981187	Col20a1	active_enhancer	3.87	0.00659
38872	chr5:28818718-28819731	Shh	primed_enhancer	-3.87	0.00659
67796	chr8:80446210-80447577	Gypa	control	-1.7	0.00659
99865	chr12:73873613-73874874	Hif1a	control	-1.28	0.00659
105658	chr13:49245955-49246477	Susd3	repressed_regions	3.87	0.00659
119184	chr15:80319028-80319832	Cacna1i	active_enhancer	2.98	0.00659
37473	chr4:153974438-153974867	Dffb	promoter	3.15	0.0066
12250	chr2:32231373-32232545	Pomt1	control	1.92	0.00661
36127	chr4:139116297-139117110	Micos10	control	2.51	0.00661
69951	chr8:116700613-116701708	Cdyl2	control	-2.41	0.00661
78282	chr9:106222251-106223341	Tlr9	active_enhancer	2.93	0.00661
8607	chr1:179935562-179937293	Cdc42bpa	control	-2.03	0.00662
15015	chr2:78213932-78214766	Gm14461	control	-3.31	0.00662
31196	chr4:62658380-62659379	Rgs3	repressed_regions	2.62	0.00662
30803	chr4:54945444-54946483	Zfp462	promoter	1.63	0.00663
46389	chr5:142366363-142367386	Foxk1	promoter	1.01	0.00663
47072	chr5:148820335-148820773	4930505K14Rik	promoter	3.21	0.00663
71723	chr9:10899875-10902423	Cntn5	control	-1.41	0.00663
140578	chr19:45572889-45574790	Dpcd	control	2.12	0.00663
2609	chr1:63997642-64000971	Gm13749	control	-1.05	0.00664
40671	chr5:65487162-65488015	Smim14	primed_enhancer	-2.47	0.00664
72051	chr9:20975742-20976231	S1pr2	promoter	3.86	0.00664
89172	chr11:48599107-48600852	Rack1	primed_enhancer	-1.22	0.00664
129027	chr17:28018387-28021407	Tcp11	control	3.04	0.00664
13256	chr2:45678668-45679379	1700019E08Rik	control	-2.54	0.00665
13921	chr2:59958040-59958977	Wdsub1	control	-3.11	0.00665
20252	chr2:164495901-164498227	Pigt	promoter	1.01	0.00665
43024	chr5:112896240-112896743	Myo18b	active_enhancer	3.89	0.00665
55428	chr7:19043016-19043405	Rsph6a	primed_enhancer	3.83	0.00665
69374	chr8:106415788-106416455	Zfp90	promoter	2.29	0.00665
72605	chr9:28036675-28038210	Opcml	active_enhancer	-1.88	0.00665
96334	chr11:119277213-119277674	Gaa	control	3.83	0.00665
137892	chr19:5366696-5366985	Eif1ad	promoter	3.86	0.00665
138124	chr19:7206369-7207530	Otub1	promoter	1.02	0.00665
52721	chr6:115146298-115147342	Syn2	control	-2.51	0.00666
80539	chr10:14377568-14378686	Adgrg6	control	-2.08	0.00667
133586	chr18:21284965-21285630	Garem1	primed_enhancer	-3.76	0.00667
15839	chr2:93787044-93789567	Ext2	active_enhancer	1.43	0.00668
21738	chr3:17201573-17202732	Gm30223	control	-2.66	0.00668
46376	chr5:142327248-142328082	Foxk1	control	-3.4	0.00668
70734	chr8:123209299-123209773	Chmp1a	control	3.93	0.00668
87424	chr11:11114191-11115619	Vwc2	promoter	1.72	0.00668
107480	chr13:85442767-85445244	Rasa1	control	-1.1	0.00668
24045	chr3:75381397-75382752	Wdr49	control	-1.34	0.00669
25718	chr3:100609837-100611713	Man1a2	control	-1.22	0.00669
10348	chr2:6956436-6957598	5031426D15Rik	active_enhancer	-2.14	0.0067
10366	chr2:7019436-7024139	Celf2	active_enhancer	-1.08	0.0067
22943	chr3:51751009-51752176	Mgst2	control	1.88	0.0067
51990	chr6:102485023-102486814	Cntn3	active_enhancer	-1.02	0.0067
139352	chr19:27584838-27586585	C030016D13Rik	control	-1.45	0.0067
2413	chr1:59986617-59988196	Ica1l	active_enhancer	-1.85	0.00671
32133	chr4:94980294-94982448	Mysm1	control	-1.11	0.00671
35021	chr4:130916522-130917332	Laptm5	repressed_regions	3.01	0.00671
89441	chr11:52080027-52080781	Ppp2ca	active_enhancer	2.43	0.00671
118536	chr15:76224821-76229093	Plec	primed_enhancer	1.06	0.00671
121162	chr15:99262324-99263745	Mcrs1	active_enhancer	-1.51	0.00671
15544	chr2:91939730-91940182	Mir6999	active_enhancer	3.37	0.00672
38513	chr5:24420435-24421033	Cdk5	active_enhancer	2.5	0.00672
56385	chr7:35043910-35045540	Cebpg	primed_enhancer	1.26	0.00672
86329	chr10:123562724-123564149	Tafa2	control	-2.03	0.00672
94354	chr11:102751967-102752623	Adam11	control	3.87	0.00672
132995	chr18:6139481-6141686	Arhgap12	control	-1.53	0.00672
140486	chr19:44698413-44698900	Pax2	repressed_regions	3.02	0.00672
7042	chr1:157101032-157101757	Tex35	primed_enhancer	2.6	0.00673
48476	chr6:32598678-32599513	Plxna4	control	-3.05	0.00673
62481	chr7:127749273-127751523	Fbxl19	promoter	1.79	0.00673
84498	chr10:86850826-86852470	Nt5dc3	control	-2.13	0.00673
99702	chr12:71692310-71694341	Daam1	active_enhancer	-1.1	0.00673
64284	chr8:10663607-10666449	B930025P03Rik	repressed_regions	-1.16	0.00674
20015	chr2:160780258-160782405	Plcg1	primed_enhancer	1.84	0.00675
20466	chr2:166095652-166096482	Sulf2	active_enhancer	3.24	0.00675
48047	chr6:28773203-28774443	Lrrc4	primed_enhancer	-2.8	0.00675
79711	chr9:121909956-121911120	Cyp8b1	active_enhancer	2.67	0.00675
115637	chr15:16684628-16685428	Cdh9	control	-3.2	0.00675
134583	chr18:38599047-38600651	Spry4	promoter	2.25	0.00675
3179	chr1:75553892-75554554	Slc4a3	active_enhancer	3.45	0.00676
18168	chr2:135225535-135227532	4930545L23Rik	control	-1.5	0.00676
33802	chr4:119399032-119399654	Ccdc30	control	-2.91	0.00676
81904	chr10:49633707-49635020	Grik2	control	-2.55	0.00676
90763	chr11:66356229-66358617	Shisa6	primed_enhancer	-1.51	0.00676
94751	chr11:106117337-106118024	Map3k3	control	-3.15	0.00676
1315	chr1:37559540-37560828	Mgat4a	repressed_regions	-2.17	0.00677
12358	chr2:32776605-32777129	Ptrh1	primed_enhancer	3.51	0.00677
15573	chr2:92202799-92203672	Mir1955	control	-3.68	0.00677
43770	chr5:118258702-118260082	2410131K14Rik	active_enhancer	1.89	0.00677
45529	chr5:133637086-133637590	Castor2	primed_enhancer	-3.7	0.00677
65958	chr8:35958781-35959740	5430403N17Rik	primed_enhancer	-2.48	0.00677
114368	chr14:101351261-101353614	Prr30	primed_enhancer	-1	0.00677
116814	chr15:40721743-40724386	Zfpm2	control	-1.07	0.00677
120233	chr15:88849459-88853184	Pim3	control	3.2	0.00677
129828	chr17:34931596-34935797	Neu1	active_enhancer	1.85	0.00677
24994	chr3:89405380-89406009	Lenep	control	3	0.00678
30187	chr4:45441877-45442644	Slc25a51	control	3.01	0.00678
38050	chr5:14527770-14528319	Pclo	primed_enhancer	-3.72	0.00678
44496	chr5:124049441-124050439	Vps37b	active_enhancer	1.93	0.00678
48683	chr6:35248882-35250368	1810058I24Rik	primed_enhancer	1.53	0.00678
55487	chr7:19271821-19272269	Vasp	promoter	2.33	0.00678
68948	chr8:98259759-98261206	Gm15679	control	-1.6	0.00678
106005	chr13:54022972-54024669	Drd1	control	-1.12	0.00678
112493	chr14:61414074-61415075	Kpna3	primed_enhancer	-1.93	0.00678
5848	chr1:134988255-134990695	Ube2t	repressed_regions	-1.32	0.00679
15052	chr2:79147365-79148128	Itga4	control	-2.83	0.00679
50397	chr6:80615267-80616161	Lrrtm4	control	-2.17	0.00679
64994	chr8:16637482-16638515	Mir3106	primed_enhancer	-2.24	0.00679
83713	chr10:79778330-79779945	Fstl3	primed_enhancer	1.75	0.00679
101377	chr12:95744287-95744756	Flrt2	active_enhancer	2.46	0.00679
116345	chr15:34429028-34429407	Rpl30	control	-3.42	0.00679
116706	chr15:38469135-38470514	Mir6951	active_enhancer	1.28	0.00679
121361	chr15:100573573-100574499	Tfcp2	control	3.16	0.00679
128499	chr17:24680896-24683108	Syngr3	control	1.27	0.00679
130302	chr17:45752657-45753138	F630040K05Rik	control	3.82	0.00679
143523	chrX:150510527-150512211	Alas2	active_enhancer	-1.97	0.00679
6895	chr1:155515889-155516817	Gm5532	repressed_regions	-1.52	0.0068
46453	chr5:142721902-142722908	Slc29a4	control	2.28	0.0068
79899	chr10:3385630-3386536	Ppp1r14c	control	-2.59	0.0068
130451	chr17:46843771-46844364	Bicral	control	2.67	0.0068
139704	chr19:31432539-31433564	8430431K14Rik	primed_enhancer	-1.68	0.0068
142259	chrX:48342978-48343507	Bcorl1	promoter	3.38	0.0068
3880	chr1:87739710-87741566	Gm33517	active_enhancer	-1.08	0.00681
66699	chr8:63876871-63877640	Sgo2b	primed_enhancer	-3.5	0.00681
79175	chr9:115722169-115723306	Gadl1	active_enhancer	-2.11	0.00681
85221	chr10:101189065-101189759	Gm35722	control	-3.32	0.00681
124712	chr16:40289635-40291399	Lsamp	primed_enhancer	-1.48	0.00681
140318	chr19:42302593-42303921	Mir3085	active_enhancer	2.59	0.00681
143591	chrX:152221132-152222090	Kdm5c	primed_enhancer	2.01	0.00681
68329	chr8:86788354-86790538	Siah1a	control	-1.62	0.00682
71575	chr8:128340233-128341170	Nrp1	control	-3.8	0.00682
85325	chr10:106907610-106910994	Acss3	control	-1.08	0.00682
118292	chr15:73791909-73793572	Ndufb4c	active_enhancer	2.11	0.00682
50464	chr6:81774478-81775555	Mir7232	control	-2.22	0.00683
1081	chr1:35869285-35870922	Hs6st1	primed_enhancer	-1.76	0.00684
5246	chr1:128343238-128346284	Mcm6	control	-1.18	0.00684
12034	chr2:30926984-30928079	Ptges	active_enhancer	2.21	0.00684
21892	chr3:21625112-21626842	Tbl1xr1	primed_enhancer	-1.59	0.00684
43008	chr5:112819806-112820592	1700095B10Rik	primed_enhancer	-2.68	0.00684
82506	chr10:62189607-62190639	Mir7662	active_enhancer	2.79	0.00684
94386	chr11:102984296-102985497	Mir6931	active_enhancer	2.63	0.00684
129567	chr17:31617512-31618331	Cbs	control	3.02	0.00684
9229	chr1:189014322-189014772	Kctd3	repressed_regions	3.71	0.00685
23991	chr3:70530888-70531820	Gm6634	control	-2.32	0.00685
26790	chr3:118658463-118660274	Dpyd	control	-1.62	0.00685
35230	chr4:132945276-132947701	Fam76a	promoter	1.4	0.00685
38165	chr5:19917630-19918874	Magi2	control	-2.04	0.00685
40139	chr5:48461963-48462854	Kcnip4	control	-3.76	0.00685
70201	chr8:119509026-119509527	Slc38a8	control	2.97	0.00685
123817	chr16:30042520-30043486	9030404E10Rik	primed_enhancer	-2.11	0.00685
139224	chr19:25060227-25060911	Dock8	repressed_regions	2.51	0.00685
1565	chr1:39675972-39677096	Creg2	primed_enhancer	-1.88	0.00686
46332	chr5:141083820-141084787	Card11	primed_enhancer	-2.47	0.00686
67196	chr8:70853956-70855204	Kcnn1	primed_enhancer	2.1	0.00686
85703	chr10:111569270-111569987	4933440J02Rik	control	-3.05	0.00686
91820	chr11:75844704-75846856	Doc2b	active_enhancer	1.09	0.00686
108564	chr13:100858874-100860391	Slc30a5	active_enhancer	-2.15	0.00686
111623	chr14:39438202-39440134	LOC432842	primed_enhancer	-1.26	0.00686
118768	chr15:77930934-77932476	Txn2	active_enhancer	1.19	0.00686
122053	chr16:6038814-6039942	1700123O21Rik	primed_enhancer	-2.19	0.00686
124155	chr16:33336591-33338895	1700007L15Rik	active_enhancer	-1.32	0.00686
127692	chr17:8951533-8952007	1700010I14Rik	control	3.83	0.00686
133444	chr18:16733607-16735261	Cdh2	primed_enhancer	-1.75	0.00686
135545	chr18:56466775-56467424	Gramd3	control	2.76	0.00686
143453	chrX:142759360-142761144	Mir652	primed_enhancer	-2.65	0.00686
30634	chr4:51583804-51584686	Cylc2	control	-2.6	0.00687
12071	chr2:31082267-31084017	Fnbp1	control	2.86	0.00688
17113	chr2:121138903-121139769	Adal	promoter	2.18	0.00688
29452	chr4:28951994-28953103	Gm11917	control	-3.38	0.00688
37942	chr5:7283360-7285338	Tex47	control	-1.51	0.00688
44635	chr5:125004456-125010676	Rflna	primed_enhancer	1.54	0.00688
47400	chr6:4528391-4529569	Col1a2	control	-2.02	0.00688
66575	chr8:57588762-57589790	AW046200	primed_enhancer	-3.51	0.00688
70273	chr8:120094624-120096728	Zdhhc7	primed_enhancer	2.92	0.00688
70405	chr8:120742027-120742678	Irf8	repressed_regions	3.86	0.00688
96652	chr11:120959486-120961629	Slc16a3	control	1.52	0.00688
13159	chr2:44437321-44438727	Arhgap15os	primed_enhancer	-1.85	0.00689
36271	chr4:140567750-140568310	Arhgef10l	control	3.29	0.00689
39064	chr5:31679206-31680656	Mir3473e	active_enhancer	-2.01	0.00689
53799	chr6:128015556-128016281	Tspan9	active_enhancer	3.28	0.00689
69081	chr8:103327906-103328416	1600027J07Rik	control	-3.39	0.00689
125307	chr16:55018813-55019781	Zpld1	control	-3.74	0.00689
138450	chr19:10871699-10872419	Tmem132a	active_enhancer	2.92	0.00689
14342	chr2:68997755-68998446	Cers6	control	-3.06	0.0069
26338	chr3:108076721-108077318	Ampd2	control	3.83	0.0069
51329	chr6:91344168-91344776	Wnt7a	active_enhancer	2.77	0.0069
65686	chr8:31186667-31188681	Fut10	promoter	1.25	0.0069
91459	chr11:72446093-72449062	Mybbp1a	control	1.53	0.0069
102918	chr12:111780117-111782898	Klc1	active_enhancer	1.37	0.0069
120342	chr15:89622401-89624471	Rabl2	active_enhancer	-1.12	0.0069
36972	chr4:149935310-149936578	Spsb1	repressed_regions	2.73	0.00691
47695	chr6:17725851-17727593	St7	active_enhancer	-1.02	0.00691
65648	chr8:28724323-28726323	Unc5d	active_enhancer	-1.35	0.00691
143278	chrX:134540883-134541457	Timm8a1	promoter	2.26	0.00691
56773	chr7:44357086-44360074	1700008O03Rik	active_enhancer	2.29	0.00692
101442	chr12:98520319-98522283	Gm40893	control	-1.59	0.00692
133488	chr18:19893483-19893870	Dsc3	primed_enhancer	-3.76	0.00692
135664	chr18:59414112-59415693	Mir6355	active_enhancer	-1.16	0.00692
140666	chr19:46308020-46308952	Nfkb2	control	2.59	0.00692
27624	chr3:137556115-137558503	Gm4861	active_enhancer	-1.17	0.00693
98559	chr12:38814457-38815032	Etv1	control	-3.68	0.00693
113588	chr14:76533037-76533940	4930444M15Rik	active_enhancer	2.08	0.00693
122555	chr16:11035984-11036744	Gm4262	repressed_regions	3.75	0.00693
122986	chr16:17077608-17080002	Ypel1	active_enhancer	1.13	0.00693
137731	chr19:3982745-3984980	Acy3	control	1.66	0.00693
12009	chr2:30790901-30791506	1700001O22Rik	active_enhancer	3.62	0.00694
19710	chr2:157017918-157018654	Dsn1	control	3.92	0.00694
81264	chr10:33527750-33530500	Gm15939	control	-1.08	0.00694
83055	chr10:70653668-70655699	D630013N20Rik	repressed_regions	-1.1	0.00694
109547	chr14:9449644-9450861	Mnd1-ps	primed_enhancer	-1.59	0.00694
120800	chr15:95571187-95571860	Nell2	control	-3.4	0.00694
48246	chr6:30464410-30464911	1700012C14Rik	control	3.28	0.00695
12941	chr2:38689327-38689650	Nr5a1	promoter	3.85	0.00696
17111	chr2:121008506-121009641	Ccndbp1	promoter	1.25	0.00696
29024	chr4:11922324-11925035	Pdp1	repressed_regions	-1.07	0.00696
31733	chr4:82375812-82377506	Nfib	control	-1.89	0.00696
67294	chr8:71713194-71715323	Fcho1	active_enhancer	1.62	0.00696
117136	chr15:50865088-50865898	Trps1	control	-2.55	0.00696
126264	chr16:90054419-90056297	Tiam1	control	1.27	0.00696
79	chr1:6320048-6321240	Alkal1	primed_enhancer	-2.26	0.00697
62285	chr7:126481861-126482406	Tufm	control	-2.89	0.00697
85658	chr10:111129877-111130673	Osbpl8	promoter	-3.6	0.00697
112078	chr14:54857412-54859352	Homez	primed_enhancer	1.06	0.00697
17743	chr2:130001434-130002530	Tgm3	control	-3.33	0.00698
20544	chr2:166670996-166673195	Prex1	control	1.5	0.00698
76780	chr9:75441835-75442722	Leo1	promoter	1.67	0.00698
82457	chr10:61549802-61550875	Npffr1	primed_enhancer	2.05	0.00698
96641	chr11:120829528-120830287	Fasn	control	3.88	0.00698
118855	chr15:78557502-78558395	Sstr3	active_enhancer	2.33	0.00698
13962	chr2:61410986-61412610	Tank	primed_enhancer	-1.31	0.00699
58602	chr7:76136131-76137146	Agbl1	control	-2.27	0.00699
84061	chr10:81235045-81239305	Zfr2	active_enhancer	2.19	0.00699
118236	chr15:73412827-73414547	Ptk2	primed_enhancer	-1.34	0.00699
7835	chr1:168990991-168992227	Mir6354	active_enhancer	-1.67	0.007
70233	chr8:119791137-119793866	Meak7	active_enhancer	1.1	0.007
73785	chr9:43878568-43881715	Nectin1	active_enhancer	1	0.007
115389	chr15:9086547-9088981	Nadk2	active_enhancer	1.43	0.007
140957	chr19:49793975-49794561	Sorcs1	control	-3.67	0.007
50392	chr6:80529027-80529867	Lrrtm4	primed_enhancer	-2.62	0.00701
57623	chr7:60002691-60004136		promoter	1.01	0.00701
82367	chr10:60369818-60372023	Vsir	control	1.33	0.00701
89357	chr11:51396161-51397715	Col23a1	control	-1.44	0.00701
135486	chr18:55660012-55662436	Zfp608	control	-1.06	0.00701
1887	chr1:47112340-47113462	Slc39a10	control	-1.5	0.00702
2731	chr1:66210499-66212315	Map2	primed_enhancer	-1.34	0.00702
28598	chr3:157219922-157220440	4930592C13Rik	control	-3.41	0.00702
90114	chr11:59079272-59080020	Obscn	active_enhancer	2.48	0.00702
104253	chr13:25932193-25934431	Gm11351	active_enhancer	-1.11	0.00702
119753	chr15:84510265-84510830	Rtl6	active_enhancer	2.77	0.00702
46131	chr5:139351124-139352050	Cyp2w1	repressed_regions	3.12	0.00703
61280	chr7:113311498-113312683	Btbd10	control	-2.52	0.00703
68014	chr8:84132235-84132964	Podnl1	active_enhancer	2.3	0.00703
92134	chr11:78161408-78165055	Traf4	active_enhancer	3.88	0.00703
96434	chr11:119911925-119915323	Chmp6	promoter	1.57	0.00703
128564	chr17:25136616-25137272	Clcn7	primed_enhancer	3.51	0.00703
9	chr1:3296681-3298775	Xkr4	primed_enhancer	-1.2	0.00704
13089	chr2:42801825-42803512	Lrp1b	control	-1.47	0.00705
15069	chr2:79351358-79352751	Cerkl	control	-1.37	0.00705
32826	chr4:103917642-103918779	Dab1	control	-3.95	0.00705
67361	chr8:72483050-72484010	Cherp	control	3.93	0.00705
80772	chr10:20547520-20548846	Pde7b	promoter	1.53	0.00705
93349	chr11:94385366-94385962	Abcc3	repressed_regions	3.37	0.00705
95511	chr11:113957170-113959379	Sdk2	active_enhancer	1.57	0.00705
96100	chr11:117828475-117830937	Afmid	control	1.18	0.00705
120958	chr15:97705045-97705426	Rpap3	promoter	2.79	0.00705
35312	chr4:133388780-133392690	Mir5122	active_enhancer	1.64	0.00706
47999	chr6:28423959-28425643	Arf5	promoter	1.17	0.00706
51583	chr6:94619975-94621256	Mir7041	repressed_regions	3.27	0.00706
32796	chr4:103809885-103813089	Dab1	primed_enhancer	-1.35	0.00707
38495	chr5:24352944-24353417	Kcnh2	active_enhancer	3.83	0.00707
71721	chr9:10842793-10843812	Cntn5	control	-2.73	0.00707
75035	chr9:56410586-56411524	Peak1	control	-2.57	0.00707
91579	chr11:74443531-74444673	Rap1gap2	control	-2.14	0.00707
109309	chr13:116535384-116535868	Isl1	primed_enhancer	-3.73	0.00707
117355	chr15:57858215-57859250	Derl1	control	2.43	0.00707
117920	chr15:67949633-67951429	Zfat	active_enhancer	-1.66	0.00707
137571	chr18:85248925-85250202	Fbxo15	control	-2.93	0.00707
4354	chr1:92370648-92373400	Mir6900	active_enhancer	1.09	0.00708
7584	chr1:165102071-165102831	4930568G15Rik	active_enhancer	-3.16	0.00708
13128	chr2:44033888-44034533	Arhgap15os	control	-3.67	0.00708
18505	chr2:141945380-141946381	Kif16b	active_enhancer	-2.63	0.00708
20467	chr2:166096838-166110810	Sulf2	active_enhancer	1.06	0.00708
23794	chr3:67954413-67955601		active_enhancer	-1.68	0.00708
33013	chr4:105935932-105937694	Gm12724	control	2.26	0.00708
47804	chr6:20603421-20605160	Kcnd2	control	-1.27	0.00708
58403	chr7:73610007-73611038	1810026B05Rik	control	-2.76	0.00708
82455	chr10:61536006-61537208	Npffr1	active_enhancer	1.92	0.00708
95754	chr11:115951973-115952715	Sap30bp	control	3.52	0.00708
96983	chr12:4651712-4652624	Itsn2	control	3.17	0.00708
115626	chr15:16444053-16444963	Cdh9	control	-2.76	0.00708
117170	chr15:51774551-51775691	Eif3h	active_enhancer	1.59	0.00708
128376	chr17:24038565-24039405	Prss27	primed_enhancer	2.54	0.00708
137805	chr19:4746892-4753832	Rbm4b	active_enhancer	1.36	0.00708
139687	chr19:31175664-31177200	8430431K14Rik	control	-1.92	0.00708
142038	chrX:23264446-23265213	Klhl13	control	-3.69	0.00708
143197	chrX:129750268-129751704	Diaph2	control	1.35	0.00708
15178	chr2:81333129-81334041	Nup35	control	-3.73	0.00709
33654	chr4:117832025-117832641	Slc6a9	control	3.81	0.00709
39948	chr5:40928656-40930327	Rab28	primed_enhancer	-1.38	0.00709
41568	chr5:89646325-89647534	Gm7056	control	-2.36	0.00709
45865	chr5:136958414-136959759	Fis1	active_enhancer	1.62	0.00709
48624	chr6:34383889-34385082	Akr1b10	promoter	1.43	0.00709
52449	chr6:113326985-113327711	Ogg1	promoter	1.82	0.00709
66462	chr8:49533396-49535220	Gm2516	active_enhancer	-1.32	0.00709
71632	chr9:4309899-4311088	Kbtbd3	promoter	1.16	0.00709
74003	chr9:45270988-45271809	Il10ra	repressed_regions	3.11	0.00709
83510	chr10:77522460-77522864		promoter	3.34	0.00709
112512	chr14:61681927-61682424	Dleu2	promoter	3.85	0.00709
114562	chr14:105279414-105281767	Ndfip2	primed_enhancer	-1.24	0.00709
120824	chr15:95796396-95797358	Ano6	control	-3.11	0.00709
128773	chr17:26201604-26202899	Rgs11	promoter	1.74	0.00709
141417	chr19:58090154-58091608	Mir5623	control	-1.77	0.00709
26817	chr3:119591135-119592661	Ptbp2	control	-2.28	0.0071
69445	chr8:107076356-107076829	Tmed6	control	3.51	0.0071
81097	chr10:28223028-28224742	Ptprk	control	-1	0.0071
96564	chr11:120483912-120484563	Mrpl12	promoter	2.54	0.0071
27358	chr3:131607894-131608354	Papss1	primed_enhancer	3.11	0.00711
28611	chr3:157492740-157493579	4930592C13Rik	repressed_regions	-2.67	0.00711
49397	chr6:50460251-50461493	Osbpl3	primed_enhancer	-1.69	0.00711
104807	chr13:40036535-40038507	Ofcc1	control	-1.27	0.00711
70185	chr8:119421469-119422256	Osgin1	active_enhancer	2.49	0.00712
87321	chr11:7150170-7152159	Cccd201	active_enhancer	2.11	0.00712
96651	chr11:120957451-120958063	Slc16a3	active_enhancer	3.24	0.00712
125708	chr16:72663755-72665809	Robo1	promoter	1.11	0.00712
135981	chr18:62482313-62483058	Fbxo38	control	-3.41	0.00712
3784	chr1:86673907-86675062	Nppc	active_enhancer	2.3	0.00713
11831	chr2:29880037-29881258	Odf2	active_enhancer	1.42	0.00713
36260	chr4:140472879-140473539	Gm13016	active_enhancer	3.1	0.00713
37505	chr4:154161150-154161962	Tprgl	promoter	2.77	0.00713
116028	chr15:30490473-30491697	Ctnnd2	control	-1.82	0.00713
116813	chr15:40713674-40714402	Zfpm2	control	-2.99	0.00713
120019	chr15:86306736-86307568	Tbc1d22a	active_enhancer	-2.5	0.00713
122066	chr16:6137426-6139295	1700123O21Rik	control	-1.99	0.00713
133541	chr18:20911144-20911982	Trappc8	primed_enhancer	-2.44	0.00713
143320	chrX:135928194-135928829	Bhlhb9	control	-3.35	0.00713
53562	chr6:125255542-125256580	4930417O13Rik	primed_enhancer	3.98	0.00714
53575	chr6:125348869-125349945	Tnfrsf1a	promoter	2.78	0.00714
81329	chr10:37394458-37396769	Marcks	control	-1.12	0.00714
23533	chr3:59153201-59155973	F630111L10Rik	primed_enhancer	-1.1	0.00715
50468	chr6:81791377-81792212	Mir7232	control	-3.72	0.00715
54441	chr6:138969389-138970659	Igbp1b	control	-2.27	0.00715
65121	chr8:17521722-17524822	Csmd1	primed_enhancer	-1.1	0.00715
115846	chr15:26747409-26748491	Fbxl7	active_enhancer	-2.36	0.00715
129668	chr17:32765990-32767768	Zfp871	control	-1.3	0.00715
132805	chr17:90417997-90420409	Nrxn1	control	-1.19	0.00715
134433	chr18:36559896-36560305	Ankhd1	promoter	2.18	0.00715
85590	chr10:110308586-110310690	9230102K24Rik	active_enhancer	-1.13	0.00716
86600	chr10:127592898-127593715	Lrp1	active_enhancer	2.9	0.00717
97018	chr12:4938928-4939881	Atad2b	control	-3.2	0.00717
97756	chr12:25919966-25920873	Gm29687	active_enhancer	-2.88	0.00717
110601	chr14:25464972-25467068	Zmiz1	primed_enhancer	1.51	0.00717
13602	chr2:55568380-55569650	Kcnj3	primed_enhancer	-2.14	0.00718
30343	chr4:46825028-46825978	Gabbr2	active_enhancer	2.28	0.00718
35014	chr4:130890028-130890765	Laptm5	control	3.52	0.00718
55283	chr7:16314219-16315880	Bbc3	control	1.18	0.00718
114556	chr14:105219684-105220765	Ndfip2	control	-1.96	0.00718
116268	chr15:32530059-32531218	Gm41289	control	-1.59	0.00718
124078	chr16:32653124-32655324	Tnk2	control	1.25	0.00718
130614	chr17:48014843-48015277	1700122O11Rik	primed_enhancer	3.28	0.00718
41339	chr5:77308042-77309189	Noa1	promoter	1.56	0.00719
49438	chr6:51056761-51059590	Gm31579	active_enhancer	-1.12	0.00719
65548	chr8:25840859-25842164	Ash2l	promoter	1.02	0.00719
87148	chr11:5787516-5788392	Dbnl	promoter	1.69	0.00719
133933	chr18:30455356-30456289	Pik3c3	control	-3.24	0.00719
39144	chr5:32360869-32362573	Plb1	primed_enhancer	-1.39	0.0072
43295	chr5:114584628-114585356	Fam222a	repressed_regions	3.11	0.0072
84532	chr10:87283612-87285388	Ascl1	repressed_regions	-2.2	0.0072
18163	chr2:135174895-135175885	4930545L23Rik	primed_enhancer	-3.27	0.00721
23122	chr3:53447670-53448380	Nhlrc3	control	-3.81	0.00721
33274	chr4:108620269-108621099	Cc2d1b	promoter	1.34	0.00721
55631	chr7:24547681-24548377	Xrcc1	primed_enhancer	3.83	0.00721
82427	chr10:61362741-61363366	Pald1	control	3.25	0.00721
120326	chr15:89524399-89526161	Shank3	active_enhancer	1.52	0.00721
143982	chrX:165289020-165289974	Glra2	control	-2.53	0.00721
22339	chr3:31191162-31192079	Cldn11	primed_enhancer	-2.89	0.00722
36294	chr4:140904343-140905408	Padi2	repressed_regions	3.96	0.00722
66188	chr8:45543186-45544437	Sorbs2	control	-1.37	0.00722
14978	chr2:77561142-77563055	Zfp385b	primed_enhancer	-1.38	0.00724
52655	chr6:114718087-114720702	Atg7	active_enhancer	1.05	0.00724
81061	chr10:27590931-27592206	Lama2	primed_enhancer	-1.89	0.00724
102143	chr12:104911666-104914381	Clmn	active_enhancer	1.07	0.00724
40597	chr5:64831645-64832213	Klf3	control	-3.38	0.00725
82864	chr10:69667863-69668848	Ank3	control	-2.61	0.00725
86990	chr11:4761608-4763300	Cabp7	active_enhancer	2.06	0.00725
109311	chr13:116860900-116861904	4930435F18Rik	control	-3.27	0.00725
133993	chr18:32252710-32254190	Ercc3	active_enhancer	1.72	0.00725
10855	chr2:18103289-18103895	Mllt10	control	-3.74	0.00726
37447	chr4:153475614-153476164	Ajap1	primed_enhancer	3.8	0.00726
71722	chr9:10855790-10857279	Cntn5	primed_enhancer	-1.24	0.00726
74747	chr9:52830021-52831650	Gm1715	control	-2.32	0.00726
83923	chr10:80702376-80710332	Izumo4	active_enhancer	2.96	0.00726
86362	chr10:123828402-123829448	Tafa2	primed_enhancer	-2.23	0.00726
91480	chr11:72573450-72574306	Spns3	primed_enhancer	-2.83	0.00726
121543	chr15:102107466-102109774	Tns2	primed_enhancer	1.24	0.00726
138553	chr19:14258240-14259530	Gm8630	repressed_regions	-1.5	0.00726
3995	chr1:89337751-89339829	C030007H22Rik	repressed_regions	-1.18	0.00727
24213	chr3:80252040-80253322	Gask1b	control	-2.37	0.00727
61991	chr7:122854003-122855431	4930413G21Rik	control	-2.41	0.00727
87703	chr11:22164309-22164980	Ehbp1	primed_enhancer	-3.55	0.00727
40254	chr5:52014689-52016604	Mir6417	active_enhancer	-1.25	0.00728
40472	chr5:62938876-62939783	Dthd1	control	-2.89	0.00728
57980	chr7:65447723-65449157	Tjp1	primed_enhancer	-1.31	0.00728
63338	chr7:139085279-139085966	Dpysl4	promoter	2.15	0.00728
75258	chr9:57957779-57961339	Sema7a	active_enhancer	1	0.00728
78786	chr9:110731854-110732686	Pth1r	repressed_regions	3.13	0.00728
116193	chr15:31915152-31917123	Tas2r119	control	-1.01	0.00728
119126	chr15:80074187-80074768	Snord83b	control	2.8	0.00728
14272	chr2:68297918-68300078	Stk39	control	-1.61	0.00729
63543	chr7:140843836-140847024	Scgb1c1	active_enhancer	1.3	0.00729
67233	chr8:71374880-71375604	Ocel1	active_enhancer	2.51	0.00729
74945	chr9:55224222-55226819	Fbxo22	primed_enhancer	-1.11	0.00729
85969	chr10:117798816-117800017	Nup107	control	4.11	0.00729
93955	chr11:99369057-99370803	Krt28	primed_enhancer	-1.33	0.00729
98430	chr12:35007848-35009402	Prps1l1	primed_enhancer	-1.31	0.00729
117673	chr15:63652166-63653099	Gsdmc	control	-2.34	0.00729
97112	chr12:6589766-6590739	1700101O22Rik	primed_enhancer	-2.53	0.0073
116212	chr15:32203162-32206258	Tas2r119	primed_enhancer	-1.27	0.0073
118285	chr15:73741583-73741976	Ptp4a3	active_enhancer	3.5	0.0073
34945	chr4:130086235-130088069	Pef1	active_enhancer	1.64	0.00731
40251	chr5:51922933-51924968	Mir6417	control	-1.13	0.00731
55520	chr7:19443102-19444378	Mark4	control	1.68	0.00731
117577	chr15:60696571-60697981	9930014A18Rik	control	-2.06	0.00731
123774	chr16:28929387-28929651	Mb21d2	promoter	3.11	0.00731
129063	chr17:28265938-28266533	1810013A23Rik	active_enhancer	3.15	0.00731
24653	chr3:86638571-86639290	Mab21l2	control	-2.88	0.00732
27662	chr3:137807235-137808636	Mir6380	control	-1.92	0.00732
40807	chr5:66853730-66855047	Limch1	control	-1.65	0.00732
56751	chr7:43797718-43799264	Klk8	promoter	2.31	0.00732
69839	chr8:111875463-111876438	Tmem170	promoter	1.66	0.00732
72009	chr9:20689676-20690576	Olfm2	active_enhancer	1.9	0.00732
95768	chr11:116023390-116023814	H3f3b	promoter	2.67	0.00732
119391	chr15:81774651-81775420	Gm17597	active_enhancer	3.31	0.00732
126403	chr16:91044667-91045323	Paxbp1	promoter	1.26	0.00732
134776	chr18:40619445-40620407		control	-3.61	0.00732
138824	chr19:21032822-21034237	4930554I06Rik	control	-2.04	0.00732
47628	chr6:13051837-13053604	Tmem106b	active_enhancer	-1.11	0.00733
49339	chr6:49635359-49636488	Npy	control	-3.28	0.00733
59724	chr7:91839712-91841059	Dlg2	primed_enhancer	-2.56	0.00733
85104	chr10:98910012-98911654	Atp2b1	active_enhancer	-2.04	0.00733
139212	chr19:24824198-24825036	Pgm5	control	-3.25	0.00733
8966	chr1:183039966-183041449	Tlr5	control	1.81	0.00734
11954	chr2:30495520-30497059	Ier5l	active_enhancer	1.73	0.00734
24773	chr3:87988441-87988872	Bcan	repressed_regions	3.86	0.00734
26560	chr3:113858086-113859330	Col11a1	control	-2.17	0.00734
33277	chr4:108634216-108635313	Cc2d1b	active_enhancer	2.44	0.00734
41639	chr5:91765621-91766508	1700063O14Rik	active_enhancer	-2.28	0.00734
50127	chr6:72188760-72190006	Atoh8	promoter	1.89	0.00734
50333	chr6:77838731-77840036	Ctnna2	control	-1.81	0.00734
57950	chr7:65274298-65274528	Tjp1	active_enhancer	3.8	0.00734
76641	chr9:73162300-73164342	Rsl24d1	primed_enhancer	-1.43	0.00734
95953	chr11:117042249-117045043	Snhg20	active_enhancer	1.22	0.00734
18557	chr2:142780128-142781327	Kif16b	primed_enhancer	-2.52	0.00735
24284	chr3:81040699-81041307	Pdgfc	active_enhancer	-3.42	0.00735
29368	chr4:26276842-26277998	Manea	active_enhancer	-2.16	0.00735
58245	chr7:68228401-68228925	Pgpep1l	control	3	0.00735
73071	chr9:35210174-35210942	Foxred1	promoter	1.59	0.00735
77962	chr9:102850497-102851756	Ryk	control	-2.45	0.00735
114600	chr14:105876188-105877451	Spry2	control	-2.09	0.00735
51380	chr6:91827503-91828492	Grip2	primed_enhancer	2.95	0.00736
70376	chr8:120602132-120603287	Gins2	active_enhancer	2	0.00736
74158	chr9:46229227-46230911	Apoa1	promoter	2.21	0.00736
103875	chr13:17695094-17695465	Mplkip	promoter	2.05	0.00736
110181	chr14:21274056-21275009	Adk	control	-1.73	0.00736
134749	chr18:40384435-40386838		primed_enhancer	-1.16	0.00736
13043	chr2:42252149-42254165	Mir6336	control	-1.02	0.00737
33178	chr4:107486052-107486470	Glis1	repressed_regions	3.85	0.00737
36276	chr4:140617211-140618301	Arhgef10l	primed_enhancer	2.13	0.00737
70829	chr8:123815591-123816037	Rab4a	active_enhancer	3.89	0.00737
135656	chr18:59294433-59295995	Chsy3	control	-2.63	0.00737
141577	chr19:59918487-59919755	Rab11fip2	control	-2.41	0.00737
7841	chr1:169099063-169099770	Mir6354	control	-3.18	0.00738
71121	chr8:125537183-125537468	Sipa1l2	repressed_regions	3.5	0.00738
81272	chr10:33594601-33596239	Gm15939	control	-1.56	0.00738
10513	chr2:9011841-9013377	1700061F12Rik	primed_enhancer	-2.08	0.00739
12256	chr2:32252557-32253834	Uck1	active_enhancer	2.25	0.00739
64245	chr8:10115081-10116101	Myo16	primed_enhancer	-2.52	0.00739
125035	chr16:44530309-44531831	Mir3081	active_enhancer	1.15	0.00739
6867	chr1:155293139-155294846	BC034090	control	-1.61	0.0074
36498	chr4:142212667-142213894	Kazn	primed_enhancer	2.4	0.0074
41825	chr5:96922792-96923683	Gm8013	repressed_regions	-3.38	0.0074
41897	chr5:97636814-97637383	Gk2	control	-3.73	0.0074
46078	chr5:139205821-139207153	Sun1	active_enhancer	1.95	0.0074
105786	chr13:51711151-51712373	Secisbp2	active_enhancer	2.52	0.0074
126794	chr16:94795235-94796817	Kcnj6	active_enhancer	1.57	0.0074
134174	chr18:34845339-34846016	Reep2	primed_enhancer	3.18	0.0074
143348	chrX:136634598-136636947	Tceal3	control	-1.13	0.0074
49192	chr6:47228011-47230064	Cntnap2	primed_enhancer	-1.75	0.00741
81873	chr10:46880527-46881560	Snord14d	control	-2.4	0.00741
112703	chr14:64110042-64111093	Prss52	control	-2.95	0.00741
118459	chr15:75704654-75705496	Rhpn1	promoter	2.13	0.00741
133833	chr18:25167909-25168596	Tpgs2	promoter	1.61	0.00741
103	chr1:6812927-6814232	St18	control	-2.35	0.00742
21283	chr2:180176476-180177127	Mir7005	control	3.37	0.00742
21293	chr2:180256286-180256994	Rps21	promoter	2.08	0.00742
29959	chr4:41671436-41672010	Cntfr	control	3.01	0.00742
36323	chr4:141033402-141034216	Crocc	active_enhancer	3.33	0.00742
88760	chr11:36757653-36759247	Tenm2	primed_enhancer	-1.92	0.00742
102472	chr12:108004111-108005017	Bcl11b	promoter	2.29	0.00742
136672	chr18:71853696-71854567	Dcc	primed_enhancer	-2.91	0.00742
31341	chr4:69018496-69019117	Brinp1	control	-3.65	0.00743
58243	chr7:68225462-68226266	Pgpep1l	primed_enhancer	2.28	0.00743
62786	chr7:130804394-130805666	Btbd16	control	2.5	0.00743
17322	chr2:124189130-124190303	4930583P06Rik	primed_enhancer	-1.52	0.00744
22003	chr3:25905752-25906711	Nlgn1	control	-2.39	0.00744
53515	chr6:125081282-125081683	Lpar5	promoter	3.65	0.00744
67050	chr8:70261502-70262091	Homer3	control	3.87	0.00744
73770	chr9:43779125-43779584	Nectin1	control	3.8	0.00744
100626	chr12:83024153-83025265	1700085C21Rik	control	-2.16	0.00744
105979	chr13:53787118-53789286	E130119H09Rik	repressed_regions	-1.86	0.00744
1283	chr1:37370689-37371531	Inpp4a	active_enhancer	2.13	0.00745
24039	chr3:73444362-73445133	4930509J09Rik	primed_enhancer	-2.79	0.00745
24061	chr3:77895979-77897348	Rapgef2	primed_enhancer	-2.5	0.00745
38319	chr5:21029223-21029919	Ptpn12	control	-3.76	0.00745
50350	chr6:79952227-79953576	Lrrtm4	control	-1.42	0.00745
61398	chr7:114301374-114302699	Psma1	control	-3.08	0.00745
111365	chr14:34049725-34050230	Antxrl	repressed_regions	-3.41	0.00745
129092	chr17:28454228-28455962	Fkbp5	control	-1.66	0.00745
10712	chr2:14825153-14826086	Cacnb2	control	-2.55	0.00746
16246	chr2:104201413-104202087	A930018P22Rik	control	-3.18	0.00746
29772	chr4:37545632-37546812	Gm12374	primed_enhancer	-1.62	0.00746
32655	chr4:102506918-102507786	Pde4b	primed_enhancer	-2.57	0.00746
42955	chr5:112603409-112606007	1700034G24Rik	active_enhancer	1.17	0.00746
114658	chr14:112007950-112010445	Slitrk5	active_enhancer	-1.13	0.00746
128445	chr17:24441562-24442582	Dnase1l2	control	4.1	0.00746
10446	chr2:7435635-7436239	Celf2	control	-3.36	0.00747
31652	chr4:81435279-81435692	Mpdz	control	-3.71	0.00747
37680	chr4:155577230-155577987	Nadk	control	3.48	0.00747
52610	chr6:114307996-114309516	Slc6a1	primed_enhancer	1.94	0.00747
70670	chr8:122890737-122891614	Cdh15	active_enhancer	2.79	0.00747
79661	chr9:121696488-121697699	Sec22c	active_enhancer	1.63	0.00747
135368	chr18:54468445-54469990	Redrum	control	-2.05	0.00747
66680	chr8:61986401-61987443	Ddx60	control	-2.85	0.00748
78376	chr9:107094323-107095486	AA543401	control	-2.38	0.00748
42430	chr5:106964886-106965359	Cdc7	promoter	3.85	0.00749
56372	chr7:34955026-34955582	Pepd	control	3.89	0.00749
67869	chr8:82258900-82260010	Il15	control	-2.5	0.00749
77788	chr9:99681562-99682910	Cldn18	active_enhancer	-1.74	0.00749
94002	chr11:100390217-100391526	Jup	control	2.12	0.00749
96297	chr11:119026957-119027387	Cbx2	control	3.85	0.00749
100875	chr12:85093014-85094862	Prox2	active_enhancer	1.55	0.00749
125768	chr16:74151673-74152848	Mir691	control	-1.96	0.00749
126056	chr16:84558643-84560317	4930529L06Rik	primed_enhancer	-1.67	0.00749
129472	chr17:31093623-31094667	Tff3	active_enhancer	1.64	0.00749
45446	chr5:132462176-132463956	Auts2	control	-1.35	0.0075
96466	chr11:120107958-120108539	Ndufaf8	control	3.84	0.0075
105036	chr13:43352987-43353952	Sirt5	control	-1.78	0.0075
130298	chr17:45730731-45732138	1600014C23Rik	primed_enhancer	2.24	0.0075
132781	chr17:90292774-90293258	Nrxn1	control	-3.74	0.0075
138822	chr19:21020921-21022174	Tmc1	control	-1.91	0.0075
23198	chr3:54734226-54734626	Exosc8	promoter	3.8	0.00751
97504	chr12:16908636-16909450	Rock2	primed_enhancer	-2.61	0.00752
112757	chr14:64543984-64545794	Mir124a-1hg	active_enhancer	-1.46	0.00752
113174	chr14:70176981-70177553	Pdlim2	promoter	3.82	0.00752
120030	chr15:86375941-86376796	Tbc1d22a	control	3.53	0.00752
120347	chr15:89674391-89675220	Rabl2	control	-3.69	0.00752
133493	chr18:20212084-20213351	Dsg1c	control	-1.52	0.00752
134511	chr18:38039033-38039868	Arap3	active_enhancer	2.28	0.00752
110505	chr14:24717301-24718415	Rps24	control	-3.35	0.00753
14278	chr2:68316292-68317581	Stk39	active_enhancer	-2.11	0.00754
114756	chr14:118921255-118922548	Dzip1	promoter	1.42	0.00754
117333	chr15:57742797-57743555	Zhx2	control	-3.12	0.00754
5618	chr1:133079914-133080466	Pik3c2b	active_enhancer	3.2	0.00755
44814	chr5:126531027-126532097	4933438B17Rik	primed_enhancer	-1.7	0.00755
59770	chr7:92110126-92111437	4930567K12Rik	primed_enhancer	-2.69	0.00755
81832	chr10:45372836-45373624	Bves	primed_enhancer	-2.62	0.00755
89575	chr11:53298572-53299858	Hspa4	promoter	1.24	0.00755
93936	chr11:99131394-99131916	Ccr7	active_enhancer	3.35	0.00755
135861	chr18:61632198-61633213	Bvht	control	2.28	0.00755
27954	chr3:144518179-144518745	Hs2st1	control	-3.73	0.00756
29202	chr4:18076284-18076923	Mmp16	control	-2.02	0.00756
35427	chr4:134244603-134245231	Zfp593	promoter	2.62	0.00756
50005	chr6:67267882-67268412	Serbp1	promoter	2.49	0.00756
73459	chr9:42028677-42031559	Sorl1	active_enhancer	1.25	0.00756
77934	chr9:102514559-102517048	Ky	control	-1.5	0.00756
90211	chr11:59808430-59809725	Flcn	promoter	1.01	0.00756
96875	chr12:3928362-3930226	Pomc	active_enhancer	1.23	0.00756
98725	chr12:41614931-41616323	Lrrn3	primed_enhancer	-1.06	0.00756
111633	chr14:40298643-40300672	Sh2d4b	active_enhancer	-1.15	0.00756
115838	chr15:26639329-26640119	Fbxl7	control	-3.73	0.00756
137693	chr19:3764984-3765941	Kmt5b	control	4.04	0.00756
143744	chrX:158486641-158487972	Cnksr2	control	-1.45	0.00756
15483	chr2:91461146-91463610	Lrp4	primed_enhancer	1.99	0.00757
55455	chr7:19147561-19149061	Qpctl	promoter	1.34	0.00757
65077	chr8:17261636-17264227	Csmd1	primed_enhancer	-1.15	0.00757
67982	chr8:83939854-83942994	Asf1b	primed_enhancer	1.22	0.00757
135283	chr18:53282560-53283252	Snx24	control	-3.68	0.00757
32994	chr4:105162689-105163600	Plpp3	control	2.48	0.00758
79681	chr9:121770207-121771440	Klhl40	active_enhancer	2.13	0.00758
120376	chr15:90994389-90995222	Kif21a	control	2.73	0.00758
135721	chr18:60705646-60707112	Ndst1	active_enhancer	1.71	0.00758
138017	chr19:6113235-6114322	Sac3d1	control	3.14	0.00758
2226	chr1:55674970-55675602	9130227L01Rik	repressed_regions	-2.86	0.00759
4750	chr1:106425386-106426042	Mir3473f	repressed_regions	-3.14	0.00759
7512	chr1:164616573-164618074	Gm26685	control	-2.27	0.00759
130870	chr17:51440693-51441139	C330011F03Rik	control	-3.72	0.00759
11950	chr2:30463087-30465447	Ier5l	active_enhancer	1.02	0.0076
12807	chr2:37439774-37440512	Zbtb26	control	-3.64	0.0076
29498	chr4:32337394-32338261	Bach2	active_enhancer	3.15	0.0076
44120	chr5:121660999-121662224	Brap	promoter	1.32	0.0076
50533	chr6:83034309-83035118	Loxl3	repressed_regions	2.81	0.0076
137403	chr18:82601901-82604196	Mbp	active_enhancer	1.02	0.00761
346	chr1:15570019-15571241	Terf1	primed_enhancer	-1.45	0.00762
660	chr1:23945105-23946336	Smap1	control	-2.49	0.00762
8458	chr1:178491774-178493333	Kif26b	primed_enhancer	-1.53	0.00762
39281	chr5:33705874-33706941	Fgfr3	repressed_regions	2.76	0.00762
40379	chr5:53968046-53968912	Stim2	primed_enhancer	-2.4	0.00762
71717	chr9:10680686-10682537	Cntn5	primed_enhancer	-1.28	0.00762
87234	chr11:6393342-6394865	Zmiz2	active_enhancer	1.22	0.00762
116961	chr15:43037170-43038033	Rspo2	primed_enhancer	-2.19	0.00762
17225	chr2:121956123-121957740	Mageb3	promoter	1.27	0.00763
39313	chr5:34129146-34130339	4930557J02Rik	primed_enhancer	-1.56	0.00763
48740	chr6:37057464-37058440	Dgki	control	2.88	0.00763
77287	chr9:93653942-93654990	1700034K08Rik	control	-3.36	0.00763
110867	chr14:28159631-28161902	Wnt5a	active_enhancer	-1.03	0.00763
127185	chr17:3974141-3974951	4930470H14Rik	control	-3.43	0.00763
27652	chr3:137759328-137759944	Mir6380	control	-3.7	0.00764
29395	chr4:27500517-27501366	4930548K13Rik	control	-2.87	0.00764
54466	chr6:139933796-139936679	Pik3c2g	control	-1.08	0.00764
88939	chr11:42379446-42380621	Gabrb2	control	-2.6	0.00764
8403	chr1:177518723-177519239	Mir12179	active_enhancer	3.46	0.00765
92066	chr11:77836132-77837566	Myo18a	active_enhancer	1.93	0.00765
100166	chr12:77605631-77607636	Fut8	control	-1.39	0.00765
116996	chr15:43940305-43943061	Tmem74	active_enhancer	-1.14	0.00765
58020	chr7:65944094-65944551	Pcsk6	repressed_regions	3.55	0.00766
5291	chr1:129269316-129271184	Thsd7b	control	-1.83	0.00767
23546	chr3:59249954-59251071	P2ry12	control	-2.42	0.00767
45295	chr5:131670107-131671224	4930563F08Rik	primed_enhancer	-1.71	0.00767
73172	chr9:37094872-37095288	Pknox2	active_enhancer	3.78	0.00767
76666	chr9:73968334-73969256	Unc13c	promoter	1.73	0.00767
78152	chr9:104770736-104771764	Cpne4	control	-2.37	0.00767
78283	chr9:106230294-106231887	Tlr9	active_enhancer	1.56	0.00767
85083	chr10:98713385-98713988	Atp2b1	control	-3.65	0.00767
121089	chr15:98796460-98797311	Wnt1	active_enhancer	2.28	0.00767
123282	chr16:20779225-20781533	Thpo	control	-1.22	0.00767
20332	chr2:165077704-165079254	1700025C18Rik	primed_enhancer	2.07	0.00768
40092	chr5:45520542-45521319	Med28	promoter	2.23	0.00768
40431	chr5:57817969-57818529	Pcdh7	primed_enhancer	-2.93	0.00768
49882	chr6:60741792-60742413	Snca	control	-2.78	0.00768
36085	chr4:138921941-138922840	Otud3	active_enhancer	2.72	0.00769
50746	chr6:85349143-85350098	Mir705	active_enhancer	2.25	0.00769
57486	chr7:57314288-57316253	Gabrg3	active_enhancer	-1.07	0.00769
58053	chr7:66174068-66174531	Chsy1	control	3.28	0.00769
66122	chr8:41415882-41417486	Frg1	promoter	1.94	0.00769
84504	chr10:86885984-86887245	Nt5dc3	control	-1.77	0.00769
95805	chr11:116254146-116256638	Evpl	active_enhancer	1.44	0.00769
115751	chr15:25117556-25119979	Basp1	control	-1.02	0.00769
119910	chr15:85553680-85554741	Wnt7b	active_enhancer	2.06	0.00769
120266	chr15:89164675-89165272	Mir7118	active_enhancer	3.49	0.00769
130953	chr17:56161592-56163537	Tnfaip8l1	promoter	1.57	0.00769
105578	chr13:48880789-48882528	Phf2	primed_enhancer	1.24	0.0077
131093	chr17:56883697-56884123	1700061G19Rik	promoter	3.83	0.0077
15786	chr2:93399624-93400529	Gm13807	primed_enhancer	-2.55	0.00771
16449	chr2:107994642-107995221	Kcna4	primed_enhancer	-3.66	0.00771
17353	chr2:124604916-124606989	Sema6d	control	-1.33	0.00771
32187	chr4:95437719-95438368	Fggy	control	-3.05	0.00771
32296	chr4:97915880-97916937	Nfia	control	-2.6	0.00771
36501	chr4:142223612-142225064	Kazn	control	2.23	0.00771
43479	chr5:115954363-115955360	Prkab1	active_enhancer	3.02	0.00771
50079	chr6:71782443-71783665	Mrpl35	active_enhancer	1.7	0.00771
70606	chr8:122488290-122489427	Ctu2	active_enhancer	2.4	0.00771
88813	chr11:37214540-37215882	Tenm2	control	-2.23	0.00771
125723	chr16:72839930-72842906	Robo1	primed_enhancer	-1.19	0.00771
142148	chrX:40349209-40352296	Cypt14	control	-1.04	0.00771
36207	chr4:139974181-139975300	Klhdc7a	control	2.81	0.00772
101670	chr12:100115769-100117390	Psmc1	control	2.22	0.00773
103367	chr13:3609885-3610510	Tasor2	promoter	2.1	0.00773
144124	chrX:168123349-168124877	Frmpd4	promoter	1.26	0.00773
60268	chr7:99429233-99429913	Klhl35	control	2.75	0.00774
109437	chr14:7942913-7944534		active_enhancer	1.47	0.00774
140895	chr19:47629133-47629614	Slk	control	-3.29	0.00774
37586	chr4:155043555-155044016	Pex10	promoter	3.5	0.00775
37791	chr5:3343153-3343485	Cdk6	promoter	3.53	0.00775
82456	chr10:61543238-61543605	Npffr1	control	3.49	0.00775
87923	chr11:26118950-26121755	Mir6372	active_enhancer	-1.21	0.00775
96557	chr11:120458294-120459860	Ccdc137	primed_enhancer	1.29	0.00775
116282	chr15:32591202-32593395	Gm41289	control	-1.18	0.00775
123590	chr16:24772108-24774284	Lpp	primed_enhancer	-1.15	0.00775
124510	chr16:37489431-37491016	Gtf2e1	active_enhancer	-1.63	0.00775
125771	chr16:74200478-74201427	Mir691	control	-2.49	0.00775
135961	chr18:62351928-62354816	Htr4	control	-1.03	0.00775
46791	chr5:145175540-145176571	Cpsf4	control	3.45	0.00776
58018	chr7:65901796-65903396	Pcsk6	primed_enhancer	1.97	0.00776
67839	chr8:80976200-80978285	Usp38	control	-1.7	0.00776
85517	chr10:109105569-109106680	Syt1	control	-2.55	0.00776
91819	chr11:75843081-75844268	Doc2b	active_enhancer	1.74	0.00776
93671	chr11:97517095-97518532	4933428G20Rik	active_enhancer	2.53	0.00776
117880	chr15:66967349-66968573	Ndrg1	promoter	1.93	0.00776
134054	chr18:33431015-33431699	Nrep	control	-3.66	0.00776
137064	chr18:77257141-77257786	Loxhd1	active_enhancer	3.85	0.00776
1784	chr1:43360069-43362057	Nck2	primed_enhancer	-1.52	0.00777
35718	chr4:136681084-136682282	Lactbl1	active_enhancer	2.21	0.00777
36088	chr4:138943851-138944378	Rnf186	control	3.54	0.00777
98706	chr12:41308424-41309736	Lrrn3	control	-1.95	0.00777
109632	chr14:11779760-11781290	Ptprg	control	-1.76	0.00777
129958	chr17:35895042-35896752	2310061I04Rik	active_enhancer	1.07	0.00777
28821	chr4:7191107-7192859	Tox	active_enhancer	-1.21	0.00778
54385	chr6:137735546-137736565	Strap	promoter	1.81	0.00778
76993	chr9:81790513-81791721	Mei4	control	-2.81	0.00778
109315	chr13:116945716-116946811	Parp8	primed_enhancer	-2.11	0.00778
119279	chr15:81023549-81024952	Sgsm3	active_enhancer	1.42	0.00778
14343	chr2:69000025-69000892	Nostrin	primed_enhancer	-2.45	0.00779
49493	chr6:51845579-51846647	Skap2	control	-2.7	0.00779
118845	chr15:78509906-78510690	Il2rb	control	3.11	0.00779
22601	chr3:37419918-37420234	Spata5	promoter	2.13	0.0078
33195	chr4:107675117-107676923	Dmrtb1	active_enhancer	1.94	0.0078
36990	chr4:150079298-150080088	Gpr157	control	3.58	0.0078
102955	chr12:111936440-111937257	5033406O09Rik	primed_enhancer	1.8	0.0078
104501	chr13:34644255-34644976	Pxdc1	repressed_regions	2.13	0.0078
121143	chr15:99125434-99126157	Spats2	promoter	1.64	0.0078
4778	chr1:109929420-109930644	Cdh7	control	-2.21	0.00781
42635	chr5:110378447-110378877	Fbrsl1	active_enhancer	2.82	0.00781
47531	chr6:8533268-8534809	Glcci1	control	-1.51	0.00781
130722	chr17:49428554-49430668	Mocs1	promoter	1.46	0.00781
138885	chr19:21766602-21767374	Cemip2	control	-2.83	0.00781
11516	chr2:27338962-27340087	Vav2	active_enhancer	2.49	0.00782
18295	chr2:137942400-137943630	Btbd3	control	-2.99	0.00782
29339	chr4:24928196-24928958	Ndufaf4	primed_enhancer	-2.78	0.00782
41867	chr5:97294258-97296168	Naa11	control	-1.12	0.00782
56582	chr7:37718525-37719890	Zfp536	repressed_regions	1.64	0.00782
56962	chr7:45381895-45383087	Lin7b	active_enhancer	2.1	0.00782
64079	chr8:5591160-5592708	Slc10a2	control	-1.74	0.00782
76139	chr9:66373300-66374731	Herc1	primed_enhancer	-2.14	0.00782
87700	chr11:21762726-21763659	Wdpcp	control	-2.96	0.00782
96561	chr11:120469056-120470560	Hgs	control	2.73	0.00782
107228	chr13:76442604-76443570	Mctp1	control	-2.66	0.00782
127729	chr17:9642068-9644321	Pabpc6	primed_enhancer	-1.15	0.00782
127838	chr17:10453444-10457599	A230009B12Rik	control	1.12	0.00782
138963	chr19:22864721-22866275	Trpm3	control	-3.92	0.00782
112017	chr14:54479783-54481941	Rem2	active_enhancer	1.62	0.00783
12669	chr2:35283218-35284070	Gsn	repressed_regions	3.14	0.00784
17236	chr2:122146836-122149036	B2m	promoter	1.26	0.00785
46255	chr5:140617224-140618485	Lfng	control	3.72	0.00785
56864	chr7:44953994-44954641	Tsks	active_enhancer	2.57	0.00785
56984	chr7:45488163-45489905	Dhdh	promoter	1.26	0.00785
72896	chr9:33443727-33445480	Gm27162	control	-1.42	0.00785
123543	chr16:24365484-24366949	Lpp	control	-2.05	0.00785
129544	chr17:31508697-31509480	Wdr4	control	2.45	0.00785
22783	chr3:42110943-42113535	D3Ertd751e	primed_enhancer	-1.17	0.00786
45642	chr5:134597192-134598265	Rfc2	control	2.81	0.00786
49220	chr6:47504948-47505874	Cul1	control	-2.53	0.00786
94404	chr11:103101733-103105495	Acbd4	promoter	1.81	0.00786
131749	chr17:73474552-73476293	Capn13	control	-1.54	0.00786
132279	chr17:83936965-83940232	8430430B14Rik	active_enhancer	1.25	0.00786
2516	chr1:62696712-62697870	Nrp2	promoter	-1.08	0.00787
4937	chr1:120074806-120075612	Tmem37	repressed_regions	3.88	0.00787
11508	chr2:27285811-27286666	Sardh	control	3.53	0.00787
44505	chr5:124080300-124081179	Abcb9	active_enhancer	2.74	0.00787
11734	chr2:29259173-29261093	6530402F18Rik	control	1.4	0.00788
15766	chr2:93303502-93304841	Tspan18	repressed_regions	1.44	0.00788
28017	chr3:146340372-146341276	Gm10636	control	-2.14	0.00788
65724	chr8:33384338-33385488	Wrn	promoter	1.26	0.00788
69132	chr8:104218827-104221654	Tk2	active_enhancer	1.76	0.00788
92367	chr11:80063217-80064963	Crlf3	control	-1.76	0.00788
102608	chr12:108820275-108820787	Slc25a29	control	3.3	0.00788
105815	chr13:51808648-51810930	Sema4d	active_enhancer	-1	0.00788
107220	chr13:76406474-76407686	Mctp1	control	-3.5	0.00788
119392	chr15:81776622-81778417	Gm17597	control	2.39	0.00788
56869	chr7:44962459-44963345	Cpt1c	primed_enhancer	2.83	0.00789
90278	chr11:60228929-60229549	Srebf1	active_enhancer	3.87	0.00789
92347	chr11:79802216-79803476	Mir365-2	control	3.1	0.00789
114188	chr14:88701645-88702243	Pcdh20	control	-2.68	0.00789
30841	chr4:55663218-55665009	Klf4	primed_enhancer	-1.53	0.0079
45338	chr5:131935640-131936395	4930563F08Rik	control	-2.82	0.0079
47476	chr6:6087186-6089295	1700019G24Rik	control	-1.4	0.0079
69750	chr8:111364569-111366125	Mlkl	repressed_regions	2.35	0.0079
70544	chr8:122086876-122088298	Mir7237	active_enhancer	2.34	0.0079
105439	chr13:46494155-46495701	Cap2	control	-2.08	0.0079
112167	chr14:55592076-55593123	Rnf31	promoter	1.62	0.0079
27266	chr3:129947172-129950138	Mcub	control	-1.1	0.00791
29957	chr4:41656050-41656781	Enho	control	3.14	0.00791
130353	chr17:46281941-46283566	Tjap1	promoter	1.25	0.00791
13594	chr2:55488744-55489487	Kcnj3	control	-2.51	0.00792
15300	chr2:85222985-85224805	Lrrc55	control	-1.83	0.00792
24325	chr3:82103797-82105926	Mir7010	control	-1.5	0.00792
141526	chr19:59071270-59071834	Shtn1	primed_enhancer	-3.31	0.00792
118466	chr15:75757021-75757413	Mafa	active_enhancer	3.45	0.00793
20090	chr2:162661979-162662502	9430021M05Rik	promoter	3.24	0.00794
41878	chr5:97382461-97383985	Naa11	control	-1.53	0.00794
84728	chr10:91208454-91209485	4930534H03Rik	primed_enhancer	-2.39	0.00794
93839	chr11:98584281-98586886	Ormdl3	primed_enhancer	1.06	0.00794
114358	chr14:100488703-100490718	Klf12	repressed_regions	-1.31	0.00794
5540	chr1:132579949-132584174	Cntn2	active_enhancer	1.04	0.00795
10784	chr2:17498082-17498526	Nebl	control	-3.63	0.00795
23076	chr3:52676280-52678003	Gm2447	control	-1.84	0.00795
30024	chr4:43447486-43448333	Tesk1	control	2.18	0.00796
32141	chr4:95051076-95051330	Jun	promoter	3.81	0.00796
37790	chr4:156246625-156247721	Samd11	control	2.51	0.00796
44391	chr5:123400933-123401786	Mlxip	primed_enhancer	-2.69	0.00796
112144	chr14:55489839-55490910	Carmil3	promoter	1.62	0.00796
115041	chr14:121684980-121687824	Dock9	active_enhancer	1.02	0.00796
18386	chr2:139378806-139379481	Sptlc3	control	-2.34	0.00797
33834	chr4:119668751-119670464	Guca2b	active_enhancer	2.17	0.00797
37429	chr4:153418435-153419760	Ajap1	active_enhancer	1.82	0.00797
46677	chr5:144196375-144196990	Bhlha15	control	3.53	0.00797
63635	chr7:141461196-141461778	Cracr2b	promoter	2.82	0.00797
67785	chr8:80057091-80057868	Hhip	promoter	2.81	0.00797
80673	chr10:18723150-18724538	Gm32926	primed_enhancer	-1.15	0.00798
38240	chr5:20320612-20321749	Magi2	control	-1.62	0.00799
50377	chr6:80386516-80387861	Lrrtm4	control	-1.79	0.00799
66171	chr8:45116817-45118497	Gm6329	primed_enhancer	-1.1	0.00799
80542	chr10:14617272-14618452	Adgrg6	control	-2.39	0.00799
106084	chr13:54575434-54577389	Arl10	primed_enhancer	2.13	0.00799
40532	chr5:64093290-64094647	Pgm1	promoter	1.29	0.008
81095	chr10:28191045-28191909	Ptprk	control	-3.71	0.008
85254	chr10:106408150-106409593	Ppfia2	control	-1.29	0.008
108269	chr13:97907093-97907744	Eyelinc18	control	-3.03	0.008
114692	chr14:114968462-114970206	1700100I10Rik	control	-1.15	0.008
122349	chr16:8984879-8985670	1810013L24Rik	control	-3.64	0.008
125633	chr16:67366676-67367844	Cadm2	control	-2.29	0.008
133073	chr18:7909893-7911403	Wac	primed_enhancer	-1.4	0.008
137620	chr18:89569692-89570403	Dok6	control	-3.76	0.008
142801	chrX:94211804-94213839	Eif2s3x	promoter	1.2	0.008
11934	chr2:30406393-30407809	Crat	control	2.09	0.00801
39008	chr5:31047182-31048059	Slc5a6	promoter	2.88	0.00801
84493	chr10:86827340-86829319	Nt5dc3	active_enhancer	1.57	0.00801
95353	chr11:113096583-113097723	2610035D17Rik	primed_enhancer	2.41	0.00801
106086	chr13:54580795-54581783	Mir1271	control	3.19	0.00801
134837	chr18:42211062-42212177	Plac8l1	active_enhancer	-1.69	0.00801
137954	chr19:5749658-5750286	Ltbp3	repressed_regions	2.54	0.00801
13340	chr2:48767529-48768153	Acvr2a	control	-3.63	0.00802
14566	chr2:71658610-71659626	Platr26	control	-1.99	0.00802
27980	chr3:145267843-145268625	Col24a1	primed_enhancer	-2.39	0.00802
116420	chr15:36147435-36148563	Rgs22	active_enhancer	-1.85	0.00802
44044	chr5:121268377-121269013	Hectd4	active_enhancer	2.96	0.00803
57381	chr7:51861133-51861466	Gas2	promoter	2.52	0.00803
66544	chr8:55054094-55056066	Gpm6a	control	-1.65	0.00803
143891	chrX:162412666-162415057	Reps2	control	-1.38	0.00803
11295	chr2:25578834-25579099	Ajm1	active_enhancer	3.82	0.00804
29968	chr4:41723210-41723905	Dctn3	promoter	-1.77	0.00804
33614	chr4:117390636-117392692	Rnf220	primed_enhancer	2.16	0.00804
33852	chr4:119808495-119810815	Hivep3	control	-1.24	0.00804
67991	chr8:83995882-83996722	Samd1	control	1.98	0.00804
102025	chr12:103335808-103336902	Asb2	active_enhancer	2.04	0.00804
120879	chr15:96373866-96374686	Scaf11	control	-3.1	0.00804
29979	chr4:42915504-42916964	Phf24	active_enhancer	1.16	0.00805
52860	chr6:116089221-116090245	Tmcc1	control	-2.52	0.00805
58211	chr7:68061476-68062834	Igf1r	primed_enhancer	1.7	0.00805
93171	chr11:90182997-90183635	Mmd	primed_enhancer	-1.82	0.00805
28355	chr3:153544118-153545865	St6galnac3	control	-2.3	0.00806
65657	chr8:28960661-28962755	Unc5d	control	-1.87	0.00806
87672	chr11:21108089-21110345	2610024D14Rik	primed_enhancer	-1.29	0.00806
101508	chr12:98999037-98999988	Ttc8	active_enhancer	-1.81	0.00806
115229	chr15:4119757-4121483	BC037032	primed_enhancer	-1.91	0.00806
130588	chr17:47765741-47767388	Tfeb	control	1.57	0.00806
143277	chrX:134425254-134427410	Drp2	control	1.19	0.00806
33735	chr4:118350217-118352504	Hyi	primed_enhancer	-1.35	0.00807
76660	chr9:73564846-73566162	Unc13c	primed_enhancer	-2.24	0.00807
93469	chr11:95516399-95517360	Nxph3	active_enhancer	2.4	0.00807
93833	chr11:98419420-98420022	Erbb2	active_enhancer	3.1	0.00807
137169	chr18:78491435-78492946	Slc14a2	active_enhancer	-1.62	0.00807
34330	chr4:125477540-125479137	Grik3	active_enhancer	1.57	0.00808
89291	chr11:50367379-50368233	Hnrnph1	control	3.8	0.00808
118776	chr15:77965479-77966193	Eif3d	control	3.18	0.00808
32	chr1:3465667-3467352	Xkr4	control	-1.63	0.00809
9745	chr1:193345787-193347407	Camk1g	active_enhancer	1.49	0.00809
63739	chr7:142377428-142379471	Ifitm10	control	1.24	0.00809
44118	chr5:121618249-121619812	Acad12	promoter	1.22	0.0081
120966	chr15:97745125-97745629	Endou	repressed_regions	3.87	0.0081
37946	chr5:7325193-7326355	Zfp804b	control	-2.11	0.00811
44081	chr5:121374408-121375093	Trafd1	active_enhancer	3.11	0.00811
63364	chr7:139242525-139243340	Pwwp2b	control	3.03	0.00811
28987	chr4:11191866-11192178	Ccne2	promoter	3.49	0.00812
53899	chr6:129417833-129420097	Clec9a	control	-1.16	0.00812
81223	chr10:32173830-32174762	Rnf217	control	-3.14	0.00812
103034	chr12:112670140-112670945	Akt1	control	2.78	0.00812
120527	chr15:92912543-92913811	Pdzrn4	primed_enhancer	-1.11	0.00812
4813	chr1:114673850-114674405		control	-3.65	0.00813
37534	chr4:154509248-154510188	Gm13133	repressed_regions	3.16	0.00813
45971	chr5:137756701-137759773	Tsc22d4	active_enhancer	2.09	0.00813
54677	chr6:144250597-144252015	Sox5	control	-2.46	0.00813
81246	chr10:32848564-32849968	Nkain2	control	-1.48	0.00813
90317	chr11:60454050-60455559	Drg2	promoter	1.11	0.00813
124351	chr16:35178193-35180392	Adcy5	control	1.8	0.00813
2354	chr1:59296691-59298755	Cdk15	control	-1.74	0.00814
9137	chr1:186309051-186310346	Lyplal1	primed_enhancer	-1.89	0.00814
20348	chr2:165257314-165257945	Cdh22	active_enhancer	3.48	0.00814
31783	chr4:82890797-82891622	Cer1	primed_enhancer	-3.15	0.00814
62133	chr7:124990585-124991041	3100003L05Rik	primed_enhancer	4.01	0.00814
115392	chr15:9100215-9101020	Nadk2	control	2.48	0.00814
2978	chr1:73942184-73944703	6030407O03Rik	active_enhancer	1.04	0.00815
68802	chr8:94681094-94687141	Pllp	control	1.9	0.00815
123481	chr16:23099497-23100921	Eif4a2	active_enhancer	1.6	0.00815
142440	chrX:61579728-61580907	Ldoc1	active_enhancer	-3.03	0.00815
37430	chr4:153419941-153422408	Ajap1	active_enhancer	1.24	0.00816
85805	chr10:116330440-116331170	Ptprb	active_enhancer	-2.64	0.00816
91333	chr11:71443334-71445233	9230020A06Rik	primed_enhancer	-1.31	0.00816
106500	chr13:58805836-58807578	Ntrk2	promoter	1.01	0.00816
97633	chr12:21501527-21502694	Ywhaq	active_enhancer	-2.53	0.00817
134319	chr18:35919287-35919786	Psd2	promoter	1.84	0.00817
143189	chrX:122396243-122397095	Nap1l3	promoter	2.22	0.00817
24859	chr3:88590092-88590998	Ssr2	control	2.47	0.00818
36746	chr4:148470017-148473105	Mtor	active_enhancer	1.13	0.00818
49915	chr6:61280035-61280890	A730020E08Rik	control	-2.94	0.00818
53238	chr6:120485455-120486125	Tmem121b	active_enhancer	3.49	0.00818
102379	chr12:106939641-106939960	4933406K04Rik	active_enhancer	3.45	0.00818
855	chr1:31153509-31155492	Lgsn	active_enhancer	-1.25	0.00819
38927	chr5:30462124-30462514	Otof	active_enhancer	3.1	0.00819
66352	chr8:47270352-47271232	Stox2	control	-2.44	0.00819
87719	chr11:22616935-22618197	Tmem17	promoter	1.83	0.00819
137822	chr19:4808957-4810894	Gm21992	promoter	1.02	0.00819
130947	chr17:56132928-56134790	Sema6b	active_enhancer	1.03	0.0082
135203	chr18:50229084-50229752	Fam170a	primed_enhancer	-3.36	0.00821
12027	chr2:30835696-30836772	Asb6	active_enhancer	2.61	0.00822
55486	chr7:19270893-19271442	Vasp	promoter	1.82	0.00822
55592	chr7:24111836-24113552	Zfp112	promoter	1.25	0.00822
65010	chr8:16743922-16745796	Mir3106	primed_enhancer	-1.54	0.00822
70222	chr8:119697884-119698822	Atp2c2	repressed_regions	3.34	0.00822
83867	chr10:80393849-80394438	Mbd3	control	3.44	0.00822
96107	chr11:117883573-117884971	Tha1	repressed_regions	1.51	0.00822
109936	chr14:18271402-18272456	Nkiras1	promoter	1.08	0.00822
112884	chr14:65374675-65375642	Zfp395	repressed_regions	2.48	0.00822
64636	chr8:13664046-13667018	Rasa3	control	1.13	0.00823
18472	chr2:141390679-141391944	Flrt3	control	-1.4	0.00824
41672	chr5:92312155-92312829	Sdad1	control	-2.69	0.00824
42424	chr5:106711521-106712034	Zfp644	active_enhancer	3.24	0.00824
46544	chr5:143235520-143238101	Zfp12	primed_enhancer	1.01	0.00824
83436	chr10:77129977-77132272	Col18a1	primed_enhancer	1.65	0.00824
119648	chr15:83788422-83789160	Mpped1	promoter	3.39	0.00824
123567	chr16:24561289-24562037	Morf4l1-ps1	control	-3.03	0.00824
125054	chr16:44643820-44644714	Nepro	control	-2.55	0.00824
56342	chr7:34718705-34719161	Kctd15	active_enhancer	3.03	0.00825
70655	chr8:122793127-122793903	Acsf3	control	3.12	0.00825
85155	chr10:99261881-99263600	Dusp6	promoter	1.93	0.00825
114164	chr14:87743417-87744548	Tdrd3	control	-1.59	0.00825
134271	chr18:35624772-35625783	Slc23a1	active_enhancer	2.19	0.00825
28571	chr3:157035917-157037040	Negr1	control	-1.73	0.00826
42652	chr5:110428100-110429835	Fbrsl1	active_enhancer	1.74	0.00826
70733	chr8:123205690-123206047	Chmp1a	control	3.76	0.00826
94315	chr11:102458184-102458502	Fam171a2	control	3.76	0.00826
94338	chr11:102581242-102582401	Gm11627	repressed_regions	3.28	0.00826
110571	chr14:25312243-25312864	Zmiz1	control	4	0.00826
125781	chr16:74384360-74386030	Robo2	active_enhancer	-1.52	0.00826
134272	chr18:35626422-35626946	Slc23a1	control	3.44	0.00826
142685	chrX:81071346-81072248	Tmem47	promoter	1.67	0.00826
66061	chr8:39354016-39355121	Gm6213	active_enhancer	-1.48	0.00827
113087	chr14:68978398-68979218	Stc1	repressed_regions	-3.05	0.00827
131504	chr17:70283816-70286608	Dlgap1	control	-1.28	0.00827
13776	chr2:58770607-58772449	Upp2	active_enhancer	-1.16	0.00828
53047	chr6:118721813-118723608	Cacna1c	control	1.47	0.00828
121521	chr15:101859184-101860419	Krt1	promoter	1.52	0.00828
6245	chr1:140485391-140487283	4930590L20Rik	control	-1.64	0.00829
49924	chr6:61543076-61544196	A730020E08Rik	control	-1.49	0.00829
73450	chr9:41999552-42001302	Sorl1	primed_enhancer	1.54	0.00829
82632	chr10:64041023-64042672	Lrrtm3	active_enhancer	-1.87	0.00829
86094	chr10:121364341-121364973	Gns	promoter	1.82	0.00829
90097	chr11:58997713-58999233	Trim11	active_enhancer	1.7	0.00829
103020	chr12:112625898-112627228	Adssl1	control	2.15	0.00829
110475	chr14:24485542-24487286	Polr3a	promoter	1.49	0.00829
9469	chr1:191103699-191105643	Batf3	active_enhancer	1.3	0.0083
28786	chr4:6330393-6332622	Sdcbp	control	-1.02	0.0083
29382	chr4:26723796-26724353	4930548K13Rik	control	-3.09	0.0083
100634	chr12:83133006-83135370	1700085C21Rik	control	-1.08	0.0083
131772	chr17:73624912-73625742	Galnt14	control	-3.67	0.0083
66009	chr8:36405807-36407516	Trmt9b	primed_enhancer	-1.83	0.00831
78989	chr9:113261782-113263894	AU023762	active_enhancer	-2.17	0.00831
130917	chr17:55986004-55987497	Fsd1	promoter	1.58	0.00831
24999	chr3:89420786-89422098	Shc1	promoter	2.08	0.00832
49909	chr6:61210029-61210753	A730020E08Rik	primed_enhancer	-2.63	0.00832
104640	chr13:36681322-36682069	Nrn1	control	-2.96	0.00832
133310	chr18:13669498-13670483	Zfp521	repressed_regions	-1.86	0.00832
142705	chrX:84931713-84933749	Dmd	control	-1.35	0.00832
43456	chr5:115670349-115673106	Bicdl1	active_enhancer	1.39	0.00833
18367	chr2:139120831-139121787	Mir1952	primed_enhancer	-2.61	0.00834
26659	chr3:117188473-117190238	1700061I17Rik	active_enhancer	-1.48	0.00834
50733	chr6:85287767-85289000	Sfxn5	control	2.75	0.00834
101192	chr12:88558016-88558694	3200001D21Rik	primed_enhancer	-3.27	0.00834
118101	chr15:71957844-71959088	Col22a1	primed_enhancer	-2.02	0.00834
122504	chr16:10573409-10573885	Clec16a	control	3.82	0.00834
15393	chr2:91086669-91087549	Spi1	repressed_regions	2.79	0.00835
21996	chr3:25854782-25855396	Nlgn1	control	-3.67	0.00835
23680	chr3:65261270-65261934	A330015K06Rik	active_enhancer	-3.04	0.00835
82465	chr10:61581151-61581996	Npffr1	active_enhancer	2.08	0.00835
83858	chr10:80357030-80357594	Plk5	promoter	2.15	0.00835
119582	chr15:83126411-83127231	Rrp7a	active_enhancer	2.01	0.00835
830	chr1:30655916-30656732	Phf3	primed_enhancer	-3.65	0.00836
4537	chr1:94077471-94079475	Pdcd1	primed_enhancer	-1.32	0.00836
39291	chr5:33818537-33820137	Nsd2	promoter	1.04	0.00836
45372	chr5:132092696-132093985	4930563F08Rik	control	-2.27	0.00836
100297	chr12:79986438-79986789	9430078K24Rik	active_enhancer	3.78	0.00836
133804	chr18:24591533-24593922	Slc39a6	control	-1.39	0.00836
141158	chr19:55097585-55099027	Gpam	promoter	1.07	0.00836
29931	chr4:41526411-41527738	Fam219aos	active_enhancer	1.56	0.00837
53851	chr6:128359284-128360379	Rhno1	primed_enhancer	2.23	0.00837
138714	chr19:17450817-17451721	Rfk	control	-3.66	0.00837
142337	chrX:52296101-52296817	Mir6384	control	-3.36	0.00837
46247	chr5:140542985-140543542	Grifin	repressed_regions	3.03	0.00838
56373	chr7:34961997-34962563	Pepd	active_enhancer	3.05	0.00838
6253	chr1:141310227-141311708	4930590L20Rik	control	-1.56	0.00839
60151	chr7:98800700-98801493	Wnt11	active_enhancer	2.81	0.00839
118873	chr15:78639943-78641609	Cyth4	active_enhancer	2.35	0.00839
353	chr1:15665063-15666071	Terf1	control	-2.48	0.0084
14821	chr2:73924977-73926137	Atp5g3	active_enhancer	-1.3	0.0084
30643	chr4:52117911-52119781	C630028M04Rik	active_enhancer	-1.48	0.0084
141151	chr19:55068363-55070644	Gpam	active_enhancer	1.07	0.00841
6025	chr1:136149014-136149833	Kif21b	active_enhancer	2.69	0.00842
74297	chr9:47685019-47687939	Gm10677	primed_enhancer	-1.07	0.00842
95164	chr11:109311987-109312994	Rgs9	promoter	1.43	0.00842
105796	chr13:51737095-51738467	Sema4d	active_enhancer	1.42	0.00842
125449	chr16:60095175-60095768	Arl6	primed_enhancer	-2.55	0.00842
125621	chr16:67130268-67131395	1700010K23Rik	control	-2.07	0.00842
135243	chr18:52409710-52410281	Srfbp1	control	-3.4	0.00842
94485	chr11:103721818-103722500	C130046K22Rik	active_enhancer	3.78	0.00843
17533	chr2:127459398-127460099	Fahd2a	control	3.37	0.00844
37402	chr4:153219661-153220583	Ajap1	primed_enhancer	2.38	0.00844
50242	chr6:76987907-76988667	Lrrtm1	control	-2.91	0.00844
18538	chr2:142544326-142545823	Kif16b	control	-1.26	0.00845
34592	chr4:127809979-127812249	CK137956	active_enhancer	-1.33	0.00845
46908	chr5:146954168-146955315	Gtf3a	primed_enhancer	2.4	0.00845
93238	chr11:93037587-93039075	Car10	control	-1.84	0.00845
107072	chr13:70637788-70638626	Ice1	promoter	2.03	0.00845
107667	chr13:92540821-92541470	Zfyve16	primed_enhancer	-3.02	0.00845
119654	chr15:83803299-83803922	Mpped1	active_enhancer	3.43	0.00845
142678	chrX:77794233-77795647	Prkx	promoter	1.4	0.00845
31649	chr4:81427454-81427827	Mpdz	control	-3.61	0.00846
55748	chr7:25380365-25381395	4732471J01Rik	active_enhancer	2.61	0.00846
57060	chr7:46013214-46014282	Abcc6	active_enhancer	2	0.00846
78545	chr9:108304444-108305884	Tcta	promoter	1.62	0.00846
104677	chr13:37307657-37308531	Ly86	control	-3.35	0.00846
65016	chr8:16819671-16821159	Mir3106	active_enhancer	-1.21	0.00847
81782	chr10:43579767-43580292	Cd24a	promoter	3.5	0.00847
87462	chr11:12757523-12759017	Cobl	primed_enhancer	-1.68	0.00847
118931	chr15:78942611-78944311	Triobp	active_enhancer	2.16	0.00847
22640	chr3:37962013-37963369	Gm20755	repressed_regions	-2.49	0.00848
42825	chr5:111598639-111599511	C130026L21Rik	control	3.15	0.00848
70629	chr8:122652170-122652657	Cbfa2t3	primed_enhancer	3.92	0.00848
139989	chr19:37565692-37566283	Exoc6	control	-2.97	0.00848
2928	chr1:72943785-72945081	Igfbp5	repressed_regions	-1.58	0.00849
39279	chr5:33688431-33689238	Tacc3	control	2.89	0.00849
51211	chr6:90476229-90477564	Klf15	primed_enhancer	2.28	0.00849
53451	chr6:124711218-124712146	Emg1	promoter	1.49	0.00849
84073	chr10:81285992-81286574	Tjp3	promoter	2.58	0.00849
95212	chr11:109784878-109786657	1700012B07Rik	primed_enhancer	-1.24	0.00849
98405	chr12:34550024-34551188	Hdac9	control	-1.43	0.00849
116988	chr15:43829052-43829943	Tmem74	control	-2.53	0.00849
36739	chr4:148443981-148444574	Ubiad1	promoter	3.81	0.0085
97615	chr12:21285089-21285926	Itgb1bp1	promoter	1.54	0.0085
18410	chr2:140200303-140201186	Ndufaf5	primed_enhancer	-2.61	0.00851
21693	chr3:13253452-13255414	Ralyl	primed_enhancer	-1.49	0.00851
38117	chr5:16354891-16356285	Hgf	primed_enhancer	-1.72	0.00851
47975	chr6:27028871-27029936	Mir592	primed_enhancer	-2.29	0.00851
66464	chr8:49555563-49556577	Gm2516	primed_enhancer	-2.17	0.00851
67366	chr8:72492972-72496078	Slc35e1	primed_enhancer	1	0.00851
67868	chr8:82246985-82249095	Il15	control	-1.12	0.00851
81870	chr10:46697278-46698604	Snord14d	control	-1.32	0.00851
83530	chr10:77639563-77640281	Mir1930	control	3.59	0.00851
43244	chr5:113994024-113995168	Ssh1	promoter	1.9	0.00852
54651	chr6:143438556-143440030	4930579D09Rik	active_enhancer	-2.18	0.00852
74361	chr9:48425624-48426618	Gm8884	primed_enhancer	-2.07	0.00852
125915	chr16:77652048-77654006	Mir125b-2	control	-1.93	0.00852
14636	chr2:72125662-72127641	Rapgef4	primed_enhancer	-1.37	0.00853
21979	chr3:25714513-25715443	Nlgn1	control	-2.83	0.00853
28895	chr4:8870112-8870819	Chd7	repressed_regions	-2.97	0.00853
36510	chr4:142277415-142278140	Kazn	promoter	2.23	0.00853
47762	chr6:18605102-18606749	Cttnbp2	control	-1	0.00853
48916	chr6:38821475-38822379	Hipk2	primed_enhancer	-2.55	0.00853
51931	chr6:100806775-100808467	Ppp4r2	control	-1.56	0.00853
59602	chr7:91214083-91215221	Dlg2	active_enhancer	-1.85	0.00853
92111	chr11:78053252-78054391	Flot2	active_enhancer	2.63	0.00853
97773	chr12:26177536-26178451	Gm29687	control	-2.71	0.00853
139836	chr19:34959287-34960353	Mir1950	control	-1.88	0.00853
22835	chr3:50845237-50845958	Noct	primed_enhancer	-2.78	0.00854
50493	chr6:82048026-82049086	Eva1a	repressed_regions	3.14	0.00854
68941	chr8:97615463-97617589	Gm15679	control	-3.11	0.00854
71015	chr8:125059174-125059877	Disc1	control	2.8	0.00854
77139	chr9:86973405-86974400	Ripply2	control	-1.7	0.00854
23982	chr3:70223718-70224137	Otol1	primed_enhancer	-3.08	0.00855
29540	chr4:32544554-32545886	Bach2os	primed_enhancer	-1.94	0.00855
83903	chr10:80633577-80634167	Csnk1g2	primed_enhancer	3.16	0.00855
102852	chr12:111428923-111429995	Exoc3l4	promoter	1.7	0.00855
4976	chr1:121246858-121248611	Insig2	primed_enhancer	-1.01	0.00856
6449	chr1:152176214-152178671	1700025G04Rik	control	-1.27	0.00856
10241	chr2:6256182-6257140	Echdc3	primed_enhancer	1.81	0.00856
17770	chr2:130411608-130411978	Tmem239	primed_enhancer	3.75	0.00856
59272	chr7:83884544-83885778	Tlnrd1	promoter	1	0.00856
71455	chr8:127410273-127411629	Pard3	primed_enhancer	-2.1	0.00856
82373	chr10:60429383-60431558	Gm17455	primed_enhancer	1.63	0.00856
85149	chr10:99229311-99229955	Dusp6	active_enhancer	-2.87	0.00856
107045	chr13:70291068-70293289	4930520P13Rik	control	-1.06	0.00856
111166	chr14:30716549-30717816	Sfmbt1	promoter	1.16	0.00856
134745	chr18:40369771-40370675		active_enhancer	-1.82	0.00856
43483	chr5:116023258-116024093	Prkab1	promoter	2.51	0.00857
60259	chr7:99387216-99387844	Gdpd5	active_enhancer	2.88	0.00857
61213	chr7:112784050-112785972	Tead1	control	-1.35	0.00857
70184	chr8:119415155-119415591	Mlycd	control	3.47	0.00857
70822	chr8:123780915-123781745	Rab4a	repressed_regions	3.52	0.00857
93818	chr11:98353821-98355097	1700003D09Rik	active_enhancer	2.33	0.00857
100801	chr12:84197924-84198309	Elmsan1	control	3	0.00857
128575	chr17:25200756-25201270	Unkl	primed_enhancer	3.08	0.00857
134405	chr18:36360186-36361263	Cystm1	control	-2.52	0.00857
140781	chr19:46873384-46874628	Nt5c2	control	1.79	0.00857
12106	chr2:31213395-31214692	Ncs1	primed_enhancer	2.47	0.00858
17265	chr2:122608860-122609863	Gatm	control	2.18	0.00858
26805	chr3:119256245-119257495	Ptbp2	control	-2.25	0.00858
37492	chr4:154079443-154080663	Trp73	primed_enhancer	2.25	0.00858
98372	chr12:33331893-33333194	Atxn7l1	active_enhancer	1.09	0.00858
99091	chr12:52958167-52959543	Akap6	primed_enhancer	-1.31	0.00858
121380	chr15:100762201-100763721	Slc4a8	promoter	1.1	0.00858
125542	chr16:63179132-63179984	Pros1	primed_enhancer	-2.6	0.00858
45665	chr5:134740722-134741196	Eln	control	3.83	0.00859
81684	chr10:42502620-42503531	Snx3	promoter	1.24	0.00859
82325	chr10:60107068-60107393	Spock2	promoter	3.8	0.00859
83772	chr10:80046638-80049571	Gpx4	control	1.16	0.00859
100112	chr12:76867747-76869032	Fntb	active_enhancer	1.26	0.00859
103411	chr13:6575456-6576595	Pitrm1	active_enhancer	-3.44	0.00859
108199	chr13:97519705-97520455	Lncenc1	active_enhancer	-2.73	0.00859
129521	chr17:31392570-31393078	Pde9a	active_enhancer	3.83	0.00859
141204	chr19:55850029-55852257	Tcf7l2	active_enhancer	1	0.00859
14808	chr2:73798084-73799512	Chn1	primed_enhancer	-2.05	0.0086
22994	chr3:52016381-52018890	Maml3	primed_enhancer	-1.01	0.0086
67630	chr8:77105975-77106270	Nr3c2	control	-3.61	0.0086
79120	chr9:114976067-114976752	Osbpl10	active_enhancer	3.03	0.0086
126359	chr16:90727515-90728041	Mis18a	promoter	2.03	0.00861
5719	chr1:133986001-133987383	Fmod	primed_enhancer	-2.42	0.00862
43302	chr5:114647525-114647997	Trpv4	promoter	3.03	0.00862
107923	chr13:94940900-94941337	Wdr41	primed_enhancer	3.1	0.00862
3789	chr1:86704030-86705780	Dis3l2	primed_enhancer	1.2	0.00863
16279	chr2:104330474-104331249	D430041D05Rik	active_enhancer	-2.95	0.00863
22944	chr3:51758314-51759165	Mgst2	control	-2.86	0.00863
96289	chr11:118973252-118974000	Enpp7	active_enhancer	3.3	0.00863
121719	chr15:103339399-103339942	Zfp385a	promoter	3.3	0.00863
139033	chr19:23514433-23516620	Mamdc2	control	-1.01	0.00864
12240	chr2:32192290-32195473	Prrc2b	active_enhancer	1.15	0.00865
50398	chr6:80617221-80618046	Lrrtm4	control	-2.62	0.00865
60966	chr7:110964466-110965952	Mrvi1	primed_enhancer	-2.16	0.00865
68036	chr8:84213155-84214711	Mir3074-2	control	1.61	0.00865
70002	chr8:117315385-117317005	Cmip	active_enhancer	1.44	0.00865
91735	chr11:75348564-75349231	Smyd4	promoter	1.62	0.00865
118923	chr15:78918910-78919838	Pdxp	active_enhancer	2.21	0.00865
122024	chr16:5900300-5902013	Rbfox1	primed_enhancer	-1.55	0.00865
31604	chr4:80868117-80870389	Tyrp1	control	-1.58	0.00866
76273	chr9:67604640-67606035	Tln2	control	-2.5	0.00866
82390	chr10:60804643-60805793	Unc5b	repressed_regions	3.81	0.00866
94357	chr11:102759915-102761261	Adam11	active_enhancer	1.78	0.00866
139068	chr19:23869068-23869581	Apba1	primed_enhancer	-3.64	0.00866
10817	chr2:17686028-17689104	Nebl	primed_enhancer	-1	0.00867
23092	chr3:52797131-52799222	Gm2447	control	-1.08	0.00867
25710	chr3:100504934-100505705	Tent5c	control	-2.92	0.00867
30392	chr4:47141971-47142708	Galnt12	active_enhancer	3.23	0.00867
35320	chr4:133432163-133434105	Tent5b	active_enhancer	1.14	0.00867
60944	chr7:110768061-110768498	Ampd3	promoter	3.8	0.00867
98869	chr12:49408810-49410493	3110039M20Rik	control	-1.74	0.00867
103071	chr12:112921554-112923202	Mir6941	primed_enhancer	1.96	0.00867
108154	chr13:97288419-97289186	Enc1	control	-2.43	0.00867
123295	chr16:21222517-21223011	Ephb3	active_enhancer	3.8	0.00867
47407	chr6:4744999-4747153	Sgce	promoter	1.17	0.00868
50357	chr6:80105264-80106108	Lrrtm4	primed_enhancer	-1.79	0.00868
77542	chr9:97417390-97418170	Trim42	active_enhancer	-2.58	0.00868
81567	chr10:41072428-41072840	Gpr6	primed_enhancer	2.67	0.00868
129144	chr17:28822150-28826805	Brpf3	active_enhancer	1.74	0.00868
130250	chr17:45488249-45489156	Spats1	active_enhancer	2.55	0.00868
134035	chr18:32971969-32973117	Camk4	control	-3.2	0.00868
13624	chr2:55919508-55921001	Kcnj3	control	-1.7	0.00869
31560	chr4:77887506-77888368	Ptprd	control	-2.55	0.00869
38201	chr5:20082119-20082621	Magi2	control	-3.3	0.00869
69732	chr8:111155653-111157684	9430091E24Rik	active_enhancer	1.42	0.00869
117529	chr15:59633638-59634413	Trib1	promoter	2.19	0.00869
18447	chr2:140839179-140840939	Flrt3	primed_enhancer	-1.37	0.0087
29364	chr4:25768369-25769923	Fut9	control	-1.87	0.0087
91422	chr11:72207284-72208478	Txndc17	promoter	1.72	0.0087
102098	chr12:104616430-104617839	Dicer1	promoter	1.36	0.0087
127568	chr17:8281793-8283455	Mpc1	promoter	1.14	0.0087
3243	chr1:76409653-76411699	Gm17751	primed_enhancer	-1.05	0.00871
8202	chr1:174547633-174549549	Fmn2	primed_enhancer	-1.69	0.00871
20296	chr2:164895885-164897712	Zfp335	primed_enhancer	1.33	0.00871
21702	chr3:13865674-13866897	Ralyl	promoter	-1.3	0.00871
36881	chr4:149525691-149526663	Ctnnbip1	active_enhancer	1.99	0.00871
135374	chr18:54521672-54523541	9330117O12Rik	control	-1.01	0.00871
4621	chr1:98669938-98670435	Slco6d1	control	-3.63	0.00872
16106	chr2:102367938-102368653	Trim44	primed_enhancer	-2.4	0.00872
18844	chr2:146547683-146550576	4933406D12Rik	control	-1.04	0.00872
28442	chr3:154149536-154150657	Slc44a5	primed_enhancer	-2.62	0.00872
60262	chr7:99393492-99393978	Gdpd5	active_enhancer	3.09	0.00872
83485	chr10:77403823-77404699	Adarb1	control	-3.67	0.00872
100058	chr12:76540630-76541320	AI463170	repressed_regions	3.07	0.00872
118869	chr15:78628293-78629923	Cyth4	active_enhancer	1.97	0.00872
119649	chr15:83790965-83791768	Mpped1	active_enhancer	2.58	0.00872
125317	chr16:55421048-55421881	Mir5118	control	-3.27	0.00872
140836	chr19:47132746-47134091	Calhm2	active_enhancer	2.02	0.00872
6312	chr1:144369011-144369589	Rgs1	control	-2.83	0.00873
34723	chr4:128723705-128725013	Phc2	active_enhancer	1.52	0.00873
69335	chr8:106167664-106168628	Slc7a6	promoter	1.32	0.00873
74696	chr9:52219977-52220923	Zc3h12c	control	-2.24	0.00873
44374	chr5:123312285-123313507	Bcl7a	control	-1.88	0.00874
47662	chr6:15787369-15788521	Mdfic	repressed_regions	-2.67	0.00874
55358	chr7:16878741-16881494	Dact3	control	1.01	0.00874
85012	chr10:96976099-96977753	4930556N09Rik	control	-2.07	0.00874
97329	chr12:13045065-13046092	Mycn	control	-1.97	0.00874
111341	chr14:33519988-33522823	Ptpn20	active_enhancer	-1.07	0.00874
24617	chr3:85971514-85972891	Prss48	promoter	1.22	0.00875
86392	chr10:125071270-125072878	Slc16a7	control	-1.65	0.00875
101432	chr12:98339597-98340190	Gpr65	active_enhancer	-3.35	0.00875
101967	chr12:102927756-102928766	Unc79	control	-2.65	0.00875
105863	chr13:52241937-52242805	4921525O09Rik	control	-2.67	0.00875
142429	chrX:59567779-59568056	Fgf13	promoter	3.83	0.00875
71541	chr8:127931783-127933625	Mir21c	control	-1.7	0.00876
96141	chr11:118136149-118136755	Dnah17	control	3.8	0.00876
115800	chr15:25876633-25877051	Retreg1	control	2.96	0.00876
11268	chr2:25463494-25463892	Paxx	control	3.86	0.00877
11412	chr2:26478372-26478732	Mir6996	control	3.76	0.00877
23666	chr3:65181483-65183789	Kcnab1	primed_enhancer	-1.13	0.00877
31027	chr4:58148643-58149916	Svep1	control	-2.3	0.00877
38185	chr5:20000817-20004147	Magi2	control	-1.03	0.00877
42811	chr5:111519102-111520247	C130026L21Rik	active_enhancer	2.13	0.00877
70486	chr8:121796972-121797659	Klhdc4	control	2.94	0.00877
76830	chr9:76919922-76920796	Tinag	control	-2.28	0.00877
81682	chr10:42480502-42481175	Afg1l	active_enhancer	-3.37	0.00877
109093	chr13:111238927-111239690	3110015C05Rik	active_enhancer	-2.58	0.00877
126137	chr16:85799473-85802048	Adamts1	promoter	1.12	0.00877
132287	chr17:84004074-84004611	8430430B14Rik	repressed_regions	3.35	0.00877
83396	chr10:76658864-76660112	Col6a2	control	-2.38	0.00878
85252	chr10:106254031-106255365	Ppfia2	control	-2.14	0.00878
109245	chr13:113793787-113794242	Arl15	promoter	2.31	0.00878
13323	chr2:48365639-48366394	Acvr2a	control	-3.7	0.00879
128182	chr17:14442857-14444824	4930474M22Rik	control	-1.45	0.00879
11038	chr2:21499302-21501144	Gpr158	primed_enhancer	-1.25	0.0088
20298	chr2:164901185-164901823	Zfp335	active_enhancer	3.76	0.0088
20923	chr2:170318786-170319239	Bcas1os2	promoter	2.24	0.0088
95744	chr11:115821023-115821484	Llgl2	primed_enhancer	3.43	0.0088
116451	chr15:36333137-36335220	Rnf19a	active_enhancer	-1.09	0.0088
123104	chr16:17806405-17806749	Scarf2	promoter	2.63	0.0088
124535	chr16:37672232-37673862	Ndufb4	active_enhancer	-1.36	0.0088
26845	chr3:120335701-120336408	6530403H02Rik	control	-2.38	0.00881
78229	chr9:105616859-105617508	Pik3r4	control	-3.7	0.00881
79658	chr9:121685195-121685771	Sec22c	active_enhancer	3.23	0.00881
118734	chr15:77335885-77337369	Rbfox2	promoter	1.28	0.00881
27079	chr3:126402319-126403048	Arsj	control	-2.38	0.00882
83781	chr10:80075471-80076103	Sbno2	active_enhancer	2.89	0.00882
98161	chr12:31302318-31303396	Lamb1	active_enhancer	2.85	0.00882
36414	chr4:141653569-141654713	Plekhm2	primed_enhancer	1.91	0.00883
37259	chr4:152067282-152068376	Plekhg5	control	2.23	0.00883
47656	chr6:14191112-14192201	1110019D14Rik	control	-2.11	0.00883
77003	chr9:82865786-82867472	Irak1bp1	control	-1.17	0.00883
113270	chr14:70965846-70966550	Gfra2	primed_enhancer	2.55	0.00883
29098	chr4:14435235-14435744	Gm2560	primed_enhancer	-2.84	0.00884
48511	chr6:32919101-32920601	Chchd3	primed_enhancer	-2.11	0.00884
66656	chr8:61308769-61311657	1700001D01Rik	active_enhancer	1	0.00884
69746	chr8:111352325-111353058	Mlkl	repressed_regions	2.79	0.00884
77203	chr9:89905026-89905591	Rasgrf1	control	-3.3	0.00884
80792	chr10:20910350-20911284	Ahi1	control	-2.47	0.00884
102999	chr12:112498265-112498632	A530016L24Rik	active_enhancer	3.76	0.00884
4989	chr1:121397843-121401413	Ccdc93	active_enhancer	-1.01	0.00885
6335	chr1:149448437-149449548	Pla2g4a	active_enhancer	-2.22	0.00885
47669	chr6:16499037-16500731	Gm36669	control	-1.52	0.00885
68114	chr8:84565604-84565994	Ier2	control	2.61	0.00885
92731	chr11:84395811-84396928	Aatf	control	-3.32	0.00885
92874	chr11:86587414-86588272	Mir21a	primed_enhancer	2.51	0.00885
130301	chr17:45748763-45749589	F630040K05Rik	repressed_regions	2.96	0.00885
20418	chr2:165793048-165795065	Zmynd8	control	1.64	0.00886
59743	chr7:91921507-91922412	Dlg2	control	-2.61	0.00886
67039	chr8:70234808-70236492	Armc6	primed_enhancer	1.02	0.00886
69801	chr8:111639794-111642064	Zfp1	control	-1.33	0.00886
79154	chr9:115348417-115350676	4930428G15Rik	active_enhancer	-1.53	0.00886
82057	chr10:56500971-56502869	Gm36595	control	-1.96	0.00886
93241	chr11:93108641-93110463	Car10	repressed_regions	-1.15	0.00886
102129	chr12:104813963-104814509	Clmn	control	3.75	0.00886
106635	chr13:59630664-59634414	Golm1	control	1	0.00886
111593	chr14:38997263-38998768	Nrg3os	active_enhancer	-1.4	0.00886
117003	chr15:44331209-44332883	Eny2	control	-1.39	0.00886
117107	chr15:48546452-48547994	Csmd3	primed_enhancer	-1.09	0.00886
78189	chr9:105312263-105314717	Nek11	active_enhancer	-1.46	0.00887
32606	chr4:101690455-101692241	Lepr	control	-1.25	0.00888
38928	chr5:30465021-30465980	1700001C02Rik	repressed_regions	-2.39	0.00888
42670	chr5:110518218-110518819	A630023P12Rik	active_enhancer	3.77	0.00888
75367	chr9:58577745-58578705	Nptn	control	-2.68	0.00888
126564	chr16:92286312-92287111	Kcne2	control	-2.73	0.00888
18894	chr2:147738190-147738892	A530006G24Rik	repressed_regions	-2.93	0.00889
30377	chr4:47046877-47048961	Anks6	active_enhancer	1.32	0.00889
33111	chr4:106987519-106989345	Ssbp3	active_enhancer	1.4	0.00889
47898	chr6:23638747-23639451	Rnf133	control	-3.76	0.00889
63007	chr7:133375929-133376798	Tex36	active_enhancer	-3.64	0.00889
67418	chr8:73095960-73096741	Mir28b	primed_enhancer	-2.14	0.00889
125806	chr16:75011447-75012567	Robo2	control	-2.02	0.00889
64022	chr8:3680512-3681252	Trappc5	primed_enhancer	-3.37	0.0089
107435	chr13:84564510-84567081	Tmem161b	control	-1.21	0.0089
52115	chr6:108129948-108133031	Sumf1	active_enhancer	-1.33	0.00891
63933	chr7:144653574-144654677	Fadd	repressed_regions	2.31	0.00891
75356	chr9:58527276-58528435	Cd276	control	3.97	0.00891
77286	chr9:93599487-93601457	1700034K08Rik	control	-1.76	0.00891
78642	chr9:109093925-109095049	Plxnb1	primed_enhancer	2.03	0.00891
109077	chr13:110907389-110908958	4930526H09Rik	active_enhancer	1.74	0.00891
140358	chr19:42599620-42600744	Loxl4	control	3.97	0.00891
4752	chr1:106569468-106571327	Mir3473f	primed_enhancer	-1.9	0.00892
37428	chr4:153416785-153418074	Ajap1	active_enhancer	1.62	0.00892
55300	chr7:16429399-16431444	Tmem160	control	2.21	0.00892
82372	chr10:60405931-60406405	Gm17455	repressed_regions	3.46	0.00892
101668	chr12:100109235-100110213	Psmc1	primed_enhancer	-1.6	0.00892
138122	chr19:7199535-7201740	Otub1	control	1.16	0.00892
107129	chr13:73938006-73939054	Brd9	promoter	1.25	0.00893
127086	chr16:97157436-97159233	Dscam	primed_enhancer	-1.09	0.00893
41786	chr5:96313330-96314731	Fras1	control	-1.95	0.00894
46165	chr5:139483241-139484432	Zfand2a	promoter	1.88	0.00894
121363	chr15:100600283-100601157	Pou6f1	promoter	1.86	0.00894
136871	chr18:74849652-74851943	Acaa2	active_enhancer	-1.1	0.00894
45337	chr5:131931875-131934487	4930563F08Rik	control	-1.15	0.00895
58360	chr7:73405064-73406110	A730056A06Rik	primed_enhancer	2.74	0.00895
61513	chr7:117380283-117380694	Xylt1	promoter	2.95	0.00895
110458	chr14:24226615-24227339	Dlg5	control	3.51	0.00895
115338	chr15:7922047-7922946	Gdnf	control	-2.69	0.00895
139227	chr19:25187731-25188140	Kank1	primed_enhancer	3.75	0.00895
10080	chr2:4976463-4977044	Ucma	active_enhancer	3.45	0.00896
98972	chr12:51357363-51359496	G2e3	active_enhancer	-1.35	0.00896
117908	chr15:67221471-67222904	1700012I11Rik	primed_enhancer	-1.58	0.00896
41783	chr5:96307817-96310809	Fras1	control	-1.06	0.00897
107259	chr13:77002406-77003187	Slf1	control	-2.37	0.00897
124025	chr16:32066422-32067019	Pak2	primed_enhancer	2.88	0.00897
140439	chr19:44019467-44020319	Cyp2c23	control	-3.65	0.00897
3642	chr1:83745943-83746729	Sphkap	control	-3.7	0.00898
14211	chr2:66243476-66244616	Ttc21b	control	-2.13	0.00898
36787	chr4:149049412-149050146	Pex14	primed_enhancer	2.59	0.00898
39146	chr5:32370827-32372428	Plb1	primed_enhancer	-1.38	0.00898
50471	chr6:81803594-81804544	Mir7232	control	-2.39	0.00898
53646	chr6:126165241-126166793	Ntf3	repressed_regions	1.65	0.00898
83429	chr10:77032829-77036817	Slc19a1	active_enhancer	1.59	0.00898
108820	chr13:105237280-105238089	Rnf180	control	-2.56	0.00898
14518	chr2:71255595-71256199	Dync1i2	active_enhancer	-3.6	0.00899
22034	chr3:26186462-26187823	Nlgn1	control	-1.56	0.00899
48125	chr6:29348197-29349421	Calu	promoter	1.84	0.00899
84870	chr10:94583953-94586316	Mir7211	active_enhancer	1.09	0.00899
103122	chr12:113123930-113125326	Crip2	control	2.73	0.00899
143596	chrX:152270815-152272267	Kdm5c	control	1.7	0.00899
29673	chr4:34895982-34897222	Cga	control	-3.17	0.009
43074	chr5:113138889-113150494	2900026A02Rik	active_enhancer	1.35	0.009
70338	chr8:120396483-120399344	Gse1	active_enhancer	2.37	0.009
98539	chr12:38397760-38398561	4930428E07Rik	active_enhancer	-2.74	0.009
102140	chr12:104895443-104898573	Clmn	active_enhancer	1.08	0.009
106237	chr13:55529740-55530593	Dok3	active_enhancer	2.53	0.009
107458	chr13:85164159-85165689	Ccnh	control	-1.17	0.009
111938	chr14:51910706-51911147	Ndrg2	repressed_regions	3.48	0.009
129873	chr17:35130025-35131042	Apom	control	2.7	0.009
133671	chr18:23439162-23439965	Dtna	control	-2.66	0.009
140965	chr19:50086970-50087950	Sorcs1	primed_enhancer	-2.37	0.009
53704	chr6:127080470-127080719	Fgf23	promoter	3.75	0.00901
54990	chr7:4464950-4466124	Eps8l1	active_enhancer	3.75	0.00901
90876	chr11:67519314-67521005	Gas7	active_enhancer	1.08	0.00901
95312	chr11:112557536-112558598	BC006965	primed_enhancer	-2.39	0.00901
101174	chr12:88376951-88377328	3200001D21Rik	active_enhancer	3.24	0.00901
103047	chr12:112739668-112740315	Mir6940	active_enhancer	2.96	0.00901
54451	chr6:139391206-139392032	4922502N22Rik	control	-2.24	0.00902
69102	chr8:103506202-103507752	4933400L20Rik	control	-1.15	0.00902
93993	chr11:100347372-100348359	Hap1	active_enhancer	2.38	0.00902
125885	chr16:77378263-77380090	Mir99ahg	control	-1.79	0.00902
11298	chr2:25587616-25589094	Ajm1	control	1.79	0.00903
16955	chr2:119335671-119337760	Gm14207	control	1.46	0.00903
39286	chr5:33734336-33735164	Fgfr3	control	3.93	0.00903
82437	chr10:61424456-61426024	Nodal	primed_enhancer	1.81	0.00903
102780	chr12:110991794-110992247	6030440G07Rik	promoter	3.58	0.00903
11940	chr2:30426511-30428114	Ptpa	control	2.33	0.00904
48900	chr6:38734947-38735439	Clec2l	control	2.88	0.00904
59995	chr7:96971539-96972386	Nars2	active_enhancer	2.62	0.00904
115402	chr15:10011268-10012111	Prlr	active_enhancer	-2.84	0.00904
135080	chr18:46670751-46672042	Cdo1	primed_enhancer	-1.39	0.00904
24993	chr3:89399053-89399567	Lenep	control	3.78	0.00905
34461	chr4:126610070-126610283	5730409E04Rik	promoter	3.47	0.00905
79577	chr9:121271145-121271835	Ulk4	control	3.76	0.00905
81237	chr10:32604738-32605341	Nkain2	control	-3.6	0.00905
121364	chr15:100604629-100605697	Pou6f1	promoter	1.23	0.00905
128906	chr17:27189062-27189671	Lemd2	control	2.95	0.00905
131097	chr17:56901339-56902111	1700061G19Rik	active_enhancer	3.29	0.00905
1871	chr1:45925002-45926432	Slc40a1	promoter	1.49	0.00906
58627	chr7:77439177-77440926	Ntrk3	control	-1.68	0.00906
58965	chr7:80615772-80617027	Gm15880	active_enhancer	1.54	0.00906
59601	chr7:91211739-91212894	Dlg2	active_enhancer	-1.74	0.00906
117864	chr15:66881892-66884636	Ccn4	primed_enhancer	-1.29	0.00906
61118	chr7:112142254-112144865	Dkk3	active_enhancer	1.17	0.00907
102930	chr12:111812977-111813657	Xrcc3	primed_enhancer	3.76	0.00907
12675	chr2:35337122-35337888	Stom	control	3.03	0.00908
28569	chr3:156998713-157000603	Negr1	control	-1.2	0.00908
57561	chr7:57969895-57971323	Gabrb3	control	-1.51	0.00908
66179	chr8:45447927-45450001	Tlr3	control	-1.14	0.00908
84594	chr10:88731790-88732676	Arl1	promoter	1.54	0.00908
126025	chr16:81587640-81588896	Ncam2	control	-2.76	0.00908
135666	chr18:59451056-59452032	Mir6355	control	-2.61	0.00908
24642	chr3:86118660-86119792	Snord73a	control	3	0.00909
39604	chr5:36166472-36167459	Psapl1	primed_enhancer	2.53	0.00909
53436	chr6:124459810-124461910	Clstn3	active_enhancer	1.5	0.00909
138897	chr19:21918249-21918911	Cemip2	control	-2.59	0.00909
18473	chr2:141416067-141417900	Flrt3	control	-2.17	0.0091
57557	chr7:57901533-57902430	Gabrb3	control	-2.41	0.0091
59735	chr7:91876070-91877295	Dlg2	control	-2.01	0.0091
83775	chr10:80052042-80053353	Gpx4	active_enhancer	1.66	0.0091
95424	chr11:113467351-113468544	Slc39a11	active_enhancer	1.45	0.0091
96579	chr11:120549915-120550875	Mcrip1	promoter	1.68	0.0091
113953	chr14:79244500-79245220	Zfp957	primed_enhancer	-2.66	0.0091
110656	chr14:25723319-25727829	Ppifos	control	1.9	0.00911
35684	chr4:136517996-136519578	Luzp1	primed_enhancer	-1.53	0.00912
36283	chr4:140645248-140649916	Arhgef10l	primed_enhancer	2.23	0.00912
41901	chr5:97668955-97671137	Gk2	control	-1.54	0.00912
87767	chr11:23049106-23050612	Fam161a	control	-2.31	0.00912
116111	chr15:31354197-31354634	Ankrd33b	active_enhancer	2.54	0.00912
3394	chr1:79194796-79196528	Gm29536	control	-1.75	0.00913
14715	chr2:72973748-72974955	Sp3	primed_enhancer	-2.64	0.00913
20769	chr2:168143165-168144330	E130018N17Rik	active_enhancer	2.31	0.00913
21025	chr2:173028084-173028677	Rbm38	control	3.84	0.00913
40454	chr5:62683109-62685451	Arap2	primed_enhancer	-1.1	0.00913
62229	chr7:126058288-126060258	Gsg1l	control	1.3	0.00913
116270	chr15:32536940-32538643	Gm41289	control	-1.7	0.00913
116333	chr15:34341456-34343614	9430069I07Rik	active_enhancer	-1.24	0.00913
51785	chr6:98949827-98950514	Foxp1	active_enhancer	3.21	0.00914
71468	chr8:127484665-127485114	Pard3	control	-3.58	0.00914
96495	chr11:120220125-120222046	2900052L18Rik	repressed_regions	1.48	0.00914
98254	chr12:32470910-32471990	Ccdc71l	primed_enhancer	-2.22	0.00914
116416	chr15:36117444-36119033	Rgs22	repressed_regions	-2	0.00914
28573	chr3:157043093-157046464	Negr1	control	-1.08	0.00915
49403	chr6:50526181-50528100	Cycs	primed_enhancer	-1.31	0.00915
51977	chr6:101770008-101771906	Gm9871	active_enhancer	-1.22	0.00915
56371	chr7:34938658-34940593	Pepd	primed_enhancer	1.15	0.00915
81334	chr10:37678926-37680639	4930591E09Rik	control	-1.89	0.00915
113054	chr14:68067755-68068472	Nefl	control	-2.87	0.00915
115080	chr14:121927613-121928026	Gpr18	active_enhancer	2.79	0.00915
31643	chr4:81379483-81380445	Mpdz	control	-2.4	0.00916
71462	chr8:127454897-127455783	Pard3	primed_enhancer	-2.22	0.00916
100226	chr12:78911747-78912182	Plek2	promoter	3.74	0.00916
118523	chr15:76154788-76157264	BC024139	active_enhancer	1.07	0.00916
128626	chr17:25485452-25486421	Sstr5	active_enhancer	2.64	0.00916
22296	chr3:29902275-29904353	Mannr	control	-1.22	0.00917
25385	chr3:95898990-95900202	Car14	primed_enhancer	2.03	0.00917
26683	chr3:117424573-117425663	Plppr4	control	-1.71	0.00917
69140	chr8:104343678-104345089	Cmtm3	control	2.62	0.00917
76034	chr9:65560083-65563131	Plekho2	control	1.09	0.00917
121507	chr15:101564107-101564792	Krt90	primed_enhancer	2.12	0.00917
19219	chr2:153291736-153293662	Kif3b	promoter	1.2	0.00918
25665	chr3:98313497-98313953	Phgdh	control	3.76	0.00918
43851	chr5:118733469-118734265	Med13l	active_enhancer	2.69	0.00918
66141	chr8:43107905-43109044	Triml1	control	-3.43	0.00918
66760	chr8:64881873-64884280	Klhl2	control	-1.55	0.00918
111180	chr14:30922703-30925275	Itih3	primed_enhancer	1.17	0.00918
117567	chr15:60387745-60389381	4933412E24Rik	control	-1.09	0.00918
121517	chr15:101816730-101819105	Krt2	active_enhancer	1.05	0.00918
128900	chr17:27138008-27140123	Uqcc2	primed_enhancer	1.11	0.00918
2718	chr1:65452138-65453043	Pth2r	primed_enhancer	-2.26	0.00919
7603	chr1:165298630-165303509	Gpr161	active_enhancer	1.04	0.00919
13636	chr2:57120180-57120650	Nr4a2	control	-3.6	0.00919
37556	chr4:154927429-154928779	Tnfrsf14	control	2.59	0.00919
41272	chr5:76268504-76269138	Clock	control	-3.37	0.00919
51674	chr6:97321943-97322595	Lmod3	repressed_regions	2.82	0.00919
59970	chr7:96760046-96760882	Gm15413	active_enhancer	2.71	0.00919
139393	chr19:27922871-27923702	Rfx3	control	-2.27	0.00919
11137	chr2:24717111-24718341	Cacna1b	active_enhancer	1.31	0.0092
32165	chr4:95187970-95190026	Jun	repressed_regions	-1.44	0.0092
69109	chr8:103570335-103570984	4933400L20Rik	control	-2.63	0.0092
85842	chr10:116579298-116580964	Cnot2	primed_enhancer	1.01	0.0092
138252	chr19:8926381-8928004	Rom1	active_enhancer	1.77	0.0092
140416	chr19:43728968-43729679	Cox15	control	3.54	0.0092
10598	chr2:12368044-12369121	Mindy3	control	-2.15	0.00921
18476	chr2:141471475-141473963	Flrt3	control	-1.09	0.00921
23420	chr3:57032922-57034201	Tm4sf1	control	-2.24	0.00921
29015	chr4:11834731-11835302	Cdh17	primed_enhancer	-3.04	0.00921
34732	chr4:128751807-128752412	A3galt2	control	3.87	0.00921
40246	chr5:51810984-51812945	Ppargc1a	primed_enhancer	-1.41	0.00921
58873	chr7:80056872-80058799	Gm21057	active_enhancer	2	0.00921
72844	chr9:32052593-32055696	Arhgap32	control	-1.15	0.00921
78706	chr9:110246644-110248211	Cspg5	promoter	1.59	0.00921
95983	chr11:117248122-117249784	Sept9	active_enhancer	1.64	0.00921
116207	chr15:32093151-32094701	Tas2r119	primed_enhancer	-1.55	0.00921
116825	chr15:40777818-40779265	Zfpm2	control	-2.37	0.00921
119495	chr15:82243581-82244141	Cenpm	promoter	2.79	0.00921
121109	chr15:98855637-98855948	Kmt2d	control	3.75	0.00921
122722	chr16:12242294-12243319	Shisa9	primed_enhancer	-2.62	0.00921
31870	chr4:85222242-85223494	Sh3gl2	active_enhancer	-1.52	0.00922
38538	chr5:24551204-24551832	Iqca1l	active_enhancer	3.29	0.00922
44126	chr5:121690445-121691353	Atxn2	active_enhancer	1.79	0.00922
67567	chr8:76447080-76447946	Gm10649	active_enhancer	-2.13	0.00922
75150	chr9:57141579-57142478	Neil1	control	3.76	0.00922
76108	chr9:66090241-66093387	Snx22	primed_enhancer	1.11	0.00922
116639	chr15:37677000-37678312	Ncald	active_enhancer	-1.69	0.00922
119491	chr15:82216478-82217103	Shisa8	active_enhancer	2.24	0.00922
121570	chr15:102249696-102250532	Rarg	control	2.71	0.00922
128999	chr17:27857080-27859205	Uhrf1bp1	primed_enhancer	1.06	0.00922
21145	chr2:178270165-178271245	Phactr3	control	2.39	0.00923
37746	chr4:155856930-155857829	Tas1r3	active_enhancer	2.38	0.00923
49396	chr6:50456354-50458588	Osbpl3	active_enhancer	1.23	0.00923
90661	chr11:65474634-65475196	Gm12295	control	-3.6	0.00923
91814	chr11:75811742-75813608	Doc2b	active_enhancer	1.33	0.00923
14395	chr2:69896393-69897052	Ubr3	control	-2.97	0.00924
20731	chr2:167860830-167861668	Ptpn1	primed_enhancer	2.8	0.00924
56948	chr7:45337704-45339193	Hrc	active_enhancer	2.05	0.00924
69467	chr8:107367065-107368591	Nqo1	active_enhancer	1.55	0.00924
79403	chr9:120143490-120144507	Mobp	control	2.33	0.00924
113137	chr14:69968533-69969167	Egr3	active_enhancer	-2.81	0.00924
13992	chr2:61791174-61793532	Tbr1	control	-1.28	0.00925
35281	chr4:133212793-133214456	Gpr3	promoter	2.21	0.00925
51333	chr6:91368420-91369024	Wnt7a	active_enhancer	3.87	0.00925
61955	chr7:122625013-122625611	Cacng3	active_enhancer	2.54	0.00925
71680	chr9:8586695-8587463	Trpc6	repressed_regions	-3.63	0.00925
111590	chr14:38959171-38959910	Nrg3os	primed_enhancer	-2.88	0.00925
118946	chr15:79052451-79053776	Ankrd54	active_enhancer	1.88	0.00925
15482	chr2:91457951-91460486	Lrp4	promoter	1.17	0.00926
64095	chr8:8390978-8393079	Efnb2	active_enhancer	-1.51	0.00926
75151	chr9:57144619-57145376	Neil1	primed_enhancer	2.62	0.00926
81215	chr10:31978365-31979646	Rnf217	control	-2.08	0.00926
102519	chr12:108231327-108232380	Ccdc85c	active_enhancer	2.21	0.00926
115211	chr15:3582473-3583068	Ghr	promoter	2.5	0.00926
30438	chr4:47409788-47411857	Tgfbr1	control	-1.09	0.00927
113516	chr14:75928591-75929655	Kctd4	control	-1.44	0.00927
137963	chr19:5835177-5835893	Neat1	control	2.95	0.00927
67256	chr8:71489454-71490737	Gtpbp3	primed_enhancer	2.53	0.00928
122236	chr16:7290855-7292149	Rbfox1	control	-2.83	0.00928
56368	chr7:34924267-34926802	Pepd	control	1.73	0.00929
62128	chr7:124827721-124828217	3100003L05Rik	primed_enhancer	-2.85	0.00929
101309	chr12:91400072-91400977	Tshr	promoter	2.49	0.0093
121308	chr15:100198640-100200237	Mir3473a	active_enhancer	1.36	0.0093
132332	chr17:84331734-84335001	Thada	control	-1.48	0.0093
56909	chr7:45119032-45120187	Mir150	control	2.42	0.00931
83897	chr10:80614872-80615528	Mir6912	control	3.94	0.00931
126421	chr16:91271088-91271529	Olig1	primed_enhancer	3.83	0.00931
11818	chr2:29822340-29822712	Urm1	control	3.41	0.00932
26385	chr3:108397143-108398452	Psrc1	active_enhancer	2.22	0.00932
46459	chr5:142736015-142737017	Slc29a4	control	2.84	0.00932
96453	chr11:120047378-120049892	Aatk	promoter	3.13	0.00932
99832	chr12:72789613-72791382	Ppm1a	primed_enhancer	-1.53	0.00932
102701	chr12:110546130-110547116	B930059L03Rik	active_enhancer	2.37	0.00932
6010	chr1:136059672-136062112	Cacna1s	active_enhancer	1.23	0.00933
36652	chr4:148010154-148010506	Nppa	control	3.79	0.00934
15302	chr2:85245818-85247210	Lrrc55	active_enhancer	-1.52	0.00935
48152	chr6:29710351-29711220	Tspan33	control	2.99	0.00935
53622	chr6:125954872-125955882	Ntf3	control	-2.1	0.00935
63714	chr7:142025970-142026650	Mir3104	primed_enhancer	2.95	0.00935
98036	chr12:29762667-29763336	C630031E19Rik	active_enhancer	-3.59	0.00935
42516	chr5:107688149-107688744	4930428O21Rik	promoter	2.65	0.00936
71979	chr9:17656703-17657933	Chordc1	control	-2.76	0.00936
79678	chr9:121766789-121767556	Zfp651	control	2.98	0.00936
79897	chr10:3369745-3371039	Ppp1r14c	control	-2.29	0.00936
141772	chrX:10496934-10497679	Tspan7	control	-3.74	0.00936
142728	chrX:85424569-85425513	Tab3	control	-2.86	0.00936
6664	chr1:154032759-154032985	Glul	primed_enhancer	3.74	0.00937
88909	chr11:41629243-41629889	Gabrg2	control	-3.62	0.00937
95927	chr11:116948227-116948551	Mgat5b	active_enhancer	3.73	0.00937
89410	chr11:51854195-51855493	Jade2	primed_enhancer	1.44	0.00938
89641	chr11:53635719-53636139	Il13	active_enhancer	3.21	0.00938
23055	chr3:52510125-52511532	Gm30173	primed_enhancer	-1.43	0.00939
30487	chr4:47952467-47953904	Nr4a3	primed_enhancer	-2.1	0.00939
63827	chr7:143784312-143785759	Mrgpre	active_enhancer	2.06	0.00939
136555	chr18:68858694-68862297	4930546C10Rik	control	-1	0.00939
26153	chr3:105727041-105727897	Inka2	control	2.46	0.0094
36913	chr4:149657913-149658483	Mir7023	active_enhancer	3.77	0.0094
51862	chr6:99804513-99805099	Prok2	promoter	2.45	0.0094
70905	chr8:124306128-124307925	Galnt2	active_enhancer	1.34	0.0094
71475	chr8:127520678-127521976	Pard3	control	-1.51	0.0094
91230	chr11:70604292-70604774	4930544D05Rik	active_enhancer	2.93	0.0094
20506	chr2:166411430-166413464	5031425F14Rik	active_enhancer	1.32	0.00941
30043	chr4:43583004-43584575	Msmp	control	2.33	0.00941
