## Supplemental_Table_5 for "The HDAC inhibitor CI-994 acts as a molecular memory aid by facilitating synaptic and intra-cellular communication after learning" (part 2 of 3)

### Sheet:  HDACi.CFC-HDACi.Context (continued)
peak_id	peak_location	gene	chromatin_state	log2FC	FDR
33084	chr4:106824427-106825698	Acot11	active_enhancer	2.03	0.00941
83968	chr10:80873642-80874093	Tmprss9	control	3.77	0.00941
94361	chr11:102774770-102775456	Adam11	active_enhancer	2.35	0.00941
103264	chr12:117257799-117259308	Mir153	active_enhancer	1.42	0.00941
134963	chr18:44686323-44687020	Mcc	primed_enhancer	-2.25	0.00941
65136	chr8:18595760-18596198	Mcph1	promoter	2.9	0.00942
82398	chr10:60825029-60826054	Unc5b	control	2.61	0.00942
84621	chr10:89731296-89733036	Actr6	promoter	1.01	0.00942
107095	chr13:73106662-73108247	4930555K05Rik	repressed_regions	-1.53	0.00942
115157	chr14:123513232-123514136	Nalcn	primed_enhancer	-1.88	0.00942
120343	chr15:89628374-89630060	Rabl2	active_enhancer	-1.53	0.00942
127876	chr17:10806746-10809524	Pacrg	active_enhancer	-1.06	0.00942
134764	chr18:40487572-40490051		control	-1.08	0.00942
139245	chr19:25974263-25976163	Dmrt2	control	-1.76	0.00942
41618	chr5:91198379-91198971	Areg	promoter	-2.74	0.00943
45732	chr5:135640248-135640779	Rhbdd2	primed_enhancer	3.19	0.00943
51497	chr6:93323031-93324908	Adamts9	primed_enhancer	-1.35	0.00943
58400	chr7:73592192-73593239	1810026B05Rik	control	-2.16	0.00943
72231	chr9:21723168-21723572	Ldlr	promoter	3.26	0.00943
81089	chr10:28159540-28161433	Ptprk	control	-1.52	0.00943
100247	chr12:79072836-79073912	Pigh	control	2.85	0.00943
125137	chr16:49634966-49636654	Ift57	primed_enhancer	-2.09	0.00943
125490	chr16:60537635-60538769	Epha6	control	-1.66	0.00943
130582	chr17:47748605-47748895	Tfeb	active_enhancer	3.74	0.00943
24610	chr3:85886669-85887132	Glt28d2	promoter	2.59	0.00944
33909	chr4:120065941-120068481	Edn2	active_enhancer	1.2	0.00944
62543	chr7:128390905-128392292	Rgs10	repressed_regions	2.4	0.00944
17980	chr2:132043412-132045966	Rassf2	control	1.1	0.00945
33128	chr4:107056576-107057226	Mrpl37	active_enhancer	3.14	0.00945
45021	chr5:129714897-129716614	Mrps17	promoter	1.22	0.00945
56897	chr7:45055736-45057649	Prr12	active_enhancer	1.22	0.00945
68847	chr8:95140141-95142199	Kifc3	promoter	1.39	0.00945
92322	chr11:79653540-79654670	Rab11fip4os2	primed_enhancer	2.39	0.00945
117300	chr15:55506115-55507025	Mrpl13	primed_enhancer	-2.45	0.00945
138904	chr19:22120461-22122223	Trpm3	primed_enhancer	-1.46	0.00945
17216	chr2:121807240-121808117	Frmd5	promoter	1.32	0.00946
27775	chr3:139702817-139704110	Gm32693	control	-1.76	0.00946
32682	chr4:102753254-102754393	Sgip1	control	-1.87	0.00946
113214	chr14:70557587-70558098	Hr	control	3.86	0.00946
128605	chr17:25379218-25379846	Tpsg1	active_enhancer	3.4	0.00946
142610	chrX:74245874-74246402	Flna	promoter	3.86	0.00946
4043	chr1:89581767-89583782	4933400F21Rik	promoter	1.05	0.00947
29130	chr4:15771863-15772821	Calb1	control	-2.77	0.00947
45970	chr5:137755366-137756544	Tsc22d4	primed_enhancer	1.23	0.00947
102523	chr12:108243901-108245563	Ccdc85c	control	2.2	0.00947
121013	chr15:98117022-98119088	Pfkm	primed_enhancer	1.39	0.00947
36172	chr4:139463714-139464916	Iffo2	active_enhancer	3.16	0.00948
49557	chr6:53008235-53010128	Jazf1	control	-1.26	0.00948
72129	chr9:21276075-21277486	Kri1	control	1.96	0.00948
125967	chr16:78480609-78481569	4930478L05Rik	control	-3.35	0.00948
5767	chr1:134312994-134315922	Ppfia4	active_enhancer	1.47	0.00949
20304	chr2:164921997-164925186	Zfp335	primed_enhancer	1.06	0.00949
29870	chr4:41114933-41115623	Nol6	control	3.42	0.00949
88837	chr11:38074947-38075909	Gm12128	primed_enhancer	-1.91	0.00949
90371	chr11:61068652-61069076	Kcnj12	active_enhancer	2.34	0.00949
107882	chr13:94393215-94394014	Ap3b1	control	-2.64	0.00949
124862	chr16:43089771-43091500	BC002163	control	-1.26	0.00949
126151	chr16:86644187-86646167	Gm32461	control	-1.04	0.00949
261	chr1:12864262-12865026	Slco5a1	primed_enhancer	-3.22	0.0095
44849	chr5:127373487-127376330	Tmem132cos	primed_enhancer	-1.1	0.0095
54480	chr6:140138386-140139433	Capza3	control	-2.75	0.0095
63601	chr7:141263978-141265101	Irf7	primed_enhancer	2.44	0.0095
96012	chr11:117356504-117357542	Sept9	control	2.99	0.0095
105650	chr13:49190906-49192055	Ninj1	control	2.18	0.0095
139457	chr19:28323484-28324189	Rfx3	control	-3	0.0095
26878	chr3:121099648-121100603	Rwdd3	active_enhancer	-3.68	0.00951
35056	chr4:131434336-131437141	Ptpru	active_enhancer	1.43	0.00951
79379	chr9:120024512-120025272	Xirp1	repressed_regions	2.79	0.00951
135162	chr18:49258913-49260719	1700044K03Rik	primed_enhancer	-1.27	0.00951
9794	chr1:193949805-193951114	4930503O07Rik	control	-2.14	0.00952
13718	chr2:58433378-58434997	Acvr1c	primed_enhancer	-2.28	0.00952
18285	chr2:137704549-137707611	Btbd3	repressed_regions	-1.03	0.00952
79058	chr9:113984085-113985224	Fbxl2	active_enhancer	2.23	0.00952
11965	chr2:30553754-30554438	Cstad	active_enhancer	2.43	0.00953
47882	chr6:22893779-22897409	Ptprz1	control	-1.03	0.00953
62220	chr7:126035058-126035650	Gsg1l	active_enhancer	2.16	0.00953
77765	chr9:99357670-99357970	Esyt3	promoter	3.82	0.00953
78400	chr9:107333321-107334622	Hemk1	primed_enhancer	2.35	0.00953
142435	chrX:61411983-61412718	Gm4988	control	-2.91	0.00953
2590	chr1:63502280-63503223	Adam23	control	-2.46	0.00954
16551	chr2:110648472-110649412	Slc5a12	control	-2.22	0.00954
29110	chr4:15080392-15081040	Necab1	primed_enhancer	-2.89	0.00954
32943	chr4:104617545-104618027	C8b	active_enhancer	2.75	0.00954
124597	chr16:38450375-38451031	Adprh	primed_enhancer	3.94	0.00954
20119	chr2:163246850-163247545	Tox2	active_enhancer	3.81	0.00955
35797	chr4:137141923-137142955	Gm13003	primed_enhancer	2.03	0.00955
60490	chr7:100868535-100871187	Relt	active_enhancer	1.02	0.00955
134610	chr18:38917806-38919433	Fgf1	primed_enhancer	1.31	0.00955
142827	chrX:95107908-95110639	Arhgef9	control	-1.17	0.00955
54965	chr7:3674588-3675676	Tmc4	control	2.93	0.00956
56653	chr7:38217661-38220593	Plekhf1	repressed_regions	3.15	0.00956
71044	chr8:125196885-125197681	Disc1	repressed_regions	2.19	0.00956
74273	chr9:47580858-47582412	Cadm1	primed_enhancer	-1.8	0.00956
82381	chr10:60743235-60744353	Slc29a3	control	2.73	0.00956
92454	chr11:80895766-80897670	Spaca3	primed_enhancer	-1.07	0.00956
97205	chr12:10654211-10655481	Gm38407	primed_enhancer	-2.42	0.00956
102108	chr12:104692764-104694892	Dicer1	primed_enhancer	1.33	0.00956
134352	chr18:36074829-36075329	4930471G03Rik	primed_enhancer	3.42	0.00956
142903	chrX:99690529-99692004	Tmem28	control	-1.87	0.00956
4739	chr1:106350990-106351381	Phlpp1	primed_enhancer	-3.64	0.00958
16075	chr2:102216031-102217361	Ldlrad3	control	-1.97	0.00958
72179	chr9:21492876-21495833	Mir199a-1	active_enhancer	3.02	0.00958
89003	chr11:43518391-43519133	Ccnjl	control	-2.42	0.00958
37188	chr4:151385867-151387436	Gm13090	promoter	1.5	0.00959
83160	chr10:72619819-72620958	Zwint	control	-1.74	0.00959
93946	chr11:99230809-99231639	Smarce1	promoter	1.29	0.00959
54309	chr6:137119092-137120112	Rerg	control	-2.98	0.0096
96645	chr11:120888522-120889924	Ccdc57	primed_enhancer	1.31	0.0096
97384	chr12:14195948-14196560	Lratd1	control	-3.61	0.0096
115200	chr14:124612503-124614781	Fgf14	control	-1	0.0096
119925	chr15:85608186-85615217	Wnt7b	active_enhancer	1.96	0.0096
17160	chr2:121449982-121450714	Serf2	promoter	1.8	0.00961
60258	chr7:99386020-99386826	Gdpd5	active_enhancer	2.92	0.00961
84091	chr10:81361586-81362446	4930404N11Rik	control	2.5	0.00961
124849	chr16:42903898-42904468	Zbtb20	control	-3.61	0.00961
133415	chr18:16586408-16588173	Cdh2	control	-1.25	0.00961
39609	chr5:36195032-36195648	Psapl1	primed_enhancer	3.81	0.00962
112853	chr14:65096121-65097628	Extl3	promoter	1.04	0.00962
139806	chr19:33231434-33233192	Mir3970	primed_enhancer	-1.17	0.00962
74718	chr9:52455490-52457182	AI593442	control	-1.38	0.00963
76927	chr9:79294769-79295854	Gm10635	control	-2.02	0.00963
106993	chr13:69610568-69611304	Srd5a1	promoter	2.67	0.00963
33898	chr4:120012895-120013625	Edn2	active_enhancer	2.55	0.00964
40110	chr5:46011197-46011749	4930405L22Rik	control	-3.3	0.00964
57380	chr7:51759613-51760265	Gas2	primed_enhancer	-3.58	0.00964
94234	chr11:101906218-101907464	Meox1	repressed_regions	2.63	0.00964
122716	chr16:12208494-12211700	Shisa9	control	-1.26	0.00965
55683	chr7:25086952-25087843	Mir6537	control	2.53	0.00966
107187	chr13:75904188-75905064	Rhobtb3	primed_enhancer	-2.98	0.00966
110623	chr14:25559363-25560522	Mir3075	active_enhancer	3.09	0.00966
28101	chr3:151650866-151652259	Ifi44	primed_enhancer	-1.49	0.00968
40013	chr5:43556893-43558486	C1qtnf7	primed_enhancer	-1.33	0.00968
43254	chr5:114062603-114063850	Svop	active_enhancer	1.56	0.00968
56891	chr7:45040330-45041188	Prr12	primed_enhancer	3.74	0.00968
89674	chr11:54004733-54005183	Slc22a4	control	3.4	0.00968
757	chr1:25236959-25238922	Gm20172	control	-2.68	0.00969
30444	chr4:47474342-47476289	Sec61b	promoter	1.15	0.00969
34941	chr4:130077382-130080391	Pef1	active_enhancer	3.81	0.00969
37330	chr4:152485398-152485812	Nphp4	control	3.72	0.00969
41446	chr5:88256243-88257304	Gm7714	control	-2.3	0.00969
53351	chr6:121392730-121393109	Slc6a12	active_enhancer	3.39	0.00969
63267	chr7:138549953-138551226	4930543N07Rik	repressed_regions	-1.85	0.00969
102725	chr12:110687729-110689792	1700001K19Rik	control	1.05	0.00969
115435	chr15:10679878-10681484	Rai14	primed_enhancer	-1.89	0.00969
116925	chr15:41642394-41643654	Oxr1	active_enhancer	-1.89	0.00969
138254	chr19:8937415-8937901	Mta2	control	3.42	0.00969
41029	chr5:72172634-72173168	Commd8	control	-3.62	0.0097
48200	chr6:30036675-30037707	Nrf1	control	-3.72	0.0097
128508	chr17:24699941-24700805	Noxo1	control	3.04	0.0097
128807	chr17:26429433-26429807	Neurl1b	active_enhancer	3.44	0.0097
11428	chr2:26546480-26548236	Egfl7	active_enhancer	1.94	0.00971
38072	chr5:15914646-15916445	Cacna2d1	active_enhancer	-1.14	0.00971
112532	chr14:62002556-62003636	Dleu7	repressed_regions	-2.69	0.00971
127227	chr17:4777853-4779167	4930517M08Rik	control	-2.44	0.00971
6240	chr1:140438049-140438902	Kcnt2	control	-2.21	0.00972
80930	chr10:23706842-23707741	Snora33	primed_enhancer	-2.55	0.00972
105651	chr13:49192731-49193485	Ninj1	control	3.41	0.00972
4450	chr1:93053721-93054457	Kif1a	active_enhancer	3.8	0.00973
7053	chr1:157176155-157176908	Tex35	control	-3.92	0.00973
33752	chr4:118539634-118540019	Tmem125	repressed_regions	3.71	0.00973
55271	chr7:16282794-16283585	Ccdc9	control	3.43	0.00973
99907	chr12:74144687-74146082	1700086L19Rik	control	-2.4	0.00973
129243	chr17:29491664-29493554	Pim1	promoter	1.24	0.00973
130191	chr17:44844333-44844783	Runx2	primed_enhancer	-3.04	0.00974
21905	chr3:21897136-21898414	Tbl1xr1	active_enhancer	-2.67	0.00975
22562	chr3:36381243-36382702	Mir7009	primed_enhancer	-1.07	0.00975
22650	chr3:38445280-38448204	Ankrd50	control	-1.12	0.00975
40999	chr5:71920661-71922028	Gabrb1	control	-2.04	0.00975
45440	chr5:132444571-132446731	Auts2	primed_enhancer	-1.18	0.00975
54853	chr6:147092198-147093605	Klhl42	promoter	1.13	0.00975
86306	chr10:123455220-123457247	Tafa2	control	-1.22	0.00975
39756	chr5:36997849-36998671	Wfs1	active_enhancer	2.33	0.00976
98995	chr12:51882774-51883945	Hectd1	control	3.78	0.00976
128339	chr17:23735790-23736264	Paqr4	control	3.78	0.00976
37744	chr4:155851692-155852962	Dvl1	active_enhancer	2.3	0.00977
47649	chr6:13974374-13976411	1110019D14Rik	active_enhancer	-1.46	0.00977
91776	chr11:75591866-75592700	Pitpna	primed_enhancer	2.69	0.00977
101049	chr12:86421896-86422380	Esrrb	promoter	2.73	0.00977
139713	chr19:31575464-31576388	Prkg1	control	-1.97	0.00977
23013	chr3:52141742-52142730	Maml3	primed_enhancer	-1.73	0.00978
25685	chr3:100094979-100096347	Wdr3	control	-1.83	0.00978
62511	chr7:127903141-127905912	Bckdk	promoter	1.06	0.00978
63555	chr7:140898301-140900427	Cox8b	active_enhancer	2.05	0.00978
73574	chr9:42658830-42659620	Tbcel	active_enhancer	2.2	0.00978
76831	chr9:77181043-77181855	Mlip	control	-2.6	0.00978
94478	chr11:103672026-103672723	Rprml	active_enhancer	-3	0.00978
96941	chr12:4391843-4392964	Ncoa1	control	-2.71	0.00978
116285	chr15:32611969-32612614	Gm41289	control	-2.73	0.00978
137016	chr18:75821804-75823062	Zbtb7c	repressed_regions	-3.45	0.00978
37167	chr4:151206671-151208522	Gm13090	active_enhancer	1.32	0.00979
64225	chr8:9764920-9767530	Fam155a	primed_enhancer	-1.3	0.00979
87493	chr11:16791177-16792292	Egfr	repressed_regions	-2.47	0.00979
6441	chr1:152090674-152091785	1700025G04Rik	promoter	1.44	0.0098
25198	chr3:93443457-93443913	Tchh	promoter	3.42	0.0098
34804	chr4:129259977-129261594	C77080	active_enhancer	1.57	0.0098
43281	chr5:114421824-114422944	Mir7027	active_enhancer	2.24	0.0098
67237	chr8:71386766-71387334	Nr2f6	control	3.5	0.0098
99729	chr12:71889315-71889786	Daam1	control	3.02	0.0098
113519	chr14:75941990-75942865	Kctd4	control	-2.72	0.0098
115756	chr15:25187335-25189364	Basp1	control	-1.75	0.0098
138896	chr19:21870944-21872010	Cemip2	primed_enhancer	-2.26	0.0098
13052	chr2:42387786-42389201	Mir6336	control	-1.88	0.00981
37450	chr4:153485971-153487881	Ajap1	primed_enhancer	1.15	0.00981
47893	chr6:23491815-23492283	Rnf133	primed_enhancer	-3.61	0.00981
2983	chr1:73965903-73966737	6030407O03Rik	control	3.02	0.00982
90479	chr11:61960316-61961052	Specc1	control	-2.62	0.00982
117150	chr15:51256912-51257620	Gm19303	repressed_regions	-2.81	0.00982
129662	chr17:32386967-32388651	Wiz	promoter	1.62	0.00982
12724	chr2:35726063-35729529	Dab2ip	active_enhancer	1.12	0.00983
15161	chr2:80589861-80590403	Nckap1	control	-3.61	0.00983
32358	chr4:98637241-98638267	Gm35073	control	-3	0.00983
43238	chr5:113976742-113978584	Ssh1	control	1.59	0.00983
63634	chr7:141457583-141458347	Pnpla2	primed_enhancer	3.08	0.00984
138376	chr19:10474967-10476750	Ppp1r32	control	1.44	0.00984
20462	chr2:166083243-166084741	Sulf2	active_enhancer	1.89	0.00985
44157	chr5:121847797-121848864	Pheta1	promoter	1.03	0.00985
57603	chr7:58761412-58762030	Atp10a	control	-3.35	0.00985
110568	chr14:25272527-25273245	4930572O13Rik	repressed_regions	3.99	0.00985
110710	chr14:27083451-27084138	Il17rd	repressed_regions	-3.68	0.00985
115653	chr15:16798862-16799666	Cdh9	control	-2.7	0.00985
142911	chrX:100252003-100252816	Mir676	control	-2.53	0.00985
42023	chr5:100147724-100150618	Tmem150c	control	-1.1	0.00986
50953	chr6:87073566-87074406	D6Ertd527e	control	-2.94	0.00986
52498	chr6:113653778-113654484	Irak2	control	2.56	0.00986
57934	chr7:65106861-65107856	Fam189a1	active_enhancer	-2.73	0.00986
59737	chr7:91893332-91895278	Dlg2	active_enhancer	-1.52	0.00986
62027	chr7:123246503-123247525	Slc5a11	control	-2.67	0.00986
78768	chr9:110621889-110622250	Nradd	control	3.8	0.00986
81129	chr10:29129336-29130106	Soga3	control	-3.59	0.00986
98485	chr12:36277163-36278866	Lrrc72	control	-1.54	0.00986
4386	chr1:92662931-92665018	Otos	control	-1.07	0.00987
56602	chr7:37809605-37810378	Zfp536	repressed_regions	-2.37	0.00987
99317	chr12:61165734-61166480	Gm20063	control	-3.62	0.00987
50309	chr6:77481008-77482876	6330415B21Rik	control	-1.18	0.00988
53362	chr6:121453690-121456457	Iqsec3	active_enhancer	1.07	0.00988
116884	chr15:41107604-41109391	4930555K19Rik	control	-1.12	0.00988
29787	chr4:40266693-40268154	Smim27	promoter	1.56	0.00989
31520	chr4:76199207-76200247	Ptprd	control	-1.49	0.00989
65376	chr8:24258356-24259766	Tcim	active_enhancer	-1.43	0.00989
78586	chr9:108567776-108569961	Mir425	promoter	1.41	0.00989
110105	chr14:20734658-20736494	Ndst2	active_enhancer	1.07	0.00989
135505	chr18:56003779-56004607	Gramd3	control	-2.36	0.00989
138851	chr19:21463301-21463856	Gda	active_enhancer	-3.24	0.00989
69143	chr8:104359487-104360535	Cmtm3	active_enhancer	2.59	0.0099
86335	chr10:123585709-123586180	Tafa2	control	-3.59	0.0099
86583	chr10:127541629-127542985	Nxph4	active_enhancer	2.4	0.00991
33548	chr4:116876675-116877030	Zswim5	promoter	3.09	0.00992
64872	chr8:14922957-14923998	Arhgef10	control	2.91	0.00992
70561	chr8:122273497-122274984	Zfpm1	control	2.21	0.00992
121578	chr15:102304415-102305385	Espl1	active_enhancer	3.74	0.00992
122741	chr16:12805103-12805852	1700003L19Rik	control	-2.26	0.00992
2268	chr1:57474822-57475728	Tyw5	primed_enhancer	-2.09	0.00993
29396	chr4:27504812-27506286	4930548K13Rik	control	-1.4	0.00993
65719	chr8:32989804-32990778	Gm3985	control	-2.91	0.00993
89006	chr11:43536771-43537230	Ccnjl	control	2.78	0.00993
15698	chr2:92988529-92990008	4631405J19Rik	active_enhancer	1.97	0.00994
26758	chr3:118427614-118428399	Mir137	control	-3.69	0.00994
36673	chr4:148149776-148151606	Fbxo6	promoter	1.1	0.00994
53330	chr6:121086588-121087674	Mical3	active_enhancer	2.33	0.00994
63809	chr7:143547377-143548557	Nap1l4	primed_enhancer	2.19	0.00994
76875	chr9:77949383-77951475	Elovl5	control	1.01	0.00994
84071	chr10:81278464-81279043	Tjp3	control	3.76	0.00994
96594	chr11:120604793-120607113	Npb	control	1.07	0.00994
130984	chr17:56284734-56286396	Plin3	control	2.32	0.00994
143773	chrX:158863137-158863833	Rps6ka3	control	-3.61	0.00994
129280	chr17:29743152-29743949	Ccdc167	active_enhancer	2.05	0.00995
131074	chr17:56717957-56720996	Ndufa11	promoter	2.52	0.00995
133706	chr18:23664100-23664874	Gm15972	control	-2.92	0.00995
11148	chr2:24761013-24761917	Cacna1b	promoter	1.81	0.00996
46489	chr5:142883490-142884046	Fbxl18	control	2.93	0.00996
64970	chr8:16511555-16513628	Mir3106	control	-1.21	0.00996
97177	chr12:9054009-9054821	Ttc32	repressed_regions	3.38	0.00996
3658	chr1:84522422-84524062	Mir5126	primed_enhancer	-1.68	0.00997
46166	chr5:139484553-139485148	Zfand2a	promoter	2.02	0.00997
115627	chr15:16490337-16491690	Cdh9	control	-2.02	0.00997
71880	chr9:15043003-15043834	Panx1	primed_enhancer	2.26	0.00998
129872	chr17:35128424-35129222	D17H6S53E	primed_enhancer	2.19	0.00998
552	chr1:22606677-22609095	Rims1	primed_enhancer	-1.22	0.00999
25172	chr3:90537577-90538612	S100a16	repressed_regions	3.22	0.00999
27263	chr3:129882250-129882882	Pla2g12a	primed_enhancer	-2.79	0.00999
46272	chr5:140700488-140701929	Iqce	promoter	1.23	0.00999
698	chr1:24586907-24587801	Col19a1	promoter	1.77	0.01
8111	chr1:172169160-172169836	Dcaf8	control	-3.25	0.01
12304	chr2:32484908-32485809	Slc25a25	control	2.67	0.01
18873	chr2:147428520-147430336	Pax1	primed_enhancer	-1.79	0.01
22263	chr3:29379360-29379996	Mir551b	control	-3.67	0.01
39639	chr5:36323338-36324249	Mir7689	active_enhancer	2.19	0.01
64140	chr8:9257012-9259063	4930453L07Rik	control	-1.58	0.01
67138	chr8:70630123-70631300	Gdf15	active_enhancer	1.56	0.01
68366	chr8:87689648-87690941	1700096P03Rik	active_enhancer	2.01	0.01
82475	chr10:61648940-61650293	Ppa1	promoter	1.37	0.01
85056	chr10:98373186-98374100	Gm8633	primed_enhancer	-1.8	0.01
86860	chr11:3790813-3791616	Osbp2	control	2.49	0.01
88514	chr11:35422094-35424724	Mir218-2	control	-1.22	0.01
96201	chr11:118453830-118454378	Gm11747	active_enhancer	-3.25	0.01
120594	chr15:93702371-93702829	Prickle1	control	-2.84	0.01
124495	chr16:37376083-37378707	Stxbp5l	primed_enhancer	-1	0.01
124894	chr16:43283067-43283596	Zbtb20	control	-3.24	0.01
131452	chr17:69841232-69842571	Dlgap1	primed_enhancer	-1.6	0.01
5451	chr1:132055625-132056844	Mfsd4a	active_enhancer	2.4	0.0101
21811	chr3:18903906-18904432	Armc1	control	-3.56	0.0101
24372	chr3:82734947-82736343	Rbm46	control	-1.94	0.0101
29341	chr4:24965255-24966371	Gpr63	promoter	1.51	0.0101
30145	chr4:45106522-45107759	Tomm5	promoter	1.92	0.0101
41411	chr5:84454555-84455620	Epha5	control	-3.82	0.0101
45822	chr5:136144093-136144835	Alkbh4	active_enhancer	2.02	0.0101
50292	chr6:77389144-77391243	6330415B21Rik	control	-1.3	0.0101
53006	chr6:118083400-118083932	Mir7044	active_enhancer	2.95	0.0101
53613	chr6:125850302-125852330	Ano2	primed_enhancer	-1.18	0.0101
53938	chr6:134372437-134373907	Bcl2l14	primed_enhancer	-1.83	0.0101
54136	chr6:135754350-135756332	4930425L21Rik	active_enhancer	-1.2	0.0101
57046	chr7:45859003-45859463	Grin2d	repressed_regions	3.78	0.0101
65454	chr8:25217783-25219381	Tacc1	active_enhancer	-1.3	0.0101
68921	chr8:95848544-95849313	Slc38a7	active_enhancer	3.03	0.0101
70988	chr8:124898525-124899615	Sprtn	promoter	1.55	0.0101
78105	chr9:103983321-103984989	Nphp3	primed_enhancer	-1.32	0.0101
78308	chr9:106390910-106393358	Dusp7	active_enhancer	1.5	0.0101
78402	chr9:107342786-107345109	6430571L13Rik	primed_enhancer	1.28	0.0101
80055	chr10:5846848-5847807	Mtrf1l	primed_enhancer	-2.4	0.0101
80665	chr10:18695940-18698106	Gm32926	primed_enhancer	-1.01	0.0101
87069	chr11:5104473-5105279	Rhbdd3	active_enhancer	2.33	0.0101
88425	chr11:33750733-33752683	Kcnip1	primed_enhancer	1.45	0.0101
92000	chr11:77348399-77349213	Ssh2	promoter	1.71	0.0101
93652	chr11:97462482-97463220	Arhgap23	active_enhancer	2.56	0.0101
99161	chr12:54789981-54792398	Snx6	primed_enhancer	1.29	0.0101
100309	chr12:80123055-80124166	2310015A10Rik	primed_enhancer	2.48	0.0101
103521	chr13:9336043-9336550	Dip2c	primed_enhancer	-3.56	0.0101
104267	chr13:27058754-27060276	Prl	control	-1.33	0.0101
107497	chr13:88827100-88828772	Edil3	control	-1.43	0.0101
107505	chr13:88906430-88907197	Edil3	control	-2.69	0.0101
108878	chr13:107186767-107188011	3830408C21Rik	primed_enhancer	-1.85	0.0101
111194	chr14:31137778-31138142	Nt5dc2	active_enhancer	3.17	0.0101
111620	chr14:39333431-39334689	LOC432842	primed_enhancer	-1.45	0.0101
116722	chr15:38662184-38663992	Atp6v1c1	promoter	1.04	0.0101
121047	chr15:98601221-98603900	Adcy6	active_enhancer	1.3	0.0101
125498	chr16:60590957-60592187	Epha6	primed_enhancer	-1.73	0.0101
125565	chr16:64033098-64034003	Epha3	control	-2.39	0.0101
125701	chr16:72401805-72402839	8030451O07Rik	primed_enhancer	-3.74	0.0101
126252	chr16:90009083-90010902	Tiam1	control	1.16	0.0101
128020	chr17:12296336-12298332	Map3k4	active_enhancer	1.33	0.0101
129850	chr17:35051480-35052241	Clic1	repressed_regions	3	0.0101
130303	chr17:45753767-45755176	F630040K05Rik	promoter	1.93	0.0101
130820	chr17:50555384-50556241	Plcl2	control	-2.36	0.0101
132284	chr17:83982266-83983766	8430430B14Rik	repressed_regions	1.64	0.0101
133808	chr18:24603931-24605205	Elp2	promoter	1.31	0.0101
135084	chr18:46734227-46734919	Cdo1	control	-3.71	0.0101
135775	chr18:61059534-61060656	Pdgfrb	active_enhancer	2.69	0.0101
136565	chr18:68963258-68965264	4930546C10Rik	control	-1.17	0.0101
137143	chr18:77947847-77950032	Epg5	control	1.27	0.0101
437	chr1:16852435-16853329	Ly96	control	-3.08	0.0102
3218	chr1:75978567-75979345	Slc4a3	primed_enhancer	-2.58	0.0102
4673	chr1:105356070-105356334	Gm17634	promoter	3.71	0.0102
6534	chr1:152935855-152937366	Nmnat2	primed_enhancer	-1.66	0.0102
7647	chr1:165845265-165845917	Cd247	promoter	2.51	0.0102
8100	chr1:172132972-172134593	Pex19	active_enhancer	1.54	0.0102
9183	chr1:186689567-186691503	Tgfb2	control	-1.48	0.0102
11243	chr2:25371742-25372187	Sapcd2	promoter	2.57	0.0102
11270	chr2:25467577-25468147	Ptgds	repressed_regions	3.22	0.0102
11290	chr2:25562923-25564031	Edf1	control	2.92	0.0102
14260	chr2:68123203-68124966	B3galt1	control	-1.63	0.0102
14897	chr2:75988027-75989322	Ttc30a1	active_enhancer	-1.14	0.0102
15199	chr2:83443545-83444936	Zc3h15	repressed_regions	-2.54	0.0102
15798	chr2:93442938-93444182	Cd82	repressed_regions	2.55	0.0102
18251	chr2:136818987-136820258	Slx4ip	control	-1.84	0.0102
24760	chr3:87930556-87931435	Isg20l2	promoter	1.32	0.0102
26174	chr3:105864433-105866664	Tmigd3	primed_enhancer	-1.21	0.0102
31351	chr4:69695731-69697866	Cdk5rap2	control	-1.17	0.0102
33554	chr4:116942680-116943274	Urod	control	-3.61	0.0102
34831	chr4:129487663-129488672	Tssk3	control	2.25	0.0102
36104	chr4:139054061-139056119	Htr6	active_enhancer	1.39	0.0102
37826	chr5:4526624-4527832	Fzd1	repressed_regions	-2.28	0.0102
38391	chr5:22299075-22299595	Reln	repressed_regions	-3.36	0.0102
38528	chr5:24475226-24479534	Agap3	active_enhancer	1.74	0.0102
39401	chr5:34634208-34637714	Mfsd10	promoter	2.23	0.0102
39434	chr5:35022121-35022969	Mir3097	active_enhancer	3.01	0.0102
43050	chr5:113024289-113025109	Grk3	active_enhancer	3.45	0.0102
43927	chr5:120550009-120551824	Tpcn1	active_enhancer	1.19	0.0102
47481	chr6:6198553-6200126	Slc25a13	control	-1.84	0.0102
48034	chr6:28677516-28678612	Lrrc4	control	-2.2	0.0102
53007	chr6:118084565-118085199	Mir7044	active_enhancer	3.06	0.0102
53791	chr6:127971604-127972059	Tspan11	repressed_regions	3.19	0.0102
53852	chr6:128361239-128362537	Rhno1	promoter	1.19	0.0102
54797	chr6:146500605-146501643	Itpr2	repressed_regions	2.56	0.0102
55650	chr7:24917437-24917829	Arhgef1	active_enhancer	3.71	0.0102
60411	chr7:100465213-100466514	Ucp3	active_enhancer	1.79	0.0102
61548	chr7:117513402-117514425	Xylt1	control	2.05	0.0102
63428	chr7:139615199-139616941	Nkx6-2	promoter	2.32	0.0102
66560	chr8:56706797-56707739	Fbxo8	promoter	-2.11	0.0102
67398	chr8:72873521-72874622	F2rl3	primed_enhancer	-2.44	0.0102
67788	chr8:80167807-80169615	Hhip	primed_enhancer	-1.1	0.0102
68931	chr8:95988633-95989587	Got2	control	-2.88	0.0102
68973	chr8:99287811-99288745	Cdh8	control	-2.83	0.0102
69748	chr8:111359956-111361936	Mlkl	repressed_regions	2.2	0.0102
78782	chr9:110707033-110708762	Pth1r	active_enhancer	1.59	0.0102
78825	chr9:111211774-111213378	Mlh1	control	-1.96	0.0102
84639	chr10:90270569-90272573	Anks1b	active_enhancer	-1.27	0.0102
87293	chr11:6988751-6990578	Adcy1	control	-1.87	0.0102
88803	chr11:37062987-37065113	Tenm2	primed_enhancer	-1.68	0.0102
91090	chr11:69570140-69571159	Wrap53	active_enhancer	2.41	0.0102
96013	chr11:117375000-117375638	Gm11729	active_enhancer	3.44	0.0102
98965	chr12:51194724-51196051	G2e3	active_enhancer	-1.94	0.0102
108974	chr13:109052386-109054169	Mir582	control	-1.18	0.0102
119685	chr15:84075330-84077312	Efcab6	active_enhancer	1.41	0.0102
120367	chr15:90678114-90679132	Cpne8	promoter	1.74	0.0102
123721	chr16:26968431-26969041	Gmnc	repressed_regions	-2.72	0.0102
124945	chr16:43805854-43806671	Drd3	control	-2.58	0.0102
125788	chr16:74693395-74694215	Robo2	primed_enhancer	-2.78	0.0102
134930	chr18:43753675-43755558	Scgb3a2	control	-1.59	0.0102
137982	chr19:5929636-5930014	Cdc42ep2	repressed_regions	3.71	0.0102
138771	chr19:18187894-18189712	Pcsk5	primed_enhancer	-1.05	0.0102
140475	chr19:44455814-44456597	Wnt8b	repressed_regions	-3.13	0.0102
141136	chr19:54044573-54044994	Adra2a	promoter	4.01	0.0102
332	chr1:14704746-14705405	Msc	primed_enhancer	-3.55	0.0103
564	chr1:22684591-22685349	Rims1	primed_enhancer	-2.94	0.0103
3342	chr1:77555318-77556847	Epha4	primed_enhancer	-1.19	0.0103
4785	chr1:113072842-113074912	Gm32810	control	-1.25	0.0103
6824	chr1:155030246-155031951	Gm9530	active_enhancer	2.71	0.0103
8736	chr1:180933042-180934960	Lefty1	active_enhancer	1.88	0.0103
9180	chr1:186678234-186679484	Tgfb2	control	-2.76	0.0103
10988	chr2:20921050-20923637	Arhgap21	control	-1.1	0.0103
11043	chr2:21664489-21667001	Gpr158	active_enhancer	-1.04	0.0103
11562	chr2:27688600-27689691	Rxra	control	2.58	0.0103
12287	chr2:32400530-32401218	Ptges2	primed_enhancer	3.69	0.0103
12431	chr2:33128951-33130161	Garnl3	promoter	2.48	0.0103
14249	chr2:67949383-67951003	B3galt1	primed_enhancer	-2.03	0.0103
16177	chr2:103206936-103208733	Ehf	primed_enhancer	-1.31	0.0103
17710	chr2:129688349-129690078	Pdyn	control	1.49	0.0103
20383	chr2:165485729-165487418	Trp53rka	active_enhancer	1.65	0.0103
23094	chr3:52842661-52844888	Gm20750	repressed_regions	-1.47	0.0103
23682	chr3:65266070-65266693	A330015K06Rik	control	-3.55	0.0103
24777	chr3:87998072-87999651	Bcan	promoter	1.53	0.0103
28693	chr3:158412517-158413836	Lrrc7	control	-1.86	0.0103
28815	chr4:6870095-6871603	Tox	primed_enhancer	-1.69	0.0103
29928	chr4:41518155-41519808	Fam219aos	active_enhancer	1.59	0.0103
34231	chr4:124736280-124737895	Inpp5b	active_enhancer	1.58	0.0103
34934	chr4:130049159-130049505	Col16a1	control	3.71	0.0103
40446	chr5:62042662-62044346	G6pd2	primed_enhancer	-2.4	0.0103
44491	chr5:124005373-124006187	Mir7032	active_enhancer	2.35	0.0103
47823	chr6:21471107-21472711	Kcnd2	primed_enhancer	-1.24	0.0103
55500	chr7:19322192-19323187	Fosb	active_enhancer	2.42	0.0103
55776	chr7:25714998-25715761	Ccdc97	control	2.67	0.0103
56639	chr7:38141448-38141933	Ccne1	primed_enhancer	-2.5	0.0103
58615	chr7:76597773-76599187	Agbl1	repressed_regions	-1.86	0.0103
64295	chr8:10742298-10743844	B930025P03Rik	primed_enhancer	-1.86	0.0103
66706	chr8:64347080-64348066	Tll1	control	-3.67	0.0103
67701	chr8:78003208-78004925	Ttc29	control	-1.25	0.0103
68127	chr8:84620698-84621238	Ier2	control	3.75	0.0103
68878	chr8:95508066-95508716	Csnk2a2	control	-3.2	0.0103
70027	chr8:117436989-117438675	Mir7077	active_enhancer	1.26	0.0103
70295	chr8:120156146-120156666	6430548M08Rik	control	3.75	0.0103
70948	chr8:124585049-124587301	Capn9	active_enhancer	1.14	0.0103
71855	chr9:14783799-14785582	Mre11a	promoter	1.06	0.0103
77005	chr9:82947841-82949349	Phip	control	-1.63	0.0103
82476	chr10:61659531-61660431	Ppa1	control	3.91	0.0103
83606	chr10:78285338-78286003	Trappc10	active_enhancer	3.03	0.0103
84941	chr10:95415191-95415628	Socs2	promoter	2.25	0.0103
92020	chr11:77506687-77508091	Trp53i13	active_enhancer	2.07	0.0103
93135	chr11:88675642-88676558	Msi2	control	2.03	0.0103
95709	chr11:115613027-115613847	Mif4gd	promoter	1.85	0.0103
95752	chr11:115945202-115946623	Sap30bp	control	2.31	0.0103
97832	chr12:26803937-26804481	4933409F18Rik	control	-3.55	0.0103
99948	chr12:75307285-75309279	Rhoj	promoter	1.12	0.0103
100905	chr12:85287895-85289935	Zc2hc1c	promoter	1.23	0.0103
107155	chr13:74312649-74313555	Pdcd6	primed_enhancer	-2.54	0.0103
109531	chr14:8866890-8868474	4930455B14Rik	primed_enhancer	-1.04	0.0103
111108	chr14:30291447-30293196	Cacna1d	primed_enhancer	1.14	0.0103
118907	chr15:78859339-78860090	Lgals2	repressed_regions	3.71	0.0103
122745	chr16:12847259-12848390	1700003L19Rik	control	-3.24	0.0103
130782	chr17:50006245-50007513	Rftn1	active_enhancer	1.23	0.0103
133612	chr18:22368628-22369898	Asxl3	primed_enhancer	-2.17	0.0103
136385	chr18:67289643-67290727	Impa2	promoter	1.62	0.0103
138715	chr19:17467544-17468857	Rfk	repressed_regions	-1.97	0.0103
140183	chr19:41100719-41101347	Opalin	repressed_regions	2.79	0.0103
144057	chrX:166781341-166783228	Gm1720	control	-2.59	0.0103
2677	chr1:64640961-64641437	Mettl21a	primed_enhancer	-2.84	0.0104
3150	chr1:75440277-75441759	Gmppa	control	1.69	0.0104
3853	chr1:87504093-87505912	Ngef	primed_enhancer	1.24	0.0104
4817	chr1:114728061-114730344		control	-1.27	0.0104
11493	chr2:27149354-27150165	Fam163b	active_enhancer	2.49	0.0104
11585	chr2:27854707-27855514	Col5a1	primed_enhancer	-3.32	0.0104
11719	chr2:29200351-29203883	Ntng2	active_enhancer	2.28	0.0104
17971	chr2:132006458-132007146	Rassf2	control	3.21	0.0104
20525	chr2:166596832-166598113	Gm29679	control	3.21	0.0104
20940	chr2:170511915-170513814	Gm16796	primed_enhancer	1.22	0.0104
21298	chr2:180269523-180272967	Cables2	active_enhancer	2.46	0.0104
23769	chr3:66986086-66986334	Rsrc1	promoter	3.2	0.0104
26894	chr3:121307545-121308507	Alg14	control	-2.54	0.0104
27227	chr3:129295221-129296185	Enpep	repressed_regions	-2.63	0.0104
28831	chr4:7642400-7644009	8430436N08Rik	active_enhancer	-1.01	0.0104
31514	chr4:76021158-76022788	Ptprd	primed_enhancer	-1.43	0.0104
31598	chr4:80837354-80838368	Tyrp1	control	-2.61	0.0104
31820	chr4:83430271-83430731	Snapc3	primed_enhancer	-3.28	0.0104
37199	chr4:151552057-151552909	Camta1	primed_enhancer	-2.56	0.0104
41404	chr5:84359119-84361197	Epha5	primed_enhancer	-1.11	0.0104
41426	chr5:85702186-85703666	Cenpc1	control	-1.82	0.0104
41427	chr5:85749210-85751228	Cenpc1	control	-1.31	0.0104
47860	chr6:22361926-22363886	Fam3c	control	-1.23	0.0104
49166	chr6:43584519-43586212	Tpk1	active_enhancer	-1.3	0.0104
50437	chr6:81417116-81417512	Mir7232	control	-3.55	0.0104
57054	chr7:45897051-45898834	Tmem143	promoter	1.01	0.0104
58358	chr7:73402729-73403430	A730056A06Rik	repressed_regions	2.58	0.0104
59649	chr7:91459987-91460483	Dlg2	control	-3.57	0.0104
60266	chr7:99425818-99426838	Klhl35	active_enhancer	2.41	0.0104
63510	chr7:140486245-140486918	Olfr535	control	-3.04	0.0104
66178	chr8:45438190-45439932	Tlr3	primed_enhancer	-1.1	0.0104
68435	chr8:88499670-88500090	Nkd1	repressed_regions	3.7	0.0104
69323	chr8:106058178-106059452	Nfatc3	promoter	1.22	0.0104
74063	chr9:45789643-45791141	Cep164	control	1.98	0.0104
75193	chr9:57536081-57537500	Fam219b	promoter	1.36	0.0104
79333	chr9:119400858-119401947	Acvr2b	promoter	1.14	0.0104
86999	chr11:4809938-4810720	Nf2	control	-3.08	0.0104
87925	chr11:26151935-26153066	Mir6372	primed_enhancer	-1.92	0.0104
89997	chr11:57647039-57647825	Galnt10	repressed_regions	2.99	0.0104
90182	chr11:59624205-59624919	Olfr225	control	-2.91	0.0104
93710	chr11:97693389-97698859	Pcgf2	active_enhancer	2.18	0.0104
98774	chr12:44449703-44450925	Nrcam	primed_enhancer	-1.91	0.0104
99830	chr12:72777307-72777984	Ppm1a	primed_enhancer	-3.22	0.0104
101056	chr12:86657072-86657705	Vash1	control	-2.76	0.0104
109738	chr14:12718178-12719267	Cadps	control	-1.93	0.0104
116200	chr15:31986031-31986525	Tas2r119	control	-3.55	0.0104
118526	chr15:76184050-76184663	Plec	control	3.44	0.0104
118982	chr15:79172758-79173869	Gm10863	repressed_regions	2.19	0.0104
121566	chr15:102224181-102224512	Itgb7	promoter	3.41	0.0104
123591	chr16:24777011-24777572	Lpp	control	-2.69	0.0104
130742	chr17:49545535-49546534	Daam2	control	2.75	0.0104
137465	chr18:82989052-82990764	4930592I03Rik	active_enhancer	1.06	0.0104
143030	chrX:102252366-102252951	Gm14858	promoter	2.3	0.0104
9738	chr1:193324034-193325019	Lamb3	control	-2.73	0.0105
13530	chr2:52940494-52941590	Fmnl2	primed_enhancer	-2.8	0.0105
14824	chr2:74029882-74031002	Atp5g3	repressed_regions	-2.05	0.0105
21225	chr2:179857019-179857451	Taf4	primed_enhancer	3.79	0.0105
22767	chr3:41563871-41564807	Jade1	promoter	1.08	0.0105
26525	chr3:109877344-109878984	Ntng1	active_enhancer	-1.47	0.0105
33984	chr4:120740595-120741814	Kcnq4	primed_enhancer	2.71	0.0105
35858	chr4:137671731-137674310	Rap1gap	active_enhancer	2.47	0.0105
39378	chr5:34541925-34543141	Sh3bp2	control	2.56	0.0105
43408	chr5:115430843-115436387	Msi1	active_enhancer	1.7	0.0105
45661	chr5:134686879-134688233	Limk1	promoter	2.02	0.0105
47908	chr6:24174816-24176484	Slc13a1	control	-1.28	0.0105
50531	chr6:83032204-83032684	Dok1	promoter	3.27	0.0105
57064	chr7:46082357-46083050	Kcnj11	primed_enhancer	3.03	0.0105
57570	chr7:58141064-58143712	Atp10a	control	-1.04	0.0105
71743	chr9:13470393-13471718	Phxr4	control	-1.76	0.0105
76735	chr9:75171626-75172826	Myo5c	active_enhancer	-1.75	0.0105
77618	chr9:97796349-97798788	4921534H16Rik	control	-1.04	0.0105
78511	chr9:108107294-108107660	Apeh	active_enhancer	3.7	0.0105
79210	chr9:116188787-116190339	Gm4668	primed_enhancer	-1.84	0.0105
81092	chr10:28173035-28174114	Ptprk	control	-2.51	0.0105
83666	chr10:79531397-79532052	Mir6909	repressed_regions	3.74	0.0105
87846	chr11:24721330-24722130	Gm10466	control	-2.71	0.0105
101965	chr12:102899765-102901023	Cox8c	control	-1.41	0.0105
102958	chr12:111945277-111945798	5033406O09Rik	repressed_regions	3.03	0.0105
105477	chr13:46735427-46737011	Nup153	promoter	1.07	0.0105
106129	chr13:54823743-54825380	Tspan17	promoter	1.29	0.0105
113221	chr14:70583782-70590616	Nudt18	active_enhancer	2.12	0.0105
115332	chr15:7812998-7813690	Gdnf	promoter	2.65	0.0105
116012	chr15:30214457-30216710	Ctnnd2	primed_enhancer	-1.03	0.0105
116815	chr15:40725544-40726014	Zfpm2	control	-3.57	0.0105
123256	chr16:20630164-20630879	Ece2	promoter	2.07	0.0105
124081	chr16:32672368-32674372	Tnk2	active_enhancer	1.47	0.0105
125113	chr16:47266599-47268108	Nectin3	control	-1.32	0.0105
126007	chr16:80656822-80657694	Ncam2	control	-3.2	0.0105
132773	chr17:90225294-90226884	Nrxn1	control	-1.76	0.0105
133943	chr18:30748145-30749247	Pik3c3	primed_enhancer	-1.6	0.0105
139640	chr19:30023837-30024384	Uhrf2	control	-3.27	0.0105
521	chr1:21305950-21306540	Gm4956	active_enhancer	-3.62	0.0106
3236	chr1:76361973-76363131	Gm17751	control	-2	0.0106
10503	chr2:8559362-8560770	1700061F12Rik	active_enhancer	-1.43	0.0106
11682	chr2:28479711-28480329	Mrps2	control	3.36	0.0106
11861	chr2:30030342-30031414	Wdr34	control	2.02	0.0106
16440	chr2:107727073-107729226	Kcna4	control	-1.59	0.0106
18510	chr2:142117666-142118268	Kif16b	primed_enhancer	-3.37	0.0106
21322	chr2:180593270-180594054	Ogfr	control	2.75	0.0106
22018	chr3:26038883-26040417	Nlgn1	primed_enhancer	-1.33	0.0106
22281	chr3:29574599-29575765	Mir21b	active_enhancer	1.95	0.0106
26938	chr3:121884963-121885641	Arhgap29	repressed_regions	-3.18	0.0106
29038	chr4:12007191-12010184	1700123M08Rik	primed_enhancer	-1.01	0.0106
30303	chr4:46507748-46508522	Nans	primed_enhancer	-2.68	0.0106
39864	chr5:38220672-38221456	Lyar	promoter	2.16	0.0106
41238	chr5:75591097-75591956	Kit	active_enhancer	2.33	0.0106
42910	chr5:112315349-112317731	Tfip11	active_enhancer	1.4	0.0106
44832	chr5:126867819-126869496	4933438B17Rik	control	-1.51	0.0106
45945	chr5:137573372-137574677	Tfr2	promoter	1.76	0.0106
49185	chr6:46032745-46033918	Cntnap2	primed_enhancer	-1.47	0.0106
50577	chr6:83351403-83353821	Bola3	active_enhancer	1.08	0.0106
51148	chr6:89047281-89049260	4933427D06Rik	active_enhancer	1.1	0.0106
51916	chr6:100642012-100643257	Shq1	primed_enhancer	-2.77	0.0106
55492	chr7:19295384-19295948	Rtn2	active_enhancer	2.42	0.0106
55537	chr7:19537376-19537864	Nkpd1	active_enhancer	3.78	0.0106
56344	chr7:34720901-34721526	Kctd15	active_enhancer	2.3	0.0106
63452	chr7:139892887-139893391	Kndc1	control	3.68	0.0106
69030	chr8:102331843-102333294	Cdh11	control	-1.87	0.0106
70849	chr8:123898753-123899711	Acta1	control	3.04	0.0106
70980	chr8:124828171-124829414	2810004N23Rik	active_enhancer	1.66	0.0106
72615	chr9:28158422-28159009	Opcml	control	-3.62	0.0106
78742	chr9:110438788-110439650	Ngp	control	2.64	0.0106
79676	chr9:121763148-121765552	Zfp651	active_enhancer	2.83	0.0106
86450	chr10:126161124-126162408	Lrig3	active_enhancer	-1.95	0.0106
86587	chr10:127555212-127555587	Nxph4	control	3.69	0.0106
87348	chr11:8432991-8433638	Tns3	control	3.34	0.0106
92945	chr11:87085879-87087386	Smg8	promoter	1.39	0.0106
95814	chr11:116328876-116331366	Foxj1	control	3.11	0.0106
96908	chr12:4134914-4135373	Adcy3	promoter	3	0.0106
98388	chr12:33575621-33576189	Twistnb	control	-3.28	0.0106
98828	chr12:44940682-44942312	Stxbp6	control	-1.7	0.0106
99351	chr12:63338946-63340118	Spanxn4	control	-1.99	0.0106
100071	chr12:76600714-76601077	AI463170	control	3.73	0.0106
103079	chr12:112949623-112950192	Nudt14	promoter	2.74	0.0106
103972	chr13:19700282-19702031	Nme8	primed_enhancer	-1.84	0.0106
108189	chr13:97485391-97486849	Lncenc1	active_enhancer	-1.15	0.0106
113711	chr14:77399298-77401763	Gm6994	control	-1.2	0.0106
114170	chr14:88088319-88089083	Pcdh20	control	-2.75	0.0106
115859	chr15:27066370-27068275	Fbxl7	control	-1.37	0.0106
116305	chr15:33600503-33601275	4930592A05Rik	control	-2.66	0.0106
118901	chr15:78834826-78835519	Cdc42ep1	repressed_regions	2.73	0.0106
122701	chr16:12136598-12138218	Shisa9	control	-1.65	0.0106
125649	chr16:67571671-67572104	Cadm2	primed_enhancer	-2.58	0.0106
128103	chr17:13549547-13550399	2700054A10Rik	promoter	-2.57	0.0106
142856	chrX:95955830-95956750	Las1l	promoter	1.84	0.0106
4765	chr1:107364116-107364944	Serpinb11	control	-2.66	0.0107
6683	chr1:154210348-154211258	Zfp648	control	-2.86	0.0107
12286	chr2:32396625-32398144	Ptges2	promoter	2.89	0.0107
13243	chr2:45390385-45391709	Zeb2	control	-2.79	0.0107
15373	chr2:90996249-90997104	Rapsn	control	-2.71	0.0107
15929	chr2:96579705-96581487	Lrrc4c	primed_enhancer	-1.06	0.0107
20654	chr2:167294594-167296868	B4galt5	control	1.09	0.0107
21874	chr3:20875373-20876072	Agtr1b	primed_enhancer	-2.37	0.0107
24563	chr3:85520288-85522278	Gatb	active_enhancer	-1.31	0.0107
24897	chr3:88912510-88913613	Msto1	promoter	1.91	0.0107
29759	chr4:36740535-36741861	Lingo2	control	-1.33	0.0107
34346	chr4:125561947-125562904	Mir692-2	primed_enhancer	2.16	0.0107
41666	chr5:92252810-92253357	Ppef2	promoter	3.23	0.0107
41947	chr5:98319673-98320505	Cfap299	control	-2.09	0.0107
43057	chr5:113045308-113046608	Crybb2	active_enhancer	1.94	0.0107
44231	chr5:122422899-122423478	Anapc7	promoter	2.51	0.0107
50227	chr6:75762668-75763691	Lrrtm1	primed_enhancer	-2.65	0.0107
56305	chr7:34224080-34229994	Gpi1	promoter	1.24	0.0107
57384	chr7:51913006-51914485	Gas2	primed_enhancer	-1.91	0.0107
62861	chr7:132073925-132075606	Cpxm2	active_enhancer	-1.98	0.0107
64562	chr8:13004221-13005478	F7	active_enhancer	2.02	0.0107
66662	chr8:61359598-61360269	1700001D01Rik	active_enhancer	3.37	0.0107
70793	chr8:123670531-123671836	Rhou	active_enhancer	1.62	0.0107
74601	chr9:50986163-50987406	Sik2	control	-2.02	0.0107
74846	chr9:54068564-54069896	Tnfaip8l3	promoter	1.03	0.0107
75741	chr9:62963669-62964754	Pias1	primed_enhancer	-2.51	0.0107
77300	chr9:94528996-94529645	Dipk2a	control	-3.55	0.0107
79540	chr9:120965287-120966642	Mir7090	active_enhancer	1.75	0.0107
90274	chr11:60211712-60213850	Srebf1	control	2.85	0.0107
93665	chr11:97501242-97503246	4933428G20Rik	active_enhancer	1.25	0.0107
94900	chr11:107132356-107132886	Bptf	promoter	2.23	0.0107
100129	chr12:77047740-77048668	Max	repressed_regions	2.66	0.0107
105083	chr13:43577534-43578804	Mcur1	active_enhancer	-1.78	0.0107
109425	chr14:7895163-7895523		active_enhancer	3.75	0.0107
110592	chr14:25418898-25421646	Zmiz1	active_enhancer	1.07	0.0107
116717	chr15:38585131-38586845	2310043O21Rik	primed_enhancer	2.47	0.0107
117536	chr15:59680529-59681028	Trib1	primed_enhancer	3.86	0.0107
118273	chr15:73645966-73646559	Slc45a4	promoter	2.5	0.0107
119322	chr15:81198875-81200098	4930483J18Rik	control	-1.44	0.0107
124224	chr16:33832121-33835406	Itgb5	repressed_regions	1.01	0.0107
124703	chr16:40188130-40189394	Lsamp	primed_enhancer	-1.84	0.0107
128720	chr17:25920042-25923747	Rab40c	control	1.1	0.0107
130513	chr17:47231631-47232891	Trerf1	primed_enhancer	1.75	0.0107
131075	chr17:56721453-56721870	Ndufa11	control	3.74	0.0107
132265	chr17:83829887-83831921	Haao	control	1.05	0.0107
134426	chr18:36492399-36493380	Hbegf	primed_enhancer	2.37	0.0107
140239	chr19:41745291-41747212	Gm19424	active_enhancer	1.55	0.0107
819	chr1:28373365-28374274	Gm597	active_enhancer	-2.1	0.0108
2981	chr1:73957914-73958887	6030407O03Rik	control	2.68	0.0108
4115	chr1:90262430-90262966	Ackr3	primed_enhancer	-3.28	0.0108
10312	chr2:6766792-6767544	Celf2	primed_enhancer	-2.91	0.0108
13016	chr2:41897158-41898278	Mir6336	control	-2.13	0.0108
14199	chr2:66122061-66122808	Galnt3	control	-3.08	0.0108
18370	chr2:139185857-139187008	Sptlc3	control	-2.52	0.0108
19287	chr2:153648707-153649256	Dnmt3b	promoter	3.51	0.0108
20247	chr2:164464549-164467305	Sys1	primed_enhancer	1.17	0.0108
25087	chr3:89948571-89950184	Atp8b2	active_enhancer	1.84	0.0108
27664	chr3:137854962-137856157	H2afz	control	-2.36	0.0108
35776	chr4:136893595-136895669	C1qc	repressed_regions	1.62	0.0108
36337	chr4:141088434-141089177	Spata21	active_enhancer	2.42	0.0108
38388	chr5:22106463-22107844	Reln	primed_enhancer	-2.3	0.0108
40074	chr5:45231593-45233657	D5Ertd615e	active_enhancer	-1.37	0.0108
44161	chr5:121896629-121897293	Pheta1	repressed_regions	3.42	0.0108
44418	chr5:123571272-123572772	Vps33a	promoter	1.19	0.0108
46214	chr5:140223600-140224590	Mad1l1	active_enhancer	2.37	0.0108
48335	chr6:31484539-31485014	Podxl	control	-2.98	0.0108
54447	chr6:139198283-139199521	4922502N22Rik	primed_enhancer	-1.65	0.0108
56013	chr7:28591262-28592693	Pak4	control	1.51	0.0108
56684	chr7:40536232-40537659	4933402C06Rik	primed_enhancer	-1.8	0.0108
63386	chr7:139397589-139398690	Inpp5a	primed_enhancer	2.15	0.0108
67925	chr8:83390006-83390478	Clgn	promoter	2.9	0.0108
69472	chr8:107412790-107413382	Nqo1	control	3.2	0.0108
70554	chr8:122199043-122199478	Zfp469	primed_enhancer	3.36	0.0108
79680	chr9:121769112-121769538	Klhl40	control	3.67	0.0108
80977	chr10:25026120-25026921	Arg1	control	-2.05	0.0108
82241	chr10:59531600-59533319	Mcu	control	-1.24	0.0108
87267	chr11:6596203-6602484	Nacad	active_enhancer	3.47	0.0108
90125	chr11:59180439-59185510	Gjc2	control	3.32	0.0108
92829	chr11:85678291-85679545	Bcas3os1	control	-3.72	0.0108
98131	chr12:30584666-30586390	Tmem18	promoter	1.02	0.0108
99405	chr12:66888483-66890387	Mdga2	primed_enhancer	-1.86	0.0108
99914	chr12:74215532-74217131	1700086L19Rik	active_enhancer	-1.19	0.0108
100075	chr12:76606900-76608879	AI463170	active_enhancer	1.01	0.0108
103182	chr12:116648326-116649417	Ptprn2	active_enhancer	-1.32	0.0108
108080	chr13:96180616-96182422	Sv2c	control	-1.29	0.0108
111171	chr14:30826120-30828147	Stimate	primed_enhancer	1.37	0.0108
111576	chr14:38758359-38759289	Nrg3os	primed_enhancer	-3.15	0.0108
112745	chr14:64448550-64448945	Msra	active_enhancer	2.61	0.0108
114165	chr14:87744848-87746757	Tdrd3	control	-1.25	0.0108
118968	chr15:79141402-79142841	Polr2f	promoter	1.33	0.0108
123531	chr16:24142774-24143985	Gm46545	control	-2.2	0.0108
126928	chr16:96191020-96191878	Lca5l	promoter	1.42	0.0108
130236	chr17:45370895-45371667	Cdc5l	primed_enhancer	2.57	0.0108
131614	chr17:71061588-71062508	Myom1	control	-2.95	0.0108
133643	chr18:22975868-22976546	Nol4	control	-3.28	0.0108
141377	chr19:57745438-57745969	Atrnl1	primed_enhancer	-2.68	0.0108
142683	chrX:80664140-80665600	Tmem47	control	-2.04	0.0108
11721	chr2:29205982-29207830	Ntng2	active_enhancer	1.92	0.0109
14254	chr2:67985629-67986174	B3galt1	control	-2.94	0.0109
16146	chr2:102711862-102712854	Slc1a2	control	-2.27	0.0109
20300	chr2:164904051-164906527	Zfp335	active_enhancer	1.28	0.0109
22022	chr3:26062813-26063804	Nlgn1	control	-2.47	0.0109
23298	chr3:55599604-55600531	Dclk1	primed_enhancer	-2.87	0.0109
25722	chr3:100661622-100662294	Man1a2	control	-3.4	0.0109
27477	chr3:136031031-136031598	4933401H06Rik	control	-3.41	0.0109
39377	chr5:34526137-34537100	Sh3bp2	control	1.68	0.0109
39518	chr5:35722619-35723313	Sh3tc1	active_enhancer	2.72	0.0109
40035	chr5:44158348-44158895	Prom1	primed_enhancer	-2.96	0.0109
42039	chr5:100238013-100240091	2310034O05Rik	active_enhancer	-1.58	0.0109
44528	chr5:124326206-124327529	Mphosph9	promoter	1.09	0.0109
44645	chr5:125077622-125079014	Rflna	primed_enhancer	1.8	0.0109
46033	chr5:138993471-138994115	Pdgfa	promoter	2.16	0.0109
48788	chr6:37285982-37287693	Dgki	primed_enhancer	-1.3	0.0109
55414	chr7:18975530-18976434	Nanos2	control	-3.24	0.0109
56351	chr7:34753501-34754120	Chst8	promoter	2.6	0.0109
65342	chr8:23919544-23921308	Zmat4	active_enhancer	-1.93	0.0109
69871	chr8:112265311-112267026	Terf2ip	primed_enhancer	-1.11	0.0109
70744	chr8:123248395-123250013	Zfp276	control	2.77	0.0109
72035	chr9:20886791-20888198	Ppan	active_enhancer	1.24	0.0109
72078	chr9:21108487-21109091	Gm38431	active_enhancer	2.8	0.0109
72714	chr9:29411946-29412318	Ntm	promoter	3.02	0.0109
75804	chr9:63601596-63602486	Iqch	promoter	1.38	0.0109
81997	chr10:53527878-53528731	Gm20597	primed_enhancer	-1.92	0.0109
82590	chr10:63099072-63100170	Atoh7	promoter	1.25	0.0109
83931	chr10:80727033-80731226	Ap3d1	primed_enhancer	1.81	0.0109
86929	chr11:4218653-4220510	Castor1	primed_enhancer	1.47	0.0109
89565	chr11:53251762-53253293	Hspa4	active_enhancer	1.36	0.0109
96190	chr11:118405910-118407494	Lgals3bp	control	2.31	0.0109
96333	chr11:119270723-119271648	Gaa	active_enhancer	2.23	0.0109
101283	chr12:90056374-90057028	Nrxn3	control	-3.57	0.0109
105516	chr13:47347463-47349998	Rnf144b	repressed_regions	-1.16	0.0109
107474	chr13:85310632-85311826	Rasa1	control	-2.37	0.0109
109033	chr13:110218406-110219753	Rab3c	primed_enhancer	-1.42	0.0109
109557	chr14:9549315-9550718	Mnd1-ps	control	-1.24	0.0109
112885	chr14:65375995-65376862	Zfp395	repressed_regions	2.18	0.0109
120332	chr15:89550746-89551129	Gm36221	primed_enhancer	3.37	0.0109
124789	chr16:41701197-41702792	Lsamp	control	-2.19	0.0109
126368	chr16:90844298-90844993	Eva1c	primed_enhancer	2.8	0.0109
133455	chr18:16786553-16787250	Cdh2	primed_enhancer	-2.78	0.0109
135113	chr18:47213481-47216908	Sema6a	control	-1.22	0.0109
138083	chr19:7067596-7069981	Macrod1	active_enhancer	1.23	0.0109
835	chr1:30740569-30741884	Phf3	active_enhancer	-1.51	0.011
6690	chr1:154281198-154282295	4930452N14Rik	active_enhancer	-1.66	0.011
8893	chr1:182480240-182481325	Capn2	control	2.85	0.011
9544	chr1:191977388-191977889	Rd3	primed_enhancer	3.67	0.011
11118	chr2:24405450-24406269	Psd4	promoter	3.3	0.011
12720	chr2:35713754-35720041	Dab2ip	active_enhancer	1.41	0.011
13675	chr2:57933828-57935412	Galnt5	primed_enhancer	-1.88	0.011
25431	chr3:96188067-96188430	Sv2a	control	2.88	0.011
28783	chr4:6221856-6224767	Ubxn2b	primed_enhancer	-1	0.011
38356	chr5:21642200-21643662	Fbxl13	control	-1.98	0.011
40451	chr5:62658587-62659652	Arap2	primed_enhancer	-2.15	0.011
53829	chr6:128133451-128136364	Tspan9	active_enhancer	1.37	0.011
54894	chr6:148259581-148261027	Ergic2	primed_enhancer	-1.51	0.011
55795	chr7:27153453-27153753	Cyp2t4	control	3.72	0.011
63597	chr7:141229123-141230456	Phrf1	promoter	1.22	0.011
66109	chr8:41099006-41100124	Mtus1	primed_enhancer	-2.01	0.011
68352	chr8:86915715-86917230	N4bp1	control	-2.01	0.011
69872	chr8:112267629-112269716	Terf2ip	primed_enhancer	-1.02	0.011
70726	chr8:123157611-123159064	Sult5a1	active_enhancer	2.76	0.011
71473	chr8:127501933-127502937	Pard3	control	-3.69	0.011
84280	chr10:83247796-83248123	Slc41a2	control	3.39	0.011
86915	chr11:4149743-4150806	Ccdc157	control	2.33	0.011
90323	chr11:60552882-60555012	Alkbh5	primed_enhancer	1.09	0.011
95014	chr11:107991690-107993612	Mir7223	active_enhancer	1.22	0.011
96135	chr11:118084886-118085349	Dnah17	active_enhancer	3.7	0.011
101741	chr12:100529303-100529852	Ttc7b	active_enhancer	2.55	0.011
101843	chr12:102109040-102109762	Slc24a4	control	-3.62	0.011
102141	chr12:104899707-104900110	Clmn	active_enhancer	3.46	0.011
104634	chr13:36570381-36571581	Nrn1	control	-2.49	0.011
112126	chr14:55146411-55147332	Jph4	control	2.98	0.011
113020	chr14:67088612-67090415	Ppp2r2a	control	-1.43	0.011
113541	chr14:76040038-76040667	Gtf2f2	control	-2.81	0.011
113651	chr14:77006068-77007033	Lacc1	active_enhancer	-2.6	0.011
117553	chr15:59950003-59951345	4933412E24Rik	control	-1.91	0.011
118863	chr15:78598684-78599182	Cyth4	control	3.72	0.011
119829	chr15:85070311-85071054	Fam118a	control	-2.66	0.011
121324	chr15:100290095-100291727	Tmprss12	control	2.65	0.011
123055	chr16:17483735-17485155	Aifm3	control	1.8	0.011
123502	chr16:23268234-23275097	St6gal1	control	1.33	0.011
125716	chr16:72736091-72737027	Robo1	control	-2.83	0.011
125754	chr16:73723579-73725134	Mir691	control	-1.21	0.011
125951	chr16:78320503-78323111	Cxadr	active_enhancer	-1.08	0.011
127849	chr17:10515695-10517459	A230009B12Rik	control	2.05	0.011
131118	chr17:57032326-57033197	Khsrp	promoter	1.53	0.011
132366	chr17:84728390-84729856	Abcg8	control	-1.62	0.011
140574	chr19:45540431-45541435	Poll	active_enhancer	1.68	0.011
143206	chrX:129974445-129975348	Diaph2	control	-3.23	0.011
2487	chr1:62052856-62054528	Pard3bos2	repressed_regions	-1.03	0.0111
3296	chr1:77022357-77024648	Mir6352	control	-1.56	0.0111
4664	chr1:104954655-104955685	Cdh20	control	-1.93	0.0111
8948	chr1:182880333-182881422	Tlr5	control	-3.29	0.0111
13328	chr2:48540678-48541172	Acvr2a	primed_enhancer	-3.52	0.0111
14112	chr2:65459424-65460615	Mir6337	control	-2.25	0.0111
14232	chr2:67540744-67541370	Xirp2	control	-3.39	0.0111
23992	chr3:70532720-70534433	Gm6634	primed_enhancer	-1.16	0.0111
30126	chr4:44990264-44990974	Grhpr	control	3.14	0.0111
35637	chr4:136019607-136021285	Eloa	promoter	1.14	0.0111
40119	chr5:47295412-47296037	Slit2	control	-3.86	0.0111
41422	chr5:85594231-85596504	Cenpc1	control	-1.73	0.0111
42169	chr5:102206880-102207871	Wdfy3	primed_enhancer	-2.42	0.0111
42764	chr5:111258657-111259470	Pitpnb	repressed_regions	2.91	0.0111
44334	chr5:123024978-123025388	Orai1	control	3.74	0.0111
45146	chr5:130777266-130777918	Caln1	active_enhancer	-2.7	0.0111
50128	chr6:72209822-72212353	Atoh8	active_enhancer	1.06	0.0111
54562	chr6:140853200-140854103	Aebp2	repressed_regions	-2.73	0.0111
54662	chr6:143862134-143863931	Sox5	primed_enhancer	-1.79	0.0111
57560	chr7:57961867-57962588	Gabrb3	control	-2.91	0.0111
58546	chr7:75549377-75550386	Akap13	primed_enhancer	-2.37	0.0111
63389	chr7:139407395-139408422	Inpp5a	primed_enhancer	2.19	0.0111
65266	chr8:23170172-23170881	Nkx6-3	control	3	0.0111
66144	chr8:44033705-44035296	Gm5347	primed_enhancer	-1.33	0.0111
68831	chr8:94974086-94974462	Adgrg1	primed_enhancer	3.67	0.0111
76213	chr9:66938527-66939639	Rps27l	control	-2.33	0.0111
82348	chr10:60217816-60218709	Chst3	repressed_regions	2.49	0.0111
83731	chr10:79864514-79865322	Mir6910	active_enhancer	1.76	0.0111
86579	chr10:127527069-127529182	Shmt2	repressed_regions	1.75	0.0111
94119	chr11:101161947-101162879	Tubg2	control	1.76	0.0111
94942	chr11:107409408-107410004	Pitpnc1	control	-2.98	0.0111
95294	chr11:111445526-111446256	Kcnj2	control	-2.86	0.0111
96544	chr11:120421260-120422265	Nploc4	primed_enhancer	2.3	0.0111
98055	chr12:29860118-29862734	Pxdn	active_enhancer	-1	0.0111
100894	chr12:85181545-85182601	Pgf	repressed_regions	2.44	0.0111
111150	chr14:30612972-30613439	Prkcd	repressed_regions	3.75	0.0111
116186	chr15:31800406-31801801	Atpsckmt	control	-1.61	0.0111
120589	chr15:93645771-93647943	Prickle1	active_enhancer	-1.12	0.0111
120619	chr15:94048766-94050551	9430014N10Rik	active_enhancer	-2.08	0.0111
128659	chr17:25655691-25657947	Gng13	active_enhancer	3.03	0.0111
129298	chr17:29849478-29850284	Mdga1	active_enhancer	2.36	0.0111
129983	chr17:36271840-36273890	Trim39	promoter	1.15	0.0111
130610	chr17:47974636-47975168	Foxp4	primed_enhancer	2.88	0.0111
131058	chr17:56668253-56669430	Ranbp3	promoter	1.6	0.0111
135741	chr18:60821818-60828360	Mir5107	active_enhancer	1.86	0.0111
6166	chr1:138388217-138389498	Atp6v1g3	repressed_regions	-1.61	0.0112
10718	chr2:14839176-14840349	Cacnb2	primed_enhancer	-2.05	0.0112
10856	chr2:18113222-18113950	Mllt10	control	-2.85	0.0112
18112	chr2:134755280-134756497	Plcb1	control	-2.57	0.0112
18377	chr2:139249741-139251189	Sptlc3	primed_enhancer	-1.21	0.0112
22649	chr3:38443146-38445166	Ankrd50	control	-1.56	0.0112
22788	chr3:42342618-42343239	D3Ertd751e	control	-2.87	0.0112
25273	chr3:95008921-95009754	Mir7013	primed_enhancer	2.43	0.0112
30402	chr4:47232012-47232952	Col15a1	control	2.68	0.0112
34338	chr4:125512172-125512983	Mir692-2	primed_enhancer	2.16	0.0112
34558	chr4:127471216-127471780	Gjb5	primed_enhancer	-3.63	0.0112
36811	chr4:149203107-149204489	Pgd	active_enhancer	1.79	0.0112
36832	chr4:149274404-149275191	Kif1b	control	-2.71	0.0112
37249	chr4:152021391-152021865	Zbtb48	active_enhancer	3.81	0.0112
38272	chr5:20544309-20545015	Phtf2	active_enhancer	-2.51	0.0112
46231	chr5:140331185-140332191	Nudt1	promoter	1.44	0.0112
47835	chr6:21591925-21592419	Tspan12	primed_enhancer	-2.7	0.0112
51476	chr6:92849550-92851786	9530026P05Rik	control	-1.22	0.0112
51822	chr6:99419419-99421282	Foxp1	primed_enhancer	-1.13	0.0112
53509	chr6:125050857-125051240	Acrbp	control	3.69	0.0112
55115	chr7:6414376-6416746	Smim17	promoter	1.02	0.0112
60594	chr7:101532728-101533396	Art2a	active_enhancer	-2.68	0.0112
61810	chr7:120914448-120915205	Polr3e	control	2.77	0.0112
66466	chr8:50082436-50082945	Gm2516	primed_enhancer	-3.57	0.0112
71556	chr8:128135361-128137557	Mir21c	control	-1.09	0.0112
77568	chr9:97544341-97545460	Trim42	control	-2.19	0.0112
96009	chr11:117346575-117348153	Sept9	active_enhancer	1.81	0.0112
96779	chr12:3310180-3311471	Rab10	promoter	1.09	0.0112
96997	chr12:4714355-4716214	Fam228a	active_enhancer	1.04	0.0112
101028	chr12:86161425-86164549	Gm805	active_enhancer	1.29	0.0112
109262	chr13:113897622-113899403	Arl15	control	-1.89	0.0112
113634	chr14:76848423-76849669	4930431P22Rik	control	-1.9	0.0112
114622	chr14:108791254-108792421	Slitrk1	primed_enhancer	-1.85	0.0112
120089	chr15:87054122-87054858	Tafa5	active_enhancer	2.67	0.0112
123646	chr16:25659961-25661400	Trp63	primed_enhancer	-1.4	0.0112
123944	chr16:31285761-31286435	Ppp1r2	control	-2.97	0.0112
124762	chr16:41282801-41285396	Lsamp	control	-1	0.0112
127747	chr17:9837334-9839333	4930452A19Rik	control	-1.45	0.0112
134094	chr18:34101466-34102030	Epb41l4a	control	-3.56	0.0112
138748	chr19:17799158-17801346	Pcsk5	control	-1.14	0.0112
139719	chr19:32123063-32124546	Asah2	primed_enhancer	-1.59	0.0112
141289	chr19:57122970-57124993	Ablim1	control	1	0.0112
11039	chr2:21508323-21508982	Gpr158	primed_enhancer	-2.84	0.0113
11725	chr2:29223204-29225981	Ntng2	active_enhancer	1.23	0.0113
13692	chr2:58025634-58027945	Ermn	control	-1.09	0.0113
18483	chr2:141667897-141668588	Flrt3	control	-2.39	0.0113
20242	chr2:164442609-164443058	Sdc4	promoter	3.74	0.0113
30854	chr4:56274138-56274790	Actl7b	repressed_regions	-2.93	0.0113
32993	chr4:105158148-105161308	Plpp3	promoter	1.27	0.0113
35835	chr4:137475885-137476924	Hspg2	active_enhancer	2.39	0.0113
36177	chr4:139486439-139493227	Iffo2	active_enhancer	1.82	0.0113
55494	chr7:19302959-19304705	Fosb	active_enhancer	1.53	0.0113
60842	chr7:109665661-109667533	Akip1	control	-1.55	0.0113
60950	chr7:110796323-110798366	Ampd3	active_enhancer	1.79	0.0113
65649	chr8:28769974-28771278	Unc5d	active_enhancer	-1.43	0.0113
74275	chr9:47591075-47592164	Cadm1	primed_enhancer	-2.02	0.0113
74724	chr9:52505112-52506504	AI593442	control	-2.12	0.0113
78327	chr9:106465670-106467549	Gpr62	control	1.39	0.0113
83636	chr10:78402902-78403397	Mir6907	primed_enhancer	2.95	0.0113
89800	chr11:54978074-54979413	Tnip1	control	2.44	0.0113
95226	chr11:109990222-109992102	Abca8b	active_enhancer	-1.13	0.0113
96160	chr11:118239307-118240970	Cyth1	control	1.59	0.0113
96896	chr12:4035414-4038470	Efr3b	active_enhancer	1.13	0.0113
98301	chr12:32986436-32987586	Sypl	control	-2.72	0.0113
99458	chr12:69501760-69503157	5830428M24Rik	primed_enhancer	2.01	0.0113
99935	chr12:74517224-74518015	Dbpht2	control	-2.34	0.0113
104079	chr13:22402485-22403157	Vmn1r200	active_enhancer	-2.74	0.0113
107728	chr13:93010038-93011530	Gm4814	active_enhancer	1.6	0.0113
119782	chr15:84683516-84684001	Prr5	repressed_regions	3.38	0.0113
120799	chr15:95568591-95571017	Nell2	control	-1.02	0.0113
138100	chr19:7127313-7127928	Flrt1	active_enhancer	-2.94	0.0113
139394	chr19:27925160-27927324	Rfx3	control	-1.37	0.0113
141917	chrX:16618929-16620634	Maoa	promoter	1.12	0.0113
2508	chr1:62582004-62583369	Nrp2	primed_enhancer	-1.73	0.0114
3004	chr1:74219414-74220722	Mir1928	primed_enhancer	-2.39	0.0114
4597	chr1:98024490-98025625	B230216N24Rik	control	-2.15	0.0114
6808	chr1:154959727-154962067	Gm9530	control	-1.32	0.0114
19946	chr2:158776193-158776843	Fam83d	repressed_regions	3.82	0.0114
25971	chr3:103944569-103945999	Phtf1	primed_enhancer	-1.7	0.0114
26489	chr3:109365218-109366536	Vav3	control	-2.74	0.0114
33778	chr4:119127642-119130861	Slc2a1	control	1.21	0.0114
34235	chr4:124751960-124753007	Gm12915	promoter	1.76	0.0114
35665	chr4:136295428-136296363	Zfp46	control	1.79	0.0114
35782	chr4:136916878-136917296	C1qa	primed_enhancer	2.99	0.0114
38504	chr5:24400168-24402743	Abcb8	control	3.67	0.0114
41858	chr5:97191878-97193427	Paqr3	primed_enhancer	-1.33	0.0114
42914	chr5:112323913-112326245	Tfip11	active_enhancer	1.18	0.0114
47888	chr6:22968048-22968813	Ptprz1	control	-2.91	0.0114
54474	chr6:139977807-139980258	Plcz1	primed_enhancer	-1.03	0.0114
55137	chr7:6809658-6811422	Mir3099	active_enhancer	-1.26	0.0114
55904	chr7:27623614-27625073	Akt2	control	2.48	0.0114
56494	chr7:36896734-36897216	Tshz3	repressed_regions	-3.55	0.0114
58277	chr7:68857628-68859679	Arrdc4	primed_enhancer	-1.43	0.0114
58906	chr7:80208577-80211495	Sema4b	primed_enhancer	1.12	0.0114
60493	chr7:100876790-100877748	Mir3102	control	2.59	0.0114
62871	chr7:132183682-132184645	Cpxm2	primed_enhancer	-2	0.0114
63499	chr7:140300161-140301108	Olfr525	primed_enhancer	-2.01	0.0114
66818	chr8:66725091-66725815	Npy1r	active_enhancer	-2.16	0.0114
68864	chr8:95353474-95354030	Mmp15	control	2.99	0.0114
70388	chr8:120652630-120654905	Emc8	control	1.67	0.0114
71705	chr9:10142507-10143385	Mir6237	primed_enhancer	-2.68	0.0114
73256	chr9:39654610-39655296	Olfr961	primed_enhancer	-2.91	0.0114
80307	chr10:10448675-10450547	Adgb	control	-1.15	0.0114
80985	chr10:25154452-25154961	Akap7	control	-2.73	0.0114
81191	chr10:31336150-31337206	Hddc2	primed_enhancer	-2.81	0.0114
83849	chr10:80331915-80332484	Reep6	primed_enhancer	3.09	0.0114
85159	chr10:99365823-99366769	Dusp6	primed_enhancer	-2.34	0.0114
85627	chr10:110707278-110708075	E2f7	control	-2.85	0.0114
99055	chr12:52757256-52758498	Akap6	control	-3.31	0.0114
102075	chr12:104079423-104081999	Serpina4-ps1	active_enhancer	-1.32	0.0114
102243	chr12:105857508-105858635	Papola	active_enhancer	1.92	0.0114
103821	chr13:14579846-14581236	Mrpl32	primed_enhancer	-1.23	0.0114
105111	chr13:43686439-43688210	Gm20751	control	-1.22	0.0114
107516	chr13:89246159-89247437	Hapln1	control	-2.2	0.0114
116016	chr15:30275123-30277083	Ctnnd2	primed_enhancer	-1.09	0.0114
116898	chr15:41367168-41369126	Oxr1	control	-1.65	0.0114
119368	chr15:81647907-81650858	L3mbtl2	primed_enhancer	1.8	0.0114
130563	chr17:47622661-47623032	Usp49	primed_enhancer	3.36	0.0114
137068	chr18:77278133-77278992	Loxhd1	active_enhancer	2.57	0.0114
137553	chr18:84720404-84720991	Dipk1c	promoter	2.01	0.0114
10612	chr2:12729263-12730270	Pter	control	-2.63	0.0115
12181	chr2:31820781-31821364	Qrfp	active_enhancer	2.87	0.0115
15956	chr2:97503450-97509201	Lrrc4c	primed_enhancer	-1.6	0.0115
16639	chr2:112982486-112984424	Ryr3	primed_enhancer	-1.15	0.0115
19986	chr2:160443424-160443906	Mafb	primed_enhancer	3.14	0.0115
20337	chr2:165163797-165164283	Cdh22	active_enhancer	3.7	0.0115
22818	chr3:50307525-50308372	Slc7a11	primed_enhancer	-2.53	0.0115
24782	chr3:88042484-88043782	Gpatch4	promoter	2.1	0.0115
27874	chr3:143240306-143243366	A830019L24Rik	active_enhancer	-1.07	0.0115
27898	chr3:143733006-143733365	Gm6260	control	-3.52	0.0115
29947	chr4:41617934-41620169	Enho	active_enhancer	1.09	0.0115
29983	chr4:42933994-42936489	Dnajb5	active_enhancer	1.03	0.0115
32266	chr4:97703413-97704652	Nfia	primed_enhancer	-1.44	0.0115
33397	chr4:114495701-114496188	Trabd2b	active_enhancer	-3.51	0.0115
35317	chr4:133410762-133411722	Mir5122	control	2.91	0.0115
45049	chr5:130001840-130003374	Gusb	promoter	1.49	0.0115
52068	chr6:107163377-107163838	Crbn	control	-3.27	0.0115
53219	chr6:120173390-120175075	Ninj2	control	2.09	0.0115
61489	chr7:117090023-117091339	Xylt1	active_enhancer	-1.71	0.0115
62391	chr7:127136661-127137522	Spn	control	2.3	0.0115
64483	chr8:12127639-12128192	Sox1ot	promoter	2.43	0.0115
65651	chr8:28801648-28802076	Unc5d	primed_enhancer	-3.53	0.0115
67292	chr8:71693059-71693415	Insl3	promoter	2.98	0.0115
74219	chr9:46909070-46911032	2900052N01Rik	control	1.97	0.0115
74858	chr9:54300751-54302243	Gldnos	control	-1.46	0.0115
75262	chr9:57975267-57977228	Cyp11a1	control	1.15	0.0115
82368	chr10:60373290-60375149	Gm17455	control	1.25	0.0115
85750	chr10:114574241-114575105	Trhde	control	-2.67	0.0115
89259	chr11:50199308-50200126	Sqstm1	control	2.83	0.0115
93299	chr11:93966929-93968251	Nme1	promoter	1.03	0.0115
93558	chr11:96905442-96906611	Cdk5rap3	control	2.34	0.0115
94644	chr11:105347509-105348599	Mrc2	active_enhancer	2.19	0.0115
96605	chr11:120642727-120644205	Pycr1	promoter	1.63	0.0115
99249	chr12:58802144-58802882	Sec23a	primed_enhancer	-3.41	0.0115
105999	chr13:53981124-53982688	E130119H09Rik	active_enhancer	-1.11	0.0115
117685	chr15:64043239-64044867	Fam49b	active_enhancer	1.39	0.0115
127934	chr17:11418972-11421920	D17Ertd648e	active_enhancer	-1.24	0.0115
128342	chr17:23748876-23750859	9530082P21Rik	primed_enhancer	1.28	0.0115
129598	chr17:31901440-31901971	Sik1	repressed_regions	3.68	0.0115
140300	chr19:42170957-42171943	Zfyve27	promoter	1.34	0.0115
141692	chrX:7820857-7822784	Kcnd1	promoter	1.22	0.0115
591	chr1:22808969-22809505	Rims1	control	-3.62	0.0116
920	chr1:33805201-33806243	Zfp451	primed_enhancer	-1.96	0.0116
4991	chr1:121431446-121433531	Ccdc93	primed_enhancer	1.24	0.0116
10210	chr2:5769757-5771680	Camk1d	active_enhancer	-1.07	0.0116
11948	chr2:30456851-30458741	Ptpa	active_enhancer	1.42	0.0116
12707	chr2:35657032-35658944	Dab2ip	active_enhancer	1.4	0.0116
16414	chr2:107117359-107118869	Fshb	primed_enhancer	-1.35	0.0116
17554	chr2:127627886-127628561	Mal	repressed_regions	2.71	0.0116
18477	chr2:141503712-141505087	Flrt3	control	-1.36	0.0116
19770	chr2:157420150-157421187	Src	active_enhancer	2.27	0.0116
22684	chr3:39053037-39055444	Fat4	control	-1.21	0.0116
33652	chr4:117681034-117682800	Dmap1	promoter	1.23	0.0116
40402	chr5:54084171-54084759	Stim2	control	-3.28	0.0116
43339	chr5:115011935-115013711	Sppl3	promoter	1.29	0.0116
43476	chr5:115907725-115908758	Cit	promoter	2.16	0.0116
47818	chr6:21417929-21419355	Kcnd2	active_enhancer	-1.3	0.0116
50617	chr6:83672727-83673154	Cd207	control	3.72	0.0116
50671	chr6:84539791-84540590	Cyp26b1	control	3.18	0.0116
51637	chr6:96254168-96255609	1700123L14Rik	active_enhancer	-1.05	0.0116
55365	chr7:16895262-16895658	Gng8	promoter	3.68	0.0116
56196	chr7:30297642-30298837	Clip3	control	1.82	0.0116
60803	chr7:109231357-109232744	Lmo1	active_enhancer	1.3	0.0116
62209	chr7:125966116-125967037	Gsg1l	active_enhancer	1.88	0.0116
64513	chr8:12757674-12758909	Atp11a	primed_enhancer	1.75	0.0116
65819	chr8:34474914-34475433	B930018H19Rik	active_enhancer	-3.51	0.0116
67287	chr8:71653220-71654207	Unc13a	active_enhancer	3	0.0116
70539	chr8:122063961-122064919	Mir7237	control	2.82	0.0116
72069	chr9:21073543-21074810	Fdx2	active_enhancer	1.28	0.0116
74940	chr9:55150071-55151724	Ube2q2	primed_enhancer	1.44	0.0116
83918	chr10:80682961-80684625	Mknk2	control	1.48	0.0116
89168	chr11:48229990-48230878	Rack1	control	-3.69	0.0116
89889	chr11:56308403-56309090	Nmur2	active_enhancer	-3.51	0.0116
93548	chr11:96830143-96831224	Nfe2l1	promoter	1.24	0.0116
99140	chr12:54196057-54198524	Egln3	repressed_regions	-1	0.0116
99239	chr12:58399728-58403310	Clec14a	primed_enhancer	-1	0.0116
100453	chr12:81033388-81034225	Smoc1	repressed_regions	2.26	0.0116
108738	chr13:103793087-103793918	Srek1	control	-2.82	0.0116
109269	chr13:114009588-114010776	A430090L17Rik	primed_enhancer	-2.02	0.0116
114022	chr14:80053939-80054766	Olfm4	control	-1.97	0.0116
115259	chr15:5242713-5243808	Ptger4	promoter	2.6	0.0116
124877	chr16:43187961-43188717	Zbtb20	control	-2.89	0.0116
126037	chr16:82665517-82666273	Ncam2	control	-2.48	0.0116
128195	chr17:14747178-14748180	Thbs2	active_enhancer	-2.85	0.0116
128913	chr17:27242560-27243207	9630028I04Rik	primed_enhancer	2.72	0.0116
137916	chr19:5484225-5485052	Mus81	active_enhancer	2.74	0.0116
506	chr1:20917213-20918620	Paqr8	control	-1.92	0.0117
6742	chr1:154589862-154592129	Cacna1e	control	-1.34	0.0117
7262	chr1:159865232-159866240	4930523C07Rik	control	-2.42	0.0117
11011	chr2:21145737-21147454	Enkur	control	-1.69	0.0117
12434	chr2:33139372-33139732	Garnl3	active_enhancer	3.66	0.0117
13467	chr2:52039211-52040013	Tnfaip6	repressed_regions	3.92	0.0117
14664	chr2:72345522-72346254	Map3k20	control	-3.11	0.0117
15496	chr2:91617273-91618132	F2	control	-2.98	0.0117
18180	chr2:135838028-135839538	Plcb4	repressed_regions	-1.73	0.0117
21031	chr2:173231495-173232107	Zbp1	active_enhancer	3.37	0.0117
27318	chr3:130516936-130519660	Etnppl	active_enhancer	-1.09	0.0117
33246	chr4:108165124-108166270	Echdc2	promoter	1.77	0.0117
36166	chr4:139421477-139421832	Ubr4	control	3.91	0.0117
38559	chr5:24712862-24713514	Wdr86	primed_enhancer	1.95	0.0117
39033	chr5:31264877-31265727	Krtcap3	control	2.92	0.0117
46083	chr5:139220445-139221029	Sun1	active_enhancer	3.01	0.0117
46676	chr5:144195270-144195984	Bhlha15	control	2.79	0.0117
47587	chr6:12124670-12125933	Gm6578	control	-1.48	0.0117
55398	chr7:18872695-18873810	Pglyrp1	promoter	1.59	0.0117
56605	chr7:37841640-37842848	Zfp536	repressed_regions	1.83	0.0117
60747	chr7:105809568-105810701	Mrpl17	promoter	1.26	0.0117
74064	chr9:45791566-45793106	Cep164	control	2.21	0.0117
74381	chr9:48835380-48835742	Zbtb16	promoter	1.97	0.0117
84519	chr10:87020055-87021706	Stab2	active_enhancer	-1.21	0.0117
85320	chr10:106867282-106868847	Ppfia2	control	-1.49	0.0117
93984	chr11:100297972-100298424	Eif1	active_enhancer	2.99	0.0117
95359	chr11:113116649-113118578	2610035D17Rik	control	-2.03	0.0117
95845	chr11:116475657-116478625	Prpsap1	control	1	0.0117
95903	chr11:116853498-116855273	Mfsd11	promoter	1.03	0.0117
99098	chr12:53042398-53043092	Npas3	control	-2.2	0.0117
118563	chr15:76380720-76381902	Mroh1	promoter	1.66	0.0117
120088	chr15:87045704-87046920	Tafa5	primed_enhancer	-1.45	0.0117
124102	chr16:32878203-32879953	Fyttd1	promoter	1.22	0.0117
128332	chr17:23629893-23630814	Mmp25	primed_enhancer	2.82	0.0117
136716	chr18:73306500-73307974	Mex3c	active_enhancer	-1.28	0.0117
138075	chr19:7040435-7041589	Stip1	promoter	1.05	0.0117
140427	chr19:43879872-43881197	Dnmbp	primed_enhancer	1.19	0.0117
141481	chr19:58576840-58577422	1810007D17Rik	control	-3.53	0.0117
160	chr1:9730950-9732166	1700034P13Rik	control	-1.64	0.0118
2651	chr1:64284263-64285443	Klf7	primed_enhancer	-1.92	0.0118
4433	chr1:92920072-92921537	Rnpepl1	control	2.44	0.0118
7432	chr1:163150061-163150939	Mroh9	promoter	-2.14	0.0118
7782	chr1:168077070-168078184	Pbx1	control	-2.64	0.0118
19174	chr2:152702948-152704033	Mcts2	active_enhancer	2.29	0.0118
22367	chr3:32042775-32045248	Kcnmb2	primed_enhancer	-1.14	0.0118
29204	chr4:18620551-18622311		control	-1.71	0.0118
31895	chr4:85338575-85341228	Sh3gl2	active_enhancer	-1.08	0.0118
32505	chr4:101118241-101119350	Raver2	active_enhancer	2.27	0.0118
36238	chr4:140237544-140237992	Igsf21	active_enhancer	3.38	0.0118
37714	chr4:155756974-155757831	Atad3a	control	2.58	0.0118
40790	chr5:66730212-66731691	Limch1	active_enhancer	-1.51	0.0118
49484	chr6:51741981-51744380	Snx10	active_enhancer	-1.27	0.0118
50491	chr6:82041908-82043091	Eva1a	promoter	2.27	0.0118
51860	chr6:99742594-99743757	Prok2	active_enhancer	-2.88	0.0118
55513	chr7:19388242-19388724	Mir343	active_enhancer	3.59	0.0118
64530	chr8:12800278-12801199	Gm15350	primed_enhancer	1.91	0.0118
67076	chr8:70386990-70387521	Comp	control	3.76	0.0118
67375	chr8:72548466-72548724	Med26	promoter	3.15	0.0118
68166	chr8:84909937-84911142	Dnase2a	control	1.53	0.0118
71997	chr9:20606924-20608369	Fbxl12os	promoter	1.25	0.0118
73247	chr9:37932829-37934457	Olfr878	active_enhancer	-1.48	0.0118
75165	chr9:57283146-57283882	1700017B05Rik	control	2.63	0.0118
79712	chr9:121912390-121912971	Cyp8b1	active_enhancer	2.69	0.0118
82997	chr10:70379084-70381242	Fam13c	active_enhancer	-1.4	0.0118
84390	chr10:85101459-85102428	Fhl4	promoter	1.27	0.0118
85966	chr10:117755274-117756311	Slc35e3	control	3.01	0.0118
87013	chr11:4873288-4875260	Nipsnap1	promoter	1.36	0.0118
94399	chr11:103069715-103070741	Plcd3	active_enhancer	2.09	0.0118
95346	chr11:113064150-113065874	2610035D17Rik	control	1.45	0.0118
96335	chr11:119284602-119285165	Eif4a3	control	3.37	0.0118
98519	chr12:37988173-37988656	Dgkb	control	-3.08	0.0118
99350	chr12:63318529-63319969	Spanxn4	control	-1.38	0.0118
107117	chr13:73618180-73619802	Tert	active_enhancer	2.04	0.0118
110249	chr14:21691995-21692612	Dupd1	active_enhancer	-2.44	0.0118
114977	chr14:121213249-121213894	B930095G15Rik	primed_enhancer	2.84	0.0118
115708	chr15:20461737-20463165	Acot10	primed_enhancer	-1.68	0.0118
117455	chr15:58971969-58972543	Ndufb9	control	2.6	0.0118
117662	chr15:63086711-63088086	Gm20740	control	-1.34	0.0118
118671	chr15:77054508-77056988	Mb	active_enhancer	1.19	0.0118
125702	chr16:72429410-72430410	8030451O07Rik	control	-2.11	0.0118
125746	chr16:73482825-73484457	Robo1	primed_enhancer	-1.22	0.0118
127101	chr16:97355996-97356544	Bace2	promoter	3.49	0.0118
128925	chr17:27536497-27537028	Hmga1	primed_enhancer	3.12	0.0118
137940	chr19:5687334-5688118	Pcnx3	promoter	2.75	0.0118
137988	chr19:5951893-5953001	Pola2	control	3.97	0.0118
141259	chr19:56819280-56819699	Ccdc186	control	-3.52	0.0118
11724	chr2:29222300-29222777	Ntng2	active_enhancer	2.8	0.0119
20682	chr2:167493113-167494084	Spata2	promoter	1.32	0.0119
25823	chr3:101552050-101552459	Atp1a1	control	2.96	0.0119
26691	chr3:117541881-117543581	Plppr5	primed_enhancer	-1.01	0.0119
27788	chr3:140128509-140130073	Mir7j	control	-1.92	0.0119
33781	chr4:119167450-119167996	Zfp691	control	-3.06	0.0119
37044	chr4:150386625-150387170	Rere	control	-3.3	0.0119
43070	chr5:113097316-113098357	Crybb3	active_enhancer	2.31	0.0119
47766	chr6:18628683-18629173	Cttnbp2	control	-3.26	0.0119
48069	chr6:28931192-28932037	Mir129-1	active_enhancer	2.15	0.0119
52499	chr6:113656783-113657285	Irak2	active_enhancer	2.76	0.0119
55798	chr7:27159366-27159879	Cyp2t4	active_enhancer	2.31	0.0119
59976	chr7:96787569-96791370	Gm15413	active_enhancer	1.08	0.0119
64217	chr8:9708959-9710660	Fam155a	primed_enhancer	-1.06	0.0119
66741	chr8:64759126-64759785	Msmo1	active_enhancer	2.44	0.0119
66836	chr8:66879222-66880555	Naf1	primed_enhancer	-2.15	0.0119
66901	chr8:68439291-68440819	1700125H03Rik	control	-1.31	0.0119
68953	chr8:98796945-98798034	Gm15679	control	-1.97	0.0119
73081	chr9:35313338-35314096	4933422A05Rik	repressed_regions	2.74	0.0119
81307	chr10:34326137-34327258	Tspyl4	control	-1.56	0.0119
83827	chr10:80255181-80260803	Gamt	active_enhancer	3.66	0.0119
85987	chr10:118103075-118104216	Mdm1	promoter	1.67	0.0119
86355	chr10:123746669-123747776	Tafa2	control	-1.67	0.0119
86593	chr10:127570990-127571706	Nxph4	active_enhancer	2.78	0.0119
87996	chr11:28550633-28552508	Ccdc85a	control	-2.04	0.0119
92999	chr11:87392726-87394466	Rad51c	active_enhancer	-1.14	0.0119
98468	chr12:36048419-36050757	Tspan13	primed_enhancer	-1.38	0.0119
99697	chr12:71634656-71637059	4930404H11Rik	control	-1.02	0.0119
108054	chr13:95902393-95904966	Iqgap2	control	-1.14	0.0119
111223	chr14:31338924-31339623	Capn7	primed_enhancer	-2.73	0.0119
113305	chr14:72303189-72304762	Fndc3a	control	-1.57	0.0119
117324	chr15:57656765-57658682	Zhx2	primed_enhancer	-1.51	0.0119
118825	chr15:78383598-78386034	Tex33	repressed_regions	1.06	0.0119
121230	chr15:99694036-99695795	Asic1	active_enhancer	1.23	0.0119
121542	chr15:102106661-102107130	Tns2	primed_enhancer	3.7	0.0119
124615	chr16:38709409-38710171	Arhgap31	repressed_regions	2.88	0.0119
134387	chr18:36222471-36223225	Nrg2	primed_enhancer	-1.72	0.0119
4639	chr1:101128486-101129693	Gm20268	control	-2.84	0.012
6990	chr1:156692133-156692806	Tor3a	control	-2.66	0.012
11598	chr2:27932672-27934034	Col5a1	active_enhancer	2.19	0.012
11917	chr2:30345971-30346461	Sh3glb2	control	3.72	0.012
12185	chr2:31838838-31840210	Fibcd1	active_enhancer	2.53	0.012
12267	chr2:32294045-32294807	Golga2	control	2.9	0.012
13729	chr2:58470358-58470815	Acvr1	primed_enhancer	2.82	0.012
17678	chr2:129493923-129494881	F830045P16Rik	primed_enhancer	-1.89	0.012
20929	chr2:170350707-170351678	Bcas1os2	primed_enhancer	2.22	0.012
21725	chr3:15164777-15166783	Gm9733	control	-2.37	0.012
23844	chr3:68415498-68416238	Schip1	primed_enhancer	-2.88	0.012
28481	chr3:154800053-154801699	Erich3	active_enhancer	-1.12	0.012
42052	chr5:100321288-100322233	Gm45913	control	-2.83	0.012
44233	chr5:122447302-122447703	Anapc7	active_enhancer	3.67	0.012
50442	chr6:81484111-81485110	Mir7232	control	-3.67	0.012
52744	chr6:115285668-115287996	Timp4	active_enhancer	-1.04	0.012
56903	chr7:45070198-45070832	Nosip	control	2.61	0.012
58842	chr7:79770881-79772880	Mesp1	active_enhancer	1.13	0.012
60519	chr7:101012276-101015150	P2ry2	repressed_regions	1.34	0.012
66219	chr8:45708334-45710348	Sorbs2	primed_enhancer	-1.5	0.012
66805	chr8:66362433-66364285	March1	primed_enhancer	-1.1	0.012
67089	chr8:70450367-70451626	Crtc1	active_enhancer	1.68	0.012
71921	chr9:15942679-15945572	Mtnr1b	primed_enhancer	-1.05	0.012
76158	chr9:66581143-66583361	Usp3	control	-1.12	0.012
83736	chr10:79893022-79893607	Cfd	active_enhancer	2.18	0.012
84570	chr10:88378660-88379058	Gnptab	promoter	1.97	0.012
86865	chr11:3807223-3809249	Osbp2	active_enhancer	1.11	0.012
87353	chr11:8452774-8454536	Tns3	repressed_regions	1.76	0.012
95645	chr11:115284799-115285410	Fdxr	control	2.91	0.012
98523	chr12:38026425-38026858	Dgkb	control	-3.53	0.012
99625	chr12:70872449-70874112	Frmd6	active_enhancer	-1.72	0.012
106227	chr13:55502171-55503768	Mir6945	active_enhancer	1.26	0.012
108827	chr13:105376371-105378210	Htr1a	control	-1.91	0.012
116928	chr15:41664638-41666416	Oxr1	primed_enhancer	-1.28	0.012
119212	chr15:80631811-80632796	Grap2	active_enhancer	1.78	0.012
120525	chr15:92805536-92807260	Pdzrn4	control	-1.14	0.012
121836	chr16:4491001-4491628	Srl	control	-3.55	0.012
122142	chr16:6698953-6700230	Rbfox1	primed_enhancer	-1.87	0.012
125984	chr16:79182245-79183620	Tmprss15	control	-1.4	0.012
130291	chr17:45686396-45687251	Mrpl14	promoter	1.9	0.012
131623	chr17:71161812-71162809	Lpin2	control	-2.13	0.012
135804	chr18:61320971-61321490	Mir378a	primed_enhancer	2.81	0.012
138101	chr19:7128751-7129288	Flrt1	active_enhancer	2.97	0.012
6124	chr1:137450654-137454202	Nr5a2	control	-1.1	0.0121
8883	chr1:182441376-182443215	Trp53bp2	promoter	1.64	0.0121
12188	chr2:31850123-31850599	Fibcd1	active_enhancer	2.77	0.0121
19875	chr2:158074377-158075773	2010009K17Rik	active_enhancer	1.26	0.0121
23609	chr3:62065227-62065810	Arhgef26	control	-3.55	0.0121
24229	chr3:80554725-80555424	Gria2	active_enhancer	-2.24	0.0121
40109	chr5:46009863-46010286	4930405L22Rik	repressed_regions	-3.5	0.0121
42126	chr5:101889722-101890212	Cds1	control	3.73	0.0121
44868	chr5:127990415-127990929	Glt1d1	primed_enhancer	-3.29	0.0121
46294	chr5:140784063-140787637	Gna12	control	1.11	0.0121
47607	chr6:12503493-12504514	Thsd7a	control	-2.28	0.0121
50221	chr6:74206645-74207324	Gm31747	control	-2.42	0.0121
52730	chr6:115189758-115193904	Syn2	primed_enhancer	-1.05	0.0121
61838	chr7:121234553-121235272	Otoa	primed_enhancer	-3.14	0.0121
63945	chr7:144932925-144933675	Ccnd1	active_enhancer	2.39	0.0121
64529	chr8:12798447-12799154	Gm15350	control	3.69	0.0121
65696	chr8:31889621-31890738	Nrg1	control	-1.93	0.0121
72678	chr9:28664707-28665740	Opcml	primed_enhancer	-2.01	0.0121
78777	chr9:110688899-110689862	Ccdc12	primed_enhancer	2.34	0.0121
82447	chr10:61483337-61484649	Lrrc20	control	2.26	0.0121
82571	chr10:62923771-62924454	Slc25a16	primed_enhancer	2.97	0.0121
88463	chr11:34881411-34882701	Spdl1	active_enhancer	-1.1	0.0121
89538	chr11:53028583-53029838	Gm11186	control	-2.21	0.0121
92596	chr11:82763504-82765476	Zfp830	promoter	1.36	0.0121
98945	chr12:50949042-50949669	1700008C04Rik	active_enhancer	-3.56	0.0121
99890	chr12:74072615-74073754	Syt16	active_enhancer	-1.9	0.0121
105022	chr13:43151462-43152445	Tbc1d7	active_enhancer	1.87	0.0121
105512	chr13:47311020-47311405	Rnf144b	repressed_regions	3.15	0.0121
111345	chr14:33543580-33544720	Ptpn20	active_enhancer	-2.17	0.0121
112954	chr14:66532625-66533598	Adra1a	control	-3.26	0.0121
114218	chr14:93038517-93040205	Pcdh9	primed_enhancer	-1.21	0.0121
114349	chr14:100347925-100349489	Klf12	control	-1.45	0.0121
118574	chr15:76449781-76450791	Scx	control	3.8	0.0121
123990	chr16:31750435-31752626	Dlg1	control	-2.26	0.0121
128903	chr17:27149814-27151308	Uqcc2	control	1.93	0.0121
129249	chr17:29568830-29570389	Tbc1d22b	primed_enhancer	1.65	0.0121
138709	chr19:17338844-17339674	Gcnt1	control	3.76	0.0121
6264	chr1:141864118-141865533	4930590L20Rik	control	-1.23	0.0122
8618	chr1:179996357-179996687	Cdc42bpa	control	-3.24	0.0122
13453	chr2:51609944-51610867	Tas2r134	primed_enhancer	-2.34	0.0122
15182	chr2:81651155-81652438	Zfp804a	control	-1.62	0.0122
24035	chr3:73353935-73355187	4930509J09Rik	control	-3.59	0.0122
24762	chr3:87933312-87933592	Isg20l2	primed_enhancer	3	0.0122
25592	chr3:97804931-97806329	Pde4dip	primed_enhancer	-2	0.0122
28270	chr3:153120635-153122991	4930482G09Rik	active_enhancer	-1.12	0.0122
29950	chr4:41632190-41633105	Enho	repressed_regions	2.07	0.0122
30806	chr4:54954222-54955059	Zfp462	primed_enhancer	-2.52	0.0122
35757	chr4:136816241-136817879	Ephb2	active_enhancer	1.37	0.0122
45803	chr5:136017361-136017889	Upk3b	primed_enhancer	3.17	0.0122
55740	chr7:25317066-25319307	Megf8	promoter	1.04	0.0122
61435	chr7:116029923-116030866	Sox6	repressed_regions	2.74	0.0122
62115	chr7:124631411-124632022	3100003L05Rik	control	-3.55	0.0122
62354	chr7:126920757-126923205	Kctd13	control	1.34	0.0122
62829	chr7:131363164-131364204	2310057M21Rik	promoter	1.65	0.0122
63612	chr7:141327748-141329418	Tmem80	promoter	1.14	0.0122
66835	chr8:66876004-66877482	Naf1	primed_enhancer	-1.72	0.0122
67901	chr8:83053542-83054793	Tbc1d9	active_enhancer	-2.01	0.0122
72761	chr9:30520375-30521139	Snx19	active_enhancer	-2.43	0.0122
74062	chr9:45782269-45784154	Cep164	active_enhancer	2.05	0.0122
74393	chr9:48928371-48929654	Htr3a	active_enhancer	2.83	0.0122
79324	chr9:119320596-119321758	Oxsr1	promoter	1.38	0.0122
86325	chr10:123543726-123544485	Tafa2	control	-2.38	0.0122
86489	chr10:126993413-126996036	Mir26a-2	active_enhancer	1.24	0.0122
88592	chr11:35888821-35889358	Rars	control	2.86	0.0122
97038	chr12:5133923-5135853	Atad2b	primed_enhancer	-1.35	0.0122
103871	chr13:16936496-16939572	Sugct	primed_enhancer	-1.07	0.0122
115013	chr14:121581339-121583391	Slc15a1	active_enhancer	1.18	0.0122
115412	chr15:10381083-10382946	Agxt2	active_enhancer	-1.15	0.0122
118899	chr15:78831331-78832349	Cdc42ep1	repressed_regions	2.22	0.0122
123563	chr16:24520443-24521854	Morf4l1-ps1	primed_enhancer	-1.5	0.0122
131737	chr17:73296819-73297495	Capn13	repressed_regions	-2.88	0.0122
133379	chr18:15571022-15572735	Aqp4	control	-1.29	0.0122
139148	chr19:24359004-24359928	Fxn	control	-2.41	0.0122
140042	chr19:38354051-38354671	Slc35g1	control	-2.76	0.0122
871	chr1:32552714-32554451	Gm5415	primed_enhancer	-1.33	0.0123
3272	chr1:76689683-76690324	Mir6343	control	-2.94	0.0123
6397	chr1:151843459-151844514	Edem3	control	-2.37	0.0123
8046	chr1:171286894-171287573	Usp21	promoter	1.58	0.0123
12259	chr2:32258741-32259756	Uck1	promoter	1.84	0.0123
15230	chr2:84012196-84012852	Zswim2	control	-3.31	0.0123
17887	chr2:131336160-131337260	Rnf24	control	-2	0.0123
18376	chr2:139227227-139229340	Sptlc3	control	-2.65	0.0123
20478	chr2:166155702-166156269	Sulf2	promoter	2.42	0.0123
30039	chr4:43568729-43570685	Creb3	control	1.8	0.0123
32005	chr4:87400788-87402504	Slc24a2	primed_enhancer	-1.02	0.0123
35584	chr4:135351564-135352728	Srrm1	promoter	1.47	0.0123
36233	chr4:140221641-140222539	Igsf21	active_enhancer	2.18	0.0123
37565	chr4:154977306-154978009	Pank4	active_enhancer	3.65	0.0123
37782	chr4:156203743-156204352	AW011738	promoter	2.45	0.0123
38908	chr5:30107441-30108004	3110082J24Rik	repressed_regions	2.91	0.0123
39635	chr5:36311293-36311686	Mir7689	control	3.36	0.0123
40244	chr5:51798528-51799983	Ppargc1a	primed_enhancer	-1.5	0.0123
43909	chr5:120409526-120411069	Lhx5	promoter	1.28	0.0123
45856	chr5:136802843-136803299	Col26a1	promoter	3.73	0.0123
48837	chr6:38147360-38148092	Atp6v0a4	active_enhancer	2.41	0.0123
52300	chr6:111841367-111842623	1700054K19Rik	control	-1.92	0.0123
60157	chr7:98837801-98838794	Wnt11	promoter	1.62	0.0123
64965	chr8:16461307-16462416	Mir3106	control	-2.66	0.0123
69194	chr8:105224171-105225077	D230025D16Rik	promoter	1.14	0.0123
73778	chr9:43842368-43843161	Nectin1	primed_enhancer	2.42	0.0123
80916	chr10:22915890-22917044	Tcf21	primed_enhancer	-2.51	0.0123
88852	chr11:38938350-38938952	Gm12130	active_enhancer	-2.5	0.0123
92245	chr11:79051277-79051825	Ksr1	primed_enhancer	2.99	0.0123
93574	chr11:96981941-96982433	Sp2	control	2.65	0.0123
93689	chr11:97608247-97609889	2410003L11Rik	active_enhancer	2.07	0.0123
94000	chr11:100386394-100386889	Jup	control	3.68	0.0123
111683	chr14:45422775-45423694	Gnpnat1	control	-2.4	0.0123
114065	chr14:83586129-83587717	Gm32455	active_enhancer	-1.26	0.0123
115632	chr15:16555902-16556730	Cdh9	control	-1.78	0.0123
124066	chr16:32508793-32509641	Zdhhc19	control	2.63	0.0123
124595	chr16:38375840-38377445	Popdc2	promoter	1.05	0.0123
127485	chr17:6803701-6804900	Ezr	primed_enhancer	-1.96	0.0123
130337	chr17:46203055-46204262	Xpo5	promoter	1.29	0.0123
138551	chr19:14243127-14244919	Gm8630	control	-1.22	0.0123
138764	chr19:18068725-18069675	Pcsk5	active_enhancer	-2.39	0.0123
141396	chr19:57916116-57916838	Mir5623	primed_enhancer	-1.97	0.0123
143097	chrX:104748761-104749398	1700121L16Rik	control	-3.61	0.0123
143634	chrX:155432723-155433670	Prdx4	control	-2.19	0.0123
2997	chr1:74121220-74122701	Tns1	primed_enhancer	1.61	0.0124
13316	chr2:48001316-48002768	Acvr2a	primed_enhancer	-1.34	0.0124
15558	chr2:92011283-92012932	Creb3l1	control	1.67	0.0124
19653	chr2:156763648-156768106	Myl9	active_enhancer	2.1	0.0124
20598	chr2:166963052-166964418	Stau1	primed_enhancer	1.72	0.0124
23393	chr3:56590121-56590579	Nbea	active_enhancer	-3.26	0.0124
33211	chr4:107842405-107843197	Lrp8	control	2.45	0.0124
38560	chr5:24713721-24714510	Wdr86	primed_enhancer	2.64	0.0124
42633	chr5:110363828-110365323	Lrcol1	active_enhancer	1.27	0.0124
43292	chr5:114578512-114579711	Fam222a	repressed_regions	1.8	0.0124
45746	chr5:135735673-135736517	Mir7034	control	2.81	0.0124
54830	chr6:146888849-146891329	Ppfibp1	control	1.33	0.0124
58364	chr7:73420123-73421194	A730056A06Rik	active_enhancer	2.33	0.0124
59411	chr7:88003979-88004713	Ctsc	primed_enhancer	-2.91	0.0124
64332	chr8:10952249-10953336	3930402G23Rik	repressed_regions	1.8	0.0124
82862	chr10:69664111-69664657	Ank3	control	-3.22	0.0124
83441	chr10:77211366-77211798	Col18a1	active_enhancer	3.67	0.0124
84137	chr10:81533591-81534544	Gna15	active_enhancer	2.19	0.0124
86938	chr11:4436233-4437385	Hormad2	control	-2.41	0.0124
89285	chr11:50314784-50316230	Canx	control	-2.27	0.0124
95028	chr11:108042025-108043396	Mir7223	control	-1.93	0.0124
98332	chr12:33158837-33159587	Atxn7l1	primed_enhancer	2.63	0.0124
105830	chr13:51916548-51916962	Gadd45g	primed_enhancer	3.64	0.0124
114635	chr14:111149845-111151074	Slitrk6	control	-2.3	0.0124
114807	chr14:119808975-119809714	1700006F04Rik	primed_enhancer	-2.69	0.0124
121974	chr16:5183877-5185202	Nagpa	active_enhancer	1.7	0.0124
125875	chr16:77251657-77253370	Mir99ahg	primed_enhancer	-1.22	0.0124
126159	chr16:86881769-86883993	Gm32461	control	-1.33	0.0124
128772	chr17:26200308-26200909	Arhgdig	promoter	2.28	0.0124
130054	chr17:42430244-42431031	Ptchd4	control	-3.21	0.0124
4668	chr1:105001770-105002944	Cdh20	primed_enhancer	-2.11	0.0125
6173	chr1:138559175-138561331	Nek7	control	-1.04	0.0125
6452	chr1:152234001-152235453	1700025G04Rik	primed_enhancer	-1.39	0.0125
7097	chr1:157479885-157481416	Cryzl2	active_enhancer	-1.41	0.0125
12255	chr2:32247629-32248345	Pomt1	control	3.64	0.0125
12609	chr2:34645870-34646342	Gapvd1	promoter	3.37	0.0125
13688	chr2:57997709-57998260	Galnt5	control	3.15	0.0125
16180	chr2:103262837-103263563	Ehf	control	-3.53	0.0125
16507	chr2:109750069-109751807	Bdnf	control	-1.23	0.0125
16591	chr2:112278890-112279616	Slc12a6	primed_enhancer	-2.7	0.0125
23812	chr3:68126147-68127527	Schip1	active_enhancer	-1.26	0.0125
27643	chr3:137703789-137705577	Mir6380	control	-1.21	0.0125
27665	chr3:137860803-137861745	H2afz	primed_enhancer	-2.76	0.0125
28955	chr4:9622813-9624231	Asph	control	-1.88	0.0125
29206	chr4:19025606-19027990		control	-1.3	0.0125
31289	chr4:66521026-66521479	Astn2	control	-3.49	0.0125
36146	chr4:139276895-139277467	Pqlc2	active_enhancer	3.67	0.0125
37331	chr4:152487634-152488727	Nphp4	control	2.68	0.0125
40215	chr5:50608196-50608697	Mir8117	control	-3.63	0.0125
43719	chr5:118015014-118015805	Tesc	active_enhancer	3.76	0.0125
44167	chr5:121943772-121944488	Pheta1	repressed_regions	3.75	0.0125
45452	chr5:132483016-132484601	Auts2	primed_enhancer	-2.27	0.0125
46129	chr5:139346560-139347161	Cox19	control	2.72	0.0125
46788	chr5:145152162-145154367	Bud31	active_enhancer	1.1	0.0125
50132	chr6:72219196-72220150	Atoh8	active_enhancer	2.16	0.0125
50225	chr6:75576514-75577639	Lrrtm1	control	-2.67	0.0125
50500	chr6:82402237-82403548	Tacr1	promoter	2.09	0.0125
55662	chr7:24986995-24988631	Mir7047	control	1.54	0.0125
64012	chr8:3600029-3600931	Camsap3	control	3.03	0.0125
64297	chr8:10760780-10762086	B930025P03Rik	repressed_regions	1.25	0.0125
69512	chr8:107855840-107857272	Psmd7	repressed_regions	-1.85	0.0125
70462	chr8:121660147-121661205	Zcchc14	primed_enhancer	2.36	0.0125
72734	chr9:29749932-29751613	Ntm	promoter	1.19	0.0125
76132	chr9:66349406-66350371	Herc1	promoter	1.72	0.0125
78017	chr9:103230590-103231230	Trf	active_enhancer	2.12	0.0125
81138	chr10:29203866-29208122	9330159F19Rik	control	-1.04	0.0125
81153	chr10:29580819-29583034	Rspo3	primed_enhancer	-1.09	0.0125
82558	chr10:62726252-62726923	Stox1	promoter	2.32	0.0125
85882	chr10:116921854-116923952	Myrfl	control	1.04	0.0125
88966	chr11:42649612-42651090	Gabrb2	control	-1.28	0.0125
91279	chr11:70911100-70913364	Nup88	control	-1.8	0.0125
92480	chr11:81064951-81066624	Asic2	active_enhancer	-2.11	0.0125
98804	chr12:44726815-44727213	Stxbp6	control	-3.56	0.0125
102640	chr12:109743026-109744612	Mir410	primed_enhancer	1.49	0.0125
110629	chr14:25578970-25581294	4931406H21Rik	control	1.37	0.0125
116188	chr15:31813926-31814387	Atpsckmt	repressed_regions	-3.55	0.0125
117951	chr15:68407158-68409941	Mir30d	control	-1.08	0.0125
119783	chr15:84697239-84697682	Prr5	repressed_regions	3.76	0.0125
124381	chr16:35362933-35363458	Sec22a	promoter	2.37	0.0125
125094	chr16:45843331-45844196	Phldb2	promoter	1.96	0.0125
137233	chr18:79109536-79109744	Setbp1	promoter	3.32	0.0125
137943	chr19:5696360-5696736	Map3k11	active_enhancer	3.73	0.0125
3669	chr1:84668066-84669987	Mir5126	primed_enhancer	-1.12	0.0126
10933	chr2:18994947-18997467	Pip4k2a	primed_enhancer	1.02	0.0126
11167	chr2:24933978-24934773	Arrdc1	promoter	2.13	0.0126
17604	chr2:128450198-128450651	Morrbid	primed_enhancer	-3	0.0126
29611	chr4:33388609-33389350	Mir8118	control	-2.82	0.0126
29868	chr4:41063783-41064641	Aqp7	primed_enhancer	2.49	0.0126
34388	chr4:126047178-126048333	Mrps15	promoter	1.45	0.0126
40824	chr5:66942759-66944201	Limch1	primed_enhancer	-1.99	0.0126
41876	chr5:97361953-97363384	Naa11	repressed_regions	-1.34	0.0126
41912	chr5:97839491-97840443	Antxr2	control	-1.82	0.0126
44225	chr5:122381695-122382184	Gpn3	control	3.08	0.0126
51482	chr6:92960205-92960835	Adamts9	control	-2.8	0.0126
51888	chr6:100201746-100202392	Rybp	control	3.66	0.0126
57080	chr7:46173479-46174017	Abcc8	control	3.7	0.0126
59960	chr7:96691352-96692042	Gm15413	active_enhancer	2.76	0.0126
61113	chr7:112116289-112126622	Dkk3	active_enhancer	1.53	0.0126
63529	chr7:140767255-140768827	Cyp2e1	active_enhancer	-1.82	0.0126
64448	chr8:11746886-11747343	Arhgef7	control	3.11	0.0126
65866	chr8:34878120-34878854	Dusp4	control	-2.16	0.0126
68870	chr8:95486188-95488161	Csnk2a2	primed_enhancer	1.23	0.0126
70495	chr8:121828117-121829242	Klhdc4	promoter	1.51	0.0126
74813	chr9:53842172-53843204	Sln	control	-1.73	0.0126
77619	chr9:97806753-97808611	4921534H16Rik	control	-1.91	0.0126
80945	chr10:24172449-24173061	Stx7	control	3.21	0.0126
81673	chr10:42293188-42293850	Foxo3	control	3.12	0.0126
83632	chr10:78387712-78390138	Mir6907	active_enhancer	1.27	0.0126
85082	chr10:98708462-98709810	Atp2b1	control	-1.6	0.0126
87456	chr11:12579033-12580237	Cobl	control	-1.57	0.0126
88399	chr11:33144334-33146378	Fgf18	primed_enhancer	1.35	0.0126
95802	chr11:116194132-116195915	Ten1	primed_enhancer	1.46	0.0126
104153	chr13:24168346-24170818	Carmil1	primed_enhancer	-1.21	0.0126
104204	chr13:24710794-24711432	Armh2	active_enhancer	3.1	0.0126
114709	chr14:117930737-117931294	Mir6239	active_enhancer	3.62	0.0126
115451	chr15:11240111-11241015	Tars	primed_enhancer	-2.2	0.0126
129812	chr17:34702448-34703874	Tnxb	active_enhancer	1	0.0126
135276	chr18:53176899-53177794	Snx2	promoter	2.06	0.0126
137873	chr19:5153785-5154299	Klc2	active_enhancer	2.6	0.0126
139777	chr19:32647722-32649700	Papss2	control	-1.27	0.0126
143707	chrX:157919750-157920662	Klhl34	control	-2.82	0.0126
11147	chr2:24757866-24760310	Cacna1b	primed_enhancer	1.05	0.0127
11236	chr2:25333029-25334406	Man1b1	primed_enhancer	1.63	0.0127
13458	chr2:51747271-51748054	Gm13490	control	-2.77	0.0127
16528	chr2:109918470-109920018	Lgr4	promoter	1.24	0.0127
19459	chr2:155715362-155716064	Edem2	control	2.82	0.0127
24403	chr3:83236318-83238081	Gm10710	repressed_regions	-1.28	0.0127
27540	chr3:136883183-136883716	Ppp3ca	control	-2.96	0.0127
28958	chr4:9654675-9655353	Asph	control	-2.85	0.0127
29304	chr4:22489100-22489465	Pou3f2	promoter	3.75	0.0127
30515	chr4:48278265-48279225	Erp44	promoter	1.45	0.0127
34750	chr4:128839862-128840440	Zfp362	repressed_regions	3.7	0.0127
41405	chr5:84386223-84386928	Epha5	primed_enhancer	-2.54	0.0127
44894	chr5:128733343-128735295	Piwil1	active_enhancer	-1.34	0.0127
47763	chr6:18611668-18613556	Cttnbp2	control	-1.68	0.0127
55941	chr7:28013270-28014863	Zfp850	promoter	1.01	0.0127
64585	chr8:13175198-13176770	Mir1968	control	1.77	0.0127
65584	chr8:26679841-26681800	2310008N11Rik	primed_enhancer	-1.09	0.0127
81834	chr10:45578387-45578605	Hace1	promoter	3.37	0.0127
84098	chr10:81378851-81379463	Fzr1	promoter	3.12	0.0127
84104	chr10:81394822-81398231	Smim24	active_enhancer	2.44	0.0127
86589	chr10:127562550-127563331	Nxph4	active_enhancer	2.68	0.0127
92429	chr11:80609826-80610831	C030013C21Rik	active_enhancer	-2.64	0.0127
96869	chr12:3905569-3907499	Dnmt3a	active_enhancer	1.4	0.0127
97609	chr12:21265722-21266659	Itgb1bp1	active_enhancer	2.19	0.0127
100785	chr12:84146303-84148183	Pnma1	promoter	1.31	0.0127
103308	chr12:117661464-117662577	Rapgef5	active_enhancer	-1.39	0.0127
103515	chr13:9303123-9303776	Dip2c	primed_enhancer	-3.48	0.0127
112989	chr14:66956534-66957810	Pnma2	active_enhancer	1.14	0.0127
114313	chr14:99728228-99729220	Klf12	active_enhancer	-2.34	0.0127
116971	chr15:43534083-43535811	Emc2	active_enhancer	-1.01	0.0127
127947	chr17:11576098-11576731	D17Ertd648e	active_enhancer	-3.6	0.0127
130242	chr17:45433369-45435316	B230354K17Rik	promoter	2.03	0.0127
137231	chr18:79102862-79104731	Setbp1	primed_enhancer	-1.22	0.0127
140514	chr19:45006682-45007642	Twnk	promoter	1.46	0.0127
141836	chrX:12158942-12159530	Bcor	promoter	2.24	0.0127
142748	chrX:88040702-88041303	Il1rapl1	control	-3.22	0.0127
143021	chrX:102119533-102120097	Pin4	promoter	2.53	0.0127
808	chr1:26116316-26117015	Adgrb3	control	-3.23	0.0128
818	chr1:28348962-28349923	Gm597	active_enhancer	-2.48	0.0128
4790	chr1:113368846-113369942	Gm32810	control	-2.53	0.0128
9059	chr1:185193352-185194080	Rab3gap2	primed_enhancer	-2.45	0.0128
11985	chr2:30663598-30665733	Gm14486	active_enhancer	1.23	0.0128
13334	chr2:48704047-48706030	Acvr2a	primed_enhancer	-1.74	0.0128
18992	chr2:149926714-149927595	Syndig1	primed_enhancer	-2.33	0.0128
20662	chr2:167373152-167373677	B4galt5	primed_enhancer	2.23	0.0128
27273	chr3:130003591-130004362	Mcub	control	-3.56	0.0128
28181	chr3:152568271-152570134	AI115009	control	1.28	0.0128
29451	chr4:28944793-28946369	Gm11917	control	-1.41	0.0128
30894	chr4:56983942-56985067	Frrs1l	primed_enhancer	-2.95	0.0128
32307	chr4:97961510-97962313	Nfia	control	-3.24	0.0128
35593	chr4:135480891-135481338	Nipal3	primed_enhancer	3.62	0.0128
36247	chr4:140291408-140292065	Igsf21	active_enhancer	3.1	0.0128
40438	chr5:59715004-59715969	4933402J10Rik	primed_enhancer	-1.55	0.0128
42002	chr5:100054033-100055741	Enoph1	active_enhancer	1.34	0.0128
42506	chr5:107490694-107491744	A830010M20Rik	control	-1.82	0.0128
46037	chr5:139026711-139027203	Pdgfa	active_enhancer	3.65	0.0128
49074	chr6:40096683-40098389	Tmem178b	active_enhancer	-1.57	0.0128
54048	chr6:135210962-135212180	Fam234b	active_enhancer	2.34	0.0128
55800	chr7:27165673-27166229	Egln2	promoter	1.52	0.0128
56009	chr7:28565373-28565971	Mir7049	control	3.11	0.0128
56438	chr7:35555791-35556844	Nudt19	promoter	1.18	0.0128
62440	chr7:127490871-127491304	Mir7060	control	3.48	0.0128
66702	chr8:64205840-64207017	Tll1	promoter	1.21	0.0128
67477	chr8:74309528-74310105	Isx	control	-3.49	0.0128
68297	chr8:86624498-86625407	Lonp2	promoter	1.72	0.0128
71163	chr8:125909947-125910341	Map3k21	promoter	3.82	0.0128
74248	chr9:47415918-47418577	Cadm1	control	-1.08	0.0128
75873	chr9:64238596-64241822	Uchl4	control	-1.03	0.0128
77025	chr9:83257154-83258799	Hmgn3	control	-1.55	0.0128
79613	chr9:121463823-121467659	Cck	control	1.19	0.0128
84009	chr10:81051500-81051849	Sgta	control	3.67	0.0128
85409	chr10:108548088-108550956	Gm36283	control	-1.08	0.0128
87756	chr11:22957902-22959910	Zrsr1	control	-1.56	0.0128
91904	chr11:76288692-76289236	Mrm3	primed_enhancer	2.7	0.0128
93376	chr11:94547760-94549012	Rsad1	promoter	3.14	0.0128
94687	chr11:105734613-105735512	Tanc2	primed_enhancer	-2.62	0.0128
99209	chr12:55988444-55990984	Brms1l	control	-1.73	0.0128
108739	chr13:103794507-103795538	Srek1	control	-1.73	0.0128
109369	chr13:119488717-119489269	Tmem267	promoter	1.97	0.0128
111748	chr14:46915181-46915782	Samd4	repressed_regions	3.64	0.0128
118964	chr15:79131181-79132541	1700088E04Rik	control	2.25	0.0128
122079	chr16:6248678-6250924	1700123O21Rik	primed_enhancer	-1.18	0.0128
122140	chr16:6654979-6655566	Rbfox1	control	-3.21	0.0128
123949	chr16:31347473-31347834	AV205837	promoter	2.8	0.0128
124748	chr16:41065987-41067205	Lsamp	control	-1.84	0.0128
129969	chr17:35980789-35982291	Gnl1	primed_enhancer	1.51	0.0128
130466	chr17:46918789-46919499	Prph2	primed_enhancer	2.44	0.0128
131527	chr17:70409003-70411348	Dlgap1	primed_enhancer	-1.47	0.0128
132358	chr17:84626727-84627654	Dync2li1	promoter	1.43	0.0128
132823	chr17:90572942-90573649	Nrxn1	control	-3.5	0.0128
133892	chr18:26515728-26516862	Celf4	primed_enhancer	-2.33	0.0128
135351	chr18:54264329-54265413	Redrum	control	-2.11	0.0128
137974	chr19:5894366-5895097	Tigd3	primed_enhancer	2.43	0.0128
138463	chr19:10946217-10948738	Ccdc86	promoter	1.09	0.0128
142003	chrX:20797396-20799449	Araf	promoter	1.02	0.0128
12103	chr2:31204555-31205079	Ncs1	active_enhancer	3.62	0.0129
15805	chr2:93470048-93470865	Cd82	promoter	2.27	0.0129
17641	chr2:129066280-129067146	Ttl	promoter	1.45	0.0129
19482	chr2:155853638-155855036	Fam83c	control	1.22	0.0129
21901	chr3:21834587-21836566	Tbl1xr1	control	-1.7	0.0129
31016	chr4:57879919-57880479	Akap2	control	-3.04	0.0129
33136	chr4:107087263-107088196	Cdcp2	control	3.63	0.0129
33508	chr4:116259139-116259837	Pik3r3	active_enhancer	-2.75	0.0129
35979	chr4:138293260-138293910	Ddost	active_enhancer	2.68	0.0129
36917	chr4:149697887-149698379	Pik3cd	promoter	3.63	0.0129
43231	chr5:113945356-113945737	Coro1c	control	3.63	0.0129
48576	chr6:33772756-33773263	Lrguk	control	-3.58	0.0129
48898	chr6:38729447-38733802	Clec2l	control	1.12	0.0129
49937	chr6:63256555-63256993	Grid2	promoter	1.87	0.0129
52837	chr6:115985058-115985620	Plxnd1	active_enhancer	3.64	0.0129
60029	chr7:97481065-97482085	Ints4	promoter	1.75	0.0129
61288	chr7:113397708-113398973	Pth	primed_enhancer	-1.91	0.0129
70579	chr8:122329835-122332373	Trhr2	active_enhancer	3.03	0.0129
76874	chr9:77947763-77949097	Elovl5	primed_enhancer	-1.28	0.0129
79390	chr9:120069180-120070218	Cx3cr1	repressed_regions	2.93	0.0129
79391	chr9:120071853-120073703	Cx3cr1	repressed_regions	1.61	0.0129
86991	chr11:4763984-4765573	Cabp7	active_enhancer	1.49	0.0129
87994	chr11:28542951-28544153	Ccdc85a	control	-1.43	0.0129
91697	chr11:75146502-75148178	Hic1	control	1.57	0.0129
100845	chr12:84701974-84703404	Syndig1l	control	1.49	0.0129
107726	chr13:92996175-92997077	Gm4814	active_enhancer	-2.49	0.0129
111420	chr14:34817552-34819004	Grid1	promoter	1.1	0.0129
117048	chr15:44728224-44728901	Sybu	control	-3.5	0.0129
117096	chr15:48010699-48011547	Csmd3	primed_enhancer	-2.65	0.0129
118031	chr15:71240509-71241714	Fam135b	primed_enhancer	-1.67	0.0129
118746	chr15:77775272-77776419	Apol8	active_enhancer	2.47	0.0129
119786	chr15:84728921-84729711	Gm20556	repressed_regions	2.15	0.0129
119955	chr15:85896761-85897578	Trmu	active_enhancer	3.64	0.0129
121587	chr15:102366175-102366779	Sp7	promoter	3.12	0.0129
121691	chr15:103226523-103227989	Cbx5	primed_enhancer	-1.95	0.0129
126887	chr16:95793949-95794475	Ets2	active_enhancer	3.4	0.0129
127706	chr17:9154901-9155788	6530411M01Rik	control	-3.02	0.0129
129945	chr17:35841726-35842468	Mdc1	promoter	2.94	0.0129
135051	chr18:46333796-46335078	Ccdc112	primed_enhancer	-2.32	0.0129
140591	chr19:45730036-45730393	4933429K18Rik	primed_enhancer	2.97	0.0129
143091	chrX:104482580-104483950	Uprt	promoter	1.3	0.0129
1091	chr1:36067503-36068193	Hs6st1	promoter	1.33	0.013
2935	chr1:73052901-73054557	1700027A15Rik	control	-1.65	0.013
3257	chr1:76528821-76529755	Mir6343	primed_enhancer	-3.55	0.013
3288	chr1:76877031-76878029	Mir6343	control	-2.01	0.013
4629	chr1:99581255-99582476	Cntnap5b	active_enhancer	-2.08	0.013
15421	chr2:91172606-91173090	Madd	control	2.94	0.013
16572	chr2:110908210-110910289	Ano3	control	-1.03	0.013
20025	chr2:160826942-160828581	Zhx3	control	-2.39	0.013
26699	chr3:117594689-117595365	Plppr5	control	-2.57	0.013
29650	chr4:34521753-34524077	Akirin2	primed_enhancer	-1.11	0.013
44170	chr5:121949039-121949856	Cux2	repressed_regions	2.74	0.013
46000	chr5:138440880-138441414	Zfp157	promoter	-2.65	0.013
47667	chr6:16187474-16188743	Mdfic	primed_enhancer	-1.56	0.013
51487	chr6:93074545-93076432	Adamts9	control	-1.11	0.013
55768	chr7:25680022-25681050	B9d2	promoter	1.43	0.013
56583	chr7:37720233-37720813	Zfp536	repressed_regions	2.71	0.013
57169	chr7:46957247-46958225	Uevld	promoter	1.8	0.013
67584	chr8:76786480-76787225	Gm10649	control	-3.79	0.013
68252	chr8:86013698-86014286	Phkb	control	-2.7	0.013
82391	chr10:60807305-60807930	Unc5b	repressed_regions	2.41	0.013
87458	chr11:12584374-12584868	Cobl	control	-2.69	0.013
102408	chr12:107315038-107316756	4930465M20Rik	control	-1.21	0.013
105991	chr13:53903438-53904356	E130119H09Rik	primed_enhancer	-1.93	0.013
119159	chr15:80215468-80217155	Mief1	primed_enhancer	1.46	0.013
124729	chr16:40577967-40578603	Lsamp	primed_enhancer	-2.25	0.013
125664	chr16:68026713-68028570	Cadm2	control	-1.16	0.013
132401	chr17:85209812-85210849	Camkmt	control	-1.81	0.013
137956	chr19:5756284-5756812	Scyl1	promoter	3.82	0.013
138444	chr19:10845315-10846622	Slc15a3	active_enhancer	-1.77	0.013
141571	chr19:59886313-59887330	Rab11fip2	control	-2.53	0.013
5526	chr1:132520200-132520699	Tmem81	control	3.72	0.0131
5531	chr1:132530351-132535008	Cntn2	primed_enhancer	3.42	0.0131
7604	chr1:165315725-165316555	Gpr161	active_enhancer	2.01	0.0131
7705	chr1:166794281-166795110	Fmo9	control	-3.58	0.0131
10483	chr2:8342146-8344031	1700061F12Rik	active_enhancer	-1.34	0.0131
17312	chr2:123920178-123921187	Sema6d	primed_enhancer	-2.11	0.0131
20464	chr2:166091588-166091962	Sulf2	active_enhancer	3.33	0.0131
22850	chr3:50993449-50994108	Noct	primed_enhancer	-3.13	0.0131
26831	chr3:119934512-119936041	Ptbp2	control	-1.96	0.0131
27069	chr3:125673841-125674862	Ugt8a	control	-1.78	0.0131
27442	chr3:135602926-135604866	Nfkb1	primed_enhancer	1.32	0.0131
30640	chr4:52050518-52051379	C630028M04Rik	primed_enhancer	-2.27	0.0131
32144	chr4:95056112-95057462	Jun	control	-2.9	0.0131
36290	chr4:140719779-140721010	Rcc2	control	1.86	0.0131
41373	chr5:81477149-81477829	Adgrl3	primed_enhancer	-2.73	0.0131
44454	chr5:123716966-123717850	Zcchc8	primed_enhancer	2.24	0.0131
44678	chr5:125241322-125243172	Ncor2	active_enhancer	1.16	0.0131
46999	chr5:148055840-148057025	Mtus2	primed_enhancer	-2.38	0.0131
54834	chr6:146949651-146951210	1700034J05Rik	control	-1.77	0.0131
60678	chr7:102268327-102269482	Stim1	promoter	1.91	0.0131
61463	chr7:116387721-116389354	Rps13	control	-1.39	0.0131
69113	chr8:103865861-103866620	Cdh5	repressed_regions	-3.51	0.0131
75111	chr9:56873367-56874457	Cspg4	active_enhancer	2.14	0.0131
77424	chr9:96324305-96325224	Atp1b3	control	2.92	0.0131
83148	chr10:71540611-71541581	Ipmk	control	-2.94	0.0131
102825	chr12:111270066-111270753	Amn	control	2.87	0.0131
102883	chr12:111604909-111606585	Mark3	primed_enhancer	-1	0.0131
104785	chr13:38251717-38252337	Snrnp48	repressed_regions	-3.56	0.0131
108316	chr13:98168489-98169282	Arhgef28	control	-3.2	0.0131
110591	chr14:25396439-25398711	Zmiz1	control	1.64	0.0131
114596	chr14:105740457-105742424	Mir6390	control	-1.01	0.0131
114824	chr14:120114722-120116071	Oxgr1	control	-1.93	0.0131
118588	chr15:76505768-76506559	Dgat1	primed_enhancer	2.95	0.0131
125545	chr16:63621696-63622406	Epha3	primed_enhancer	-2.31	0.0131
125982	chr16:78930587-78931132	Chodl	promoter	2.21	0.0131
128448	chr17:24454004-24455085	E4f1	promoter	1.61	0.0131
129740	chr17:34025182-34027540	Mir219a-1	promoter	2.57	0.0131
130351	chr17:46271313-46273096	Tjap1	active_enhancer	1.37	0.0131
131744	chr17:73400499-73401876	Capn13	control	-1.66	0.0131
139087	chr19:23947438-23949561	Fam189a2	active_enhancer	1.06	0.0131
2818	chr1:69535363-69536551	Ikzf2	control	-2.56	0.0132
3532	chr1:82272949-82273418	Irs1	control	-3.14	0.0132
6277	chr1:142208838-142209531	B3galt2	primed_enhancer	-2.27	0.0132
7558	chr1:164977041-164977966	Xcl1	control	-2.75	0.0132
8000	chr1:170833894-170834288	Atf6	control	3.45	0.0132
21024	chr2:173022444-173023175	Rbm38	promoter	2.7	0.0132
24052	chr3:75684818-75688110	Platr10	active_enhancer	-1.06	0.0132
28684	chr3:158360916-158362528	Lrrc7	primed_enhancer	-1.75	0.0132
31559	chr4:77868035-77868421	Ptprd	primed_enhancer	-3.49	0.0132
39600	chr5:36148444-36149592	Psapl1	active_enhancer	1.97	0.0132
40433	chr5:57847125-57848061	Pcdh7	control	-1.82	0.0132
40948	chr5:71162155-71163356	Gabra2	control	-2.22	0.0132
50489	chr6:81987350-81989354	Gm20383	repressed_regions	1.58	0.0132
51557	chr6:94075196-94075988	4930511A08Rik	primed_enhancer	-2.88	0.0132
51700	chr6:97421100-97423941	Frmd4b	control	1.03	0.0132
52885	chr6:116193679-116194510	Tmcc1	promoter	1.22	0.0132
59397	chr7:87826309-87829727	Grm5	control	-3.22	0.0132
60878	chr7:109925583-109926539	Dennd5a	control	1.97	0.0132
78855	chr9:111392547-111393012	Dclk3	active_enhancer	2.97	0.0132
78959	chr9:112841204-112842791	2900079G21Rik	active_enhancer	-1.53	0.0132
83291	chr10:75668211-75671678	Susd2	active_enhancer	1.03	0.0132
93923	chr11:99065209-99066179	Tns4	active_enhancer	1.81	0.0132
94549	chr11:104160210-104162930	Sppl2c	active_enhancer	1.01	0.0132
95786	chr11:116106868-116107445	Trim47	repressed_regions	3.69	0.0132
102756	chr12:110867613-110868711	Zfp839	active_enhancer	2.43	0.0132
102845	chr12:111378116-111379097	Cdc42bpb	promoter	1.23	0.0132
117537	chr15:59681915-59683224	Trib1	control	-2.17	0.0132
120975	chr15:97767140-97767680	Rapgef3	promoter	2.83	0.0132
122633	chr16:11593013-11593879	4833415N18Rik	control	-2.44	0.0132
123016	chr16:17253871-17256382	Tmem191c	control	1.12	0.0132
124481	chr16:37273180-37274545	Stxbp5l	primed_enhancer	-2.09	0.0132
128458	chr17:24512759-24514441	Traf7	active_enhancer	3.4	0.0132
129578	chr17:31698590-31699049	Cryaa	primed_enhancer	3.34	0.0132
131847	chr17:75485149-75486237	Rasgrp3	control	3.81	0.0132
131909	chr17:78672735-78673805	Strn	active_enhancer	-2.74	0.0132
135245	chr18:52464808-52465578	Srfbp1	promoter	-2.25	0.0132
135333	chr18:53995767-53996763	Csnk1g3	control	-1.94	0.0132
137541	chr18:84371168-84373115	Zfp407	control	-1.12	0.0132
144047	chrX:166724067-166726719	Gm1720	active_enhancer	-1.19	0.0132
18515	chr2:142251545-142252485	Kif16b	active_enhancer	-1.81	0.0133
18585	chr2:143233762-143234776	Otor	primed_enhancer	-2.33	0.0133
20978	chr2:170807982-170809366	Dok5	primed_enhancer	-2.36	0.0133
25468	chr3:96557964-96559265	Txnip	promoter	1.32	0.0133
28599	chr3:157230979-157231739	4930592C13Rik	control	-2.68	0.0133
43273	chr5:114370182-114370975	Kctd10	primed_enhancer	2.7	0.0133
47974	chr6:26650379-26650821	Gm20756	control	-3.47	0.0133
49789	chr6:56361464-56362196	Pde1c	promoter	2.47	0.0133
52923	chr6:116893839-116894367	Tmem72	control	-2.85	0.0133
59493	chr7:89699027-89700430	Me3	primed_enhancer	-1.47	0.0133
60737	chr7:105743225-105743934	Taf10	promoter	2.17	0.0133
66038	chr8:36970834-36971726	Dlc1	primed_enhancer	-1.93	0.0133
68686	chr8:93954770-93958710	Amfr	active_enhancer	2.25	0.0133
71639	chr9:4794624-4796568	Gria4	promoter	1.18	0.0133
80035	chr10:5467958-5470231	Syne1	primed_enhancer	-1.52	0.0133
88189	chr11:31651484-31652344	Bod1	control	-2.6	0.0133
94058	chr11:100738438-100739196	Rab5c	promoter	1.53	0.0133
111594	chr14:39010742-39011617	Nrg3os	active_enhancer	-2.44	0.0133
114361	chr14:100534868-100536562	Klf12	control	-1.62	0.0133
115423	chr15:10501990-10503661	Rad1	control	-1.7	0.0133
118818	chr15:78257489-78258173	Ncf4	repressed_regions	2.74	0.0133
119405	chr15:81845052-81848826	Tob2	control	1.01	0.0133
125819	chr16:75250641-75251228	Robo2	control	-2.92	0.0133
132406	chr17:85381798-85382823	Six3os1	primed_enhancer	-2.38	0.0133
139855	chr19:36292949-36294380	Pcgf5	active_enhancer	-1.97	0.0133
1962	chr1:51153378-51154215	Cavin2	control	-2.53	0.0134
2032	chr1:52119744-52120623	Stat1	promoter	2.21	0.0134
4601	chr1:98070770-98072080	B230216N24Rik	control	-1.6	0.0134
14709	chr2:72932414-72934138	Sp3	control	-1.51	0.0134
23998	chr3:70798418-70799450	Gm6634	control	-1.86	0.0134
24064	chr3:78508874-78510205	Rapgef2	active_enhancer	-1.71	0.0134
27912	chr3:144084995-144087475	Lmo4	active_enhancer	-1.19	0.0134
28551	chr3:156895276-156896141	Negr1	primed_enhancer	-1.97	0.0134
33643	chr4:117649699-117650801	Dmap1	control	1.94	0.0134
34295	chr4:125124425-125124782	Zc3h12a	repressed_regions	3.65	0.0134
40124	chr5:47521141-47523409	Slit2	control	-1.11	0.0134
46233	chr5:140419803-140421232	Eif3b	promoter	1.32	0.0134
48480	chr6:32621302-32622950	Plxna4	control	-1.86	0.0134
56007	chr7:28547098-28547649	Nccrp1	primed_enhancer	3.72	0.0134
69033	chr8:102604183-102604899	Cdh11	control	-1.93	0.0134
77255	chr9:92571960-92573747	B430319G15Rik	control	-1.13	0.0134
80541	chr10:14451898-14452529	Adgrg6	primed_enhancer	-3.55	0.0134
82618	chr10:63905246-63906113	Ctnna3	control	-3.59	0.0134
83389	chr10:76443006-76443774	Pcnt	promoter	2.03	0.0134
95612	chr11:115161074-115162023	Slc9a3r1	repressed_regions	2.55	0.0134
97771	chr12:26143217-26144193	Gm29687	primed_enhancer	-2.3	0.0134
98392	chr12:34075397-34076884	Twist1	primed_enhancer	-2.44	0.0134
99353	chr12:63773055-63774025	Fscb	control	-3	0.0134
99931	chr12:74374685-74375408	Dbpht2	control	-2.5	0.0134
100305	chr12:80110617-80111936	Zfp36l1	repressed_regions	2.24	0.0134
114192	chr14:88793744-88794598	Pcdh20	control	-2.5	0.0134
127186	chr17:4073024-4074630	4930470H14Rik	control	-1.06	0.0134
132730	chr17:88769070-88771006	Lhcgr	primed_enhancer	-1.13	0.0134
135657	chr18:59305824-59307234	Chsy3	primed_enhancer	-1.49	0.0134
136929	chr18:75277113-75282245	2010010A06Rik	control	1.77	0.0134
139354	chr19:27597255-27598230	C030016D13Rik	control	-1.83	0.0134
143690	chrX:157826827-157828262	Klhl34	control	-2.44	0.0134
2872	chr1:72378963-72380861	Xrcc5	control	-1.25	0.0135
4040	chr1:89571275-89571728	4933400F21Rik	control	2.84	0.0135
5866	chr1:135129176-135129552	Ptprv	active_enhancer	3.63	0.0135
6328	chr1:149237921-149239374	Pla2g4a	primed_enhancer	-1.12	0.0135
6687	chr1:154238818-154239561	4930532M18Rik	control	-3.51	0.0135
27131	chr3:127059615-127060843	Ank2	primed_enhancer	-1.59	0.0135
31493	chr4:72571861-72573011	Aldoart1	control	-2.03	0.0135
31612	chr4:80952352-80953303	Lurap1l	control	-1.26	0.0135
35165	chr4:132365713-132366522	Snhg3	control	2.91	0.0135
36114	chr4:139088403-139089604	Nbl1	control	2.27	0.0135
49346	chr6:49923819-49925354	Npy	primed_enhancer	-1.71	0.0135
61546	chr7:117509617-117510497	Xylt1	control	2.61	0.0135
69596	chr8:109947586-109948599	Marveld3	promoter	2.55	0.0135
70535	chr8:122042699-122043302	Mir7237	active_enhancer	3.3	0.0135
71544	chr8:127943812-127944478	Mir21c	control	-2.58	0.0135
79173	chr9:115708086-115709494	Gadl1	primed_enhancer	-1.88	0.0135
84679	chr10:90784550-90786266	Anks1b	active_enhancer	-1.26	0.0135
88295	chr11:32239443-32240013	Mpg	active_enhancer	2.8	0.0135
88804	chr11:37076867-37078077	Tenm2	active_enhancer	-1.74	0.0135
92085	chr11:77930117-77930707	Sez6	promoter	1.99	0.0135
99312	chr12:60367010-60368267	Fbxo33	control	-1.35	0.0135
104170	chr13:24255234-24256159	Carmil1	control	-2.35	0.0135
110048	chr14:20049752-20050785	Saysd1	control	-3.61	0.0135
110611	chr14:25513119-25513886	Mir3075	primed_enhancer	1.93	0.0135
123538	chr16:24277109-24278076	Lpp	control	-2.46	0.0135
128591	chr17:25263354-25265623	Baiap3	control	1.02	0.0135
130512	chr17:47225550-47226900	Trerf1	active_enhancer	1.99	0.0135
131054	chr17:56614187-56617806	Rpl36	primed_enhancer	2.6	0.0135
132141	chr17:81583917-81585202	Slc8a1	active_enhancer	-1.95	0.0135
133473	chr18:18204336-18206032	4930545E07Rik	control	-2.02	0.0135
139912	chr19:36924903-36925986	Btaf1	promoter	1.03	0.0135
143227	chrX:132453208-132453779	Gm26851	control	-2.9	0.0135
11336	chr2:26011019-26012077	Ubac1	control	3.46	0.0136
11554	chr2:27596283-27597031	Rxra	repressed_regions	3.67	0.0136
12196	chr2:31885263-31885971	Lamc3	repressed_regions	3.42	0.0136
13666	chr2:57672045-57672599	Galnt5	primed_enhancer	-2.8	0.0136
17343	chr2:124505555-124507501	Sema6d	control	-1.52	0.0136
19586	chr2:156441374-156443208	Epb41l1	control	1.95	0.0136
19868	chr2:157998374-157999097	Tti1	primed_enhancer	-3.48	0.0136
29961	chr4:41673245-41674508	Cntfr	control	1.78	0.0136
31728	chr4:82355606-82356795	Nfib	control	-2.07	0.0136
33208	chr4:107810877-107812240	Lrp8	control	2.15	0.0136
36308	chr4:140971481-140972013	Sdhb	active_enhancer	3.35	0.0136
37542	chr4:154853963-154855719	Mmel1	promoter	1.27	0.0136
38837	chr5:27725950-27727329	Paxip1	active_enhancer	1.37	0.0136
40083	chr5:45453136-45453835	Clrn2	primed_enhancer	-3.05	0.0136
42744	chr5:111131261-111132789	Mir701	primed_enhancer	1.25	0.0136
43971	chr5:120940685-120942208	Oas1d	repressed_regions	1.54	0.0136
45355	chr5:132001141-132002501	4930563F08Rik	control	-2.93	0.0136
54090	chr6:135521386-135522349	4930425L21Rik	active_enhancer	-1.99	0.0136
59247	chr7:83687106-83687863	Il16	control	-2.43	0.0136
63805	chr7:143514833-143515420	Phlda2	control	3.68	0.0136
66520	chr8:54884070-54885086	Gpm6a	active_enhancer	-2.36	0.0136
67276	chr8:71592739-71594555	Pgls	active_enhancer	2.39	0.0136
70469	chr8:121697620-121698922	Jph3	active_enhancer	2.04	0.0136
71425	chr8:127210408-127211478	Pard3	control	-2.7	0.0136
71861	chr9:14862729-14863199	Gpr83	control	3.3	0.0136
73795	chr9:43941997-43942617	Thy1	primed_enhancer	2.68	0.0136
74390	chr9:48895818-48896931	Htr3a	active_enhancer	2.39	0.0136
94402	chr11:103074696-103075244	Plcd3	active_enhancer	3.29	0.0136
98448	chr12:35578174-35580203	Ahr	primed_enhancer	-1.06	0.0136
98542	chr12:38493282-38493724	4930428E07Rik	active_enhancer	-3.24	0.0136
98929	chr12:50607284-50607967	Prkd1	control	-3.05	0.0136
102318	chr12:106226703-106227785	Vrk1	promoter	1.21	0.0136
109554	chr14:9526645-9528042	Mnd1-ps	control	-1.94	0.0136
123968	chr16:31492441-31495096	Gm15743	active_enhancer	1.18	0.0136
134252	chr18:35488305-35490507	Sil1	active_enhancer	-1.22	0.0136
135560	chr18:56761899-56762794	Lmnb1	active_enhancer	2.49	0.0136
137173	chr18:78616492-78617477	Slc14a2	primed_enhancer	-2.1	0.0136
138445	chr19:10856484-10857959	Tmem132a	active_enhancer	1.9	0.0136
140283	chr19:42034248-42036713	Ankrd2	active_enhancer	3.15	0.0136
2582	chr1:63373217-63373605	Adam23	primed_enhancer	-3.46	0.0137
4508	chr1:93668819-93669263	Bok	promoter	2.66	0.0137
5308	chr1:129947046-129947574	Gm15674	control	-2.57	0.0137
10679	chr2:14619221-14619947	Cacnb2	control	-2.71	0.0137
11373	chr2:26321725-26322851	Gpsm1	primed_enhancer	2.86	0.0137
14219	chr2:66478355-66479340	Gm13629	control	-1.76	0.0137
15310	chr2:86516543-86517926	Olfr1076	control	-2.13	0.0137
22252	chr3:29158199-29160402	Egfem1	control	-1.41	0.0137
23126	chr3:53468473-53469663	Proser1	primed_enhancer	2.21	0.0137
29459	chr4:30215746-30217369	4930556G01Rik	primed_enhancer	-1.04	0.0137
31518	chr4:76192984-76194492	Ptprd	primed_enhancer	-1.6	0.0137
41133	chr5:73676094-73677404	Spata18	control	-1.1	0.0137
43648	chr5:117549675-117551833	Ksr2	active_enhancer	1.08	0.0137
44403	chr5:123500234-123501554	B3gnt4	primed_enhancer	2.32	0.0137
44712	chr5:125432811-125433874	Dhx37	promoter	2.47	0.0137
46047	chr5:139053508-139053976	Pdgfa	active_enhancer	3.34	0.0137
52254	chr6:111257784-111258892	Grm7	control	-1.99	0.0137
58162	chr7:67607817-67609719	Lrrc28	primed_enhancer	-1.52	0.0137
59444	chr7:89192699-89194935	Tmem135	primed_enhancer	-1.12	0.0137
60567	chr7:101382023-101382655	Arap1	repressed_regions	2.65	0.0137
62510	chr7:127894458-127895415	Vkorc1	promoter	1.87	0.0137
65089	chr8:17350024-17350795	Csmd1	primed_enhancer	-2.21	0.0137
67533	chr8:75948585-75950019	Iqcm	control	-1.41	0.0137
70248	chr8:119923470-119924245	Usp10	control	2.84	0.0137
72597	chr9:28001755-28002880	Opcml	primed_enhancer	-1.8	0.0137
73410	chr9:41404143-41405469	Mir100hg	primed_enhancer	-2.89	0.0137
74970	chr9:55902112-55903744	Scaper	control	-1.03	0.0137
76924	chr9:78879886-78881060	Cd109	primed_enhancer	-1.9	0.0137
81499	chr10:40494251-40494838	Slc22a16	control	3.03	0.0137
82339	chr10:60193351-60194677	Chst3	primed_enhancer	1.77	0.0137
84774	chr10:93214922-93216286	Mir1931	active_enhancer	1	0.0137
86158	chr10:122013894-122014716	Srgap1	control	-3.06	0.0137
86557	chr10:127379919-127380420	R3hdm2	promoter	2.1	0.0137
88793	chr11:36929642-36930314	Tenm2	active_enhancer	-3.17	0.0137
113104	chr14:69719942-69721064	R3hcc1	control	2.35	0.0137
114939	chr14:121058882-121059619	Farp1	primed_enhancer	2.62	0.0137
116797	chr15:40354975-40355455	Gm16294	control	-3.03	0.0137
118510	chr15:76073347-76074132	Scrib	control	2.2	0.0137
127429	chr17:5982739-5983607	Synj2	primed_enhancer	2.17	0.0137
134342	chr18:36036210-36036925	4930471G03Rik	repressed_regions	2.39	0.0137
138051	chr19:6946039-6947137	Bad	control	2.16	0.0137
140245	chr19:41800405-41801651	Arhgap19	primed_enhancer	2.02	0.0137
5702	chr1:133889682-133890798	Optc	active_enhancer	2.37	0.0138
10826	chr2:17782681-17783247	Nebl	control	-3.77	0.0138
12892	chr2:38282333-38284701	Dennd1a	primed_enhancer	-1.4	0.0138
15550	chr2:91967997-91968679	Dgkz	active_enhancer	2.84	0.0138
16788	chr2:117288169-117289112	Fam98b	active_enhancer	2.21	0.0138
22029	chr3:26138273-26138927	Nlgn1	control	-3.57	0.0138
22962	chr3:51852745-51854312	Mgst2	active_enhancer	-1.12	0.0138
24788	chr3:88094278-88094970	Iqgap3	control	3.81	0.0138
27699	chr3:138225412-138225921	Adh7	repressed_regions	-2.9	0.0138
27797	chr3:141159226-141160121	Pdha2	control	-2.59	0.0138
29121	chr4:15435096-15436097	Tmem64	active_enhancer	-1.72	0.0138
31799	chr4:83177309-83177736	Frem1	control	-3.53	0.0138
32673	chr4:102637684-102638312	Pde4b	control	-3.16	0.0138
41667	chr5:92263516-92264163	Ppef2	primed_enhancer	-3.57	0.0138
46696	chr5:144546607-144549244	Nptx2	promoter	1.01	0.0138
47154	chr5:149453651-149454731	Tex26	primed_enhancer	-1.91	0.0138
52290	chr6:111761477-111762005	1700054K19Rik	control	-3.25	0.0138
53460	chr6:124743477-124744871	Grcc10	active_enhancer	1.18	0.0138
53691	chr6:126717563-126719880	Kcna6	promoter	1.07	0.0138
56815	chr7:44641103-44642564	Myh14	primed_enhancer	1.13	0.0138
60754	chr7:107593818-107594971	Ppfibp2	repressed_regions	2.04	0.0138
62443	chr7:127513096-127514488	1700008J07Rik	promoter	1.47	0.0138
64955	chr8:16416750-16418014	Mir3106	control	-1.54	0.0138
67637	chr8:77128097-77128996	Nr3c2	control	-2.03	0.0138
76152	chr9:66507496-66508719	Fbxl22	active_enhancer	2.26	0.0138
77242	chr9:92207253-92207939	Plscr5	control	-2.83	0.0138
77272	chr9:92772631-92773803	4933400C23Rik	control	-2.22	0.0138
77811	chr9:100569433-100570797	Slc35g2	promoter	1.2	0.0138
84343	chr10:84338148-84339825	Nuak1	active_enhancer	-1.14	0.0138
86596	chr10:127578785-127580287	Lrp1	active_enhancer	1.46	0.0138
88832	chr11:38058351-38059495	Gm12128	control	3.9	0.0138
88930	chr11:41995728-41996491	Gabrg2	primed_enhancer	-2.08	0.0138
91145	chr11:69837868-69838384	Nlgn2	promoter	2.53	0.0138
91534	chr11:73108306-73109159	Itgae	repressed_regions	2.28	0.0138
92381	chr11:80203329-80204629	Rhot1	control	-1.52	0.0138
93909	chr11:98960092-98960366	Rara	promoter	3.64	0.0138
101574	chr12:99345467-99346378	Foxn3	control	2.23	0.0138
101949	chr12:102718860-102720315	Itpk1	control	-1.33	0.0138
102029	chr12:103353215-103353927	Asb2	primed_enhancer	3.64	0.0138
104670	chr13:37214474-37215601	Ly86	control	-1.79	0.0138
108109	chr13:96742805-96744890	Ankrd31	control	-1.29	0.0138
108397	chr13:99018329-99018976	1700024P04Rik	control	-2.67	0.0138
111888	chr14:49463956-49465154	Slc35f4	primed_enhancer	-1.36	0.0138
112459	chr14:61038053-61039234	Tnfrsf19	active_enhancer	1.02	0.0138
114336	chr14:100183910-100184733	Klf12	control	-2.8	0.0138
137456	chr18:82953616-82954751	4930592I03Rik	control	1.28	0.0138
142657	chrX:75874149-75875962	Pls3	promoter	1.11	0.0138
1617	chr1:40033625-40034413	Il1r2	primed_enhancer	-2.38	0.0139
4452	chr1:93055964-93056413	Kif1a	active_enhancer	3.63	0.0139
11605	chr2:27970012-27971047	Col5a1	active_enhancer	2.21	0.0139
15297	chr2:85204406-85206004	Lrrc55	active_enhancer	-1.01	0.0139
16890	chr2:118728830-118729549	Plcb2	active_enhancer	2.58	0.0139
23289	chr3:55454860-55456781	Dclk1	active_enhancer	-1.36	0.0139
26561	chr3:113930426-113931715	Col11a1	control	-2.13	0.0139
36906	chr4:149620185-149621148	Clstn1	active_enhancer	2.41	0.0139
37496	chr4:154094125-154095088	Trp73	control	2.64	0.0139
37779	chr4:156194401-156195217	Agrn	control	3.72	0.0139
41873	chr5:97343954-97344606	Naa11	control	-3.57	0.0139
50395	chr6:80597384-80599014	Lrrtm4	primed_enhancer	-1.38	0.0139
56337	chr7:34701080-34701535	Kctd15	active_enhancer	3.33	0.0139
57613	chr7:59079710-59080693	Ube3a	active_enhancer	-2.72	0.0139
60945	chr7:110769039-110770213	Ampd3	active_enhancer	1.47	0.0139
63747	chr7:142396357-142396843	Ctsd	control	3.79	0.0139
66023	chr8:36519862-36520452	Trmt9b	active_enhancer	3.79	0.0139
68872	chr8:95496194-95496829	Csnk2a2	primed_enhancer	-3.45	0.0139
72083	chr9:21130140-21131189	Tyk2	promoter	1.31	0.0139
80535	chr10:14298377-14299295	Adgrg6	primed_enhancer	-2.17	0.0139
83219	chr10:75059592-75060510	Bcr	promoter	1.45	0.0139
86934	chr11:4261834-4262677	Lif	repressed_regions	2.75	0.0139
89926	chr11:56784172-56785028	Gria1	active_enhancer	-1.87	0.0139
90663	chr11:65571918-65572370	Mir744	control	-3.49	0.0139
93118	chr11:88586919-88590295	0610039H22Rik	repressed_regions	1.1	0.0139
102245	chr12:105863118-105864155	Papola	active_enhancer	1.52	0.0139
105396	chr13:46128806-46130368	Stmnd1	primed_enhancer	-1.16	0.0139
107524	chr13:89354455-89355896	Hapln1	primed_enhancer	-1.33	0.0139
107778	chr13:93602980-93605509	Bhmt	control	-1	0.0139
110307	chr14:22744719-22746677	4930405A10Rik	primed_enhancer	-1.13	0.0139
114902	chr14:120760018-120761128	Ipo5	control	-2.2	0.0139
115687	chr15:18900257-18901962	Cdh10	control	-1	0.0139
120004	chr15:86214718-86215768	Tbc1d22a	primed_enhancer	1.43	0.0139
122636	chr16:11613952-11614480	4833415N18Rik	control	-3.21	0.0139
125666	chr16:68402102-68403758	Cadm2	control	-1.11	0.0139
126609	chr16:93607936-93608628	Cbr1	promoter	2.1	0.0139
128924	chr17:27511324-27511848	Grm4	promoter	3.19	0.0139
130296	chr17:45720840-45721383	1600014C23Rik	control	3.63	0.0139
134608	chr18:38908051-38908412	Fgf1	active_enhancer	3	0.0139
135384	chr18:54628116-54628768	9330117O12Rik	control	-3.46	0.0139
135971	chr18:62410539-62412077	Htr4	control	-2.38	0.0139
141755	chrX:10069685-10071327	Srpx	control	-1.81	0.0139
143815	chrX:159975910-159976558	Map3k15	control	-2.91	0.0139
4492	chr1:93443779-93445079	Hdlbp	primed_enhancer	1.34	0.014
13584	chr2:55212223-55213624	Kcnj3	control	-1.25	0.014
14513	chr2:71217590-71218925	Dync1i2	control	-1.43	0.014
18433	chr2:140538280-140539147	Flrt3	control	-2.57	0.014
23215	chr3:54934348-54934988	Sertm1	primed_enhancer	-2.74	0.014
31756	chr4:82555342-82556179	Gm11266	primed_enhancer	-2.04	0.014
32112	chr4:91366445-91367015	Elavl2	control	3.38	0.014
37817	chr5:3928660-3929958	Akap9	promoter	1.52	0.014
39122	chr5:32146265-32146829	Fosl2	active_enhancer	3.76	0.014
52723	chr6:115154147-115155061	Syn2	primed_enhancer	-2.24	0.014
53315	chr6:121033195-121033850	Gm4651	active_enhancer	3.62	0.014
55964	chr7:28311146-28311838	Timm50	promoter	2.64	0.014
56229	chr7:30521035-30521301	Arhgap33os	active_enhancer	3.62	0.014
66011	chr8:36421039-36421809	Trmt9b	control	-2.38	0.014
67281	chr8:71623963-71626804	Mir6769b	active_enhancer	1.08	0.014
71678	chr9:8561375-8562286	Trpc6	control	-2.59	0.014
74712	chr9:52390265-52392541	Zc3h12c	control	-1.12	0.014
78784	chr9:110723880-110724578	Pth1r	control	3.38	0.014
82324	chr10:60103913-60106432	Spock2	promoter	1.13	0.014
84375	chr10:84755454-84756355	Rfx4	primed_enhancer	2.4	0.014
87727	chr11:22655814-22657341	Tmem17	control	-1.76	0.014
88972	chr11:43061688-43063734	Atp10b	control	-1.28	0.014
89554	chr11:53116274-53117008	Gm11186	control	3.61	0.014
89792	chr11:54930609-54931676	Gpx3	active_enhancer	1.74	0.014
93101	chr11:88522542-88525402	0610039H22Rik	repressed_regions	1.2	0.014
94581	chr11:104346662-104347863	Kansl1	control	-1.77	0.014
108200	chr13:97522502-97524629	Gm5086	control	-1.41	0.014
111743	chr14:46884213-46884679	Samd4	promoter	2.17	0.014
123081	chr16:17645990-17646276	Ccdc74a	promoter	3.66	0.014
128955	chr17:27661153-27662846	Pacsin1	primed_enhancer	1.41	0.014
133373	chr18:15490718-15492253	Aqp4	primed_enhancer	-1.59	0.014
137531	chr18:84239126-84239819	Zadh2	repressed_regions	-3.46	0.014
141641	chr19:61140176-61141447	Zfp950	promoter	1.25	0.014
143093	chrX:104670064-104670766	Zdhhc15	promoter	1.8	0.014
143764	chrX:158706255-158707149	Rps6ka3	control	-2.02	0.014
144058	chrX:166783490-166785404	Gm1720	control	-1.95	0.014
825	chr1:29231306-29232136	Mir6342	control	-2.41	0.0141
7212	chr1:159625001-159625629	Tnr	control	-2.88	0.0141
10702	chr2:14774441-14775733	Cacnb2	primed_enhancer	-1.96	0.0141
16322	chr2:104713875-104715480	Pin1rt1	primed_enhancer	1.04	0.0141
34222	chr4:124685906-124686455	Utp11	primed_enhancer	3.1	0.0141
37303	chr4:152312459-152312998	Rnf207	promoter	3.68	0.0141
41888	chr5:97554101-97555254	Gk2	primed_enhancer	-1.39	0.0141
45689	chr5:135076680-135077637	Vps37d	promoter	1.72	0.0141
46098	chr5:139250940-139252160	Get4	control	1.4	0.0141
47872	chr6:22690553-22691895	Ptprz1	control	-2.19	0.0141
49593	chr6:53896817-53898503	Tril	primed_enhancer	-1.41	0.0141
55012	chr7:4643586-4645341	Tmem86b	primed_enhancer	1.48	0.0141
62025	chr7:123217481-123220950	Slc5a11	control	2.22	0.0141
62600	chr7:128750017-128750557	Sec23ip	primed_enhancer	3.33	0.0141
64106	chr8:8620747-8621443	Efnb2	active_enhancer	2.59	0.0141
65164	chr8:18898855-18899329	Xkr5	promoter	2.56	0.0141
65622	chr8:27159806-27161154	Rab11fip1	repressed_regions	2.35	0.0141
66872	chr8:67762973-67764742	Psd3	active_enhancer	-2.19	0.0141
68584	chr8:91214707-91215855	Aktip	active_enhancer	3.02	0.0141
69631	chr8:110642042-110643437	Vac14	control	2.1	0.0141
70553	chr8:122194236-122195220	Zfp469	active_enhancer	2.96	0.0141
74935	chr9:55067604-55068115	Chrnb4	repressed_regions	3.23	0.0141
75101	chr9:56812839-56813550	Lingo1	active_enhancer	3.09	0.0141
75645	chr9:62132087-62133225	Glce	primed_enhancer	-1.84	0.0141
78950	chr9:112739143-112740674	2900079G21Rik	active_enhancer	-1.32	0.0141
78980	chr9:113168784-113170178	AU023762	active_enhancer	-2.47	0.0141
80558	chr10:16440791-16442485	C330004P14Rik	control	-1.06	0.0141
84007	chr10:81047779-81048203	Slc39a3	control	3.65	0.0141
85239	chr10:105563827-105565175	Tmtc2	primed_enhancer	-1.72	0.0141
92741	chr11:84599400-84599830	Lhx1os	repressed_regions	3.6	0.0141
99001	chr12:52001333-52002331	Dtd2	control	-1.83	0.0141
107339	chr13:81839118-81841226	Cetn3	active_enhancer	-1.15	0.0141
110280	chr14:21848230-21848497	Comtd1	promoter	3.63	0.0141
111780	chr14:47315147-47316258	Mapk1ip1l	control	-2.23	0.0141
114056	chr14:81387313-81388167	Olfm4	control	-2.12	0.0141
115128	chr14:122959095-122959407	Tmtc4	control	-3.47	0.0141
122644	chr16:11636091-11637579	4833415N18Rik	primed_enhancer	1.48	0.0141
131447	chr17:69748082-69748854	Dlgap1	control	-3.12	0.0141
131495	chr17:70222391-70224233	Dlgap1	control	-1.4	0.0141
131708	chr17:72918711-72919224	Lbh	promoter	3.71	0.0141
133728	chr18:23877641-23879049	Mapre2	control	1.36	0.0141
138156	chr19:7421672-7421951	Mir6991	active_enhancer	3.09	0.0141
143464	chrX:143080822-143081517	Rtl9	promoter	1.94	0.0141
2514	chr1:62692395-62692812	Nrp2	repressed_regions	-3.12	0.0142
3267	chr1:76647014-76647977	Mir6343	control	-3.76	0.0142
4816	chr1:114721027-114722102		control	-2.02	0.0142
7842	chr1:169102962-169104171	Mir6354	primed_enhancer	-1.83	0.0142
14220	chr2:66493669-66495103	Gm13629	control	-1.15	0.0142
16640	chr2:112997488-112999369	Ryr3	primed_enhancer	-1.27	0.0142
20103	chr2:162967515-162968267	Sgk2	active_enhancer	2.13	0.0142
27288	chr3:130267946-130268758	Col25a1	control	-3.45	0.0142
29264	chr4:20760592-20761172	Nkain3	control	-3.19	0.0142
44730	chr5:125511129-125513941	Tmem132b	active_enhancer	3.03	0.0142
47707	chr6:17787056-17788508	St7	primed_enhancer	-2.42	0.0142
52759	chr6:115499919-115500605	Tsen2	active_enhancer	2.65	0.0142
52781	chr6:115618576-115619987	Mkrn2	control	1.86	0.0142
55629	chr7:24537279-24538837	Irgq	active_enhancer	1.31	0.0142
55756	chr7:25433018-25434525	Cxcl17	control	2.02	0.0142
57164	chr7:46844880-46845636	Ldha	promoter	1.54	0.0142
70898	chr8:124249154-124251376	Galnt2	primed_enhancer	1.11	0.0142
71929	chr9:16013425-16014649	Mtnr1b	control	-1.96	0.0142
74001	chr9:45252082-45253166	Mir7086	primed_enhancer	2.05	0.0142
85342	chr10:107358546-107359944	Lin7a	primed_enhancer	-1.85	0.0142
89404	chr11:51818367-51819384	Jade2	control	2.36	0.0142
99840	chr12:73159956-73160880	Mnat1	primed_enhancer	-2.72	0.0142
106648	chr13:59703382-59705328	Spata31d1a	active_enhancer	1.47	0.0142
115187	chr14:124412601-124413197	Fgf14	control	-3.17	0.0142
117771	chr15:65779107-65780630	Efr3a	active_enhancer	-1.71	0.0142
118434	chr15:75558381-75559348	Ly6h	primed_enhancer	-2.27	0.0142
121635	chr15:102616730-102618040	Atf7	control	-1.69	0.0142
126414	chr16:91223380-91224035	Olig2	repressed_regions	3.71	0.0142
128804	chr17:26419515-26422802	Neurl1b	active_enhancer	1.08	0.0142
132961	chr18:5619445-5620412	Zeb1	control	1.72	0.0142
138120	chr19:7195367-7196391	Otub1	active_enhancer	2.31	0.0142
138129	chr19:7225221-7226946	Cox8a	control	1.58	0.0142
138798	chr19:19534805-19535510	Rorb	primed_enhancer	-3.04	0.0142
143239	chrX:133302176-133303168	Gm26851	control	-2.04	0.0142
136	chr1:9090868-9091450	Sntg1	primed_enhancer	-3.01	0.0143
1344	chr1:37799629-37800853	Tsga10	control	-1.77	0.0143
3686	chr1:85794058-85795562	Cab39	promoter	1.19	0.0143
6551	chr1:153021150-153021794	Nmnat2	control	-3.51	0.0143
8101	chr1:172142502-172143947	Dcaf8	control	-1.57	0.0143
11464	chr2:26952526-26953505	Rexo4	control	2.25	0.0143
15541	chr2:91931296-91931608	Mdk	active_enhancer	3.69	0.0143
17317	chr2:124130675-124133834	4930517E11Rik	control	-1.04	0.0143
17751	chr2:130125522-130126785	Tgm6	primed_enhancer	-1.99	0.0143
21805	chr3:18766264-18767225	4930433B08Rik	control	-2.01	0.0143
22791	chr3:42439629-42441111	D3Ertd751e	control	-1.28	0.0143
23136	chr3:53755516-53757596	Frem2	active_enhancer	-1.08	0.0143
25778	chr3:101212383-101214073	Cd2	active_enhancer	1.19	0.0143
26084	chr3:105263928-105264472	Kcnd3	control	-3.48	0.0143
27829	chr3:141629589-141630432	Unc5c	control	-2.98	0.0143
33179	chr4:107488691-107490030	Glis1	repressed_regions	1.73	0.0143
37487	chr4:154056696-154057270	Ccdc27	control	3.05	0.0143
40960	chr5:71501641-71502588	Cox7b2	primed_enhancer	-2.62	0.0143
41964	chr5:99226930-99228469	Rasgef1b	control	-1.44	0.0143
43586	chr5:117247133-117250301	Pebp1	active_enhancer	1.02	0.0143
45776	chr5:135868519-135868807	Hspb1	promoter	3.05	0.0143
51310	chr6:91228627-91229806	Fbln2	primed_enhancer	2.21	0.0143
55716	chr7:25228938-25233480	9130221H12Rik	primed_enhancer	1.66	0.0143
55906	chr7:27628566-27628824	Akt2	active_enhancer	3.58	0.0143
56075	chr7:28980415-28981825	Eif3k	promoter	1.34	0.0143
60161	chr7:98856629-98857270	Wnt11	active_enhancer	2.94	0.0143
62422	chr7:127344237-127345189	Zfp768	promoter	1.83	0.0143
72655	chr9:28445942-28447530	Opcml	active_enhancer	-1.4	0.0143
76365	chr9:69288968-69289621	Rora	promoter	2.05	0.0143
79278	chr9:118924621-118925317	Ctdspl	primed_enhancer	2.42	0.0143
85247	chr10:105841661-105842527	Ccdc59	promoter	1.93	0.0143
89933	chr11:56818166-56818641	Gria1	control	-3.54	0.0143
96332	chr11:119267052-119270426	Gaa	promoter	2.36	0.0143
100892	chr12:85173363-85174724	Pgf	control	1.83	0.0143
102389	chr12:107067393-107068956	4933406K04Rik	control	-1.69	0.0143
102837	chr12:111355923-111358523	Cdc42bpb	primed_enhancer	1.21	0.0143
105819	chr13:51830682-51831375	Gadd45g	control	-2.47	0.0143
105933	chr13:52886618-52887268	Auh	active_enhancer	2.54	0.0143
110608	chr14:25504280-25505447	Mir3075	control	2.28	0.0143
116778	chr15:39973572-39974977	AU022793	control	-1.25	0.0143
117861	chr15:66869274-66870066	Ccn4	control	-2.87	0.0143
125794	chr16:74868559-74871448	Robo2	control	-2.05	0.0143
130241	chr17:45431682-45433042	Cdc5l	promoter	1.37	0.0143
131238	chr17:64363617-64364361	Pja2	control	-2.58	0.0143
133945	chr18:30948613-30949715	Rit2	control	-1.68	0.0143
134302	chr18:35859327-35860296	Cxxc5	active_enhancer	3.23	0.0143
135146	chr18:47665085-47666722	Gm4146	control	-1.22	0.0143
140736	chr19:46627202-46628870	Wbp1l	control	2.16	0.0143
140856	chr19:47248498-47249454	Neurl1a	active_enhancer	1.82	0.0143
141211	chr19:56344453-56345475	Nrap	repressed_regions	2.31	0.0143
4364	chr1:92447230-92447879	Mir6900	active_enhancer	2.7	0.0144
4608	chr1:98096572-98097086	Pam	control	-2.83	0.0144
11617	chr2:28012600-28013027	Fcnb	active_enhancer	3.62	0.0144
12889	chr2:38247297-38247784	Dennd1a	active_enhancer	-3.52	0.0144
13319	chr2:48100158-48101040	Acvr2a	active_enhancer	-2.4	0.0144
13575	chr2:54083529-54085133	Rprm	promoter	1.06	0.0144
14121	chr2:65539889-65542044	Scn3a	control	-1.01	0.0144
15001	chr2:77904897-77907295	Cwc22	control	-1.07	0.0144
19603	chr2:156551338-156551801	Aar2	primed_enhancer	2.56	0.0144
27498	chr3:136293225-136293855	Bank1	control	-2.39	0.0144
27843	chr3:141830829-141831524	Bmpr1b	control	-1.92	0.0144
27886	chr3:143501411-143502509	Gm6260	primed_enhancer	-1.73	0.0144
35060	chr4:131508396-131509269	Ptpru	active_enhancer	2.2	0.0144
35663	chr4:136281475-136282114	Zfp46	active_enhancer	3.34	0.0144
37538	chr4:154556496-154557637	Gm13133	promoter	1.89	0.0144
37931	chr5:5845960-5846410	Steap1	primed_enhancer	-3.52	0.0144
39652	chr5:36394147-36397493	Sorcs2	promoter	1.01	0.0144
39823	chr5:37716408-37717607	Stk32b	promoter	2.28	0.0144
41589	chr5:90021083-90022018	Adamts3	control	-2.59	0.0144
43531	chr5:116515632-116516933	Srrm4	primed_enhancer	-1.88	0.0144
44625	chr5:124956509-124956987	Rflna	control	-3.45	0.0144
51498	chr6:93325103-93325596	Adamts9	control	-3.45	0.0144
69442	chr8:107055799-107056236	Cog8	promoter	2.66	0.0144
72352	chr9:23786055-23787374	Npsr1	active_enhancer	-1.85	0.0144
73833	chr9:44197679-44198283	Cbl	primed_enhancer	-2.45	0.0144
73945	chr9:44797640-44799158	Tmem25	promoter	1.16	0.0144
79209	chr9:116184507-116185933	Gm4668	control	-1.83	0.0144
80354	chr10:10953480-10954842	Grm1	control	-2.22	0.0144
82796	chr10:68395478-68396622	4930545H06Rik	primed_enhancer	-1.48	0.0144
85047	chr10:98147081-98147912	Gm10754	active_enhancer	-1.71	0.0144
90623	chr11:64331298-64332619	Hs3st3a1	active_enhancer	-1.68	0.0144
93360	chr11:94429180-94429981	Abcc3	active_enhancer	2.06	0.0144
100455	chr12:81105137-81106632	Mir3067	repressed_regions	2.25	0.0144
111317	chr14:33246566-33247969	Arhgap22	control	2.34	0.0144
113676	chr14:77241928-77242908	Enox1	control	-2.56	0.0144
116942	chr15:41789451-41790079	Oxr1	promoter	2.45	0.0144
117523	chr15:59596200-59596825	Trib1	active_enhancer	2.83	0.0144
118817	chr15:78243305-78244702	Ncf4	active_enhancer	1.96	0.0144
119178	chr15:80304099-80304338	Cacna1i	active_enhancer	3.6	0.0144
124842	chr16:42781299-42782829	4932412D23Rik	active_enhancer	-2.41	0.0144
125230	chr16:51805758-51807013	Gm29686	control	-1.83	0.0144
125240	chr16:52026533-52027136	Cblb	control	-2.21	0.0144
126131	chr16:85347549-85348254	App	primed_enhancer	-3.53	0.0144
127117	chr16:97851905-97853036	Prdm15	promoter	1.08	0.0144
130343	chr17:46245934-46247935	Polr1c	promoter	1.03	0.0144
131691	chr17:72156922-72158601	Clip4	control	-1.56	0.0144
131987	chr17:80179469-80180131	Mir12189	control	-3.51	0.0144
133947	chr18:31057458-31058744	Rit2	active_enhancer	-1.83	0.0144
134348	chr18:36059661-36060025	4930471G03Rik	control	3.73	0.0144
137239	chr18:79205865-79207224	Setbp1	active_enhancer	-1.48	0.0144
140527	chr19:45075484-45076757	Kazald1	promoter	2.31	0.0144
1162	chr1:36562282-36563367	Sema4c	control	2.78	0.0145
1941	chr1:51006954-51009077	Tmeff2	control	-1.1	0.0145
5992	chr1:135851745-135853397	Tnnt2	control	1.47	0.0145
11599	chr2:27934514-27935556	Col5a1	active_enhancer	2.31	0.0145
12312	chr2:32561511-32562349	Dpm2	control	2.43	0.0145
15107	chr2:79759937-79760972	Ppp1r1c	primed_enhancer	-1.83	0.0145
23199	chr3:54735668-54736520	Alg5	promoter	1.25	0.0145
24235	chr3:80613336-80616039	Gria2	control	-1	0.0145
28494	chr3:154964253-154965781	Tnni3k	primed_enhancer	-1.36	0.0145
29159	chr4:16377905-16378628	A530072M11Rik	control	-2.34	0.0145
30482	chr4:47932398-47934513	Nr4a3	primed_enhancer	-2.63	0.0145
41593	chr5:90164964-90165814	Cox18	repressed_regions	-3.37	0.0145
43237	chr5:113974907-113976372	Ssh1	control	1.58	0.0145
43744	chr5:118139622-118141198	Fbxw8	primed_enhancer	1.49	0.0145
47789	chr6:18826966-18829047	Lsm8	active_enhancer	-1.03	0.0145
53455	chr6:124720637-124721246	Mir200c	control	3.29	0.0145
60954	chr7:110805398-110806039	Ampd3	control	2.44	0.0145
65891	chr8:35177908-35178485	Ppp1r3b	control	-3.51	0.0145
66187	chr8:45540383-45542496	Sorbs2	active_enhancer	-1.01	0.0145
79033	chr9:113783861-113784300	Clasp2	primed_enhancer	3.02	0.0145
83784	chr10:80087106-80088053	Sbno2	control	2.65	0.0145
86391	chr10:125069489-125071119	Slc16a7	control	-1.53	0.0145
87772	chr11:23140356-23141995	1700061J23Rik	primed_enhancer	-1.79	0.0145
91821	chr11:75852110-75852864	Doc2b	primed_enhancer	2.16	0.0145
101916	chr12:102575920-102576623	Chga	control	2.89	0.0145
104566	chr13:35937621-35939046	Ppp1r3g	primed_enhancer	-1.39	0.0145
106921	chr13:68847935-68848625	Adcy2	active_enhancer	-2.41	0.0145
106959	chr13:69235810-69237508	Adcy2	primed_enhancer	-1.17	0.0145
109860	chr14:15364928-15365430	B230110C06Rik	repressed_regions	-2.56	0.0145
117925	chr15:68076343-68077684	Zfat	control	-2.16	0.0145
129213	chr17:29279004-29279337	BC004004	primed_enhancer	3.14	0.0145
129842	chr17:35001798-35003755	Vars	promoter	1.04	0.0145
136975	chr18:75525410-75526117	Gm10532	control	3.33	0.0145
137987	chr19:5948475-5948785	Pola2	control	3.59	0.0145
138016	chr19:6101712-6102251	Naaladl1	control	3.49	0.0145
140725	chr19:46573599-46574596	Sfxn2	primed_enhancer	2.16	0.0145
550	chr1:22575484-22576121	Rims1	control	-2.81	0.0146
5539	chr1:132573167-132573958	Cntn2	control	3.65	0.0146
6297	chr1:143932592-143933984	Rgs2	control	-2.06	0.0146
9797	chr1:193999077-194000168	4930503O07Rik	primed_enhancer	-2.42	0.0146
10609	chr2:12715267-12716970	Pter	primed_enhancer	-1.22	0.0146
10631	chr2:12967192-12967953	C1ql3	control	-2.75	0.0146
11971	chr2:30605591-30608809	Cstad	active_enhancer	1.18	0.0146
13599	chr2:55538197-55539793	Kcnj3	active_enhancer	-1.05	0.0146
13936	chr2:60214777-60215432	March7	control	-2.49	0.0146
19272	chr2:153543722-153545067	Nol4l	repressed_regions	3.04	0.0146
19676	chr2:156913171-156914608	Sla2	active_enhancer	-1.89	0.0146
20386	chr2:165493390-165494960	Trp53rka	active_enhancer	1.17	0.0146
22617	chr3:37695734-37696685	Gm5148	control	-2.28	0.0146
24776	chr3:87997497-87997959	Bcan	promoter	2.4	0.0146
28508	chr3:156210667-156211250	9330178D15Rik	control	-2.73	0.0146
31247	chr4:63528105-63530146	Atp6v1g1	primed_enhancer	-1.02	0.0146
34984	chr4:130318584-130319130	Fabp3	active_enhancer	2.95	0.0146
35518	chr4:134695092-134696319	Man1c1	control	1.67	0.0146
36399	chr4:141528863-141529572	Spen	primed_enhancer	2.19	0.0146
44900	chr5:128769190-128771970	Piwil1	control	1.04	0.0146
45101	chr5:130244930-130245651	Sbds	primed_enhancer	3.02	0.0146
45339	chr5:131942259-131944051	4930563F08Rik	control	-1.87	0.0146
46409	chr5:142503541-142504598	Papolb	active_enhancer	1.88	0.0146
48572	chr6:33751353-33752135	Lrguk	primed_enhancer	-2.22	0.0146
52078	chr6:107350475-107351256	Lrrn1	primed_enhancer	-2.67	0.0146
55181	chr7:12897894-12898475	Zscan22	promoter	2.08	0.0146
59025	chr7:80923281-80923833	Nmb	control	-3.44	0.0146
75134	chr9:56995210-56995436	Ptpn9	promoter	3.67	0.0146
75409	chr9:59202009-59203295	Adpgk	primed_enhancer	-1.14	0.0146
79974	chr10:4425841-4426524	Gm5512	control	3.01	0.0146
82473	chr10:61627827-61628418	Ppa1	control	3.71	0.0146
83542	chr10:77968800-77970626	Trpm2	promoter	1.58	0.0146
83833	chr10:80269849-80272695	Dazap1	active_enhancer	2.63	0.0146
94442	chr11:103285453-103286118	Map3k14	control	3.69	0.0146
99315	chr12:60820637-60821626	Gm20063	primed_enhancer	-2.98	0.0146
101318	chr12:91589557-91589896	Gtf2a1	promoter	2.22	0.0146
103310	chr12:117676954-117678634	Rapgef5	active_enhancer	-1.76	0.0146
116298	chr15:32751544-32752486	Gm41289	repressed_regions	-2.78	0.0146
117729	chr15:64307673-64308815	Asap1	control	-2.54	0.0146
125992	chr16:79405686-79407470	Tmprss15	active_enhancer	-1.04	0.0146
128441	chr17:24423293-24424223	Eci1	control	2.58	0.0146
128565	chr17:25147630-25148505	Clcn7	control	3.77	0.0146
131046	chr17:56576957-56578525	Safb2	control	1.82	0.0146
138343	chr19:10220387-10221096	Tmem258	control	3.49	0.0146
141293	chr19:57137818-57139580	Ablim1	active_enhancer	1.22	0.0146
4281	chr1:91917580-91919185	Twist2	active_enhancer	1.23	0.0147
6920	chr1:155813124-155813563	Qsox1	promoter	2.06	0.0147
9799	chr1:194040622-194042086	4930503O07Rik	active_enhancer	-1.47	0.0147
12522	chr2:33565775-33566211	Lmx1b	primed_enhancer	3.08	0.0147
13105	chr2:43323256-43324652	Kynu	primed_enhancer	-2.53	0.0147
17813	chr2:130667085-130668514	Itpa	promoter	1.5	0.0147
23344	chr3:55969522-55970188	Mir12194	control	-3.45	0.0147
24027	chr3:73159187-73160264	Gm20754	control	-1.92	0.0147
28568	chr3:156992165-156993028	Negr1	control	-2.11	0.0147
31563	chr4:78087897-78088959	Ptprd	control	-2.22	0.0147
32012	chr4:87666665-87669005	Mllt3	primed_enhancer	-1.12	0.0147
44590	chr5:124641725-124642104	Atp6v0a2	control	3.61	0.0147
48441	chr6:32360572-32361318	Plxna4os1	control	-2.44	0.0147
56303	chr7:34214329-34215803	Gpi1	active_enhancer	2.09	0.0147
63029	chr7:133632299-133633637	Edrf1	control	-1.98	0.0147
65603	chr8:26980745-26982176	Zfp703	primed_enhancer	1.45	0.0147
65646	chr8:28712763-28714127	Unc5d	control	-2.31	0.0147
69863	chr8:112012264-112013571	Terf2ip	promoter	1.15	0.0147
70095	chr8:118613620-118615074	Cdh13	control	-2.02	0.0147
70939	chr8:124548729-124549268	Agt	active_enhancer	2.84	0.0147
74429	chr9:49534056-49535289	Gm11149	active_enhancer	1.56	0.0147
80110	chr10:7662309-7662759	A630066F11Rik	promoter	3.02	0.0147
90385	chr11:61175443-61176962	Usp22	active_enhancer	-1.44	0.0147
90576	chr11:62770385-62771556	Zfp286	primed_enhancer	-2	0.0147
92607	chr11:82844433-82846620	Rffl	promoter	1.45	0.0147
98377	chr12:33345920-33346675	Atxn7l1	promoter	3.03	0.0147
98699	chr12:41192068-41193282	Immp2l	control	-1.69	0.0147
99575	chr12:70399201-70399830	Trim9	control	-3.1	0.0147
101600	chr12:99529538-99531036	Gm26839	repressed_regions	-1.3	0.0147
105945	chr13:52919841-52920653	Auh	primed_enhancer	2.46	0.0147
106201	chr13:55377945-55378948	Rgs14	active_enhancer	1.79	0.0147
106220	chr13:55458776-55460104	Prr7	active_enhancer	2.82	0.0147
110064	chr14:20392866-20393382	Mrps16	promoter	1.76	0.0147
117459	chr15:58979428-58981200	Ndufb9	repressed_regions	1.5	0.0147
118925	chr15:78921491-78922945	Lgals1	control	2.23	0.0147
123264	chr16:20689265-20689771	Snord66	control	3.26	0.0147
125077	chr16:45340899-45343092	Cd200	control	-1.12	0.0147
126144	chr16:86462067-86462987	Gm32461	control	-3.48	0.0147
129244	chr17:29514330-29514866	Pim1	primed_enhancer	-3.48	0.0147
129644	chr17:32332511-32333393	Akap8	control	2.79	0.0147
135635	chr18:58444480-58444997	Slc27a6	control	-3.45	0.0147
135667	chr18:59468777-59469484	Mir6355	control	-2.38	0.0147
138018	chr19:6116271-6117832	Sac3d1	promoter	1.43	0.0147
139470	chr19:28405622-28406219	D930032P07Rik	repressed_regions	-3.19	0.0147
143656	chrX:157374235-157374932	Phex	control	-3.45	0.0147
2029	chr1:52113139-52113756	Stat1	promoter	1.62	0.0148
5638	chr1:133221584-133223541	Plekha6	active_enhancer	1.31	0.0148
11935	chr2:30408058-30409193	Crat	control	2.12	0.0148
12190	chr2:31857084-31857914	Fibcd1	active_enhancer	2.14	0.0148
14974	chr2:77341578-77342621	Sestd1	control	-1.82	0.0148
20652	chr2:167268079-167268467	Ptgis	primed_enhancer	2.54	0.0148
21300	chr2:180345968-180347168	Gata5	primed_enhancer	2.15	0.0148
21403	chr2:181081631-181087499	Chrna4	active_enhancer	2.02	0.0148
27885	chr3:143383706-143385826	A830019L24Rik	active_enhancer	-1.1	0.0148
29456	chr4:29475506-29476469	Gm11917	control	-1.57	0.0148
31561	chr4:77992808-77994639	Ptprd	primed_enhancer	-1.26	0.0148
35837	chr4:137478838-137479392	Hspg2	primed_enhancer	2.95	0.0148
43630	chr5:117505436-117507307	Ksr2	active_enhancer	1.21	0.0148
44652	chr5:125106384-125108634	Ncor2	primed_enhancer	1.08	0.0148
47120	chr5:149204833-149205867	Uspl1	active_enhancer	1.87	0.0148
50455	chr6:81744035-81745280	Mir7232	control	-2.52	0.0148
52012	chr6:103542416-103543824	Chl1	primed_enhancer	-1.63	0.0148
55562	chr7:19645433-19646094	Relb	control	3.57	0.0148
66931	chr8:69012096-69013029	Atp6v1b2	active_enhancer	-2.68	0.0148
69710	chr8:111054543-111054961	Exosc6	control	3.42	0.0148
71587	chr8:128447643-128448841	Mir1903	control	-1.47	0.0148
76049	chr9:65702086-65702992	Oaz2	primed_enhancer	2.42	0.0148
76913	chr9:78546976-78547461	Slc17a5	primed_enhancer	-3.45	0.0148
79432	chr9:120336880-120337624	Myrip	active_enhancer	-2.86	0.0148
82078	chr10:56999756-57000245	4930467K11Rik	control	-3.47	0.0148
82201	chr10:59290045-59290490	P4ha1	repressed_regions	3.63	0.0148
88449	chr11:34112052-34113829	4930469K13Rik	primed_enhancer	-1.44	0.0148
91347	chr11:71705345-71706080	Wscd1	active_enhancer	-2.74	0.0148
92845	chr11:86201319-86201917	Brip1os	promoter	2.68	0.0148
96109	chr11:117890865-117891419	Tha1	repressed_regions	2.68	0.0148
102168	chr12:105063506-105063911	Glrx5	active_enhancer	3.64	0.0148
118112	chr15:72293468-72294043	Kcnk9	control	-3.54	0.0148
123383	chr16:22097638-22098184	Ndufa11b	primed_enhancer	2.92	0.0148
125217	chr16:50884076-50885170	1700116B05Rik	control	-1.83	0.0148
128705	chr17:25867498-25868242	Mcrip2	promoter	1.72	0.0148
133185	chr18:12025401-12027539	Tmem241	active_enhancer	-1.07	0.0148
138020	chr19:6120292-6120805	Sac3d1	control	3.57	0.0148
143078	chrX:103822055-103822911	Slc16a2	promoter	1.67	0.0148
758	chr1:25239570-25240601	Gm20172	control	-2.57	0.0149
4498	chr1:93511246-93511848	Farp2	promoter	2.71	0.0149
5860	chr1:135098793-135099668	Lgr6	repressed_regions	2.27	0.0149
12684	chr2:35544891-35545545	Dab2ip	active_enhancer	2.15	0.0149
14883	chr2:75780181-75781769	Agps	primed_enhancer	-1.09	0.0149
23080	chr3:52698365-52699742	Gm2447	control	-2.03	0.0149
32138	chr4:95007314-95009136	Mysm1	active_enhancer	-1.12	0.0149
33451	chr4:115830416-115831348	Mob3c	control	2.15	0.0149
35747	chr4:136789278-136790122	Ephb2	active_enhancer	2.03	0.0149
36310	chr4:140976401-140977565	Atp13a2	active_enhancer	2.14	0.0149
37334	chr4:152511267-152511763	Nphp4	active_enhancer	2.58	0.0149
44406	chr5:123509654-123510629	B3gnt4	primed_enhancer	2.69	0.0149
49147	chr6:42356176-42356845	Zyx	control	2.91	0.0149
50029	chr6:71012601-71013293	Foxi3	promoter	2.83	0.0149
51985	chr6:102400188-102401465	Cntn3	control	-2.08	0.0149
54822	chr6:146795298-146795975	Arntl2	promoter	1.75	0.0149
59204	chr7:83258313-83259035	A530021J07Rik	control	-3.56	0.0149
62626	chr7:129425513-129426561	Wdr11	repressed_regions	-1.56	0.0149
63687	chr7:141891541-141893179	Tollip	primed_enhancer	1.09	0.0149
65078	chr8:17266246-17266830	Csmd1	primed_enhancer	-2.37	0.0149
67087	chr8:70448402-70449036	Crtc1	active_enhancer	1.94	0.0149
69446	chr8:107093884-107094596	Mir7075	primed_enhancer	2.9	0.0149
70766	chr8:123409390-123411357	Tubb3	active_enhancer	1.17	0.0149
76407	chr9:70421737-70422388	Ccnb2	control	-3.49	0.0149
78101	chr9:103935995-103939542	Nphp3	control	-2.08	0.0149
83702	chr10:79726982-79729479	Hcn2	active_enhancer	1.12	0.0149
84310	chr10:83628636-83629275	Appl2	control	2.52	0.0149
87830	chr11:24466821-24468670	4933430M04Rik	active_enhancer	-1.24	0.0149
89962	chr11:57338185-57338980	Fam114a2	control	-2.74	0.0149
96619	chr11:120703406-120704067	Cenpx	control	2.05	0.0149
120601	chr15:93814399-93815859	9430014N10Rik	control	-1.42	0.0149
125320	chr16:55474937-55477003	Mir5118	control	-1.13	0.0149
132308	chr17:84114313-84115201	4933433H22Rik	control	2.75	0.0149
135402	chr18:54863853-54864684	Zfp608	control	-2.47	0.0149
143749	chrX:158590732-158593190	Cnksr2	active_enhancer	-1.43	0.0149
7440	chr1:163361200-163362851	Gorab	repressed_regions	-1.48	0.015
11563	chr2:27690851-27691195	Rxra	active_enhancer	2.91	0.015
14103	chr2:65408185-65409483	Mir6337	control	-1.32	0.015
14798	chr2:73713619-73714393	Chn1	control	-2.92	0.015
18420	chr2:140412102-140414037	Macrod2	control	-1.25	0.015
18475	chr2:141460038-141460807	Flrt3	primed_enhancer	-2.62	0.015
23047	chr3:52355552-52356680	Foxo1	repressed_regions	-3.8	0.015
23087	chr3:52761532-52762001	Gm2447	control	-3.44	0.015
41088	chr5:73299835-73300910	Ociad1	primed_enhancer	-2.84	0.015
46610	chr5:143647697-143649368	Cyth3	control	-1.76	0.015
54328	chr6:137192066-137192649	Rerg	repressed_regions	-2.52	0.015
56088	chr7:29179117-29180370	Psmd8	promoter	1.17	0.015
59631	chr7:91372790-91374581	Dlg2	control	-1.31	0.015
59861	chr7:92895486-92897281	Prcp	active_enhancer	-1.01	0.015
64875	chr8:14927296-14928160	Arhgef10	control	2.77	0.015
66512	chr8:54798126-54799623	Gpm6a	control	-1.05	0.015
70985	chr8:124890433-124891391	Exoc8	control	2.12	0.015
77699	chr9:98345963-98347907	Nmnat3	control	-1.84	0.015
85711	chr10:111783834-111785317	Gm20758	primed_enhancer	-1.53	0.015
89992	chr11:57546442-57547226	Mfap3	control	2.94	0.015
94459	chr11:103367726-103369953	Arhgap27	control	1.83	0.015
97992	chr12:29351879-29352696	Myt1l	active_enhancer	-2.61	0.015
99128	chr12:53807800-53808455	Egln3	control	-3.46	0.015
101175	chr12:88381107-88382071	3200001D21Rik	control	1.73	0.015
102693	chr12:110514721-110518130	Ppp2r5c	primed_enhancer	1.19	0.015
105236	chr13:45040241-45041711	Dtnbp1	primed_enhancer	-2.38	0.015
107616	chr13:91909789-91910574	Ckmt2	control	2.1	0.015
112081	chr14:54863194-54863860	Homez	promoter	1.47	0.015
115162	chr14:123627118-123627890	Nalcn	active_enhancer	1.25	0.015
115775	chr15:25675718-25676967	Myo10	active_enhancer	1.41	0.015
118627	chr15:76709822-76710117	Recql4	promoter	3.59	0.015
129202	chr17:29229203-29229844	Cpne5	active_enhancer	3.35	0.015
131456	chr17:69895371-69896057	Dlgap1	control	-3.74	0.015
131849	chr17:75534414-75535030	Fam98a	primed_enhancer	3.24	0.015
138068	chr19:7003612-7004115	Trpt1	control	3.1	0.015
241	chr1:11741954-11743229	A830018L16Rik	primed_enhancer	-1.25	0.0151
8989	chr1:183297777-183298577	Brox	promoter	1.52	0.0151
11246	chr2:25396369-25397578	Entpd2	promoter	2.1	0.0151
32017	chr4:87767544-87769595	Mllt3	active_enhancer	-1.23	0.0151
32180	chr4:95382587-95383311	Fggy	control	-3.25	0.0151
35302	chr4:133332709-133334105	Wdtc1	primed_enhancer	1.49	0.0151
35410	chr4:134081132-134081679	Crybg2	promoter	3.35	0.0151
40445	chr5:62041003-62041824	G6pd2	control	-3.5	0.0151
42689	chr5:110619032-110620152	Galnt9	control	3.16	0.0151
51646	chr6:96411281-96412795	1700123L14Rik	control	-1.58	0.0151
51946	chr6:100964077-100965004	Ppp4r2	control	-2.29	0.0151
56924	chr7:45186332-45187115	Pth2	active_enhancer	2.65	0.0151
59637	chr7:91405500-91406973	Dlg2	primed_enhancer	-1.78	0.0151
62998	chr7:133124458-133124930	Ctbp2	promoter	3.48	0.0151
66568	chr8:57488031-57488573	2500002B13Rik	promoter	2.67	0.0151
66782	chr8:65643489-65644667	March1	primed_enhancer	-2.01	0.0151
68070	chr8:84413508-84414308	Cacna1a	promoter	1.63	0.0151
73718	chr9:43497279-43497680	Trim29	repressed_regions	-2.95	0.0151
75320	chr9:58280268-58281128	Stoml1	primed_enhancer	-1.64	0.0151
76569	chr9:72819986-72821130	Prtg	control	-2.07	0.0151
76787	chr9:75515260-75516298	Tmod3	primed_enhancer	-2.19	0.0151
83972	chr10:80895339-80895929	Timm13	control	3.58	0.0151
88169	chr11:31367889-31369325	Stc2	promoter	1.78	0.0151
91903	chr11:76279160-76279707	Mrm3	repressed_regions	3.84	0.0151
94221	chr11:101813917-101815338	Etv4	promoter	1.47	0.0151
95306	chr11:112070743-112072347	BC006965	primed_enhancer	-1.86	0.0151
105768	chr13:51611020-51612308	Cks2	primed_enhancer	-2.01	0.0151
113328	chr14:72918428-72919354	Gm9199	control	-1.71	0.0151
114986	chr14:121278455-121279743	B930095G15Rik	active_enhancer	2.38	0.0151
115172	chr14:124163563-124165253	Fgf14	control	-1.44	0.0151
116142	chr15:31462972-31463761	Ropn1l	control	-3.43	0.0151
117369	chr15:57966577-57967556	Fam83a	control	2.27	0.0151
127543	chr17:7817962-7819192	Fndc1	primed_enhancer	-2.4	0.0151
129657	chr17:32362779-32364035	Akap8l	promoter	1.19	0.0151
133256	chr18:12759524-12762322	Cabyr	active_enhancer	1.29	0.0151
142400	chrX:58502788-58504271	4930550L24Rik	control	-1.31	0.0151
3451	chr1:80479219-80480161	1700016L21Rik	control	-1.65	0.0152
4476	chr1:93227700-93228120	Sned1	repressed_regions	2.84	0.0152
5815	chr1:134753915-134758276	Syt2	active_enhancer	1.64	0.0152
13571	chr2:53605934-53606379	Arl6ip6	control	-2.85	0.0152
14110	chr2:65452141-65453308	Mir6337	control	-2.11	0.0152
14813	chr2:73874973-73876064	Atf2	primed_enhancer	-2.28	0.0152
15189	chr2:82080136-82081472	Zfp804a	control	-1.63	0.0152
18260	chr2:136914407-136915193	Slx4ip	control	-2.18	0.0152
21665	chr3:10130850-10132710	Gm9833	control	-1.96	0.0152
23115	chr3:53168699-53170191	Lhfp	primed_enhancer	-1.71	0.0152
24938	chr3:89176171-89176806	Scamp3	control	2.74	0.0152
29037	chr4:12000729-12001562	1700123M08Rik	repressed_regions	-3.45	0.0152
33460	chr4:115854709-115856549	Mknk1	active_enhancer	1.18	0.0152
33668	chr4:117881903-117882841	B4galt2	promoter	1.74	0.0152
34841	chr4:129517456-129517792	Marcksl1	control	2.9	0.0152
40952	chr5:71214317-71215203	Gabra2	control	-1.76	0.0152
43892	chr5:120155744-120156831	Gm10390	active_enhancer	2.29	0.0152
49258	chr6:48017485-48017894	Zfp777	control	-3.45	0.0152
49535	chr6:52902276-52904884	Jazf1	primed_enhancer	-1.01	0.0152
57070	chr7:46114638-46115361	Kcnj11	control	2.43	0.0152
60088	chr7:98163196-98164100	Capn5	control	1.71	0.0152
68838	chr8:95080033-95080839	Katnb1	promoter	1.36	0.0152
69747	chr8:111353909-111355316	Mlkl	repressed_regions	2.19	0.0152
70157	chr8:119162887-119164004	Hsbp1	control	-3.18	0.0152
70739	chr8:123225170-123226157	Cdk10	promoter	1.39	0.0152
72463	chr9:26691998-26692759	B3gat1	control	-2.88	0.0152
79590	chr9:121335665-121336525	Trak1	active_enhancer	2.77	0.0152
81355	chr10:39184410-39186166	Ccn6	primed_enhancer	-1.33	0.0152
88769	chr11:36807562-36808167	Tenm2	control	-3.48	0.0152
96361	chr11:119556800-119558727	Gm11762	control	1.49	0.0152
98888	chr12:49961988-49962528	1810007C17Rik	active_enhancer	-2.93	0.0152
99952	chr12:75389082-75390310	Gphb5	promoter	-1.31	0.0152
109132	chr13:111685436-111685976	Mier3	promoter	1.72	0.0152
116912	chr15:41500013-41502334	Oxr1	primed_enhancer	-1.14	0.0152
117655	chr15:62979982-62981337	Gm20740	control	-1.98	0.0152
122157	chr16:6756382-6757369	Rbfox1	control	-1.91	0.0152
128576	chr17:25205023-25206367	Unkl	active_enhancer	1.19	0.0152
128867	chr17:26780561-26782057	Bnip1	promoter	1.12	0.0152
130987	chr17:56290738-56291893	Plin3	promoter	1.49	0.0152
131305	chr17:65836223-65837970	Ralbp1	active_enhancer	1.01	0.0152
133118	chr18:10299791-10300688	Greb1l	primed_enhancer	-2.86	0.0152
137787	chr19:4615972-4618133	Lrfn4	primed_enhancer	1.31	0.0152
137945	chr19:5711160-5712734	Kcnk7	primed_enhancer	2.29	0.0152
860	chr1:32274777-32276367	Khdrbs2	primed_enhancer	-1.44	0.0153
4738	chr1:106349499-106350180	Phlpp1	control	-3.45	0.0153
9287	chr1:189786211-189786697	Ptpn14	active_enhancer	2.82	0.0153
21975	chr3:25696215-25697434	Nlgn1	control	-1.91	0.0153
27050	chr3:124548489-124549349	1700003H04Rik	primed_enhancer	-1.94	0.0153
31450	chr4:71129181-71129762	Megf9	control	-2.73	0.0153
33187	chr4:107623518-107623986	Dmrtb1	repressed_regions	3.15	0.0153
35889	chr4:137905886-137906570	Ece1	primed_enhancer	2.75	0.0153
46639	chr5:143935004-143936134	Pms2	control	-2.6	0.0153
46980	chr5:147859447-147860452	Pomp	promoter	1.53	0.0153
52583	chr6:114089583-114090486	Slc6a11	primed_enhancer	-2.27	0.0153
59058	chr7:81327076-81328063	Rps17	control	2.64	0.0153
67073	chr8:70373994-70374425	Comp	promoter	3.4	0.0153
78353	chr9:106787230-106788855	Rad54l2	promoter	1.03	0.0153
80241	chr10:9457728-9458358	Samd5	control	-3.44	0.0153
83642	chr10:78435294-78435834	Mir6410	control	3.85	0.0153
85192	chr10:99774239-99774651	Csl	repressed_regions	-3.44	0.0153
87905	chr11:25988226-25990202	Mir6372	active_enhancer	-1.19	0.0153
97438	chr12:16006565-16007243	Trib2	primed_enhancer	-3.48	0.0153
99316	chr12:60922016-60923657	Gm20063	control	-1.21	0.0153
102759	chr12:110887419-110888918	Cinp	promoter	1.49	0.0153
103111	chr12:113073580-113075978	Tex22	promoter	3.15	0.0153
107493	chr13:88609947-88610931	Edil3	control	-2.04	0.0153
108603	chr13:101684851-101685267	Pik3r1	control	2.62	0.0153
112136	chr14:55347824-55349103	Dhrs2	control	-2.09	0.0153
115936	chr15:27867243-27868788	Trio	control	-1.69	0.0153
117378	chr15:58025287-58026121	9130401M01Rik	control	2.56	0.0153
120024	chr15:86337967-86338381	Tbc1d22a	active_enhancer	3.05	0.0153
120227	chr15:88829046-88830925	Creld2	primed_enhancer	1.13	0.0153
123367	chr16:21877676-21878475	Map3k13	control	-3.65	0.0153
125079	chr16:45398912-45401160	Cd200	primed_enhancer	-1.26	0.0153
125693	chr16:71851369-71853492	8030451O07Rik	control	-1.02	0.0153
125725	chr16:72861603-72862876	Robo1	primed_enhancer	-1.7	0.0153
128973	chr17:27734927-27735987	Spdef	primed_enhancer	2.18	0.0153
129851	chr17:35059153-35059661	Ddah2	promoter	2.98	0.0153
129874	chr17:35131321-35131975	Apom	control	2.65	0.0153
138529	chr19:12573001-12573560	Fam111a	active_enhancer	2.88	0.0153
135	chr1:8947519-8948454	Sntg1	primed_enhancer	-2.02	0.0154
16619	chr2:112574118-112574997	Aven	control	-3.56	0.0154
19793	chr2:157522204-157523492	Nnat	active_enhancer	-2.29	0.0154
20463	chr2:166090097-166091279	Sulf2	active_enhancer	2.35	0.0154
22784	chr3:42214499-42215359	D3Ertd751e	control	-2.37	0.0154
24901	chr3:88924701-88925679	Msto1	active_enhancer	2.22	0.0154
32163	chr4:95181933-95183134	Jun	repressed_regions	-1.92	0.0154
35423	chr4:134164970-134165583	Cep85	control	2.93	0.0154
38049	chr5:14526035-14526628	Pclo	primed_enhancer	-2.5	0.0154
43818	chr5:118622392-118624646	Med13l	primed_enhancer	-1.12	0.0154
44247	chr5:122509381-122512802	Atp2a2	active_enhancer	1.02	0.0154
49958	chr6:65144690-65145302	Hpgds	repressed_regions	2.91	0.0154
57918	chr7:65010556-65013831	Nsmce3	active_enhancer	-1.06	0.0154
63514	chr7:140504594-140507299	Olfr536	control	-1.07	0.0154
64418	chr8:11509085-11509682	Naxd	primed_enhancer	2.89	0.0154
67241	chr8:71455657-71456462	Abhd8	control	2.63	0.0154
67569	chr8:76525293-76526055	Gm10649	active_enhancer	-2.42	0.0154
68982	chr8:99371571-99372197	Cdh8	control	-3.01	0.0154
88233	chr11:31846314-31848409	D630024D03Rik	control	-1.3	0.0154
93251	chr11:93366740-93367745	Car10	primed_enhancer	-1.89	0.0154
95800	chr11:116182217-116185092	Ten1	primed_enhancer	1.1	0.0154
96723	chr11:121442161-121442569	Fn3k	primed_enhancer	3.33	0.0154
104236	chr13:25018646-25019971	Mrs2	promoter	1.1	0.0154
104309	chr13:29714637-29715673	Cdkal1	primed_enhancer	-1.92	0.0154
107421	chr13:84228787-84229110	Tmem161b	control	-3.14	0.0154
120290	chr15:89288688-89291300	Mir6959	active_enhancer	1.06	0.0154
128560	chr17:25119584-25121147	Ptx4	repressed_regions	1.19	0.0154
128921	chr17:27421611-27421961	Mir7218	primed_enhancer	3.26	0.0154
129009	chr17:27937923-27939331	Anks1	active_enhancer	1.22	0.0154
129890	chr17:35189102-35190002	Lst1	control	3.1	0.0154
133998	chr18:32359215-32359978	Bin1	control	3.3	0.0154
138780	chr19:18577611-18578929	Ostf1	active_enhancer	1.9	0.0154
141879	chrX:13114668-13116206	Usp9x	control	-1.79	0.0154
4348	chr1:92269207-92269855	Hdac4	primed_enhancer	2.79	0.0155
7769	chr1:167660653-167661095	Lmx1a	promoter	2.91	0.0155
20728	chr2:167853287-167853773	Ptpn1	repressed_regions	3.61	0.0155
22915	chr3:51510863-51512009	Rab33b	control	1.97	0.0155
29402	chr4:27765612-27766246	Epha7	control	-3.5	0.0155
41371	chr5:81358927-81359720	Adgrl3	primed_enhancer	-3.35	0.0155
61115	chr7:112131310-112131757	Dkk3	active_enhancer	3.12	0.0155
64525	chr8:12784693-12787563	Atp11a	active_enhancer	1.03	0.0155
66997	chr8:70000930-70001608	Gatad2a	repressed_regions	2.83	0.0155
67009	chr8:70069870-70070630	Tm6sf2	active_enhancer	2.65	0.0155
70404	chr8:120739135-120739683	Irf8	repressed_regions	3.64	0.0155
73059	chr9:35121484-35123667	St3gal4	control	1.24	0.0155
77702	chr9:98366132-98366764	Rbp1	control	-2.92	0.0155
78587	chr9:108570334-108572561	Dalrd3	primed_enhancer	2.9	0.0155
79700	chr9:121846128-121848444	Ccdc13	primed_enhancer	1.14	0.0155
80140	chr10:7995374-7996005	Tab2	primed_enhancer	-2.54	0.0155
85061	chr10:98474377-98474996	Gm8633	control	-2.48	0.0155
86080	chr10:121205632-121206819	4930432O09Rik	repressed_regions	2.31	0.0155
86492	chr10:127004304-127005062	Avil	control	3.72	0.0155
87238	chr11:6400148-6400682	Mir7651	active_enhancer	2.86	0.0155
93430	chr11:95272908-95273907	Tac4	control	2.17	0.0155
93634	chr11:97398536-97399361	Socs7	control	2.2	0.0155
94986	chr11:107787683-107788096	Cacng4	repressed_regions	3.64	0.0155
123741	chr16:28418889-28420058	Fgf12	control	-3.77	0.0155
128972	chr17:27733333-27734189	Spdef	control	2.39	0.0155
129858	chr17:35096843-35097288	Abhd16a	primed_enhancer	3.61	0.0155
133872	chr18:25805087-25806965	Celf4	control	-1.38	0.0155
137616	chr18:89489355-89490317	Dok6	primed_enhancer	-1.45	0.0155
143861	chrX:161387683-161388057	Scml2	control	-3.42	0.0155
41805	chr5:96534327-96536571	Fras1	control	-1.28	0.0156
48781	chr6:37249377-37251945	Dgki	control	-1.15	0.0156
53347	chr6:121210908-121211842	Tuba8	promoter	1.93	0.0156
55389	chr7:17050720-17051163	Hif3a	active_enhancer	2.35	0.0156
56928	chr7:45194874-45195758	Ccdc155	active_enhancer	2.5	0.0156
65663	chr8:29213237-29214344	Unc5d	primed_enhancer	-1.64	0.0156
66206	chr8:45664773-45666460	Sorbs2	control	-1.46	0.0156
70284	chr8:120126858-120128255	6430548M08Rik	active_enhancer	1.92	0.0156
79336	chr9:119418383-119418904	Acvr2b	control	3.25	0.0156
82769	chr10:68139135-68140313	Arid5b	control	-1.44	0.0156
84135	chr10:81531243-81531748	Gna15	control	3.65	0.0156
85406	chr10:108541086-108542989	Gm36283	primed_enhancer	-1.09	0.0156
86130	chr10:121595790-121596689	Tbk1	primed_enhancer	2.83	0.0156
110952	chr14:28978142-28980367	Lrtm1	primed_enhancer	-1.01	0.0156
114348	chr14:100286161-100287425	Klf12	promoter	1.06	0.0156
117229	chr15:53269347-53270036	Ext1	active_enhancer	-2.46	0.0156
124759	chr16:41260279-41261275	Lsamp	control	-2.39	0.0156
124791	chr16:41720297-41722202	Lsamp	control	-1.06	0.0156
6488	chr1:152623797-152626247	Rgl1	promoter	1.01	0.0157
10704	chr2:14783420-14784169	Cacnb2	control	-2.86	0.0157
13370	chr2:49397265-49397964	Epc2	control	-2.05	0.0157
21865	chr3:20661392-20662784	Agtr1b	active_enhancer	-1.07	0.0157
22721	chr3:39966471-39966910	1700017G19Rik	active_enhancer	-2.9	0.0157
26606	chr3:116559005-116560249	Lrrc39	control	-1.23	0.0157
32235	chr4:96028108-96029455	Cyp2j13	active_enhancer	-1.76	0.0157
35801	chr4:137231249-137231947	Wnt4	primed_enhancer	2.62	0.0157
37001	chr4:150247630-150248439	Eno1	primed_enhancer	1.69	0.0157
37477	chr4:154005443-154005939	Lrrc47	primed_enhancer	3.08	0.0157
42220	chr5:103084611-103086113	Mapk10	primed_enhancer	-1.6	0.0157
46276	chr5:140714054-140714758	Brat1	control	3.16	0.0157
53590	chr6:125488531-125490941	Cd9	control	1.11	0.0157
59294	chr7:84059976-84060698	Cemip	active_enhancer	-2.7	0.0157
63615	chr7:141362463-141366222	B230206H07Rik	repressed_regions	1.13	0.0157
67641	chr8:77152087-77152968	Nr3c2	control	-2.19	0.0157
68502	chr8:90116179-90117673	Tox3	primed_enhancer	-1.79	0.0157
74777	chr9:53247051-53247853	Ddx10	promoter	2.13	0.0157
93395	chr11:94904361-94905331	Col1a1	control	-2.59	0.0157
97457	chr12:16219508-16221456	Lpin1	active_enhancer	-1.23	0.0157
101452	chr12:98599216-98600941	Kcnk10	control	-1.59	0.0157
102543	chr12:108386099-108387645	Eml1	active_enhancer	1.65	0.0157
107540	chr13:90007816-90008403	Xrcc4	control	-2.94	0.0157
111759	chr14:47020619-47021284	Samd4	primed_enhancer	2.96	0.0157
112152	chr14:55520869-55522070	Nrl	active_enhancer	1.48	0.0157
115655	chr15:16807267-16808782	Cdh9	control	-2.07	0.0157
133896	chr18:26924936-26926616	Celf4	primed_enhancer	-1.62	0.0157
138001	chr19:6047540-6050162	Syvn1	promoter	2.94	0.0157
143922	chrX:162639131-162640195	Reps2	control	-2.43	0.0157
2360	chr1:59377641-59379917	Fzd7	control	-1.39	0.0158
18281	chr2:137627853-137628195	Jag1	repressed_regions	-3.45	0.0158
23405	chr3:56781714-56782811	Tm4sf1	active_enhancer	-1.76	0.0158
24855	chr3:88563739-88564536	Ubqln4	control	2.93	0.0158
25702	chr3:100411117-100412295	4930406D18Rik	primed_enhancer	-2.22	0.0158
34887	chr4:129784536-129785544	Ptp4a2	active_enhancer	-1.3	0.0158
35904	chr4:138003731-138004437	Eif4g3	primed_enhancer	2.65	0.0158
36467	chr4:141902011-141902295	Efhd2	active_enhancer	3.3	0.0158
38309	chr5:20929972-20931669	A630072M18Rik	primed_enhancer	-1.26	0.0158
43040	chr5:112970392-112972399	Grk3	active_enhancer	1.04	0.0158
52462	chr6:113412110-113412837	Rpusd3	control	2.68	0.0158
53756	chr6:127703502-127705670	Prmt8	active_enhancer	1.04	0.0158
59636	chr7:91402698-91403210	Dlg2	control	-3.13	0.0158
63811	chr7:143556828-143557813	Nap1l4	control	2.28	0.0158
66468	chr8:50160406-50161347	Gm2516	active_enhancer	-1.87	0.0158
67980	chr8:83935496-83937420	Asf1b	control	1.6	0.0158
70892	chr8:124236823-124238103	Galnt2	primed_enhancer	2	0.0158
74914	chr9:54712312-54712894	Mir5710	control	3.26	0.0158
86296	chr10:123413422-123414959	Tafa2	control	-1.44	0.0158
90422	chr11:61494522-61496328	Mapk7	active_enhancer	1.02	0.0158
96362	chr11:119558873-119559260	Gm11762	primed_enhancer	3.3	0.0158
96947	chr12:4417284-4419302	Ncoa1	primed_enhancer	-1.05	0.0158
98580	chr12:39736025-39737927	Arl4a	primed_enhancer	-1.19	0.0158
109561	chr14:9594612-9595470	Mnd1-ps	control	-2.24	0.0158
111998	chr14:54258938-54261644	Abhd4	control	1.14	0.0158
113543	chr14:76047189-76048093	Gtf2f2	control	-2.35	0.0158
114227	chr14:93382686-93383295	Pcdh9	control	-3.53	0.0158
119032	chr15:79470457-79471976	Csnk1e	active_enhancer	1.62	0.0158
121904	chr16:4840315-4841506	4930562C15Rik	control	2.24	0.0158
125691	chr16:71622196-71623723	4930567J20Rik	control	-1.44	0.0158
125911	chr16:77626536-77628658	Mir125b-2	control	-1.01	0.0158
130286	chr17:45663560-45664082	Capn11	active_enhancer	2.77	0.0158
131454	chr17:69862424-69864537	Dlgap1	active_enhancer	-1.05	0.0158
132262	chr17:83816263-83816804	Haao	control	2.81	0.0158
136723	chr18:73381559-73383183	Mex3c	control	-1.51	0.0158
137979	chr19:5923571-5925767	Cdc42ep2	promoter	1.22	0.0158
140979	chr19:52978476-52979960	Mir6407	primed_enhancer	1.31	0.0158
1117	chr1:36322798-36324314	Arid5a	control	1.35	0.0159
5768	chr1:134317038-134317725	Ppfia4	active_enhancer	2.7	0.0159
9086	chr1:185328501-185328837	Iars2	promoter	2.91	0.0159
10450	chr2:7482638-7483596	Celf2	control	-2.72	0.0159
15334	chr2:90679433-90680020	Nup160	promoter	1.96	0.0159
32168	chr4:95199367-95201529	Jun	repressed_regions	-1.25	0.0159
34730	chr4:128750151-128750893	A3galt2	primed_enhancer	2.71	0.0159
37793	chr5:3380357-3382743	Cdk6	control	-1	0.0159
39284	chr5:33727993-33728838	Fgfr3	control	3.36	0.0159
39871	chr5:38322541-38322920	Drd5	active_enhancer	3.11	0.0159
46440	chr5:142668017-142668953	Slc29a4	control	2.47	0.0159
46795	chr5:145198763-145199518	Zkscan14	primed_enhancer	2.54	0.0159
46844	chr5:146470259-146472628	Gm6408	active_enhancer	1.23	0.0159
51563	chr6:94284068-94284895	Magi1	promoter	3.11	0.0159
52733	chr6:115201137-115201940	Syn2	control	-2.59	0.0159
55475	chr7:19235523-19237199	Opa3	control	1.43	0.0159
55648	chr7:24903251-24905356	Arhgef1	promoter	1.14	0.0159
56230	chr7:30521933-30522488	Arhgap33os	active_enhancer	3.04	0.0159
57862	chr7:64763416-64764085	Nsmce3	active_enhancer	-3.31	0.0159
74192	chr9:46644534-46646499	2900052N01Rik	active_enhancer	-1.13	0.0159
85231	chr10:103807040-103807893		control	-2.32	0.0159
87106	chr11:5350379-5352404	Znrf3	control	-1.41	0.0159
93354	chr11:94415316-94415674	Abcc3	active_enhancer	2.38	0.0159
93943	chr11:99207598-99208852	Smarce1	control	-2.12	0.0159
95323	chr11:112810216-112812073	Gm11681	active_enhancer	1.19	0.0159
95596	chr11:114828098-114828736	Gprc5c	control	3.33	0.0159
96055	chr11:117614265-117615549	2900041M22Rik	active_enhancer	2	0.0159
100895	chr12:85193914-85195040	Pgf	primed_enhancer	1.76	0.0159
103298	chr12:117571079-117571868	Rapgef5	active_enhancer	-2.72	0.0159
110184	chr14:21301968-21302709	Kat6b	control	-2.6	0.0159
111588	chr14:38934826-38936252	Nrg3os	control	-1.96	0.0159
113976	chr14:79562809-79563355	Sugt1	control	-3.42	0.0159
115817	chr15:25949083-25950313	Mir7212	primed_enhancer	-2.13	0.0159
118284	chr15:73736082-73736640	Ptp4a3	active_enhancer	3.25	0.0159
123248	chr16:20590185-20590639	Vwa5b2	promoter	2.72	0.0159
124838	chr16:42369859-42371261	Gap43	active_enhancer	-1.33	0.0159
125955	chr16:78423010-78423475	Btg3	control	-3.45	0.0159
127933	chr17:11401387-11401933	D17Ertd648e	primed_enhancer	-1.73	0.0159
130557	chr17:47597619-47598496	Ccnd3	active_enhancer	1.87	0.0159
132740	chr17:89737198-89738133	Nrxn1	primed_enhancer	-2.08	0.0159
139706	chr19:31458113-31458597	Prkg1	control	-2.93	0.0159
143037	chrX:102934309-102934857	Gm5126	primed_enhancer	2.56	0.0159
3129	chr1:75380561-75381894	Speg	promoter	1.37	0.016
3190	chr1:75639431-75640737	Slc4a3	control	-1.59	0.016
3615	chr1:83481856-83482311	Sphkap	control	-3.43	0.016
7429	chr1:163123953-163124637	Mroh9	primed_enhancer	-2.5	0.016
8211	chr1:174648818-174650149	Fmn2	control	-1.7	0.016
8329	chr1:177009678-177011903	Hmga2-ps1	active_enhancer	1.01	0.016
12923	chr2:38573984-38574837	Nek6	control	2.32	0.016
13283	chr2:46328557-46329290	1700019E08Rik	active_enhancer	-2.53	0.016
13608	chr2:55595842-55597174	Kcnj3	control	-1.65	0.016
17638	chr2:129038351-129038932	Vinac1	promoter	2.78	0.016
18106	chr2:134647302-134649400	Tmx4	active_enhancer	-1.24	0.016
20477	chr2:166140395-166154173	Sulf2	active_enhancer	1.81	0.016
31432	chr4:70602479-70604935	Megf9	control	-1.13	0.016
34463	chr4:126613642-126614390	5730409E04Rik	primed_enhancer	2.11	0.016
38033	chr5:13499607-13500484	Sema3a	primed_enhancer	-1.66	0.016
38651	chr5:25255844-25257523	Galnt11	active_enhancer	-1.4	0.016
41801	chr5:96513003-96514226	Fras1	active_enhancer	-1.21	0.016
44727	chr5:125501598-125503153	Aacs	active_enhancer	1.53	0.016
46342	chr5:141323159-141324189	Sdk1	control	-3.23	0.016
49514	chr6:52757399-52758694	Tax1bp1	primed_enhancer	-1.36	0.016
52293	chr6:111807932-111810246	1700054K19Rik	control	-1.04	0.016
60430	chr7:100582272-100583620	Mrpl48	promoter	1	0.016
65370	chr8:24223581-24224200	Tcim	control	-2.83	0.016
67111	chr8:70532206-70533161	Fkbp8	active_enhancer	2.24	0.016
67174	chr8:70763859-70764421	Ifi30	control	2.9	0.016
71954	chr9:16292955-16295551	Fat3	primed_enhancer	-1.36	0.016
72048	chr9:20970898-20973090	S1pr2	active_enhancer	3.46	0.016
77892	chr9:102063890-102065343	Mir7243	primed_enhancer	-2.3	0.016
77949	chr9:102716832-102717563	Amotl2	promoter	2.28	0.016
81197	chr10:31465679-31466777	Tpd52l1	control	-2.35	0.016
83746	chr10:79919918-79920634	Kiss1r	promoter	3.46	0.016
84341	chr10:84285387-84286935	Nuak1	control	-1.07	0.016
86976	chr11:4699201-4699896	Uqcr10	control	-2.88	0.016
87165	chr11:5855387-5857609	Aebp1	active_enhancer	1.28	0.016
87538	chr11:18714128-18715968	Meis1	repressed_regions	-1.04	0.016
89918	chr11:56724989-56726021	Gria1	active_enhancer	-2.66	0.016
98834	chr12:44983405-44985650	Stxbp6	control	-1.24	0.016
99981	chr12:75566916-75567938	Ppp2r5e	primed_enhancer	-1.88	0.016
103435	chr13:7993150-7995534	Adarb2	primed_enhancer	-1.04	0.016
103485	chr13:8885945-8886703	Idi1	promoter	2.07	0.016
118290	chr15:73759664-73760191	Ptp4a3	control	2.28	0.016
121435	chr15:101143206-101144476	Acvrl1	active_enhancer	2.24	0.016
124861	chr16:43088864-43089254	BC002163	control	-3.45	0.016
126045	chr16:83641618-83643439	4930553E22Rik	control	-2.02	0.016
127890	chr17:11036977-11038196	Prkn	primed_enhancer	-1.84	0.016
130690	chr17:49026472-49028374	1700008K24Rik	active_enhancer	1.39	0.016
131770	chr17:73613472-73614610	Galnt14	primed_enhancer	-1.93	0.016
139746	chr19:32307956-32309739	Sgms1	primed_enhancer	-1.09	0.016
7199	chr1:159557379-159559622	Tnr	control	-1.33	0.0161
8358	chr1:177196772-177197372	Akt3	primed_enhancer	-2.55	0.0161
12174	chr2:31801455-31804439	Qrfp	active_enhancer	2.61	0.0161
13676	chr2:57936588-57937040	Galnt5	control	-2.96	0.0161
21870	chr3:20794125-20794809	Agtr1b	primed_enhancer	-2.45	0.0161
33748	chr4:118464539-118465342	Mpl	primed_enhancer	-2.86	0.0161
37919	chr5:5312634-5313955	Cdk14	control	-1.91	0.0161
40608	chr5:65024755-65025985	Mir574	control	-1.2	0.0161
46468	chr5:142775483-142776207	Tnrc18	active_enhancer	2.09	0.0161
48140	chr6:29536365-29538029	Irf5	control	1.23	0.0161
50039	chr6:71398718-71399544	Cd8a	active_enhancer	-2.07	0.0161
51210	chr6:90467690-90473894	Klf15	active_enhancer	1.53	0.0161
63194	chr7:136060427-136060769	C030029H02Rik	promoter	3.52	0.0161
70720	chr8:123121709-123123885	Cpne7	active_enhancer	1.51	0.0161
74655	chr9:51810206-51811775	Arhgap20	primed_enhancer	-1.97	0.0161
76815	chr9:76013254-76014148	Hmgcll1	active_enhancer	-2.37	0.0161
80875	chr10:21838858-21839533	Sgk1	primed_enhancer	-2.98	0.0161
86415	chr10:125346787-125347612	Slc16a7	control	-2.11	0.0161
88167	chr11:31248662-31249173	Stc2	promoter	-2.04	0.0161
95523	chr11:114064036-114064891	Sdk2	promoter	1.98	0.0161
103139	chr12:116280108-116280731	Esyt2	promoter	1.51	0.0161
109435	chr14:7940938-7942030		active_enhancer	2.09	0.0161
111102	chr14:30267394-30268283	Cacna1d	control	-2.55	0.0161
113319	chr14:72739259-72739840	Fndc3a	repressed_regions	-2.96	0.0161
118007	chr15:69032204-69035017	Khdrbs3	primed_enhancer	1.14	0.0161
122368	chr16:9115051-9116580	1810013L24Rik	control	-1.63	0.0161
124890	chr16:43259161-43261679	Zbtb20	control	-1.14	0.0161
128010	chr17:12235676-12237103	Map3k4	control	1.9	0.0161
130602	chr17:47886980-47888131	Foxp4	active_enhancer	1.61	0.0161
133108	chr18:9629851-9630950	Cetn1	primed_enhancer	-2.25	0.0161
135915	chr18:61906184-61908677	Ablim3	control	-1.37	0.0161
140275	chr19:41988017-41988693	Ubtd1	control	3.28	0.0161
142709	chrX:85005942-85007378	Dmd	control	-1.88	0.0161
1913	chr1:50682333-50683794	Tmeff2	control	-1.59	0.0162
1918	chr1:50744980-50745919	Tmeff2	control	-2.27	0.0162
3274	chr1:76724097-76725461	Mir6343	primed_enhancer	-1.42	0.0162
4380	chr1:92632380-92632921	Cops9	control	2.46	0.0162
16817	chr2:118012266-118013817	Gm13986	control	-1.48	0.0162
20902	chr2:168954226-168956356	Zfp64	promoter	1.36	0.0162
20941	chr2:170516703-170518112	Gm16796	control	2.13	0.0162
24781	chr3:88029308-88031633	Hapln2	repressed_regions	1.5	0.0162
35114	chr4:132074101-132074683	Epb41	promoter	2.67	0.0162
35547	chr4:134895014-134896245	Tmem50a	control	-2.5	0.0162
36507	chr4:142239643-142240183	Kazn	primed_enhancer	3.57	0.0162
36700	chr4:148251256-148252633	Disp3	active_enhancer	1.28	0.0162
37256	chr4:152037795-152039225	Tas1r1	active_enhancer	1.14	0.0162
41803	chr5:96527665-96529314	Fras1	active_enhancer	-1.09	0.0162
43356	chr5:115095103-115096061	Rpl37rt	control	2.03	0.0162
43961	chr5:120692735-120694338	Dtx1	active_enhancer	1.12	0.0162
45872	chr5:137029320-137029952	Vgf	promoter	2.79	0.0162
50249	chr6:77021429-77021853	Lrrtm1	control	-2.96	0.0162
56715	chr7:40938856-40940420	Vstm2b	primed_enhancer	-1.06	0.0162
63227	chr7:137540008-137541802	Gm12669	control	-1.25	0.0162
68390	chr8:87914091-87914922	Zfp423	primed_enhancer	2.59	0.0162
81122	chr10:28669208-28670616	Themis	control	-1.59	0.0162
83815	chr10:80208737-80209701	Pwwp3a	active_enhancer	1.75	0.0162
84035	chr10:81159495-81160048	Pias4	control	3.31	0.0162
89246	chr11:50130144-50131313	Tbc1d9b	promoter	1.02	0.0162
90061	chr11:58380010-58381031	Lypd8	repressed_regions	1.96	0.0162
95778	chr11:116069487-116069908	Unc13d	active_enhancer	3.58	0.0162
96716	chr11:121409692-121410953	Fn3krp	control	-1.5	0.0162
97435	chr12:15893167-15893907	Trib2	control	-2.78	0.0162
101856	chr12:102178326-102179285	Slc24a4	active_enhancer	2.1	0.0162
102404	chr12:107211944-107213905	4933406K04Rik	active_enhancer	-1.27	0.0162
104444	chr13:34097771-34098373	4930447K03Rik	control	-3.07	0.0162
104926	chr13:42792030-42792761	Phactr1	active_enhancer	-2.62	0.0162
108246	chr13:97786099-97788225	Eyelinc18	active_enhancer	-1.81	0.0162
109002	chr13:109580848-109582693	Mir582	promoter	-1.33	0.0162
113345	chr14:73180004-73182933	Mir687	active_enhancer	-1.21	0.0162
118058	chr15:71574159-71574523	Fam135b	control	-3.44	0.0162
125278	chr16:52195092-52195754	Cblb	control	-2.97	0.0162
125931	chr16:77969624-77970269	E330011O21Rik	control	-2.22	0.0162
128269	chr17:16380296-16381393	Rgmb	control	-1.76	0.0162
139481	chr19:28475880-28476488	D930032P07Rik	repressed_regions	3.01	0.0162
141944	chrX:19049202-19051571	Mir221	control	-1.02	0.0162
5119	chr1:127152715-127153605	Mgat5	primed_enhancer	-2.04	0.0163
6720	chr1:154479151-154480396	4930452N14Rik	control	-2.19	0.0163
8833	chr1:181949906-181950418	Enah	control	-3.11	0.0163
25391	chr3:95950488-95951844	Anp32e	promoter	1.05	0.0163
26132	chr3:105614023-105615489	Ddx20	control	-2.09	0.0163
33552	chr4:116910390-116911851	Zswim5	primed_enhancer	-1.57	0.0163
43278	chr5:114406949-114407484	Mir7027	primed_enhancer	3.45	0.0163
44804	chr5:126231849-126232750	Gm4868	control	-2.94	0.0163
51948	chr6:100973204-100973983	Ppp4r2	repressed_regions	-2.25	0.0163
55730	chr7:25287262-25288141	Cic	control	2.45	0.0163
57299	chr7:49459045-49460089	Dbx1	control	-2.21	0.0163
57473	chr7:56801613-56802570	Oca2	primed_enhancer	-2.05	0.0163
58738	chr7:78823476-78824597	Det1	control	-2.76	0.0163
61191	chr7:112699456-112700174	Tead1	primed_enhancer	3.28	0.0163
67562	chr8:76361356-76362444	Gm10649	control	-3.45	0.0163
70534	chr8:122039964-122040659	Mir7237	active_enhancer	3.28	0.0163
73433	chr9:41860210-41860555	Sorl1	active_enhancer	2.95	0.0163
75762	chr9:63156934-63157404	Skor1	control	2.89	0.0163
77070	chr9:84055224-84056326	Bckdhb	control	-2.6	0.0163
78818	chr9:111172870-111173882	Lrrfip2	control	-2.15	0.0163
80720	chr10:20193806-20196037	4930405J17Rik	control	1.3	0.0163
84034	chr10:81154503-81156550	Pias4	primed_enhancer	3.81	0.0163
86886	chr11:3931389-3931789	Tcn2	promoter	2.91	0.0163
95648	chr11:115296480-115297277	Fads6	promoter	2.4	0.0163
106272	chr13:55916273-55916727	Pitx1	repressed_regions	2.95	0.0163
107927	chr13:94994571-94995237	Wdr41	control	-3.23	0.0163
109870	chr14:16200252-16202061	Oxsm	active_enhancer	-1.12	0.0163
111711	chr14:45642189-45642829	Mir5131	primed_enhancer	2.75	0.0163
117842	chr15:66696304-66698448	Tg	primed_enhancer	-1.38	0.0163
126032	chr16:82409037-82409918	Ncam2	control	-1.89	0.0163
131070	chr17:56711188-56712058	Vmac	active_enhancer	2.61	0.0163
131151	chr17:62369043-62369833	Efna5	control	-2.94	0.0163
134039	chr18:33062184-33064556	Camk4	primed_enhancer	-1.08	0.0163
138214	chr19:8770157-8772089	Tmem223	promoter	1.02	0.0163
139353	chr19:27596200-27597184	C030016D13Rik	control	-2.36	0.0163
12721	chr2:35720740-35721157	Dab2ip	active_enhancer	2.77	0.0164
19502	chr2:156008331-156009455	Ergic3	promoter	2.28	0.0164
22039	chr3:26316387-26318735	Nlgn1	active_enhancer	-1.1	0.0164
22890	chr3:51329672-51330572	Elf2	control	2.05	0.0164
26769	chr3:118489089-118489696	Mir137	control	-2.56	0.0164
28717	chr3:158865619-158866869	Gm20752	control	-1.48	0.0164
29786	chr4:40264575-40265491	Smim27	primed_enhancer	1.94	0.0164
31290	chr4:66691752-66692454	Tlr4	primed_enhancer	-2.54	0.0164
32537	chr4:101251722-101253379	Jak1	control	-2.01	0.0164
33605	chr4:117312756-117313176	Rnf220	primed_enhancer	3.63	0.0164
51732	chr6:97566469-97567674	Frmd4b	control	-2.37	0.0164
52306	chr6:111862301-111863051	1700054K19Rik	control	-2.35	0.0164
54810	chr6:146642959-146643736	Med21	promoter	1.68	0.0164
55668	chr7:25017594-25019543	Atp1a3	active_enhancer	1.24	0.0164
61221	chr7:112811811-112813873	Tead1	control	-1.93	0.0164
67252	chr8:71482597-71482886	Ano8	primed_enhancer	3.54	0.0164
68010	chr8:84102260-84104349	Dcaf15	promoter	3.23	0.0164
75265	chr9:57989567-57991076	Cyp11a1	active_enhancer	1.92	0.0164
77821	chr9:100680175-100682563	Stag1	control	-1.39	0.0164
78640	chr9:109086944-109090064	Ccdc51	control	1.31	0.0164
79309	chr9:119032047-119036845	Mir26a-1	active_enhancer	1.51	0.0164
81101	chr10:28301791-28302970	Ptprk	control	-2.68	0.0164
85994	chr10:118592607-118593783	Ifngas1	primed_enhancer	-2.12	0.0164
89195	chr11:49232251-49233767	Mgat1	primed_enhancer	-1.17	0.0164
90527	chr11:62305069-62306578	Ttc19	primed_enhancer	-1.59	0.0164
93854	chr11:98715380-98716048	Med24	active_enhancer	2.75	0.0164
95760	chr11:115962782-115963282	Itgb4	control	3.06	0.0164
99280	chr12:59277430-59278873	Fbxo33	control	-1.24	0.0164
106337	chr13:56773594-56775338	Smad5	active_enhancer	1.4	0.0164
110940	chr14:28886490-28887090	Lrtm1	primed_enhancer	-2.98	0.0164
112281	chr14:57862862-57864485	Zdhhc20	primed_enhancer	-1.25	0.0164
114229	chr14:93463302-93463870	Pcdh9	primed_enhancer	-2.68	0.0164
114676	chr14:114123723-114125280	4930524C18Rik	control	-1.45	0.0164
119660	chr15:83830853-83831207	Mpped1	active_enhancer	3.57	0.0164
120968	chr15:97750336-97750674	Rapgef3	repressed_regions	3.57	0.0164
123128	chr16:17926476-17927331	Slc25a1	promoter	1.86	0.0164
125371	chr16:56919847-56920474	Lnp1	primed_enhancer	-2.7	0.0164
125551	chr16:63764215-63764851	Epha3	control	-2.72	0.0164
131100	chr17:56909066-56909933	Mllt1	active_enhancer	1.71	0.0164
870	chr1:32487114-32489028	Gm9839	active_enhancer	-1.09	0.0165
15589	chr2:92296277-92297226	Large2	primed_enhancer	-1.47	0.0165
19746	chr2:157321592-157323107	Ghrh	control	1.76	0.0165
20067	chr2:161661074-161661488	Chd6	active_enhancer	-3.46	0.0165
20735	chr2:167884701-167885505	Ptpn1	control	2.09	0.0165
23897	chr3:69046934-69048092	Trim59	repressed_regions	2.54	0.0165
26738	chr3:118049355-118050877	Snx7	primed_enhancer	-1.51	0.0165
30052	chr4:43654470-43656167	Hint2	active_enhancer	1.03	0.0165
33617	chr4:117397719-117399097	Rnf220	repressed_regions	2.18	0.0165
36159	chr4:139379537-139380395	Ubr4	promoter	1.24	0.0165
36318	chr4:141007824-141008548	Mfap2	active_enhancer	2.67	0.0165
39087	chr5:31892208-31893672	Babam2	primed_enhancer	-1.31	0.0165
39456	chr5:35105831-35106338	Lrpap1	promoter	2.13	0.0165
39956	chr5:41380016-41381553	Rab28	control	-1.49	0.0165
40204	chr5:49961435-49962311	Adgra3	primed_enhancer	-2.62	0.0165
43434	chr5:115577805-115579921	Mir7029	primed_enhancer	1.53	0.0165
45494	chr5:132911594-132912381	Auts2	control	-3.57	0.0165
46399	chr5:142450827-142451342	Ap5z1	active_enhancer	2.86	0.0165
50129	chr6:72212671-72213000	Atoh8	control	3.55	0.0165
53566	chr6:125283016-125283834	Tuba3a	control	-2.31	0.0165
56665	chr7:39543662-39545235	Zfp619	promoter	1.13	0.0165
57354	chr7:49882320-49883241	Slc6a5	active_enhancer	2.7	0.0165
65373	chr8:24234543-24235920	Tcim	active_enhancer	-1.96	0.0165
65582	chr8:26634756-26635328	2310008N11Rik	control	-3.02	0.0165
65637	chr8:27867733-27869159	Gm8096	active_enhancer	-1.42	0.0165
69314	chr8:105963582-105964056	Slc12a4	repressed_regions	3.32	0.0165
72435	chr9:25960667-25961534	Eepd1	control	-3.26	0.0165
77026	chr9:83259107-83261407	Hmgn3	primed_enhancer	-1.01	0.0165
77451	chr9:96537240-96538509	Gm28729	primed_enhancer	1.47	0.0165
78260	chr9:106075935-106077116	Col6a4	primed_enhancer	-2.29	0.0165
85063	chr10:98490533-98491909	Gm8633	active_enhancer	-1.33	0.0165
86539	chr10:127277320-127278554	Mbd6	control	2.11	0.0165
88334	chr11:32531899-32532765	Stk10	promoter	1.27	0.0165
89463	chr11:52283909-52284290	Tcf7	primed_enhancer	3.56	0.0165
90273	chr11:60210730-60211515	Srebf1	primed_enhancer	1.62	0.0165
91098	chr11:69605550-69606640	Atp1b2	promoter	1.44	0.0165
96315	chr11:119156618-119157647	Mir6934	active_enhancer	1.86	0.0165
105790	chr13:51723342-51724083	Sema4d	active_enhancer	2.23	0.0165
114052	chr14:80656506-80658950	Olfm4	control	-1.12	0.0165
117138	chr15:50882628-50883046	Trps1	repressed_regions	2.72	0.0165
122494	chr16:10534609-10536688	Dexi	primed_enhancer	1.05	0.0165
126895	chr16:95823681-95824530	1600002D24Rik	active_enhancer	2.27	0.0165
4584	chr1:97937771-97939587	B230216N24Rik	control	-1.43	0.0166
5486	chr1:132235100-132236286	Lemd1	repressed_regions	-1.57	0.0166
8346	chr1:177140300-177140842	Akt3	primed_enhancer	-2.65	0.0166
11318	chr2:25914144-25914428	Kcnt1	active_enhancer	3.56	0.0166
14136	chr2:65640620-65640949	Scn2a	control	-3.11	0.0166
14186	chr2:65988534-65989608	Csrnp3	active_enhancer	-1.87	0.0166
15996	chr2:101639280-101640404	Rag1	control	-1.94	0.0166
18799	chr2:145933840-145934466	Crnkl1	promoter	2.6	0.0166
24968	chr3:89287525-89288761	Efna1	repressed_regions	2.04	0.0166
27417	chr3:135279904-135280435	Bdh2	primed_enhancer	3.7	0.0166
28947	chr4:9550384-9551961	Asph	primed_enhancer	-1.02	0.0166
33609	chr4:117348870-117349617	Rnf220	repressed_regions	2.92	0.0166
37606	chr4:155086786-155087501	Morn1	promoter	2.3	0.0166
40980	chr5:71739199-71740397	Gabrb1	primed_enhancer	-2.33	0.0166
43480	chr5:115978219-115978686	Prkab1	primed_enhancer	2.89	0.0166
52066	chr6:107037638-107039548	Crbn	control	-1.59	0.0166
59269	chr7:83838484-83839316	Cfap161	active_enhancer	-3.43	0.0166
59675	chr7:91585581-91587410	Dlg2	active_enhancer	-1.4	0.0166
61818	chr7:120982587-120983010	Mfsd13b	promoter	2.66	0.0166
64579	chr8:13150865-13151126	Lamp1	control	3.55	0.0166
65711	chr8:32659471-32660084	Gm3985	primed_enhancer	-3.15	0.0166
67142	chr8:70645806-70646715	Pgpep1	control	2.45	0.0166
70283	chr8:120124047-120125511	6430548M08Rik	primed_enhancer	1.43	0.0166
70776	chr8:123498411-123501039	Dbndd1	primed_enhancer	1.06	0.0166
75813	chr9:63671496-63673987	Aagab	active_enhancer	1.03	0.0166
85848	chr10:116650944-116651587	Gm26579	control	-3.55	0.0166
96189	chr11:118399267-118402841	Lgals3bp	active_enhancer	1.77	0.0166
104010	chr13:20478067-20479478	Elmo1	control	-1.06	0.0166
104561	chr13:35831136-35832691	Rpp40	control	-1.51	0.0166
107884	chr13:94402695-94403510	Ap3b1	control	-3.3	0.0166
108695	chr13:103056370-103056737	Mast4	control	-3.39	0.0166
118299	chr15:73837826-73839351	Mroh5	active_enhancer	2.36	0.0166
119465	chr15:82126472-82127725	Ccdc134	primed_enhancer	1.46	0.0166
120091	chr15:87133517-87135339	Tafa5	active_enhancer	-1.34	0.0166
120745	chr15:95273420-95274099	LOC100043315	control	-2.75	0.0166
121237	chr15:99731751-99732479	Cox14	control	-2.96	0.0166
122272	chr16:7787795-7789903	Tmem114	active_enhancer	-1.3	0.0166
125965	chr16:78451702-78452821	Btg3	primed_enhancer	-1.88	0.0166
131430	chr17:69474030-69475399	Akain1	primed_enhancer	-1.37	0.0166
136540	chr18:68747202-68748402	Mir6356	active_enhancer	-1.61	0.0166
139319	chr19:27096383-27097797	Vldlr	primed_enhancer	-1.98	0.0166
1148	chr1:36515998-36519246	Cnnm3	primed_enhancer	1.03	0.0167
8094	chr1:172116589-172117126	Pex19	active_enhancer	3.76	0.0167
9136	chr1:186304775-186305217	Lyplal1	control	-3.4	0.0167
12704	chr2:35649094-35649761	Dab2ip	active_enhancer	3.38	0.0167
25251	chr3:94863338-94863843	Psmb4	control	-3.41	0.0167
29850	chr4:40947383-40947981	Bag1	promoter	2.27	0.0167
30800	chr4:54652102-54653537	Zfp462	active_enhancer	1.61	0.0167
31301	chr4:68382416-68382933	Gm12911	primed_enhancer	-3.06	0.0167
41915	chr5:97850857-97853238	Antxr2	control	-1.03	0.0167
43779	chr5:118330442-118333065	2410131K14Rik	active_enhancer	1.06	0.0167
46929	chr5:147076952-147077327	Polr1d	promoter	2.37	0.0167
51989	chr6:102470069-102471474	Cntn3	primed_enhancer	-1.83	0.0167
59433	chr7:88847222-88848769	Rab38	active_enhancer	-1.04	0.0167
62001	chr7:123001542-123002177	Rbbp6	control	2.08	0.0167
65322	chr8:23759175-23761134	Zmat4	control	-1.2	0.0167
67949	chr8:83659916-83663026	Ptger1	active_enhancer	2.04	0.0167
68560	chr8:90944182-90945099	Chd9	control	-2.16	0.0167
70600	chr8:122460999-122462664	Snai3	active_enhancer	1.17	0.0167
72230	chr9:21714946-21715599	Ldlr	active_enhancer	2.78	0.0167
84429	chr10:86068887-86069666	4930486F22Rik	control	3.36	0.0167
84732	chr10:91719531-91721077	Gm31592	repressed_regions	-1.2	0.0167
85638	chr10:110930572-110932949	Csrp2	active_enhancer	-1.23	0.0167
86017	chr10:118863744-118864791	Dyrk2	active_enhancer	2.18	0.0167
89323	chr11:50670392-50670679	Adamts2	control	3.54	0.0167
94319	chr11:102478718-102479390	Itga2b	control	2.78	0.0167
97356	chr12:13522123-13522546	Gm35725	primed_enhancer	3.76	0.0167
98734	chr12:42947522-42948250	Gm33340	control	-3.5	0.0167
105740	chr13:51400350-51401810	S1pr3	promoter	1.15	0.0167
111054	chr14:30009300-30012975	Chdh	repressed_regions	1.2	0.0167
117869	chr15:66903969-66905772	Ccn4	active_enhancer	-1.3	0.0167
127098	chr16:97290406-97291015	Bace2	control	-2.91	0.0167
127428	chr17:5981443-5982349	Synj2	active_enhancer	1.88	0.0167
128125	chr17:13742951-13745123	Afdn	active_enhancer	1.33	0.0167
130370	chr17:46458328-46459089	Slc22a7	control	2.45	0.0167
131348	chr17:66345292-66346302	Mtcl1	active_enhancer	1.61	0.0167
137704	chr19:3814162-3814719	Mir12192	active_enhancer	2.77	0.0167
138088	chr19:7088021-7091853	Flrt1	active_enhancer	3.17	0.0167
8672	chr1:180376653-180377365	Gm5069	control	2.82	0.0168
10415	chr2:7209789-7212132	Celf2	active_enhancer	-1.08	0.0168
16765	chr2:117039047-117041056	Spred1	control	-1.44	0.0168
18252	chr2:136823487-136823950	Slx4ip	control	-2.93	0.0168
18279	chr2:137622681-137623251	Jag1	repressed_regions	-3.51	0.0168
19546	chr2:156247828-156248344	Phf20	control	-3.4	0.0168
27796	chr3:140973343-140973967	Pdha2	control	-3.26	0.0168
30833	chr4:55533117-55534811	Klf4	promoter	1.09	0.0168
34332	chr4:125486825-125487661	Grik3	promoter	2.42	0.0168
35778	chr4:136907310-136909001	C1qa	repressed_regions	-1.62	0.0168
39165	chr5:32478978-32481285	Ppp1cb	primed_enhancer	-1.04	0.0168
49824	chr6:57824068-57824711	Vopp1	promoter	1.53	0.0168
51217	chr6:90506313-90508161	Aldh1l1	primed_enhancer	1.56	0.0168
64383	chr8:11284803-11285548	Col4a2	primed_enhancer	-2.86	0.0168
68442	chr8:88577622-88580054	Nkd1	active_enhancer	1.02	0.0168
68620	chr8:91597562-91598613	Irx3	control	1.58	0.0168
71236	chr8:126308932-126309618	Slc35f3	control	2.08	0.0168
74467	chr9:49719058-49720378	Ncam1	primed_enhancer	-2.17	0.0168
78498	chr9:108064923-108068950	Rnf123	active_enhancer	1.94	0.0168
81859	chr10:45989163-45990681	D030045P18Rik	control	-1.82	0.0168
81866	chr10:46404100-46404762	Snord14d	control	-2.28	0.0168
90974	chr11:68674543-68676399	Myh10	primed_enhancer	-1.16	0.0168
92563	chr11:82198702-82199266	Ccl1	primed_enhancer	-3.39	0.0168
94837	chr11:106761995-106763113	Milr1	control	2.67	0.0168
98178	chr12:31568082-31568845	Slc26a4	active_enhancer	-2.4	0.0168
106085	chr13:54577399-54578727	Mir1271	active_enhancer	2.3	0.0168
110574	chr14:25316428-25317761	Zmiz1	control	1.64	0.0168
111624	chr14:39440433-39440899	LOC432842	control	-2.79	0.0168
112008	chr14:54444261-54444528	Mmp14	primed_enhancer	3.6	0.0168
112197	chr14:56103552-56104286	Ctsg	control	-3.18	0.0168
113928	chr14:79021359-79023071	Vwa8	control	-1.2	0.0168
117972	chr15:68794548-68795456	Gm41341	active_enhancer	2.36	0.0168
123742	chr16:28440627-28442390	Fgf12	primed_enhancer	-1.81	0.0168
132571	chr17:87146312-87146923	Socs5	primed_enhancer	-3.45	0.0168
133125	chr18:10417736-10419468	Greb1l	control	-1.72	0.0168
133631	chr18:22727174-22728263	Nol4	control	-1.94	0.0168
134485	chr18:37910826-37911344	Diaph1	control	-3.15	0.0168
245	chr1:11894900-11896577	A830018L16Rik	primed_enhancer	-1.74	0.0169
1192	chr1:36737107-36738300	4933424G06Rik	control	-1.89	0.0169
2230	chr1:55693292-55694941	9130227L01Rik	repressed_regions	-1.47	0.0169
3337	chr1:77535885-77536889	Epha4	primed_enhancer	-1.16	0.0169
5661	chr1:133366370-133369228	Etnk2	active_enhancer	1.26	0.0169
9945	chr2:3532151-3533827	Cdnf	primed_enhancer	-1.17	0.0169
20523	chr2:166592301-166592677	Gm29679	active_enhancer	3.62	0.0169
25499	chr3:96745151-96745766	Rnf115	control	-3.14	0.0169
30067	chr4:43881419-43882632	Reck	primed_enhancer	-1.52	0.0169
31586	chr4:79315620-79316655	A430085M09Rik	control	-2.32	0.0169
38403	chr5:23407630-23409414	5031425E22Rik	primed_enhancer	-1.2	0.0169
45799	chr5:135995148-135996469	Dtx2	primed_enhancer	1.32	0.0169
50586	chr6:83379911-83382545	Mir6374	primed_enhancer	1.1	0.0169
55273	chr7:16285208-16285902	Ccdc9	promoter	2.63	0.0169
59472	chr7:89402724-89404113	Tmem135	promoter	1.25	0.0169
64201	chr8:9632756-9634257	Fam155a	primed_enhancer	-1.15	0.0169
67081	chr8:70430991-70432347	Crtc1	primed_enhancer	1.45	0.0169
74233	chr9:47095353-47096423	Gm4791	primed_enhancer	-1.83	0.0169
76219	chr9:66976490-66977264	Lactb	active_enhancer	2.71	0.0169
78947	chr9:112725151-112725905	2900079G21Rik	active_enhancer	-2.18	0.0169
84052	chr10:81207323-81209172	Nmrk2	active_enhancer	1.45	0.0169
87269	chr11:6621887-6622127	Snora5c	primed_enhancer	3.53	0.0169
92996	chr11:87388202-87389286	Rad51c	active_enhancer	-1.33	0.0169
94571	chr11:104296612-104298724	Mapt	active_enhancer	1.21	0.0169
94866	chr11:106918659-106920095	Smurf2	promoter	1.1	0.0169
95287	chr11:111194735-111195494	Kcnj2	control	-3.25	0.0169
98394	chr12:34172569-34173715	Twist1	control	-1.77	0.0169
99284	chr12:59380787-59382064	Fbxo33	control	-1.89	0.0169
107410	chr13:83991616-83992313	Gm17750	control	-3.25	0.0169
111294	chr14:32332111-32332346	Ogdhl	primed_enhancer	3.54	0.0169
112102	chr14:54939798-54940346	Cmtm5	control	3.54	0.0169
115152	chr14:123374685-123377397	AA536875	control	-1.06	0.0169
118858	chr15:78585640-78588376	Gm36738	active_enhancer	1.11	0.0169
129077	chr17:28335031-28335355	Rpl10a	primed_enhancer	3.56	0.0169
129761	chr17:34135700-34136917	H2-DMb2	promoter	1.26	0.0169
132908	chr18:4635702-4637182	Jcad	promoter	1.28	0.0169
139088	chr19:23958321-23961073	Fam189a2	control	1.14	0.0169
140362	chr19:42635884-42638086	Loxl4	primed_enhancer	-1.34	0.0169
1724	chr1:42718419-42719177	Pantr2	active_enhancer	2.26	0.017
6259	chr1:141593681-141594794	4930590L20Rik	control	-2.97	0.017
12469	chr2:33282263-33283226	Angptl2	primed_enhancer	2.25	0.017
13711	chr2:58348386-58349489	Acvr1c	control	-1.91	0.017
19562	chr2:156312534-156313915	Scand1	promoter	1.37	0.017
21737	chr3:16816921-16818353	Gm30223	promoter	-1.98	0.017
30819	chr4:55208453-55209059	Rad23b	repressed_regions	2.68	0.017
32118	chr4:91380357-91381468	Elavl2	promoter	2.07	0.017
36400	chr4:141530457-141531358	Spen	primed_enhancer	1.59	0.017
45358	chr5:132024018-132025146	4930563F08Rik	primed_enhancer	-1.68	0.017
53556	chr6:125221388-125223080	Vamp1	primed_enhancer	1.33	0.017
54940	chr6:149187973-149189357	Amn1	promoter	1.29	0.017
62116	chr7:124651561-124652667	3100003L05Rik	active_enhancer	-2.4	0.017
62696	chr7:130200789-130202350	Fgfr2	control	2	0.017
68367	chr8:87702636-87703432	1700096P03Rik	primed_enhancer	2.72	0.017
79116	chr9:114930689-114931210	Gpd1l	primed_enhancer	2.54	0.017
81696	chr10:42693803-42694109	Ostm1	control	2.91	0.017
93350	chr11:94401753-94402173	Abcc3	control	-3.41	0.017
109162	chr13:112470596-112471557	Il6st	primed_enhancer	-1.84	0.017
109362	chr13:118732368-118733731	Fgf10	control	-1.26	0.017
115641	chr15:16737935-16739277	Cdh9	control	-1.52	0.017
128433	chr17:24400846-24403349	D330041H03Rik	control	1.1	0.017
128600	chr17:25290854-25291710	Prss34	primed_enhancer	2.63	0.017
138082	chr19:7066845-7067568	Macrod1	active_enhancer	2.58	0.017
138330	chr19:10172702-10173746	Fads1	control	-2.26	0.017
138891	chr19:21805079-21806264	Cemip2	primed_enhancer	-1.42	0.017
6005	chr1:136035110-136035709	Ascl5	active_enhancer	2.92	0.0171
14982	chr2:77708908-77709775	Zfp385b	primed_enhancer	-1.77	0.0171
19779	chr2:157470046-157471989	Src	active_enhancer	3.59	0.0171
19879	chr2:158139059-158140668	Tgm2	repressed_regions	1.27	0.0171
22700	chr3:39591590-39592505	Fat4	primed_enhancer	-2.68	0.0171
23753	chr3:66049919-66050751	Ccnl1	control	-2.12	0.0171
31459	chr4:71585907-71586426	Tle1	control	-2.28	0.0171
37341	chr4:152532274-152532896	Nphp4	active_enhancer	3.55	0.0171
37536	chr4:154544790-154545091	Gm13133	repressed_regions	3.04	0.0171
39789	chr5:37189648-37191076	Gm1043	control	1.88	0.0171
40585	chr5:64650709-64651973	Gm3716	control	-1.58	0.0171
44990	chr5:129385843-129386307	Sfswap	active_enhancer	2.33	0.0171
48645	chr6:34684381-34685546	Cald1	repressed_regions	-2.7	0.0171
50732	chr6:85287288-85287766	Sfxn5	control	3.58	0.0171
51495	chr6:93257386-93258066	Adamts9	primed_enhancer	-3.42	0.0171
54199	chr6:136073609-136075648	Grin2b	control	-1	0.0171
55797	chr7:27158372-27158837	Cyp2t4	active_enhancer	3.58	0.0171
64953	chr8:16403008-16405635	Mir3106	control	-1.18	0.0171
67082	chr8:70432709-70433106	Crtc1	primed_enhancer	2.71	0.0171
74991	chr9:56125461-56125902	Tspan3	control	3.77	0.0171
78671	chr9:109990557-109991873	Map4	control	-1.78	0.0171
80300	chr10:10266685-10267344	Adgb	control	-3.4	0.0171
80393	chr10:11840663-11842321	Timm8a1	active_enhancer	-1.31	0.0171
85232	chr10:105034687-105035790	Tmtc2	primed_enhancer	-1.91	0.0171
85449	chr10:108739224-108741835	Gm5136	primed_enhancer	-1.22	0.0171
92237	chr11:79014129-79015140	Gm11201	primed_enhancer	2.61	0.0171
93459	chr11:95412652-95413106	Spop	primed_enhancer	2.91	0.0171
94379	chr11:102925200-102925739	Kif18b	promoter	2.39	0.0171
99947	chr12:75279749-75280694	Rhoj	repressed_regions	-1.6	0.0171
102754	chr12:110864676-110865321	Zfp839	active_enhancer	2.59	0.0171
105784	chr13:51705868-51707100	Secisbp2	active_enhancer	2.25	0.0171
106040	chr13:54220466-54223925	Hrh2	active_enhancer	1.14	0.0171
107478	chr13:85430497-85432070	Rasa1	control	-1.69	0.0171
111063	chr14:30075133-30075952	Chdh	control	1.85	0.0171
111193	chr14:31133061-31134758	Nt5dc2	active_enhancer	1.03	0.0171
111605	chr14:39152885-39153563	Nrg3os	control	-2.47	0.0171
115867	chr15:27328308-27329055	Ank	control	-2.54	0.0171
116191	chr15:31868829-31869782	Atpsckmt	repressed_regions	-1.98	0.0171
120453	chr15:91600986-91601614	Slc2a13	primed_enhancer	-2.59	0.0171
126440	chr16:91406567-91407254	Il10rb	promoter	2.02	0.0171
129891	chr17:35194689-35195637	Mir6973a	active_enhancer	2.67	0.0171
136101	chr18:64374592-64377185	Onecut2	primed_enhancer	-1.09	0.0171
4422	chr1:92850610-92851565	Mir149	active_enhancer	2.17	0.0172
10810	chr2:17660987-17662823	Nebl	primed_enhancer	-1.6	0.0172
11049	chr2:21747973-21749907	Gpr158	control	-1.74	0.0172
15557	chr2:92010174-92010596	Creb3l1	control	3.28	0.0172
21269	chr2:180099806-180100281	Hrh3	active_enhancer	2.88	0.0172
22708	chr3:39674539-39675647	Fat4	control	-1.68	0.0172
28610	chr3:157480003-157481084	4930592C13Rik	primed_enhancer	-1.61	0.0172
30709	chr4:53203377-53206292	4930522O17Rik	primed_enhancer	-1.28	0.0172
37571	chr4:154993989-154994492	Plch2	active_enhancer	2.79	0.0172
47435	chr6:5167588-5168398	Pon1	control	-2.76	0.0172
51335	chr6:91372573-91373044	Wnt7a	active_enhancer	2.88	0.0172
55834	chr7:27284232-27286092	Numbl	promoter	1.25	0.0172
58070	chr7:66688483-66689203	Asb7	promoter	2.13	0.0172
59657	chr7:91498212-91498955	Dlg2	control	-2.43	0.0172
60265	chr7:99424837-99425454	Klhl35	active_enhancer	2.77	0.0172
62811	chr7:130934542-130935818	Htra1	repressed_regions	1.5	0.0172
63111	chr7:134679096-134679984	Dock1	repressed_regions	2.44	0.0172
76157	chr9:66575834-66577461	Usp3	primed_enhancer	-1.46	0.0172
83383	chr10:76349267-76350032	Dip2a	control	3.36	0.0172
84051	chr10:81203596-81206914	Nmrk2	active_enhancer	2.13	0.0172
85171	chr10:99476586-99478167	Gm20110	active_enhancer	-1.61	0.0172
85364	chr10:108088684-108089869	Ppp1r12a	primed_enhancer	-1.44	0.0172
88856	chr11:39618941-39620590	4930553C11Rik	control	-1.08	0.0172
94843	chr11:106788013-106788291	Ddx5	promoter	3.54	0.0172
96140	chr11:118133369-118134666	Dnah17	active_enhancer	1.57	0.0172
100069	chr12:76597334-76598490	AI463170	active_enhancer	2.19	0.0172
102633	chr12:109068461-109068769	Begain	promoter	3.05	0.0172
103446	chr13:8395183-8395960	Adarb2	repressed_regions	-3.12	0.0172
104657	chr13:36937586-36938340	F13a1	control	-3.39	0.0172
109338	chr13:117602950-117606297	Hcn1	promoter	1.1	0.0172
110835	chr14:28047534-28048869	Erc2	control	-1.61	0.0172
118140	chr15:72812285-72813431	Peg13	primed_enhancer	1.91	0.0172
119023	chr15:79428971-79429745	Csnk1e	control	2.64	0.0172
119708	chr15:84232282-84233528	Parvb	promoter	1.15	0.0172
121408	chr15:100971312-100973516	Scn8a	active_enhancer	1.11	0.0172
125818	chr16:75249355-75250275	Robo2	control	-3.41	0.0172
137635	chr18:90410841-90411459	Tmx3	control	-3.37	0.0172
1697	chr1:42005635-42007206	Pantr1	active_enhancer	-1.6	0.0173
6436	chr1:152063419-152064588	1700025G04Rik	primed_enhancer	-1.73	0.0173
18571	chr2:143063258-143064000	Snrpb2	promoter	1.92	0.0173
27182	chr3:127365723-127366883	Ank2	control	-2.26	0.0173
30356	chr4:46922568-46924122	Gabbr2	primed_enhancer	1.18	0.0173
39626	chr5:36273873-36276264	Mir7689	primed_enhancer	1.18	0.0173
41367	chr5:81214621-81216073	Adgrl3	primed_enhancer	-1.55	0.0173
41857	chr5:97181834-97185133	Paqr3	control	-2.26	0.0173
60116	chr7:98477033-98477587	Lrrc32	primed_enhancer	2.79	0.0173
67185	chr8:70812877-70813874	Il12rb1	control	2.39	0.0173
73072	chr9:35211384-35212700	Srpr	promoter	1.21	0.0173
74996	chr9:56148623-56149968	Tspan3	control	-2.25	0.0173
76690	chr9:74912640-74913567	Fam214a	primed_enhancer	-1.93	0.0173
83084	chr10:70957317-70958024	Bicc1	control	-2.32	0.0173
90521	chr11:62266428-62267023	Zswim7	control	2.49	0.0173
94450	chr11:103325532-103327810	Arhgap27	control	-1.13	0.0173
110642	chr14:25643200-25644429	Gm45915	active_enhancer	1.97	0.0173
132539	chr17:86988252-86989311	Rhoq	primed_enhancer	1.7	0.0173
135653	chr18:59248497-59249983	Chsy3	primed_enhancer	-1.07	0.0173
137742	chr19:4271133-4271490	Ssh3	control	3.56	0.0173
137995	chr19:6012521-6013363	Gm10814	primed_enhancer	2.12	0.0173
140202	chr19:41321611-41322203	Tm9sf3	repressed_regions	3.57	0.0173
4773	chr1:107644257-107644844	Serpinb8	control	-3.37	0.0174
11707	chr2:29054339-29054708	Cfap77	repressed_regions	3.58	0.0174
14044	chr2:62998275-62999544	Kcnh7	primed_enhancer	-1.79	0.0174
21863	chr3:20590366-20591860	Agtr1b	control	-2.07	0.0174
22517	chr3:34647981-34648731	Sox2	repressed_regions	2.44	0.0174
29816	chr4:40756955-40757506	Smu1	promoter	2.49	0.0174
43131	chr5:113466731-113467367	Wscd2	active_enhancer	2.54	0.0174
50503	chr6:82542157-82544672	Pole4	control	-1.36	0.0174
52246	chr6:111084396-111086147	Grm7	primed_enhancer	-1.28	0.0174
64396	chr8:11360781-11363056	Col4a1	active_enhancer	1.09	0.0174
70603	chr8:122470614-122470942	Rnf166	control	3.58	0.0174
70935	chr8:124525481-124525888	Cog2	control	3.7	0.0174
76426	chr9:70601707-70604035	Mindy2	primed_enhancer	-1.05	0.0174
78349	chr9:106692923-106694422	Tex264	primed_enhancer	1.58	0.0174
86723	chr10:128589808-128590187	Erbb3	promoter	3.71	0.0174
86984	chr11:4730041-4730602	Cabp7	control	3.55	0.0174
95112	chr11:108519290-108520525	Cep112	control	-2.22	0.0174
96555	chr11:120456239-120456750	Oxld1	control	2.95	0.0174
100851	chr12:84783805-84786408	Isca2	active_enhancer	3.45	0.0174
107139	chr13:74008558-74009138	Tppp	promoter	2.25	0.0174
107670	chr13:92609887-92610977	Serinc5	promoter	1.31	0.0174
111591	chr14:38972273-38973547	Nrg3os	primed_enhancer	-2.4	0.0174
111726	chr14:45877313-45878919	Gm1821	repressed_regions	-1.74	0.0174
118267	chr15:73599261-73600961	Slc45a4	primed_enhancer	2.06	0.0174
121804	chr16:4322984-4323514	Gm5766	control	-3.04	0.0174
124829	chr16:42171802-42173286	Mir6540	primed_enhancer	-1.28	0.0174
125078	chr16:45375291-45377221	Cd200	primed_enhancer	-1.19	0.0174
126262	chr16:90047520-90049405	Tiam1	control	-1.19	0.0174
139093	chr19:23979889-23981456	Fam189a2	primed_enhancer	-1.31	0.0174
139776	chr19:32645360-32646650	Papss2	control	-1.6	0.0174
13122	chr2:43952586-43953201	Arhgap15os	control	-3.07	0.0175
14604	chr2:71991850-71992720	Rapgef4	control	-3.05	0.0175
18099	chr2:134106227-134107388	Hao1	primed_enhancer	-1.56	0.0175
18463	chr2:141229297-141231971	Flrt3	primed_enhancer	-1.1	0.0175
21235	chr2:179935938-179936747	Taf4	control	3.66	0.0175
22548	chr3:36066241-36067308	Acad9	promoter	1.26	0.0175
23529	chr3:59133689-59134474	P2ry14	control	-2.59	0.0175
24243	chr3:80683358-80684482	Gria2	control	-2.03	0.0175
25793	chr3:101355207-101357455	Igsf3	control	-1.05	0.0175
25996	chr3:104523388-104523966	Lrig2	control	3.69	0.0175
27656	chr3:137777683-137779683	Mir6380	repressed_regions	-1.47	0.0175
33140	chr4:107130459-107131194	Cdcp2	active_enhancer	2.46	0.0175
35936	chr4:138118910-138121637	1700095J12Rik	active_enhancer	1.07	0.0175
36263	chr4:140504449-140505197	Gm13016	active_enhancer	2.11	0.0175
40829	chr5:66974475-66974846	Limch1	control	2.45	0.0175
44184	chr5:122112036-122112818	Myl2	repressed_regions	2.42	0.0175
46553	chr5:143274674-143276413	Zfp316	primed_enhancer	1.26	0.0175
47900	chr6:23726631-23727459	Rnf148	active_enhancer	-2.6	0.0175
57033	chr7:45794619-45794951	Lmtk3	active_enhancer	3.69	0.0175
59654	chr7:91488069-91488934	Dlg2	control	-2.69	0.0175
60302	chr7:99589612-99590624	Tpbgl	active_enhancer	2.27	0.0175
62028	chr7:123252785-123254289	Slc5a11	active_enhancer	-1.15	0.0175
66979	chr8:69887559-69888990	Cilp2	promoter	2.52	0.0175
68822	chr8:94854460-94854794	Polr2c	control	3.52	0.0175
71939	chr9:16178309-16179088	Mtnr1b	primed_enhancer	-2.1	0.0175
74317	chr9:47781072-47782301	Gm10677	control	-1.67	0.0175
85691	chr10:111507027-111507290	Phlda1	promoter	3.72	0.0175
93400	chr11:94944245-94945063	Col1a1	repressed_regions	2.62	0.0175
95810	chr11:116287211-116287658	Galr2	control	2.85	0.0175
95893	chr11:116820688-116821755	Mxra7	control	1.97	0.0175
96226	chr11:118572062-118573479	Engase	active_enhancer	1.19	0.0175
103879	chr13:17775244-17776036	Mir466i	control	-2.22	0.0175
104845	chr13:41270382-41271342	Smim13	control	-2.67	0.0175
104894	chr13:42609994-42610617	Phactr1	control	-3.4	0.0175
120873	chr15:96315374-96316493	Arid2	control	-1.66	0.0175
123674	chr16:26400659-26401617	Cldn1	primed_enhancer	-2.15	0.0175
125201	chr16:50672662-50674518	Mir6363	active_enhancer	-1.01	0.0175
129606	chr17:32035667-32036319	Rrp1b	promoter	2.04	0.0175
137889	chr19:5339288-5339965	Catsper1	control	3.53	0.0175
140067	chr19:38787736-38788497	Noc3l	control	-2.07	0.0175
143512	chrX:145212394-145213877	Lhfpl1	control	-1.42	0.0175
7251	chr1:159809286-159809737	4930523C07Rik	primed_enhancer	-2.95	0.0176
9771	chr1:193607428-193608045	Mir205	control	-2.85	0.0176
11441	chr2:26588785-26589299	Mir126a	control	3.56	0.0176
12200	chr2:31951873-31952987	Aif1l	repressed_regions	3.57	0.0176
16742	chr2:116032576-116033467	Meis2	primed_enhancer	-2.13	0.0176
17536	chr2:127479159-127480973	Kcnip3	active_enhancer	1.25	0.0176
25052	chr3:89745238-89745941	Adar	active_enhancer	2.53	0.0176
31887	chr4:85312296-85313644	Sh3gl2	active_enhancer	-1.76	0.0176
37094	chr4:150717135-150718618	Slc45a1	active_enhancer	1.4	0.0176
56200	chr7:30315003-30315703	Syne4	control	3.56	0.0176
61545	chr7:117507944-117508817	Xylt1	primed_enhancer	2.46	0.0176
61675	chr7:118802224-118803070	Knop1	control	-2.38	0.0176
73915	chr9:44635964-44636533	Ddx6	control	-2.58	0.0176
78441	chr9:107661930-107662714	Slc38a3	repressed_regions	2.65	0.0176
81865	chr10:46344371-46346748	Snord14d	control	-1.02	0.0176
89646	chr11:53742205-53742935	Mir7671	control	-2.56	0.0176
90250	chr11:60093766-60095888	Rai1	active_enhancer	1.33	0.0176
106136	chr13:54872013-54872654	Unc5a	control	2.45	0.0176
107746	chr13:93212995-93213602	Tent2	control	-2.95	0.0176
116857	chr15:40951653-40952331	4930555K19Rik	repressed_regions	-3	0.0176
117681	chr15:64023778-64024398	Fam49b	primed_enhancer	2.62	0.0176
122662	chr16:11755516-11756224	4833415N18Rik	active_enhancer	2.61	0.0176
132414	chr17:86054302-86054992	Srbd1	primed_enhancer	-2.72	0.0176
134514	chr18:38049578-38051044	Arap3	active_enhancer	1.85	0.0176
1325	chr1:37626663-37628071	Mgat4a	control	1.8	0.0177
3801	chr1:86944710-86946059	Alppl2	control	-2.28	0.0177
4769	chr1:107580809-107581862	Serpinb8	primed_enhancer	-1.99	0.0177
11391	chr2:26396120-26403398	Inpp5e	control	1.62	0.0177
12235	chr2:32146284-32148209	Prrc2b	control	-1.03	0.0177
19781	chr2:157477356-157479615	Src	active_enhancer	1.14	0.0177
21523	chr3:6808925-6809654	1700008P02Rik	control	-2.7	0.0177
21772	chr3:18205401-18206878	Cyp7b1	control	-1.44	0.0177
30357	chr4:46924440-46924813	Gabbr2	active_enhancer	2.65	0.0177
33341	chr4:109980561-109981091	Dmrta2	repressed_regions	3.23	0.0177
34310	chr4:125274938-125276477	Zc3h12a	active_enhancer	1.86	0.0177
35258	chr4:133129283-133130456	Wasf2	promoter	1.07	0.0177
36578	chr4:144906790-144907893	Dhrs3	control	2.24	0.0177
39444	chr5:35069106-35070951	Dok7	active_enhancer	2.04	0.0177
44155	chr5:121843059-121844443	Pheta1	active_enhancer	1.32	0.0177
53428	chr6:124413377-124414497	Pex5	promoter	1.26	0.0177
59047	chr7:81265816-81268295	Pde8a	control	1.84	0.0177
63789	chr7:143265293-143266038	Kcnq1ot1	repressed_regions	2.68	0.0177
66978	chr8:69886639-69887074	Cilp2	primed_enhancer	2.44	0.0177
77407	chr9:95844366-95846219	Pls1	promoter	1.05	0.0177
79340	chr9:119445179-119446302	Exog	promoter	2.22	0.0177
79514	chr9:120797578-120799032	1700020M21Rik	active_enhancer	1.21	0.0177
80351	chr10:10943538-10944804	Grm1	control	-2.09	0.0177
82978	chr10:70170667-70172692	Mrln	active_enhancer	1.34	0.0177
84015	chr10:81075817-81076473	Thop1	primed_enhancer	2.42	0.0177
84627	chr10:89855120-89857116	Anks1b	primed_enhancer	-1.18	0.0177
85022	chr10:97339722-97340432	Mir3966	primed_enhancer	-2.2	0.0177
96621	chr11:120712624-120713261	Cenpx	active_enhancer	3.21	0.0177
105213	chr13:44818320-44820335	Jarid2	primed_enhancer	-1.18	0.0177
113982	chr14:79672843-79674214	Cnmd	control	-1.14	0.0177
135515	chr18:56067589-56068112	Gramd3	control	-2.55	0.0177
143327	chrX:136047446-136048316	Arxes1	control	-3.02	0.0177
909	chr1:33738715-33739482	Bag2	primed_enhancer	2.41	0.0178
2006	chr1:51584595-51585629	Gm17767	primed_enhancer	-2.15	0.0178
2734	chr1:66228108-66228994	Map2	primed_enhancer	-2.29	0.0178
6578	chr1:153179209-153181957	Lamc2	active_enhancer	-1.1	0.0178
11409	chr2:26471452-26472817	Mir6996	control	2.04	0.0178
12047	chr2:31006363-31006792	Usp20	active_enhancer	3.1	0.0178
14940	chr2:76545361-76546514	Osbpl6	control	2.21	0.0178
17293	chr2:123194025-123194862	Sqor	control	-2.05	0.0178
20131	chr2:163425869-163427138	2900093K20Rik	control	-1.77	0.0178
20732	chr2:167865737-167867799	Ptpn1	repressed_regions	1.26	0.0178
21808	chr3:18862588-18864709	Armc1	control	-1.36	0.0178
22577	chr3:36574316-36574853	Ccna2	control	3.65	0.0178
26391	chr3:108428370-108428827	Celsr2	control	3.57	0.0178
26853	chr3:120647403-120649323	6530403H02Rik	primed_enhancer	-1.14	0.0178
30040	chr4:43570908-43571781	Rgp1	primed_enhancer	2.26	0.0178
32215	chr4:95736721-95738959	Fggy	control	-1.11	0.0178
37295	chr4:152274821-152276106	Gpr153	primed_enhancer	2.21	0.0178
37655	chr4:155481641-155482523	Gnb1	control	2.29	0.0178
38417	chr5:23466796-23467513	Kmt2e	control	-2.64	0.0178
39503	chr5:35561891-35563116	Trmt44	active_enhancer	2.95	0.0178
39869	chr5:38319871-38320304	Drd5	promoter	3.57	0.0178
45809	chr5:136088328-136088894	Rasa4	repressed_regions	3.59	0.0178
52773	chr6:115577213-115577780	Mkrn2os	control	3.6	0.0178
60119	chr7:98502918-98503211	Lrrc32	control	3.62	0.0178
62456	chr7:127589068-127589781	Rnf40	promoter	1.55	0.0178
68058	chr8:84290990-84291561	Ccdc130	active_enhancer	2.71	0.0178
70622	chr8:122625401-122626363	Pabpn1l	control	1.73	0.0178
74632	chr9:51525759-51526872	1810046K07Rik	control	-2	0.0178
76775	chr9:75430668-75431334	Leo1	primed_enhancer	-2.77	0.0178
79833	chr9:123079985-123081166	Zdhhc3	active_enhancer	1.84	0.0178
93296	chr11:93954900-93955477	Nme2	promoter	2.19	0.0178
99319	chr12:61509529-61510472	Gm20063	control	-1.75	0.0178
103646	chr13:11737720-11739893	Zp4-ps	active_enhancer	1.59	0.0178
110436	chr14:24156934-24157451	Mir7210	active_enhancer	3.59	0.0178
111650	chr14:40935038-40936078	Tspan14	active_enhancer	2.08	0.0178
126583	chr16:92453313-92454881	Rcan1	active_enhancer	1.72	0.0178
128431	chr17:24394336-24395747	D330041H03Rik	primed_enhancer	1.38	0.0178
129825	chr17:34913219-34913935	Slc44a4	control	3.04	0.0178
132417	chr17:86096458-86097576	Srbd1	primed_enhancer	-3.16	0.0178
137614	chr18:89400223-89400933	Cd226	control	-3.14	0.0178
4039	chr1:89569830-89570379	4933400F21Rik	control	2.49	0.0179
5010	chr1:122396510-122397657	Gm28590	active_enhancer	-2.53	0.0179
9567	chr1:192137312-192137578	Gm10516	promoter	2.39	0.0179
11255	chr2:25423501-25423874	Fut7	active_enhancer	3.6	0.0179
13150	chr2:44309893-44310407	Arhgap15os	control	-3.19	0.0179
18405	chr2:140093203-140094866	Tasp1	primed_enhancer	-1.15	0.0179
28648	chr3:158153076-158155300	Lrrc40	primed_enhancer	-1.14	0.0179
36298	chr4:140927959-140928416	Padi2	repressed_regions	3.6	0.0179
39169	chr5:32486183-32488268	Ppp1cb	control	-1.33	0.0179
39259	chr5:33464919-33465505	Nkx1-1	repressed_regions	3.54	0.0179
45486	chr5:132858446-132859404	Auts2	primed_enhancer	-2.42	0.0179
48363	chr6:31830086-31831521	Gm13848	active_enhancer	-1.48	0.0179
56826	chr7:44684736-44685671	Myh14	active_enhancer	1.53	0.0179
58264	chr7:68409875-68412734	4933436H12Rik	repressed_regions	-1.09	0.0179
63487	chr7:140162071-140162980	Olfr522	active_enhancer	3.68	0.0179
65479	chr8:25513715-25515519	Fgfr1	primed_enhancer	1.1	0.0179
81561	chr10:41002926-41005117	Gpr6	control	-1.21	0.0179
85565	chr10:109920663-109922750	Nav3	primed_enhancer	-1	0.0179
94873	chr11:107011347-107012708	Kpna2	promoter	1.01	0.0179
103360	chr12:119945634-119947187	Tmem196	promoter	1.36	0.0179
108460	chr13:99576866-99578364	Map1b	control	-1.4	0.0179
118502	chr15:75941488-75943166	Zfp623	promoter	1.1	0.0179
132636	chr17:87851866-87852140	Kcnk12	primed_enhancer	3.63	0.0179
138037	chr19:6856188-6857460	Ccdc88b	active_enhancer	1.1	0.0179
140606	chr19:45792233-45793953	Oga	control	1.84	0.0179
2934	chr1:73043130-73046571	1700027A15Rik	control	-1.07	0.018
7211	chr1:159619022-159619787	Tnr	active_enhancer	-2.04	0.018
7776	chr1:167888258-167888665	Lmx1a	repressed_regions	3.63	0.018
9068	chr1:185219375-185220461	Rab3gap2	primed_enhancer	-1.77	0.018
12643	chr2:34905463-34905737	Phf19	promoter	2.65	0.018
16458	chr2:108137836-108138620	Kcna4	control	-2.21	0.018
17580	chr2:128128156-128128590	Bcl2l11	promoter	2.79	0.018
23162	chr3:54081203-54082120	Trpc4	primed_enhancer	-2.16	0.018
24135	chr3:79425460-79426957	Gm17359	primed_enhancer	-1.93	0.018
25191	chr3:93142661-93143504	Crnn	control	-2.41	0.018
29702	chr4:35300810-35301224	C9orf72	control	-3.36	0.018
31568	chr4:78207050-78208235	Ptprd	control	-1.91	0.018
31590	chr4:80203649-80204840	Tyrp1	control	-1.66	0.018
33539	chr4:116806188-116807488	Toe1	promoter	1.18	0.018
40168	chr5:49369206-49370380	Kcnip4	active_enhancer	-1.56	0.018
44507	chr5:124084135-124086207	Abcb9	active_enhancer	2.79	0.018
46178	chr5:139774641-139775328	Ints1	promoter	2.3	0.018
50735	chr6:85295124-85296214	Sfxn5	active_enhancer	2.19	0.018
61106	chr7:112076467-112076947	Usp47	control	-3.12	0.018
61308	chr7:113758875-113760355	Spon1	active_enhancer	-1.89	0.018
62966	chr7:132954196-132955698	Zranb1	primed_enhancer	-1.59	0.018
72047	chr9:20953025-20953565	Dnmt1	promoter	2.23	0.018
83289	chr10:75657204-75657767	Susd2	active_enhancer	2.89	0.018
86496	chr10:127041514-127041876	Mettl1	promoter	3.02	0.018
86989	chr11:4760372-4761409	Cabp7	active_enhancer	2.1	0.018
89165	chr11:48051075-48051879	Sgcd	control	-1.99	0.018
96198	chr11:118438540-118439910	C1qtnf1	control	1.55	0.018
102214	chr12:105550842-105552255	Bdkrb2	control	1.47	0.018
115643	chr15:16752647-16753513	Cdh9	control	-1.96	0.018
122311	chr16:8713850-8715910	Usp7	primed_enhancer	1.18	0.018
125599	chr16:66890523-66892401	1700010K23Rik	primed_enhancer	-1.23	0.018
131095	chr17:56899212-56899878	1700061G19Rik	active_enhancer	2.52	0.018
136353	chr18:67088894-67089977	Gnal	promoter	1.1	0.018
140576	chr19:45543056-45544357	Poll	active_enhancer	2.01	0.018
142806	chrX:94367165-94367528	Apoo	promoter	3.1	0.018
2541	chr1:62887761-62889324	4930487H11Rik	control	-1.28	0.0181
3820	chr1:87214371-87215916	Eif4e2	promoter	1.2	0.0181
6292	chr1:143777675-143778583	Uchl5	promoter	2.87	0.0181
23744	chr3:65927176-65927748	Ccnl1	repressed_regions	2.33	0.0181
34733	chr4:128753392-128753670	A3galt2	control	3.24	0.0181
40185	chr5:49486475-49487276	Kcnip4	control	-3.62	0.0181
40209	chr5:50032518-50033085	Adgra3	repressed_regions	-2.3	0.0181
47130	chr5:149266624-149267394	Alox5ap	control	2.86	0.0181
47283	chr5:150495793-150496473	Gm5	control	2.78	0.0181
50247	chr6:77007169-77008074	Lrrtm1	control	-1.91	0.0181
51667	chr6:97250559-97251405	Lmod3	control	-2.01	0.0181
57048	chr7:45866666-45867588	Grin2d	promoter	2.22	0.0181
62224	chr7:126047235-126049543	Gsg1l	primed_enhancer	1.24	0.0181
66780	chr8:65635209-65636178	March1	control	-1.52	0.0181
75033	chr9:56400497-56401667	Peak1	active_enhancer	-1.33	0.0181
78087	chr9:103847928-103849994	Tmem108	primed_enhancer	-1	0.0181
81201	chr10:31551043-31553612	Rnf217	primed_enhancer	-1.07	0.0181
84590	chr10:88590865-88591348	Mybpc1	primed_enhancer	2.86	0.0181
85700	chr10:111558698-111559299	4933440J02Rik	primed_enhancer	-2.96	0.0181
93426	chr11:95261258-95261821	Tac4	control	3.06	0.0181
100337	chr12:80259941-80260153	Actn1	promoter	3.54	0.0181
100788	chr12:84152893-84153837	Pnma1	active_enhancer	1.83	0.0181
101227	chr12:88959796-88962299	Nrxn3	active_enhancer	-1.32	0.0181
104870	chr13:41669869-41671234	Tmem170b	control	-3.68	0.0181
107271	chr13:77877497-77879102	Pou5f2	control	-1.12	0.0181
109019	chr13:109982770-109983652	Mir1904	primed_enhancer	-1.99	0.0181
111523	chr14:36770484-36772359	Ccser2	control	-1.21	0.0181
123170	chr16:18616707-18617165	Gp1bb	promoter	2.76	0.0181
127741	chr17:9751755-9752053	4930452A19Rik	control	2.48	0.0181
131852	chr17:75617476-75618047	Fam98a	primed_enhancer	-2.39	0.0181
132197	chr17:83445592-83446344	Cox7a2l	control	-2.39	0.0181
144038	chrX:166671971-166673488	Gm1720	active_enhancer	-2.01	0.0181
488	chr1:20049494-20050828	4930486I03Rik	primed_enhancer	-1.49	0.0182
2740	chr1:66333529-66335222	Map2	primed_enhancer	-1.9	0.0182
3610	chr1:83431679-83433355	Sphkap	active_enhancer	-1.01	0.0182
11377	chr2:26344170-26344665	Dnlz	active_enhancer	2.86	0.0182
29922	chr4:41497101-41497612	Myorg	repressed_regions	3.32	0.0182
38986	chr5:30872548-30873532	Tmem214	primed_enhancer	3.17	0.0182
40449	chr5:62581040-62582960	Arap2	control	-2.56	0.0182
41946	chr5:98306349-98307174	Cfap299	primed_enhancer	-2.46	0.0182
52256	chr6:111293425-111294355	Grm7	control	-1.78	0.0182
52854	chr6:116066292-116067274	Tmcc1	control	-2.5	0.0182
61365	chr7:114077427-114078193	Rras2	control	-3.14	0.0182
63376	chr7:139297621-139300191	Pwwp2b	active_enhancer	1.36	0.0182
73687	chr9:43333541-43335636	Trim29	repressed_regions	1.49	0.0182
75157	chr9:57262707-57263807	1700017B05Rik	control	1.36	0.0182
82597	chr10:63233531-63234833	Herc4	control	-1.81	0.0182
97140	chr12:8386179-8386864	Hs1bp3	control	2.59	0.0182
102323	chr12:106279811-106280880	1700121N20Rik	active_enhancer	-1.63	0.0182
109983	chr14:18833891-18835890	Ube2e2	control	-1.31	0.0182
119079	chr15:79738887-79740016	Sun2	primed_enhancer	1.88	0.0182
123138	chr16:18074055-18075311	Dgcr6	control	2.07	0.0182
125424	chr16:59617084-59617634	Crybg3	control	-2.89	0.0182
136294	chr18:66136580-66137082	Mir694	control	-3.43	0.0182
137269	chr18:80273481-80274139	Pqlc1	control	-3.09	0.0182
13031	chr2:41991928-41993200	Mir6336	control	-1.9	0.0183
13309	chr2:47822186-47823380	Acvr2a	active_enhancer	-1.89	0.0183
19852	chr2:157919967-157920415	Vstm2l	primed_enhancer	2.85	0.0183
20762	chr2:168096365-168097238	Pard6b	control	2.47	0.0183
24474	chr3:84582812-84583973	Arfip1	promoter	1.16	0.0183
26240	chr3:107328059-107328990	Rbm15	primed_enhancer	-2.49	0.0183
28509	chr3:156220693-156221142	9330178D15Rik	control	-3.37	0.0183
34552	chr4:127406653-127407348	Gjb5	control	-2.61	0.0183
37555	chr4:154910376-154911670	Prxl2b	control	2.15	0.0183
38992	chr5:30908060-30908930	Ost4	active_enhancer	2.07	0.0183
41784	chr5:96311231-96311981	Fras1	control	-2.59	0.0183
42735	chr5:111054781-111056311	Mir701	promoter	1.65	0.0183
46892	chr5:146821756-146824816	Rpl21	control	-1.39	0.0183
50517	chr6:82846851-82849108	2310069B03Rik	active_enhancer	-1.1	0.0183
55180	chr7:12880216-12882149	Zfp128	promoter	2.11	0.0183
57478	chr7:57065758-57067050	Gabrg3	primed_enhancer	-2.32	0.0183
64830	chr8:14735901-14736823	Cln8	control	-2.58	0.0183
69160	chr8:104424993-104426189	Dync1li2	control	2.7	0.0183
69995	chr8:117297495-117301055	Cmip	primed_enhancer	1.91	0.0183
70384	chr8:120630544-120631479	1190005I06Rik	control	2.03	0.0183
81667	chr10:42267175-42267526	Foxo3	primed_enhancer	3.02	0.0183
83499	chr10:77468829-77469471	Fam207a	control	2.66	0.0183
93586	chr11:97067894-97068671	Mir8103	control	3.72	0.0183
93916	chr11:98983149-98983733	Gjd3	promoter	2.15	0.0183
102824	chr12:111268033-111268549	Amn	active_enhancer	2.74	0.0183
105564	chr13:48807939-48808310	Phf2	control	3.3	0.0183
123124	chr16:17891860-17892930	Dgcr2	promoter	1.18	0.0183
137910	chr19:5463808-5464603	Fibp	primed_enhancer	3.26	0.0183
4518	chr1:93783997-93784922	Dtymk	active_enhancer	2.66	0.0184
16371	chr2:106707813-106708588	Mpped2	control	-2.79	0.0184
18622	chr2:143659693-143661372	Pcsk2os1	active_enhancer	-1.56	0.0184
18713	chr2:144744824-144745726	Scp2d1	control	-2.1	0.0184
24404	chr3:83241536-83242609	Gm10710	repressed_regions	-1.85	0.0184
29109	chr4:15023036-15023795	Gm11837	primed_enhancer	-3.44	0.0184
29377	chr4:26695576-26696952	4930548K13Rik	control	-1.83	0.0184
32230	chr4:95919929-95920598	9530080O11Rik	control	-3.4	0.0184
37828	chr5:4534668-4536016	Fzd1	repressed_regions	-1.52	0.0184
38738	chr5:27257956-27258403	Dpp6	active_enhancer	-3.36	0.0184
43284	chr5:114466184-114466763	Mvk	repressed_regions	3.27	0.0184
45691	chr5:135128297-135129114	Tbl2	control	2.85	0.0184
52443	chr6:113314856-113317653	Brpf1	active_enhancer	1.16	0.0184
68064	chr8:84357313-84358221	Cacna1a	active_enhancer	1.87	0.0184
71570	chr8:128288867-128290839	Mir21c	active_enhancer	-1.44	0.0184
74362	chr9:48446265-48446935	Gm8884	primed_enhancer	-2.88	0.0184
78506	chr9:108099038-108100118	Apeh	active_enhancer	2.4	0.0184
90208	chr11:59786226-59786955	Pld6	active_enhancer	2.09	0.0184
91599	chr11:74523269-74523714	Rap1gap2	promoter	3	0.0184
105895	chr13:52535549-52536009	Diras2	active_enhancer	-2.87	0.0184
107457	chr13:85122820-85124359	Ccnh	primed_enhancer	-1.15	0.0184
108712	chr13:103340390-103341553	Mast4	control	-2.21	0.0184
109481	chr14:8173197-8174108	Pdhb	promoter	1.3	0.0184
112586	chr14:62822088-62822596	Wdfy2	control	-3.36	0.0184
114332	chr14:100132375-100133433	Klf12	control	-2.24	0.0184
338	chr1:15413463-15414308	Kcnb2	primed_enhancer	-2.88	0.0185
7591	chr1:165186752-165188717	Sft2d2	active_enhancer	1.85	0.0185
14046	chr2:63127083-63128927	Kcnh7	active_enhancer	-1.14	0.0185
35231	chr4:132954722-132955709	Fgr	active_enhancer	2.24	0.0185
38041	chr5:14059695-14061029	Sema3e	primed_enhancer	-1.21	0.0185
42366	chr5:105654386-105655823	Lrrc8d	active_enhancer	1.04	0.0185
45765	chr5:135825565-135826751	Srrm3	active_enhancer	1.84	0.0185
48552	chr6:33523170-33523819	Exoc4	control	-2.35	0.0185
55637	chr7:24594054-24594872	Ethe1	promoter	2.02	0.0185
62314	chr7:126739539-126741287	Mapk3	promoter	1.6	0.0185
62417	chr7:127260019-127260628	Dctpp1	promoter	1.86	0.0185
63330	chr7:139025604-139026744	Dpysl4	active_enhancer	1.77	0.0185
63777	chr7:143041545-143043117	Cd81	control	1.99	0.0185
68794	chr8:94602304-94603805	Rspry1	promoter	1.31	0.0185
78209	chr9:105465179-105466557	Atp2c1	control	-2.05	0.0185
86173	chr10:122552709-122554028	A130077B15Rik	primed_enhancer	-1.73	0.0185
97031	chr12:5101415-5102372	Atad2b	active_enhancer	2.35	0.0185
99420	chr12:68598937-68600703	Rps29	active_enhancer	-1.02	0.0185
100214	chr12:78729802-78732508	Mpp5	control	-1.22	0.0185
106639	chr13:59644720-59645072	Golm1	control	-3.36	0.0185
109662	chr14:12084223-12086840	Ptprg	primed_enhancer	-1.11	0.0185
109683	chr14:12345263-12345671	Fezf2	promoter	2.2	0.0185
115621	chr15:16401836-16402439	Cdh9	control	-2.57	0.0185
121756	chr16:4002697-4003522	Slx4	promoter	1.44	0.0185
134009	chr18:32429432-32430254	Gm35060	control	2.85	0.0185
134884	chr18:43144214-43146439	Stk32a	active_enhancer	-1.07	0.0185
137292	chr18:80366261-80367679	Kcng2	repressed_regions	-1.71	0.0185
137927	chr19:5572143-5573011	Ap5b1	primed_enhancer	2.43	0.0185
139021	chr19:23366667-23367396	Mamdc2	control	-3.55	0.0185
688	chr1:24367377-24368434	Col9a1	primed_enhancer	-1.44	0.0186
1676	chr1:41001283-41002922	4930448I06Rik	active_enhancer	-1.66	0.0186
5098	chr1:126475471-126476848	Nckap5	primed_enhancer	-1.87	0.0186
11379	chr2:26347379-26349670	Dnlz	active_enhancer	2.78	0.0186
14171	chr2:65904605-65905107	Csrnp3	control	-3.43	0.0186
15760	chr2:93281633-93283058	Tspan18	repressed_regions	2.01	0.0186
20120	chr2:163278656-163279006	Tox2	active_enhancer	3.55	0.0186
35710	chr4:136654586-136655363	Lactbl1	control	3.55	0.0186
49194	chr6:47236735-47238018	Cntnap2	control	-1.79	0.0186
51382	chr6:91839619-91840629	Grip2	active_enhancer	2.05	0.0186
55993	chr7:28436752-28437618	Gmfg	promoter	1.82	0.0186
67191	chr8:70835660-70836844	Arrdc2	primed_enhancer	2.02	0.0186
75982	chr9:65178564-65179939	Parp16	active_enhancer	1.82	0.0186
76062	chr9:65772271-65773176	Zfp609	control	-3.07	0.0186
81535	chr10:40818018-40818999	Cdc40	control	-2.88	0.0186
82215	chr10:59357847-59358266	P4ha1	primed_enhancer	-2.88	0.0186
87653	chr11:20896456-20897076	Lgalsl	primed_enhancer	2.6	0.0186
89749	chr11:54665182-54666952	Rapgef6	primed_enhancer	-1.25	0.0186
93687	chr11:97589933-97590791	2410003L11Rik	active_enhancer	1.96	0.0186
99207	chr12:55862104-55863346	Brms1l	control	-2.11	0.0186
111176	chr14:30861396-30861895	Mustn1	active_enhancer	2.52	0.0186
113554	chr14:76150459-76151152	Nufip1	primed_enhancer	2.7	0.0186
123169	chr16:18606293-18606874	Gp1bb	repressed_regions	3.66	0.0186
132346	chr17:84505188-84506034	Plekhh2	control	-2.61	0.0186
137788	chr19:4618518-4619251	Lrfn4	primed_enhancer	2.49	0.0186
1992	chr1:51445785-51446821	Nabp1	active_enhancer	-1.64	0.0187
9687	chr1:192943489-192945335	Sertad4	primed_enhancer	-1.22	0.0187
15092	chr2:79569375-79570983	Itprid2	control	-1.84	0.0187
16723	chr2:115090428-115090831	4930528P14Rik	primed_enhancer	-2.89	0.0187
20479	chr2:166165770-166166883	Sulf2	primed_enhancer	2.34	0.0187
21195	chr2:179441620-179442211	Cdh4	promoter	2.68	0.0187
30209	chr4:45506363-45507049	Shb	active_enhancer	2.18	0.0187
30266	chr4:46096666-46097917	Tstd2	active_enhancer	2.14	0.0187
42838	chr5:111662986-111664526	C130026L21Rik	active_enhancer	1.51	0.0187
43922	chr5:120517310-120517787	Slc8b1	control	2.55	0.0187
46501	chr5:142949644-142950459	Fscn1	control	2.36	0.0187
49696	chr6:54901539-54902188	Nod1	control	-2.41	0.0187
54989	chr7:4460640-4461609	Eps8l1	promoter	1.36	0.0187
56243	chr7:30589430-30589988	Mir3569	promoter	2.9	0.0187
57356	chr7:49975364-49975655	Nell1	promoter	2.9	0.0187
87475	chr11:15112725-15114626	Pom121l12	control	-1.9	0.0187
88788	chr11:36908719-36909217	Tenm2	control	-3.16	0.0187
97291	chr12:12647140-12649094	Gm34637	primed_enhancer	-1.04	0.0187
100640	chr12:83154026-83154630	1700085C21Rik	control	2.21	0.0187
106933	chr13:68942208-68943507	Adcy2	control	-1.43	0.0187
107445	chr13:84743323-84744361	Ccnh	active_enhancer	-2.51	0.0187
116764	chr15:39840464-39841442	Dpys	primed_enhancer	-2.48	0.0187
120670	chr15:94728565-94729440	Tmem117	control	-3.13	0.0187
126336	chr16:90569482-90570472	Mis18a	control	-2.61	0.0187
132757	chr17:90113802-90115055	Nrxn1	primed_enhancer	-1.41	0.0187
136590	chr18:69177348-69179618	Mir145b	control	-1.31	0.0187
136694	chr18:72298899-72299905	Dcc	primed_enhancer	-2.04	0.0187
137991	chr19:5963247-5965204	Pola2	promoter	1.23	0.0187
140404	chr19:43662202-43662947	Slc25a28	control	2.68	0.0187
4397	chr1:92709535-92709913	Otos	active_enhancer	2.86	0.0188
5983	chr1:135783581-135784881	Tnni1	control	2.55	0.0188
9156	chr1:186474048-186475393	A730004F24Rik	active_enhancer	-1.48	0.0188
20346	chr2:165224055-165225250	Cdh22	primed_enhancer	1.39	0.0188
23154	chr3:54019395-54020742	Trpc4	control	-2.41	0.0188
24850	chr3:88533953-88535441	Mir1905	control	1.84	0.0188
33510	chr4:116366282-116367624	Mast2	control	-1.71	0.0188
34720	chr4:128712282-128713911	Phc2	active_enhancer	1.28	0.0188
37322	chr4:152384748-152385380	Chd5	active_enhancer	2.78	0.0188
45388	chr5:132184513-132185117	4930563F08Rik	control	-3.36	0.0188
49176	chr6:44072577-44073549	Tpk1	active_enhancer	-2.01	0.0188
51325	chr6:91283820-91285159	Fbln2	active_enhancer	1.42	0.0188
53549	chr6:125171205-125171733	Gapdh	control	2.84	0.0188
54202	chr6:136089464-136090446	Grin2b	primed_enhancer	-2.3	0.0188
54775	chr6:146111364-146113432	Sspn	repressed_regions	1.57	0.0188
68130	chr8:84636724-84638651	Ier2	control	1.12	0.0188
69501	chr8:107556964-107558781	Mir140	active_enhancer	2.08	0.0188
74148	chr9:46194218-46195098	Apoa1	primed_enhancer	2.21	0.0188
76391	chr9:70141672-70142712	Fam81a	promoter	1.17	0.0188
77075	chr9:84784557-84785409	4930554C24Rik	primed_enhancer	-2.09	0.0188
83929	chr10:80721487-80723333	Izumo4	control	2.16	0.0188
91551	chr11:73199767-73200440	Shpk	promoter	2.06	0.0188
101137	chr12:87123357-87124348	Ngb	control	-1.84	0.0188
102848	chr12:111409032-111409991	Lbhd2	repressed_regions	2.78	0.0188
121204	chr15:99510202-99511066	Faim2	control	2.15	0.0188
128740	chr17:26006138-26006788	Rab11fip3	active_enhancer	2.54	0.0188
131979	chr17:80095806-80096212	Galm	active_enhancer	2.42	0.0188
134795	chr18:41354560-41356836	Prelid2	active_enhancer	-1.14	0.0188
140787	chr19:46902676-46903435	Nt5c2	control	-2.13	0.0188
143162	chrX:110814982-110815621	Pou3f4	promoter	2.37	0.0188
6982	chr1:156654572-156656669	Tor3a	active_enhancer	1.03	0.0189
8031	chr1:171225789-171226341	Apoa2	control	3.56	0.0189
13148	chr2:44301347-44301969	Arhgap15os	control	-2.33	0.0189
13788	chr2:58984603-58986180	Ccdc148	control	-2.03	0.0189
18987	chr2:149905694-149907288	Syndig1	primed_enhancer	-1.49	0.0189
28095	chr3:149705118-149706432	Gm1653	promoter	-1.54	0.0189
28800	chr4:6443766-6445764	Nsmaf	primed_enhancer	-1.16	0.0189
29187	chr4:17919739-17921425	Mmp16	control	-1.61	0.0189
29828	chr4:40835383-40836799	Mir5123	control	-1.98	0.0189
51168	chr6:89341091-89347506	Plxna1	active_enhancer	1.79	0.0189
51170	chr6:89348815-89361624	Plxna1	active_enhancer	2.51	0.0189
54913	chr6:148505238-148505839	Tmtc1	primed_enhancer	-2.83	0.0189
55293	chr7:16386854-16387592	Sae1	promoter	2.05	0.0189
56873	chr7:44980211-44980891	Cpt1c	control	2.53	0.0189
64222	chr8:9735370-9735999	Fam155a	primed_enhancer	-3.1	0.0189
76379	chr9:69987970-69989373	Bnip2	control	-1.57	0.0189
79439	chr9:120367587-120369700	Myrip	active_enhancer	1.37	0.0189
80192	chr10:8743868-8744638	Sash1	control	2.56	0.0189
84332	chr10:84026450-84027216	Gm34184	primed_enhancer	-2.52	0.0189
87027	chr11:4962896-4963594	Nefh	active_enhancer	2.21	0.0189
98605	chr12:40301356-40302130	Gm7008	primed_enhancer	-2.58	0.0189
102535	chr12:108332354-108333982	Cyp46a1	promoter	1.34	0.0189
115955	chr15:27932212-27933317	Trio	primed_enhancer	-2.16	0.0189
118814	chr15:78195351-78196190	Pvalb	active_enhancer	2.89	0.0189
123606	chr16:24918522-24920616	A230028O05Rik	control	-1.18	0.0189
125299	chr16:54927918-54929233	Zpld1	control	-1.76	0.0189
132242	chr17:83738315-83739147	Mta3	active_enhancer	2.46	0.0189
135188	chr18:49979818-49980448	Tnfaip8	promoter	2.21	0.0189
138968	chr19:22880265-22881547	Trpm3	control	-1.74	0.0189
143672	chrX:157496171-157497061	Sms	control	-2.34	0.0189
1859	chr1:45465502-45466666	Col5a2	control	-2.12	0.019
13009	chr2:41668924-41670461	Mir6336	primed_enhancer	-1.18	0.019
27062	chr3:124769070-124769607	1700003H04Rik	control	-2.9	0.019
27073	chr3:125936944-125937855	Ugt8a	repressed_regions	2.12	0.019
29256	chr4:20643523-20644185	Nkain3	control	-2.98	0.019
31116	chr4:59782672-59783492	Inip	promoter	1.64	0.019
31412	chr4:70448059-70448809	Cdk5rap2	control	-3.63	0.019
31573	chr4:78417471-78418116	A430085M09Rik	primed_enhancer	-2.83	0.019
34188	chr4:124244361-124245154	1700057H15Rik	repressed_regions	-2.12	0.019
37747	chr4:155858707-155859444	Tas1r3	control	2.67	0.019
55752	chr7:25389176-25391535	Lipe	active_enhancer	2.41	0.019
61511	chr7:117356799-117358153	Xylt1	active_enhancer	-1.56	0.019
66417	chr8:48110421-48110823	Dctd	promoter	3.54	0.019
73244	chr9:37782701-37783350	Olfr875	active_enhancer	1.91	0.019
78050	chr9:103611846-103614254	4932413F04Rik	repressed_regions	-1.07	0.019
80069	chr10:6796861-6798115	Oprm1	control	-2.03	0.019
85717	chr10:111972764-111974021	Krr1	promoter	1.88	0.019
87372	chr11:8557281-8558428	Tns3	repressed_regions	1.64	0.019
92231	chr11:78837828-78838112	Lyrm9	active_enhancer	3.5	0.019
100942	chr12:85520977-85521333	Fos	control	2.85	0.019
103814	chr13:14373025-14374184	Hecw1	control	-2.46	0.019
104017	chr13:20648608-20649650	Aoah	control	-3.29	0.019
106171	chr13:55208489-55209944	Nsd1	active_enhancer	1.43	0.019
106570	chr13:59182199-59183055	Agtpbp1	control	-3.06	0.019
108073	chr13:96066447-96068026	Sv2c	control	-2.19	0.019
114222	chr14:93182818-93183224	Pcdh9	primed_enhancer	-2.87	0.019
114997	chr14:121366448-121367096	Stk24	primed_enhancer	3	0.019
115346	chr15:8099333-8099901	Wdr70	control	-3.58	0.019
116453	chr15:36345171-36346848	Rnf19a	control	-1.16	0.019
119976	chr15:86085165-86088175	Gramd4	primed_enhancer	2.22	0.019
125646	chr16:67525236-67526229	Cadm2	primed_enhancer	-2.07	0.019
127443	chr17:6018625-6019585	Synj2	control	2.28	0.019
134420	chr18:36411102-36411989	Pfdn1	active_enhancer	1.79	0.019
142548	chrX:73063636-73064450	Pnma3	promoter	2.51	0.019
1093	chr1:36074666-36075120	Hs6st1	primed_enhancer	2.77	0.0191
10825	chr2:17770404-17770869	Nebl	control	-2.9	0.0191
12245	chr2:32212723-32213265	Pomt1	active_enhancer	2.19	0.0191
15731	chr2:93196784-93199763	Trp53i11	control	2.93	0.0191
18591	chr2:143351969-143353874	Pcsk2	active_enhancer	-1.7	0.0191
19213	chr2:153198240-153198988	Tspyl3	control	3.38	0.0191
23378	chr3:56236035-56236633	Nbea	active_enhancer	2.2	0.0191
24068	chr3:78958301-78959905	Rapgef2	control	-1.8	0.0191
29591	chr4:33118136-33118521	Gabrr1	control	3.32	0.0191
32459	chr4:100372391-100373738	Ube2u	primed_enhancer	-1.21	0.0191
36773	chr4:148643282-148644703	Gm572	promoter	1.81	0.0191
43107	chr5:113335568-113336263	Mir7230	promoter	3.24	0.0191
47266	chr5:150406420-150407168	Gm5	control	2.4	0.0191
48496	chr6:32789620-32790826	Plxna4	control	-1.52	0.0191
54469	chr6:139946711-139947855	Plcz1	control	-1.45	0.0191
56782	chr7:44396083-44397314	Syt3	active_enhancer	1.28	0.0191
67515	chr8:75219920-75221672	Rasd2	primed_enhancer	1.89	0.0191
91101	chr11:69616738-69617274	Shbg	repressed_regions	3.49	0.0191
91146	chr11:69838631-69839781	Tmem256	promoter	1.33	0.0191
93906	chr11:98956479-98956760	Rara	active_enhancer	3.19	0.0191
96228	chr11:118591538-118592468	Engase	primed_enhancer	2.15	0.0191
99546	chr12:70226711-70227481	Pygl	promoter	3.18	0.0191
103142	chr12:116300949-116303106	Esyt2	control	-1.11	0.0191
107367	chr13:83067413-83068166	Mir3961	control	-2.68	0.0191
118219	chr15:73339473-73340132	Ptk2	primed_enhancer	-2.7	0.0191
119379	chr15:81739954-81740694	Zc3h7b	control	-2.79	0.0191
122852	chr16:14042396-14042936	Ifitm7	primed_enhancer	-2.52	0.0191
130025	chr17:41627013-41628226	Ptchd4	control	-1.8	0.0191
2373	chr1:59481030-59481893	Fzd7	promoter	2.46	0.0192
2536	chr1:62847412-62849804	4930487H11Rik	active_enhancer	-1.27	0.0192
6984	chr1:156657723-156659052	Tor3a	control	1.46	0.0192
7733	chr1:167235063-167235523	Uck2	active_enhancer	3.05	0.0192
18716	chr2:144768302-144771101	Scp2d1	primed_enhancer	-1.13	0.0192
21463	chr2:181582027-181584685	Uckl1	control	1.09	0.0192
24849	chr3:88533097-88533443	Mex3a	primed_enhancer	3.5	0.0192
29210	chr4:19330910-19331399	Cngb3	control	-2.89	0.0192
40078	chr5:45438605-45439374	Qdpr	control	3.7	0.0192
44313	chr5:122882589-122883437	Kdm2b	primed_enhancer	2.03	0.0192
45015	chr5:129598846-129599491	Mmp17	control	2.63	0.0192
46317	chr5:140958349-140959200	Card11	control	-2.43	0.0192
47495	chr6:7732972-7733724	Asns	primed_enhancer	-3.47	0.0192
52236	chr6:110717783-110718869	Grm7	control	-1.82	0.0192
52447	chr6:113324077-113324436	Ogg1	control	3.51	0.0192
75612	chr9:61720124-61721900	Rplp1	active_enhancer	1.79	0.0192
79948	chr10:3941409-3941854	Mthfd1l	active_enhancer	2.81	0.0192
80147	chr10:8183127-8183844	Tab2	control	-2.49	0.0192
84778	chr10:93236770-93237473	Elk3	control	-3.16	0.0192
96670	chr11:121202557-121203207	Hexdc	primed_enhancer	2.92	0.0192
102526	chr12:108263862-108264868	Ccdc85c	control	2.24	0.0192
113213	chr14:70555130-70556352	Hr	promoter	1.55	0.0192
116601	chr15:37422030-37423528	4930447A16Rik	control	1.12	0.0192
117698	chr15:64103411-64105505	Fam49b	active_enhancer	1.63	0.0192
128793	chr17:26367268-26367879	Neurl1b	active_enhancer	2.61	0.0192
130366	chr17:46441841-46442625	Slc22a7	active_enhancer	2.42	0.0192
130961	chr17:56203947-56204477	Dpp9	control	3.49	0.0192
136345	chr18:66853002-66853739	Mc4r	primed_enhancer	-2.92	0.0192
10842	chr2:18040056-18040779	A930004D18Rik	active_enhancer	2.14	0.0193
11297	chr2:25586555-25587280	Ajm1	primed_enhancer	2.35	0.0193
20039	chr2:160915193-160918011	Emilin3	active_enhancer	1.07	0.0193
21233	chr2:179930421-179931844	Taf4	control	1.38	0.0193
24725	chr3:87542048-87543146	Etv3l	control	2.28	0.0193
31368	chr4:70001698-70003044	Cdk5rap2	control	-1.64	0.0193
35040	chr4:131264495-131266198	A930031H19Rik	active_enhancer	1.88	0.0193
47621	chr6:12723803-12724483	Thsd7a	control	-2.39	0.0193
54687	chr6:144782375-144783688	Sox5os3	promoter	2	0.0193
58065	chr7:66412962-66414145	Aldh1a3	repressed_regions	1.94	0.0193
58480	chr7:74912346-74913030	4930533N22Rik	control	-2.11	0.0193
58874	chr7:80058869-80059672	Gm21057	active_enhancer	2.26	0.0193
59903	chr7:96240446-96241532	Mir708	primed_enhancer	-2.24	0.0193
64344	chr8:10978805-10980447	9530052E02Rik	active_enhancer	1.37	0.0193
65607	chr8:27024071-27025061	Erlin2	promoter	1.94	0.0193
67168	chr8:70741707-70742282	Rab3a	control	2.59	0.0193
70042	chr8:117511708-117513368	Plcg2	control	1.73	0.0193
72010	chr9:20691614-20692526	Olfm2	active_enhancer	-2.66	0.0193
86371	chr10:124214089-124215055	4930503E24Rik	control	-3.21	0.0193
86534	chr10:127254666-127255385	Kif5a	primed_enhancer	1.9	0.0193
89803	chr11:54985570-54986436	Tnip1	control	2.28	0.0193
95615	chr11:115165935-115166468	Slc9a3r1	repressed_regions	3.66	0.0193
97855	chr12:27351664-27352428	Sox11	control	-2.93	0.0193
99359	chr12:64640556-64641374	Fscb	active_enhancer	-2.81	0.0193
104417	chr13:33079343-33079927	Serpinb1b	primed_enhancer	-2.66	0.0193
108976	chr13:109117024-109118082	Mir582	promoter	1.15	0.0193
109661	chr14:12082199-12082824	Ptprg	primed_enhancer	-2.87	0.0193
113110	chr14:69784445-69787245	Tnfrsf10b	control	1.01	0.0193
120621	chr15:94212760-94214483	D630010B17Rik	control	-1.28	0.0193
121270	chr15:100068624-100069205	Dip2b	active_enhancer	-3.05	0.0193
122277	chr16:7931324-7932782	Tmem114	control	-1.66	0.0193
123522	chr16:23952816-23953725	Rtp2	repressed_regions	2.87	0.0193
128130	chr17:13777520-13777878	Tcte2	control	-3.34	0.0193
129818	chr17:34838630-34839854	Dxo	primed_enhancer	2.53	0.0193
133924	chr18:30196974-30198686	Pik3c3	active_enhancer	-1.22	0.0193
138898	chr19:21999206-22000230	Trpm3	primed_enhancer	-1.35	0.0193
139837	chr19:34989706-34991054	Mir1950	control	-1.36	0.0193
141619	chr19:60681353-60683208	Nanos1	control	-1.05	0.0193
3075	chr1:74802473-74803120	Wnt10a	primed_enhancer	1.89	0.0194
3242	chr1:76403883-76404307	Gm17751	control	-2.89	0.0194
12492	chr2:33387115-33387904	Ralgps1	control	-2.3	0.0194
13120	chr2:43943051-43947933	Arhgap15os	control	-1.93	0.0194
15795	chr2:93429481-93429809	Mir7001	repressed_regions	3.59	0.0194
17319	chr2:124162143-124163282	4930517E11Rik	primed_enhancer	-2.08	0.0194
21977	chr3:25706555-25707197	Nlgn1	control	-3.42	0.0194
23512	chr3:58989420-58989950	Med12l	control	-2.68	0.0194
44813	chr5:126527271-126528894	4933438B17Rik	active_enhancer	-1.37	0.0194
47912	chr6:24350435-24350930	Iqub	active_enhancer	-3.1	0.0194
50950	chr6:87040442-87041747	Gfpt1	primed_enhancer	1.4	0.0194
53323	chr6:121064334-121064935	Gm4651	active_enhancer	3.1	0.0194
62561	chr7:128553268-128553560	Bag3	active_enhancer	3.37	0.0194
71506	chr8:127714494-127715142	Pard3	control	-3.09	0.0194
71853	chr9:14704536-14705526	Piwil4	primed_enhancer	-2.68	0.0194
75896	chr9:64446417-64448066	Megf11	primed_enhancer	1.41	0.0194
84068	chr10:81256238-81257285	Matk	active_enhancer	1.31	0.0194
86863	chr11:3802748-3804693	Osbp2	control	1.09	0.0194
87537	chr11:18711722-18713755	Meis1	primed_enhancer	-1.01	0.0194
88776	chr11:36826694-36827704	Tenm2	active_enhancer	-1.61	0.0194
99311	chr12:60145993-60146392	Fbxo33	control	-2.79	0.0194
103486	chr13:8994808-8996033	Gtpbp4	promoter	1.27	0.0194
3210	chr1:75825180-75827188	Slc4a3	control	-1.09	0.0195
5987	chr1:135821380-135821897	Lad1	repressed_regions	3.61	0.0195
13626	chr2:56119428-56120505	Mir195b	primed_enhancer	-1.42	0.0195
20414	chr2:165782666-165783839	Zmynd8	primed_enhancer	1.86	0.0195
24054	chr3:75942483-75942918	Golim4	primed_enhancer	-2.57	0.0195
26286	chr3:107760308-107761275	Csf1	promoter	1.1	0.0195
28964	chr4:9693071-9693916	Asph	active_enhancer	-2.7	0.0195
33871	chr4:119885070-119886106	Hivep3	primed_enhancer	-1.84	0.0195
34206	chr4:124572983-124573698	4933407E24Rik	active_enhancer	2.41	0.0195
38348	chr5:21564198-21564845	Lrrc17	control	-3.09	0.0195
41594	chr5:90177476-90178674	Cox18	control	-2	0.0195
45047	chr5:129974456-129975907	Gusb	control	-1.23	0.0195
46090	chr5:139230414-139231897	Sun1	active_enhancer	1.39	0.0195
51050	chr6:88342718-88344661	Eefsec	active_enhancer	1.27	0.0195
66593	chr8:57884829-57886009	Galnt7	control	-2	0.0195
67525	chr8:75658916-75660308	Iqcm	primed_enhancer	-1.74	0.0195
85181	chr10:99568571-99571915	Gm20110	active_enhancer	-1.01	0.0195
85183	chr10:99576933-99578341	Gm20110	control	-1.41	0.0195
91009	chr11:68947194-68948032	Arhgef15	promoter	2.09	0.0195
94098	chr11:101070571-101071500	Naglu	promoter	1.45	0.0195
98507	chr12:37763669-37764840	Dgkb	control	-2.47	0.0195
102298	chr12:106129024-106129535	Vrk1	active_enhancer	-3.12	0.0195
110073	chr14:20511807-20512853	Mss51	primed_enhancer	-2.7	0.0195
115723	chr15:22843324-22844518	Hnrnpa1l2-ps2	control	-1.97	0.0195
116981	chr15:43757960-43758514	Tmem74	active_enhancer	-2.63	0.0195
122001	chr16:5535849-5536923	Eef2kmt	active_enhancer	2.7	0.0195
124368	chr16:35248276-35250343	Adcy5	primed_enhancer	1.4	0.0195
125223	chr16:51351614-51352869	1700116B05Rik	control	-2.03	0.0195
128314	chr17:22738923-22740230	Gm9805	promoter	1.02	0.0195
139279	chr19:26681439-26681972	Smarca2	control	2.37	0.0195
105	chr1:6826923-6827480	St18	control	-2.66	0.0196
8729	chr1:180888570-180888950	Lefty2	repressed_regions	3.49	0.0196
11321	chr2:25919674-25920764	Kcnt1	active_enhancer	2.17	0.0196
11515	chr2:27335008-27337780	Sardh	active_enhancer	1.03	0.0196
23416	chr3:56956814-56958781	Tm4sf1	active_enhancer	-1.22	0.0196
26284	chr3:107748017-107748619	Csf1	control	2.68	0.0196
33135	chr4:107082832-107086578	Cdcp2	active_enhancer	1.65	0.0196
40930	chr5:71029521-71030254	Gabra2	control	-3.25	0.0196
49911	chr6:61247703-61249072	A730020E08Rik	primed_enhancer	-2.18	0.0196
53109	chr6:119023935-119024711	Cacna1c	control	-2.99	0.0196
55258	chr7:16188352-16189357	Meis3	active_enhancer	2.03	0.0196
56477	chr7:36413729-36414664	Tshz3	repressed_regions	-2.47	0.0196
71184	chr8:126080733-126081950	Slc35f3	control	-1.75	0.0196
77538	chr9:97403403-97404886	Trim42	primed_enhancer	-1.63	0.0196
78088	chr9:103861932-103863082	Tmem108	control	-1.64	0.0196
78321	chr9:106443577-106444322	Abhd14a	control	2.67	0.0196
82361	chr10:60305226-60306348	Psap	control	2.34	0.0196
90354	chr11:60909348-60910540	Natd1	active_enhancer	1.5	0.0196
92321	chr11:79643226-79653123	Rab11fip4os1	active_enhancer	1.89	0.0196
104678	chr13:37309312-37310134	Ly86	active_enhancer	-2.31	0.0196
105382	chr13:45992647-45993884	Atxn1	active_enhancer	-1.73	0.0196
109296	chr13:114584338-114585472	4930467J12Rik	repressed_regions	-1.72	0.0196
125202	chr16:50688420-50689954	Mir6363	promoter	-1.23	0.0196
129322	chr17:29979157-29979579	Zfand3	active_enhancer	2.96	0.0196
134689	chr18:39462530-39463912	Nr3c1	primed_enhancer	-1.56	0.0196
136733	chr18:73621372-73623737	Mex3c	active_enhancer	1.14	0.0196
3306	chr1:77092903-77094554	Mir6352	control	-1.22	0.0197
7971	chr1:170686149-170687347	Olfml2b	active_enhancer	1.74	0.0197
13027	chr2:41951081-41952684	Mir6336	control	-2.2	0.0197
13816	chr2:59250040-59250844	Pkp4	control	-2.37	0.0197
20786	chr2:168250242-168250753	Kcng1	control	-2.86	0.0197
28784	chr4:6224873-6225908	Ubxn2b	control	-1.77	0.0197
45191	chr5:130987436-130988932	Galnt17	control	-1.08	0.0197
45957	chr5:137674655-137675670	Agfg2	primed_enhancer	1.69	0.0197
48429	chr6:32290313-32290881	Plxna4os1	control	-2.73	0.0197
48554	chr6:33529885-33532352	Exoc4	control	-1.09	0.0197
49119	chr6:40437920-40439707	E330009J07Rik	primed_enhancer	-1.41	0.0197
51483	chr6:92968669-92970298	Adamts9	control	-1.34	0.0197
52789	chr6:115639943-115641082	Raf1	primed_enhancer	-2.25	0.0197
64596	chr8:13343236-13344384	Tfdp1	primed_enhancer	2.1	0.0197
69007	chr8:100291827-100292796	A330008L17Rik	primed_enhancer	-2.73	0.0197
77628	chr9:97843761-97844649	4921534H16Rik	control	-1.83	0.0197
78425	chr9:107586288-107587508	Ifrd2	primed_enhancer	1.59	0.0197
92456	chr11:80902429-80904242	Spaca3	control	-1.26	0.0197
100084	chr12:76631452-76632264	Sptb	active_enhancer	1.64	0.0197
108811	chr13:105103382-105103977	4933425L06Rik	control	-2.84	0.0197
136969	chr18:75499435-75500047	Gm10532	active_enhancer	2.86	0.0197
138738	chr19:17741188-17742240	Pcsk5	control	-2.15	0.0197
2308	chr1:58505144-58505755	Orc2	promoter	-2.25	0.0198
3972	chr1:89117784-89118543	Sh3bp4	control	2.86	0.0198
4094	chr1:89967341-89968260	Gbx2	promoter	2	0.0198
13065	chr2:42529038-42530206	Mir6336	control	-1.86	0.0198
16701	chr2:114013854-114014321	Gjd2	promoter	3.64	0.0198
16867	chr2:118656593-118657019	Pak6	control	3.49	0.0198
19146	chr2:152344243-152344938	Trib3	promoter	2.26	0.0198
23814	chr3:68135313-68136582	Schip1	primed_enhancer	-1.62	0.0198
29409	chr4:27979379-27980262	Epha7	primed_enhancer	-2.31	0.0198
31699	chr4:81980908-81983073	Gm5860	control	-1.02	0.0198
35615	chr4:135917783-135919065	Fuca1	active_enhancer	2.34	0.0198
37637	chr4:155316209-155318063	Prkcz	active_enhancer	1.46	0.0198
49854	chr6:58984768-58985944	Fam13a	active_enhancer	-2.08	0.0198
52507	chr6:113689970-113690771	Tatdn2	control	2.79	0.0198
52605	chr6:114272176-114273373	Slc6a1	repressed_regions	2.05	0.0198
72222	chr9:21678322-21678941	Ldlr	active_enhancer	1.79	0.0198
74155	chr9:46221024-46221666	Apoa1	control	3.52	0.0198
83086	chr10:70962525-70964832	Bicc1	control	-1.25	0.0198
87276	chr11:6658047-6658357	Ramp3	promoter	2.45	0.0198
88284	chr11:32135354-32136850	Gm12108	active_enhancer	-1.1	0.0198
93526	chr11:96493616-96494023	Skap1	active_enhancer	3.55	0.0198
94822	chr11:106597664-106598725	Tex2	active_enhancer	1.26	0.0198
96231	chr11:118597700-118599100	Engase	active_enhancer	1.96	0.0198
111609	chr14:39196927-39197913	LOC432842	primed_enhancer	-1.96	0.0198
111935	chr14:51906384-51906994	Ndrg2	repressed_regions	3.64	0.0198
113105	chr14:69721269-69722276	R3hcc1	control	2.27	0.0198
114451	chr14:102988834-102990074	Kctd12	control	-1.89	0.0198
119781	chr15:84681993-84682559	Prr5	repressed_regions	3.64	0.0198
126979	chr16:96614296-96614865	Pcp4	control	2.74	0.0198
131616	chr17:71102346-71103750	Lpin2	primed_enhancer	-1.3	0.0198
135433	chr18:55074939-55076161	Zfp608	control	-2.15	0.0198
137557	chr18:84784181-84785350	Gm38576	primed_enhancer	-2.42	0.0198
138119	chr19:7192860-7193669	Otub1	active_enhancer	2.51	0.0198
142382	chrX:57017166-57019547	Brs3	control	-1.12	0.0198
7449	chr1:163779867-163780464	Kifap3	promoter	1.35	0.0199
8526	chr1:178892025-178892964	Kif26b	primed_enhancer	1.3	0.0199
11526	chr2:27414043-27414967	Vav2	active_enhancer	2.25	0.0199
12141	chr2:31613394-31614484	Mir6998	primed_enhancer	2.05	0.0199
21270	chr2:180102289-180103300	Hrh3	active_enhancer	1.84	0.0199
25082	chr3:89939880-89941083	Atp8b2	active_enhancer	2.09	0.0199
27525	chr3:136621095-136622038	Ppp3ca	control	-2.57	0.0199
29182	chr4:17878979-17879712	Mmp16	control	-2.39	0.0199
29780	chr4:40143760-40144832	Aco1	promoter	1.68	0.0199
33644	chr4:117652312-117653020	Dmap1	control	2.39	0.0199
38346	chr5:21498379-21499183	Lrrc17	active_enhancer	-2.94	0.0199
47557	chr6:8778361-8778736	Ica1	promoter	2.09	0.0199
47636	chr6:13305722-13306450	Vwde	control	-2.57	0.0199
50445	chr6:81592269-81593223	Mir7232	control	-2.16	0.0199
52279	chr6:111560972-111563015	1700054K19Rik	active_enhancer	-1.02	0.0199
56973	chr7:45437493-45437899	Gys1	active_enhancer	2.73	0.0199
58278	chr7:68872538-68873846	Arrdc4	control	-1.21	0.0199
65699	chr8:31917585-31918999	Nrg1	promoter	1.63	0.0199
74047	chr9:45717448-45718228	Cep164	control	2.62	0.0199
81905	chr10:49635201-49641001	Grik2	control	-1.57	0.0199
82080	chr10:57126663-57128074	4930467K11Rik	control	-1.36	0.0199
90729	chr11:66168611-66170322	Dnah9	active_enhancer	-1.19	0.0199
93904	chr11:98952301-98953612	Rara	active_enhancer	1.74	0.0199
102180	chr12:105335071-105336466	Tunar	repressed_regions	1.28	0.0199
104546	chr13:35334275-35334945	1700019C18Rik	control	-3.37	0.0199
114190	chr14:88790215-88791736	Pcdh20	control	-1.53	0.0199
142297	chrX:51469852-51470598	Hs6st2	control	-3.33	0.0199
4265	chr1:91541106-91541849	Asb1	promoter	2.72	0.02
13000	chr2:41406358-41407211	Mir6336	control	-3.48	0.02
26277	chr3:107713567-107714983	Ahcyl1	primed_enhancer	-1.72	0.02
35257	chr4:133120407-133122842	Wasf2	active_enhancer	1.17	0.02
56545	chr7:37577113-37578181	Zfp536	repressed_regions	2.08	0.02
57578	chr7:58243502-58245186	Atp10a	active_enhancer	-1.6	0.02
58769	chr7:79125484-79126015	Hapln3	control	2.28	0.02
59195	chr7:83075583-83076158	A530021J07Rik	control	-3.54	0.02
60925	chr7:110583987-110584513	Sbf2	active_enhancer	3.09	0.02
65265	chr8:23157917-23158358	Nkx6-3	promoter	2.67	0.02
67270	chr8:71574053-71575232	Slc27a1	primed_enhancer	1.51	0.02
69952	chr8:116872381-116873369	Cmc2	repressed_regions	-2.64	0.02
74246	chr9:47385224-47386637	Cadm1	active_enhancer	-2.05	0.02
87595	chr11:20208265-20209216	Rab1a	primed_enhancer	-2.12	0.02
91842	chr11:75945756-75947663	Rph3al	primed_enhancer	1.5	0.02
92115	chr11:78072428-78072963	Mir144	control	3.54	0.02
99143	chr12:54292116-54294316	1700104L18Rik	repressed_regions	-1.31	0.02
125290	chr16:52431854-52432549	Alcam	control	-2.54	0.02
132001	chr17:80374037-80374441	Gm10190	promoter	3.17	0.02
133749	chr18:24047263-24048213	Zfp24	repressed_regions	-2.03	0.02
135180	chr18:49784038-49784768	Dtwd2	control	-2.44	0.02
135784	chr18:61134485-61135538	Mir6983	active_enhancer	1.53	0.02
142636	chrX:74428579-74430868	Ikbkg	promoter	1.06	0.02
2148	chr1:54821716-54822911	Ankrd44	primed_enhancer	-2.5	0.0201
3410	chr1:79563254-79564888	Ap1s3	control	-1.12	0.0201
8583	chr1:179645535-179646127	Sccpdh	promoter	2.45	0.0201
11687	chr2:28550731-28552308	Cel	control	1.33	0.0201
12397	chr2:32944770-32945335	Lrsam1	primed_enhancer	3.06	0.0201
20459	chr2:166074418-166074888	Sulf2	active_enhancer	3.28	0.0201
24041	chr3:73610686-73612095	Bche	primed_enhancer	-1.01	0.0201
25000	chr3:89422600-89424404	Shc1	control	1.91	0.0201
25359	chr3:95694886-95696924	Adamtsl4	control	1.08	0.0201
27772	chr3:139505337-139505798	Gm32693	primed_enhancer	-2.53	0.0201
28601	chr3:157236189-157236712	4930592C13Rik	control	-2.91	0.0201
35575	chr4:135312210-135312578	Clic4	repressed_regions	3.47	0.0201
52714	chr6:115100410-115101185	Gm17733	control	-2.6	0.0201
63124	chr7:134936084-134937373	Insyn2a	promoter	1.68	0.0201
64962	chr8:16455144-16456195	Mir3106	control	-1.89	0.0201
66523	chr8:54912772-54914349	Gpm6a	primed_enhancer	-1.16	0.0201
70377	chr8:120605698-120606190	Gins2	control	2.58	0.0201
72745	chr9:29961235-29963833	Ntm	promoter	1.09	0.0201
77526	chr9:97234391-97235547	Slc25a36	primed_enhancer	-1.22	0.0201
81906	chr10:49642396-49643367	Grik2	control	-1.99	0.0201
82543	chr10:62485577-62486392	Vps26a	promoter	1.23	0.0201
83737	chr10:79897706-79898791	Cfd	active_enhancer	2.57	0.0201
90620	chr11:64079038-64080619	2810001G20Rik	promoter	1.01	0.0201
93163	chr11:90031119-90032223	Tmem100	repressed_regions	2.23	0.0201
95711	chr11:115626048-115628637	Slc25a19	promoter	1.07	0.0201
99482	chr12:69781750-69782546	4930512B01Rik	control	1.83	0.0201
99571	chr12:70387575-70387987	Trim9	control	-2.66	0.0201
99841	chr12:73162332-73164119	Mnat1	primed_enhancer	-1	0.0201
108982	chr13:109211818-109212415	Mir582	primed_enhancer	2.17	0.0201
120238	chr15:88870501-88871062	Pim3	control	3.53	0.0201
123073	chr16:17570063-17570840	Slc7a4	active_enhancer	2.74	0.0201
123129	chr16:17928400-17929227	Slc25a1	promoter	1.85	0.0201
128360	chr17:23822747-23824227	Mir5125	primed_enhancer	1.72	0.0201
135841	chr18:61548344-61549319	Csnk1a1	control	-2.52	0.0201
138209	chr19:8735051-8736453	Wdr74	promoter	1.03	0.0201
13329	chr2:48556464-48558119	Acvr2a	control	-1.25	0.0202
18110	chr2:134721600-134722303	Plcb1	control	-3.61	0.0202
22841	chr3:50912915-50913341	Noct	active_enhancer	3.64	0.0202
23910	chr3:69185645-69187381	Arl14	primed_enhancer	-1.25	0.0202
26171	chr3:105836909-105837446	Gm5547	control	-2.47	0.0202
29754	chr4:36677221-36677798	Mir873a	control	-2.72	0.0202
34352	chr4:125589462-125590564	Mir692-2	primed_enhancer	2.65	0.0202
37254	chr4:152033209-152033663	Tas1r1	primed_enhancer	2.83	0.0202
37282	chr4:152211007-152215372	Acot7	active_enhancer	1.24	0.0202
41916	chr5:97883281-97883949	Antxr2	primed_enhancer	-2.84	0.0202
43597	chr5:117355875-117357014	Wsb2	promoter	1.14	0.0202
46183	chr5:139825645-139826540	Psmg3	promoter	2.55	0.0202
55438	chr7:19082325-19083353	Dmpk	control	1.93	0.0202
58260	chr7:68357310-68357660	4933436H12Rik	primed_enhancer	-2.67	0.0202
65713	chr8:32700549-32701314	Gm3985	primed_enhancer	-2.22	0.0202
68971	chr8:99283882-99284300	Cdh8	control	-2.56	0.0202
71296	chr8:126545200-126545811	Irf2bp2	control	-2.9	0.0202
76002	chr9:65349970-65351094	Pdcd7	primed_enhancer	2.07	0.0202
77273	chr9:92820661-92821151	4933400C23Rik	control	-3.4	0.0202
81260	chr10:33127562-33128308	Trdn	control	-2.92	0.0202
81900	chr10:49618712-49619133	Grik2	control	-3.36	0.0202
95764	chr11:116005196-116005560	Galk1	promoter	3.64	0.0202
99304	chr12:59833859-59834680	Fbxo33	control	-2.5	0.0202
113161	chr14:70121510-70122010	Bin3	control	3.05	0.0202
120325	chr15:89519944-89523411	Shank3	active_enhancer	1.23	0.0202
130341	chr17:46240763-46241645	Polr1c	control	2.78	0.0202
132079	chr17:80936695-80937896	Tmem178	active_enhancer	-1.58	0.0202
133575	chr18:21235315-21236285	Garem1	control	-2.47	0.0202
136696	chr18:72334296-72335746	Dcc	control	-1.88	0.0202
11920	chr2:30352291-30354203	Sh3glb2	active_enhancer	1.17	0.0203
14257	chr2:68062141-68063958	B3galt1	primed_enhancer	-1.19	0.0203
17872	chr2:131187247-131188138	Cdc25b	promoter	1.92	0.0203
19014	chr2:150668282-150670418	Acss1	active_enhancer	1.27	0.0203
34208	chr4:124575889-124577461	4933407E24Rik	active_enhancer	1	0.0203
47386	chr5:151651296-151651954	Rfc3	promoter	-2.58	0.0203
48792	chr6:37300042-37301172	Dgki	promoter	1.27	0.0203
58183	chr7:67907559-67908641	Igf1r	primed_enhancer	-1.21	0.0203
62660	chr7:129809619-129810817	Gm4265	control	-1.63	0.0203
63239	chr7:137744762-137746064	Gm12669	repressed_regions	-1.43	0.0203
64698	chr8:14178389-14179391	Dlgap2	control	-2.63	0.0203
65640	chr8:28148489-28149184	Gm8096	active_enhancer	-1.8	0.0203
74256	chr9:47526204-47526992	Cadm1	control	-2.55	0.0203
75461	chr9:59882100-59882651	Nr2e3	control	-2.78	0.0203
75919	chr9:64691424-64692478	Rab11a	active_enhancer	1.98	0.0203
80927	chr10:23615350-23616553	Snora33	control	-1.72	0.0203
92786	chr11:84988372-84989672	Car4	control	-1.65	0.0203
95740	chr11:115809871-115813113	Caskin2	repressed_regions	2.68	0.0203
97472	chr12:16568920-16570252	Lpin1	control	1.68	0.0203
105680	chr13:49373474-49375234	Bicd2	control	1.24	0.0203
113901	chr14:78731174-78731786	Dgkh	promoter	2.05	0.0203
114020	chr14:80039855-80040674	Olfm4	control	-2.47	0.0203
115685	chr15:18893632-18894805	Cdh10	control	-1.18	0.0203
119004	chr15:79270727-79271531	Baiap2l2	promoter	2.32	0.0203
119247	chr15:80861382-80862647	Tnrc6b	control	-1.41	0.0203
126508	chr16:91801869-91805289	Itsn1	control	-1.14	0.0203
126661	chr16:93934839-93936092	Cldn14	repressed_regions	2.29	0.0203
128359	chr17:23821659-23822455	Mir5125	active_enhancer	1.81	0.0203
132186	chr17:83311634-83312969	Eml4	primed_enhancer	1.49	0.0203
133827	chr18:24970971-24972812	Tpgs2	active_enhancer	-1.22	0.0203
138785	chr19:18630253-18630738	Ostf1	primed_enhancer	2.61	0.0203
140304	chr19:42188406-42190015	Sfrp5	primed_enhancer	1.94	0.0203
1381	chr1:38240902-38242159	Gm5099	active_enhancer	2.49	0.0204
11982	chr2:30641289-30643797	Gm14486	active_enhancer	1.47	0.0204
16020	chr2:101925544-101926245	Commd9	control	-2.72	0.0204
18177	chr2:135711763-135712188	Plcb4	repressed_regions	2.76	0.0204
19010	chr2:150644337-150644796	E130215H24Rik	active_enhancer	2.34	0.0204
22082	chr3:27341326-27342158	Tnfsf10	control	-2.35	0.0204
26164	chr3:105780342-105782012	Rap1a	control	-1.72	0.0204
37725	chr4:155780810-155781576	Tmem88b	control	1.68	0.0204
45669	chr5:134932485-134932863	Mettl27	promoter	3.03	0.0204
55963	chr7:28302502-28303398	Dll3	control	2.57	0.0204
68207	chr8:85091442-85092074	Man2b1	promoter	3.49	0.0204
69697	chr8:110962450-110962945	Ddx19a	control	3.48	0.0204
75722	chr9:62837635-62838657	Cln6	promoter	1.12	0.0204
85823	chr10:116463641-116464784	Kcnmb4os2	primed_enhancer	-1.38	0.0204
85991	chr10:118519339-118519945	Ifngas1	primed_enhancer	-3.32	0.0204
95290	chr11:111227314-111228557	Kcnj2	control	-1.44	0.0204
95793	chr11:116142248-116142628	Mrpl38	active_enhancer	3.49	0.0204
97658	chr12:24605808-24607121	Grhl1	primed_enhancer	1.67	0.0204
105288	chr13:45622448-45624315	Gmpr	active_enhancer	-1.66	0.0204
112254	chr14:57555440-57556178	Eef1akmt1	control	3.31	0.0204
113873	chr14:78637810-78638671	Dgkh	primed_enhancer	-1.79	0.0204
118836	chr15:78437134-78440266	Kctd17	active_enhancer	3.19	0.0204
128798	chr17:26387230-26388571	Neurl1b	active_enhancer	2.48	0.0204
132402	chr17:85241581-85243343	Camkmt	primed_enhancer	-1.31	0.0204
134755	chr18:40421047-40421904		control	-2.7	0.0204
137720	chr19:3907276-3907967	Tcirg1	promoter	2.15	0.0204
138480	chr19:11573917-11574329	Ms4a6d	control	-3.34	0.0204
139113	chr19:24223199-24225921	Tjp2	repressed_regions	1.4	0.0204
1261	chr1:37295682-37296733	Inpp4a	control	-1.93	0.0205
3292	chr1:77007434-77008686	Mir6352	control	-1.39	0.0205
12568	chr2:33865378-33866791	Mvb12b	control	-1.25	0.0205
29145	chr4:15986414-15987138	Osgin2	primed_enhancer	-2.17	0.0205
35086	chr4:131834954-131835778	Ptpru	active_enhancer	2.76	0.0205
44686	chr5:125304806-125307982	Scarb1	primed_enhancer	1.36	0.0205
65250	chr8:22975653-22976552	Ank1	promoter	2.41	0.0205
73538	chr9:42504393-42504966	Tbcel	control	-3.1	0.0205
77867	chr9:101600039-101600589	Gm28979	control	-3	0.0205
81597	chr10:41488646-41490085	Smpd2	primed_enhancer	1.23	0.0205
85438	chr10:108705800-108707069	Gm5136	active_enhancer	-1.6	0.0205
85621	chr10:110534046-110535095	9230102K24Rik	promoter	-1.7	0.0205
89887	chr11:56290369-56292131	Nmur2	active_enhancer	-1.43	0.0205
93952	chr11:99283225-99284776	Krt24	primed_enhancer	-1.69	0.0205
97538	chr12:17143044-17144055	Kcnf1	active_enhancer	-2.22	0.0205
97685	chr12:24878966-24879310	Mboat2	control	3.59	0.0205
98831	chr12:44954924-44955645	Stxbp6	control	-2.16	0.0205
107093	chr13:72639360-72639698	Irx2	promoter	3.66	0.0205
107320	chr13:81640841-81642269	Adgrv1	repressed_regions	-1.26	0.0205
110168	chr14:21141104-21142449	Adk	control	-1.99	0.0205
114215	chr14:92357064-92359543	Pcdh9	control	-1.09	0.0205
114269	chr14:93829765-93830483	Pcdh9	control	-2.67	0.0205
115171	chr14:124042144-124044005	1700024B18Rik	primed_enhancer	-1.19	0.0205
127812	chr17:10280738-10281700	Qk	control	-2.29	0.0205
133663	chr18:23380451-23382158	Dtna	control	-1.29	0.0205
135219	chr18:51256911-51258175	Prr16	primed_enhancer	-2.05	0.0205
135570	chr18:57000190-57001329	C330018D20Rik	control	-2.32	0.0205
136570	chr18:69030101-69031309	Mir145b	control	-1.57	0.0205
3611	chr1:83433511-83434299	Sphkap	active_enhancer	-2.2	0.0206
13550	chr2:53056092-53057869		primed_enhancer	-1.92	0.0206
15392	chr2:91083260-91084194	Spi1	control	2.47	0.0206
21553	chr3:8550321-8551179	Stmn2	active_enhancer	-2.42	0.0206
28098	chr3:150417076-150417702	Mir3963	control	-2.52	0.0206
28833	chr4:7852327-7853501	8430436N08Rik	active_enhancer	-1.38	0.0206
30036	chr4:43557107-43559704	Tln1	primed_enhancer	1.01	0.0206
33529	chr4:116649047-116649697	Akr1a1	primed_enhancer	-3	0.0206
34104	chr4:123246936-123249264	Heyl	control	1.52	0.0206
36211	chr4:140038679-140040117	Klhdc7a	active_enhancer	1.99	0.0206
38063	chr5:14838345-14839374	Gm9758	control	-1.77	0.0206
39949	chr5:41076126-41077212	Rab28	control	-1.63	0.0206
40435	chr5:58080805-58082198	Pcdh7	primed_enhancer	-1.29	0.0206
42027	chr5:100161559-100162561	Tmem150c	control	-2.35	0.0206
46578	chr5:143477391-143477962	Daglb	control	-2.64	0.0206
82605	chr10:63377416-63378010	Dnajc12	control	-2.8	0.0206
85465	chr10:108808842-108809304	Gm5136	control	-3.32	0.0206
85832	chr10:116545480-116547249	Cnot2	control	-1.31	0.0206
87399	chr11:8863872-8864831	Hus1	repressed_regions	2.73	0.0206
91507	chr11:72810194-72810708	Zzef1	control	-2.6	0.0206
93067	chr11:87828161-87829056	Lpo	repressed_regions	2.14	0.0206
100243	chr12:79029656-79031612	Plekhh1	repressed_regions	1.92	0.0206
100295	chr12:79964889-79967609	9430078K24Rik	promoter	1.13	0.0206
103789	chr13:13960122-13963012	B3galnt2	control	-1.04	0.0206
116018	chr15:30288239-30288808	Ctnnd2	primed_enhancer	-2.1	0.0206
117215	chr15:53146787-53147410	Ext1	primed_enhancer	-3.31	0.0206
117833	chr15:66549432-66550114	Tmem71	control	-2.16	0.0206
119058	chr15:79640601-79642129	Fam227a	active_enhancer	1.38	0.0206
120697	chr15:94932662-94933385	LOC100043315	active_enhancer	-2.86	0.0206
121422	chr15:101019633-101020090	Fignl2	active_enhancer	3.19	0.0206
122649	chr16:11660688-11661827	4833415N18Rik	repressed_regions	-2.55	0.0206
124457	chr16:36720218-36720667	Ildr1	repressed_regions	3.21	0.0206
124805	chr16:41834995-41836604	Lsamp	active_enhancer	-1.32	0.0206
131003	chr17:56389769-56393844	Mir6977	active_enhancer	2.08	0.0206
131803	chr17:74254521-74255720	Memo1	control	-1.19	0.0206
135840	chr18:61534393-61536387	Arhgef37	promoter	1.11	0.0206
138645	chr19:16192721-16194045	E030024N20Rik	control	-1.75	0.0206
140133	chr19:40611204-40612003	Tctn3	promoter	2.12	0.0206
142466	chrX:68549610-68550461	Fmr1os	control	-2.42	0.0206
598	chr1:23034334-23035375	4933415F23Rik	control	-1.56	0.0207
3968	chr1:89086531-89087473	Sh3bp4	active_enhancer	1.93	0.0207
9834	chr1:194617346-194618671	Plxna2	control	-1.4	0.0207
11347	chr2:26086614-26089606	Nacc2	repressed_regions	2.77	0.0207
15104	chr2:79686507-79687309	Ppp1r1c	control	-2.13	0.0207
20583	chr2:166895636-166897076	Cse1l	active_enhancer	2.07	0.0207
27481	chr3:136107239-136108511	Bank1	active_enhancer	-2.04	0.0207
30898	chr4:57002613-57003584	Frrs1l	primed_enhancer	1.98	0.0207
34728	chr4:128745417-128745870	A3galt2	active_enhancer	3.04	0.0207
36187	chr4:139594931-139601115	Iffo2	active_enhancer	2.04	0.0207
39491	chr5:35329386-35329867	4930478P22Rik	active_enhancer	3.55	0.0207
50046	chr6:71440866-71442207	Rmnd5a	promoter	1.06	0.0207
54859	chr6:147195055-147196192	E330012B07Rik	primed_enhancer	-1.54	0.0207
55617	chr7:24487711-24489104	Cadm4	active_enhancer	1.77	0.0207
63559	chr7:140922861-140923526	Nlrp6	promoter	3.4	0.0207
64851	chr8:14822328-14824050	Cln8	primed_enhancer	1.65	0.0207
69024	chr8:101786272-101787919	Cdh11	active_enhancer	-1.2	0.0207
69709	chr8:111052968-111054075	Exosc6	control	2.59	0.0207
74483	chr9:49780752-49781701	Ncam1	primed_enhancer	-1.98	0.0207
74743	chr9:52792092-52793658	Gm1715	primed_enhancer	-1.11	0.0207
81855	chr10:45859947-45861747	D030045P18Rik	control	-1.25	0.0207
82376	chr10:60633582-60635104	Cdh23	active_enhancer	1.24	0.0207
83121	chr10:71285407-71286188	Ube2d1	promoter	1.78	0.0207
89620	chr11:53504820-53505906	Sept8	active_enhancer	1.48	0.0207
90852	chr11:67417292-67418097	Myh13	control	-3.43	0.0207
93999	chr11:100372485-100372939	Hap1	primed_enhancer	2.97	0.0207
98544	chr12:38495403-38495891	4930428E07Rik	active_enhancer	-3.34	0.0207
105652	chr13:49205280-49206496	Card19	active_enhancer	1.64	0.0207
108267	chr13:97895403-97897000	Eyelinc18	active_enhancer	-1.52	0.0207
117174	chr15:51804341-51805359	Eif3h	primed_enhancer	-2.37	0.0207
118300	chr15:73839937-73840766	Mroh5	promoter	1.41	0.0207
119832	chr15:85151409-85152010	Gm19277	promoter	2.26	0.0207
133476	chr18:19435634-19437979	Dsc3	control	-1.15	0.0207
135655	chr18:59293224-59294275	Chsy3	active_enhancer	-2.54	0.0207
141037	chr19:53257006-53260085	1700001K23Rik	primed_enhancer	1.1	0.0207
144048	chrX:166727270-166729326	Gm1720	control	-1.58	0.0207
1143	chr1:36491546-36492905	Cnnm3	control	1.76	0.0208
3184	chr1:75585623-75586179	Slc4a3	active_enhancer	2.32	0.0208
3360	chr1:78526173-78526682	Mogat1	control	-2.84	0.0208
8289	chr1:175665963-175667314	Chml	control	-1.8	0.0208
8475	chr1:178590289-178591677	Kif26b	active_enhancer	1.12	0.0208
16781	chr2:117228605-117229506	Fam98b	active_enhancer	1.98	0.0208
18096	chr2:133284710-133285719	Bmp2	control	-1.96	0.0208
18101	chr2:134481152-134482254	Hao1	control	-1.73	0.0208
25492	chr3:96701019-96701862	Pias3	active_enhancer	2.98	0.0208
36313	chr4:140986188-140986844	Atp13a2	promoter	1.53	0.0208
44904	chr5:128788525-128790015	Piwil1	active_enhancer	1.14	0.0208
45512	chr5:133264604-133265982	Auts2	primed_enhancer	-1.52	0.0208
57201	chr7:48137806-48138357	Mrgprb5	promoter	2.22	0.0208
58253	chr7:68289877-68290646	Gm16157	primed_enhancer	-1.98	0.0208
62483	chr7:127754366-127757034	Fbxl19	active_enhancer	1.25	0.0208
63942	chr7:144918341-144919080	LTO1	primed_enhancer	3.55	0.0208
66733	chr8:64731675-64733395	Msmo1	promoter	1.25	0.0208
66812	chr8:66611098-66612185	Npy5r	control	-1.75	0.0208
70309	chr8:120249672-120253367	A330074K22Rik	active_enhancer	2.05	0.0208
72460	chr9:26667730-26668390	B3gat1	control	-2.11	0.0208
78780	chr9:110702172-110703784	Pth1r	active_enhancer	1.86	0.0208
89629	chr11:53546270-53547147	Kif3a	active_enhancer	1.89	0.0208
91388	chr11:72029470-72030033	Aipl1	primed_enhancer	2.04	0.0208
99191	chr12:55503950-55504450	Nfkbia	repressed_regions	2.71	0.0208
100462	chr12:81204979-81206106	Gm3693	primed_enhancer	-1.79	0.0208
101400	chr12:98005288-98006457	Galc	control	-2.54	0.0208
103908	chr13:18823759-18825647	Vps41	active_enhancer	-1.52	0.0208
118888	chr15:78731033-78732048	Elfn2	control	2.19	0.0208
239	chr1:11648597-11649189	A830018L16Rik	control	-3.32	0.0209
1013	chr1:34552073-34552357	Prss40	control	3.54	0.0209
1786	chr1:43387380-43388341	Nck2	primed_enhancer	-2.21	0.0209
4791	chr1:113372544-113373838	Gm32810	primed_enhancer	-1.79	0.0209
23358	chr3:56086448-56087449	Nbea	primed_enhancer	-1.66	0.0209
37785	chr4:156228681-156229810	Plekhn1	primed_enhancer	1.55	0.0209
41881	chr5:97429734-97430182	Gk2	repressed_regions	-2.78	0.0209
50223	chr6:75209848-75211809	Gm31747	control	-1.41	0.0209
54883	chr6:148155462-148157125	4732416N19Rik	primed_enhancer	-1.53	0.0209
58805	chr7:79454689-79455034	Polg	control	3.5	0.0209
62024	chr7:123214771-123215184	Slc5a11	active_enhancer	2.71	0.0209
67544	chr8:76070692-76072409	Iqcm	control	-2.83	0.0209
71948	chr9:16255532-16256391	Fat3	control	-2.15	0.0209
75488	chr9:60116370-60116990	Thsd4	control	2.85	0.0209
76021	chr9:65476116-65476893	Spg21	primed_enhancer	-3.31	0.0209
79647	chr9:121652320-121653486	Vipr1	control	2.2	0.0209
88728	chr11:36552914-36554217	Tenm2	primed_enhancer	-1.31	0.0209
89820	chr11:55098253-55099102	Gm2a	promoter	1.46	0.0209
98615	chr12:40437266-40438439	Zfp277	control	-1.59	0.0209
101409	chr12:98085834-98086570	Galc	primed_enhancer	-2.34	0.0209
102123	chr12:104767323-104767791	Dicer1	control	3.16	0.0209
107351	chr13:82424051-82425662	Mir3961	control	-1.28	0.0209
108107	chr13:96682354-96683429	Hmgcr	active_enhancer	-2.09	0.0209
108273	chr13:97932475-97932965	Eyelinc18	control	-3.44	0.0209
112188	chr14:55767429-55767731	Ltb4r1	promoter	2.97	0.0209
115452	chr15:11358339-11359639	Tars	repressed_regions	-2.53	0.0209
118827	chr15:78401111-78404494	Tst	control	1.71	0.0209
121248	chr15:99825979-99827253	Lima1	repressed_regions	1.75	0.0209
123304	chr16:21311152-21311631	Gm16863	promoter	2.54	0.0209
128242	chr17:15703931-15704630	Chd1	promoter	1.44	0.0209
138259	chr19:8955133-8955547	Tut1	primed_enhancer	2.97	0.0209
6201	chr1:138990767-138991192	4930596I21Rik	active_enhancer	-2.67	0.021
10391	chr2:7130062-7131298	Celf2	active_enhancer	-1.79	0.021
10824	chr2:17755737-17756975	Nebl	primed_enhancer	-1.52	0.021
27168	chr3:127305116-127305627	Ank2	control	-3.4	0.021
29313	chr4:24496850-24497134	Mms22l	promoter	3.5	0.021
31591	chr4:80475554-80476186	Tyrp1	primed_enhancer	-2.81	0.021
32532	chr4:101239933-101240609	Jak1	active_enhancer	2.78	0.021
32634	chr4:102396621-102399163	Pde4b	active_enhancer	-1.11	0.021
33601	chr4:117286611-117287624	Rnf220	primed_enhancer	2.26	0.021
36729	chr4:148398008-148399887	Ubiad1	active_enhancer	1.28	0.021
42182	chr5:102844982-102846379	Arhgap24	promoter	1.26	0.021
43860	chr5:118757769-118759184	4930413E15Rik	control	1.92	0.021
46208	chr5:140194245-140195470	Mad1l1	active_enhancer	2.03	0.021
58871	chr7:80053303-80054066	Gm21057	control	2.43	0.021
65636	chr8:27772575-27773422	Gm8096	control	-2.68	0.021
67356	chr8:72465257-72466003	Mir7068	control	2.88	0.021
67950	chr8:83663371-83664249	Ptger1	control	2.38	0.021
70040	chr8:117498795-117499081	Plcg2	promoter	3.5	0.021
81073	chr10:27901263-27903147	Ptprk	control	-1.09	0.021
81692	chr10:42584852-42585440	Nr2e1	repressed_regions	3.19	0.021
88193	chr11:31662438-31663998	Bod1	control	1.46	0.021
89795	chr11:54939028-54940532	Tnip1	active_enhancer	2.2	0.021
90352	chr11:60904764-60906826	Natd1	active_enhancer	3.47	0.021
93348	chr11:94342081-94344864	Ankrd40	primed_enhancer	1.18	0.021
94595	chr11:104427383-104428326	Kansl1	control	-2.87	0.021
96304	chr11:119057067-119058122	Cbx8	promoter	1.66	0.021
96563	chr11:120476876-120478195	Mrpl12	control	1.88	0.021
97746	chr12:25625062-25626008	Gm17746	active_enhancer	-1.65	0.021
106915	chr13:68823423-68824385	Adcy2	active_enhancer	-2.11	0.021
117775	chr15:65798578-65799624	Efr3a	primed_enhancer	-1.53	0.021
118211	chr15:73306862-73307438	Mir151	control	-3.34	0.021
121492	chr15:101352396-101353153	Mir1941	active_enhancer	2.55	0.021
122132	chr16:6617078-6617756	Rbfox1	control	-3.34	0.021
127556	chr17:7939366-7940274	Rsph3a	primed_enhancer	-2	0.021
130408	chr17:46649373-46650358	Cul7	promoter	1.38	0.021
133609	chr18:22351266-22351799	Asxl3	control	-3.06	0.021
134702	chr18:39799762-39800505	Pabpc2	active_enhancer	-2.7	0.021
877	chr1:32700638-32701608	Gm5415	active_enhancer	-2.79	0.0211
3608	chr1:83428824-83430604	Sphkap	primed_enhancer	-1.33	0.0211
19981	chr2:160364793-160365359	Mafb	promoter	3.5	0.0211
22929	chr3:51583379-51584153	Setd7	control	-2.83	0.0211
26745	chr3:118152235-118153770	Mir137	control	-1.62	0.0211
29617	chr4:33496772-33497512	Mir8118	active_enhancer	-2.26	0.0211
29714	chr4:35751767-35753177	Lingo2	primed_enhancer	-1.02	0.0211
30870	chr4:56824184-56824747	Elp1	control	3.18	0.0211
31503	chr4:74250957-74251796	Kdm4c	promoter	1.04	0.0211
43925	chr5:120535664-120536116	Slc8b1	active_enhancer	3.33	0.0211
46149	chr5:139409594-139410273	C130050O18Rik	control	2.68	0.0211
52559	chr6:113978076-113979894	Atp2b2	active_enhancer	1.05	0.0211
63016	chr7:133503086-133504605	Tex36	control	-1.93	0.0211
66010	chr8:36419566-36420704	Trmt9b	active_enhancer	-1.88	0.0211
66234	chr8:45816627-45817608	Sorbs2os	control	-2.49	0.0211
73593	chr9:42709293-42709909	Grik4	active_enhancer	-2.99	0.0211
96631	chr11:120792918-120796042	Dus1l	primed_enhancer	2.93	0.0211
98007	chr12:29585792-29587100	Myt1l	control	-2.64	0.0211
109046	chr13:110518867-110519564	Plk2	control	-2.99	0.0211
109477	chr14:8163889-8164884	Pdhb	control	1.84	0.0211
113658	chr14:77171327-77172293	Enox1	control	-1.96	0.0211
117466	chr15:59004866-59005765	Ndufb9	primed_enhancer	2.58	0.0211
120703	chr15:94976256-94977248	LOC100043315	active_enhancer	-2.28	0.0211
126003	chr16:80386882-80387557	1700066C05Rik	control	-3.52	0.0211
126654	chr16:93883134-93883626	Chaf1b	promoter	3.24	0.0211
15863	chr2:93961453-93962130	Gm13889	control	2.22	0.0212
20356	chr2:165293072-165294110	Slc35c2	active_enhancer	1.02	0.0212
23754	chr3:66057537-66058044	Ccnl1	control	-2.84	0.0212
24373	chr3:82737848-82738370	Rbm46	control	-2.89	0.0212
27845	chr3:141840324-141841337	Bmpr1b	primed_enhancer	-1.73	0.0212
29158	chr4:16357760-16358948	A530072M11Rik	control	-2.27	0.0212
34508	chr4:127029989-127031352	Sfpq	primed_enhancer	-1.95	0.0212
36461	chr4:141875044-141876160	Efhd2	promoter	1.28	0.0212
41335	chr5:77146688-77147123	Hopx	control	3.19	0.0212
45934	chr5:137521425-137522373	Gigyf1	active_enhancer	1.89	0.0212
46304	chr5:140873140-140873709	Gna12	promoter	2.9	0.0212
49293	chr6:48503924-48505285	Zfp862-ps	promoter	1.31	0.0212
74504	chr9:50048931-50049522	2310003N18Rik	control	-2.89	0.0212
75585	chr9:61401080-61401722	Tle3	active_enhancer	2.15	0.0212
81232	chr10:32400624-32402073	Nkain2	control	-1.18	0.0212
81752	chr10:43221466-43221865	Pdss2	promoter	2.3	0.0212
85024	chr10:97376055-97376720	Mir3966	primed_enhancer	-2.46	0.0212
85762	chr10:115105277-115106077	Tph2	control	-2.29	0.0212
91233	chr11:70609165-70610589	4930544D05Rik	control	2.51	0.0212
95638	chr11:115247862-115248409	Grin2c	primed_enhancer	3.29	0.0212
108964	chr13:108301926-108302780	Depdc1b	repressed_regions	2.46	0.0212
115401	chr15:9834757-9835503	Spef2	control	-2.72	0.0212
117800	chr15:66185308-66186278	Kcnq3	control	-2.27	0.0212
118566	chr15:76406328-76407802	Mroh1	active_enhancer	1.55	0.0212
120047	chr15:86471043-86472131	Tbc1d22a	primed_enhancer	1.65	0.0212
131000	chr17:56383934-56386010	Mir6977	active_enhancer	2.15	0.0212
15696	chr2:92985916-92986416	4631405J19Rik	active_enhancer	3.51	0.0213
15943	chr2:97097602-97098602	Lrrc4c	primed_enhancer	-1.49	0.0213
23403	chr3:56765843-56767347	Tm4sf1	control	-1.71	0.0213
39935	chr5:39586999-39589783	4930513D17Rik	control	-1.8	0.0213
43088	chr5:113225620-113227258	Tmem211	active_enhancer	1.51	0.0213
46777	chr5:145111570-145112387	Arpc1b	control	2.34	0.0213
47980	chr6:27972537-27973547	Mir592	control	-1.85	0.0213
53359	chr6:121440260-121441928	Iqsec3	active_enhancer	1.23	0.0213
54168	chr6:135946395-135947412	Grin2b	primed_enhancer	-1.78	0.0213
56275	chr7:31098384-31098908	Hpn	control	3.24	0.0213
63655	chr7:141524103-141526615	Chid1	active_enhancer	1.04	0.0213
67577	chr8:76626082-76627166	Gm10649	active_enhancer	-1.59	0.0213
81219	chr10:32029838-32031817	Rnf217	active_enhancer	-1.47	0.0213
86988	chr11:4756820-4758023	Cabp7	active_enhancer	2.5	0.0213
89695	chr11:54102729-54103435	P4ha2	primed_enhancer	3.17	0.0213
90011	chr11:57961566-57963721	Larp1	promoter	1.36	0.0213
95277	chr11:110754459-110754975	Kcnj16	primed_enhancer	-3.31	0.0213
98730	chr12:41949215-41951670	Lrrn3	control	-2.42	0.0213
111363	chr14:33976676-33976991	Zfp488	repressed_regions	3.51	0.0213
113321	chr14:72747416-72749033	Fndc3a	control	-1.3	0.0213
135090	chr18:46785819-46787151	Ap3s1	control	-1.14	0.0213
138652	chr19:16217714-16218399	E030024N20Rik	control	-3.05	0.0213
2416	chr1:60020782-60021649	Ica1l	control	-2.46	0.0214
11699	chr2:28751119-28752236	Mir3088	promoter	2.05	0.0214
20721	chr2:167800600-167801413	A530013C23Rik	active_enhancer	1.95	0.0214
27033	chr3:123529567-123531768	Snhg8	primed_enhancer	-1.26	0.0214
28399	chr3:153773425-153775168	5730460C07Rik	primed_enhancer	-1.73	0.0214
40355	chr5:53499845-53501761	Rbpj	control	-1.02	0.0214
46030	chr5:138988504-138989671	Pdgfa	active_enhancer	1.74	0.0214
50492	chr6:82046104-82047275	Eva1a	repressed_regions	2.43	0.0214
50991	chr6:87733033-87734220	Efcc1	promoter	1.34	0.0214
63706	chr7:141989458-141992487	Mir3104	active_enhancer	2.11	0.0214
76230	chr9:67049739-67050186	Tpm1	promoter	1.89	0.0214
78787	chr9:110732998-110733419	Pth1r	promoter	2.56	0.0214
89164	chr11:48045342-48046004	Sgcd	active_enhancer	-3.26	0.0214
95809	chr11:116285754-116286580	Galr2	control	2.35	0.0214
114825	chr14:120116749-120117754	Oxgr1	control	-2.96	0.0214
120304	chr15:89377013-89377818	Tymp	promoter	2.36	0.0214
125010	chr16:44303900-44304446	Sidt1	primed_enhancer	-3.38	0.0214
125679	chr16:70159985-70160509	Gbe1	control	-3.1	0.0214
128919	chr17:27391990-27394373	Mir7218	active_enhancer	1.34	0.0214
134055	chr18:33432829-33433877	Nrep	active_enhancer	-2.29	0.0214
136826	chr18:74475136-74476153	Myo5b	repressed_regions	-2.46	0.0214
137608	chr18:88097875-88098738	Socs6	primed_enhancer	-2.27	0.0214
142245	chrX:48173887-48174862	Sash3	control	-1.52	0.0214
9373	chr1:190419021-190420091	Gm29678	primed_enhancer	-2.43	0.0215
9772	chr1:193608257-193608866	Mir205	control	-2.38	0.0215
20527	chr2:166604696-166607396	Gm29679	active_enhancer	2.44	0.0215
20631	chr2:167158669-167160117	Kcnb1	active_enhancer	1.4	0.0215
22602	chr3:37420664-37421426	Spata5	promoter	1.73	0.0215
28472	chr3:154697946-154698224	Erich3	active_enhancer	2.74	0.0215
28935	chr4:9317157-9318520	Clvs1	control	-1.51	0.0215
35054	chr4:131428252-131431766	Ptpru	active_enhancer	1.03	0.0215
36123	chr4:139110559-139112208	Nbl1	primed_enhancer	1.03	0.0215
37133	chr4:150958640-150959043	Tnfrsf9	control	3.17	0.0215
56628	chr7:38070697-38071815	Ccne1	control	-2.18	0.0215
57960	chr7:65326630-65327510	Tjp1	control	-2.38	0.0215
64008	chr8:3588252-3588965	Camsap3	promoter	2.11	0.0215
64615	chr8:13548156-13549890	1700029H14Rik	active_enhancer	1.32	0.0215
69530	chr8:108811599-108812111	Zfhx3	active_enhancer	2.75	0.0215
70450	chr8:121608791-121611858	Map1lc3b	active_enhancer	1.81	0.0215
72845	chr9:32056063-32056763	Arhgap32	primed_enhancer	-2.01	0.0215
73922	chr9:44690672-44693578	Treh	active_enhancer	2.32	0.0215
79491	chr9:120591377-120591797	5830454E08Rik	control	-3.34	0.0215
79651	chr9:121662502-121663664	Vipr1	active_enhancer	1.98	0.0215
87023	chr11:4945599-4946971	Ap1b1	promoter	1.3	0.0215
88460	chr11:34868087-34869244	Spdl1	control	-1.81	0.0215
89417	chr11:51915333-51917655	Cdkn2aipnl	active_enhancer	1.04	0.0215
91766	chr11:75510978-75512769	Scarf1	control	1.3	0.0215
97363	chr12:13602282-13602948	Gm35725	control	-2.34	0.0215
110351	chr14:23630126-23630944	Kcnma1	active_enhancer	-2.49	0.0215
116819	chr15:40742289-40743514	Zfpm2	control	-2.18	0.0215
118561	chr15:76369636-76370264	Hgh1	promoter	2.83	0.0215
137507	chr18:83970931-83972067	Tshz1	primed_enhancer	-1.78	0.0215
687	chr1:24362082-24363383	Col9a1	primed_enhancer	-1.29	0.0216
15417	chr2:91166566-91167432	Madd	control	3.3	0.0216
24281	chr3:81034393-81035328	Pdgfc	primed_enhancer	-2.01	0.0216
33595	chr4:117271768-117272412	Rnf220	control	3.56	0.0216
43968	chr5:120746207-120747021	Oas2	active_enhancer	-1.92	0.0216
47501	chr6:7849331-7850267	C1galt1	primed_enhancer	-2.19	0.0216
49104	chr6:40274709-40275433	Agk	primed_enhancer	-2.61	0.0216
50564	chr6:83191216-83192428	Dctn1	active_enhancer	1.92	0.0216
51904	chr6:100363030-100365142	Rybp	primed_enhancer	-1.34	0.0216
54978	chr7:4102603-4104170	Ttyh1	control	-1.27	0.0216
57840	chr7:64643638-64645015	Apba2	primed_enhancer	-1.93	0.0216
59056	chr7:81320883-81322366	Rps17	control	1.55	0.0216
65045	chr8:16997373-16998466	Csmd1	active_enhancer	-2.95	0.0216
66167	chr8:45070487-45071701	Mtnr1a	control	-1.68	0.0216
67571	chr8:76533304-76533928	Gm10649	active_enhancer	-2.46	0.0216
78275	chr9:106196795-106197293	Ppm1m	active_enhancer	3.18	0.0216
79227	chr9:116487189-116487937	Gm4668	control	-2.65	0.0216
80234	chr10:9227991-9229818	Sash1	primed_enhancer	-1.15	0.0216
82211	chr10:59345259-59346326	P4ha1	control	-2.08	0.0216
83302	chr10:75709138-75710541	Cabin1	control	1.76	0.0216
85189	chr10:99618971-99619715	Gm20110	promoter	-2.11	0.0216
85570	chr10:110007595-110008428	Nav3	control	-2.84	0.0216
89736	chr11:54529395-54529900	Rapgef6	control	-2.52	0.0216
92081	chr11:77906792-77907605	Pipox	active_enhancer	1.56	0.0216
93081	chr11:88381738-88383099	Mir378b	repressed_regions	1.66	0.0216
94980	chr11:107739479-107741694	Cacng1	control	2.42	0.0216
98913	chr12:50466769-50467635	Prkd1	control	-1.92	0.0216
102993	chr12:112437713-112438593	B020018J22Rik	active_enhancer	2.18	0.0216
110912	chr14:28412102-28412867	Wnt5a	active_enhancer	2.3	0.0216
115855	chr15:26970699-26971915	Fbxl7	control	-1.56	0.0216
125085	chr16:45689176-45691249	Tmprss7	active_enhancer	-1.04	0.0216
125825	chr16:75537519-75539271	Lipi	primed_enhancer	-1.12	0.0216
130806	chr17:50186734-50187540	Rftn1	control	-2.56	0.0216
132219	chr17:83581924-83582748	Kcng3	control	-2.06	0.0216
134720	chr18:40266306-40267756		primed_enhancer	-1.29	0.0216
140132	chr19:40594956-40596196	Aldh18a1	control	-2.03	0.0216
142475	chrX:69048469-69049486	Gm6812	control	-2.08	0.0216
2908	chr1:72585931-72586270	Smarcal1	active_enhancer	3.6	0.0217
6283	chr1:143173963-143174449	B3galt2	primed_enhancer	-2.18	0.0217
8667	chr1:180355657-180356231	Gm5069	control	3.68	0.0217
8912	chr1:182612667-182613201	Capn8	control	3.09	0.0217
14917	chr2:76370573-76371107	Rbm45	promoter	2.96	0.0217
16739	chr2:115772318-115773025	Mir1951	control	-2.09	0.0217
25050	chr3:89742281-89744089	Adar	primed_enhancer	1.08	0.0217
26487	chr3:109351237-109352369	Vav3	control	-1.95	0.0217
29173	chr4:17648406-17648999	Mmp16	control	-3.45	0.0217
31546	chr4:76679324-76680675	Ptprd	control	-1.53	0.0217
32174	chr4:95353778-95354475	Fggy	control	3.05	0.0217
39572	chr5:35950017-35950436	Afap1	primed_enhancer	2.91	0.0217
45909	chr5:137300176-137301296	Mir7036	active_enhancer	2.27	0.0217
47044	chr5:148604569-148605381	Ubl3	control	-2.9	0.0217
52058	chr6:106909626-106911209	Crbn	control	-1.3	0.0217
52063	chr6:107010266-107011423	Crbn	control	-1.79	0.0217
57751	chr7:63981159-63981987	Klf13	control	-2.31	0.0217
70220	chr8:119636614-119637429	Kcng4	repressed_regions	2.44	0.0217
79467	chr9:120467583-120468934	Eif1b	active_enhancer	1.75	0.0217
84134	chr10:81529150-81529714	Gna15	primed_enhancer	2.82	0.0217
87899	chr11:25874017-25875514	Mir6372	active_enhancer	-1.89	0.0217
89055	chr11:44501753-44503737	Rnf145	active_enhancer	-1.21	0.0217
92234	chr11:78886515-78887981	Nos2	primed_enhancer	1.13	0.0217
109048	chr13:110543064-110543755	Plk2	active_enhancer	-3.33	0.0217
109213	chr13:113266772-113267474	Esm1	control	-3.16	0.0217
109317	chr13:116956300-116957332	Parp8	control	-2.23	0.0217
121474	chr15:101270307-101273989	Nr4a1	active_enhancer	2.73	0.0217
122032	chr16:5938571-5939427	1700123O21Rik	control	-2.79	0.0217
123918	chr16:31152559-31154176	Acap2	primed_enhancer	-1.28	0.0217
131101	chr17:56915847-56916343	Mllt1	control	2.88	0.0217
133959	chr18:31758062-31760201	Ammecr1l	promoter	1.14	0.0217
136120	chr18:64715702-64717103	Atp8b1	control	-1.38	0.0217
136872	chr18:74855332-74856063	Acaa2	control	-2.62	0.0217
5438	chr1:131982015-131982718	Slc45a3	control	2.56	0.0218
6773	chr1:154751986-154752834	Cacna1e	control	-2.76	0.0218
14226	chr2:66638857-66640525	Scn9a	control	-1.53	0.0218
20712	chr2:167752251-167753570	A530013C23Rik	primed_enhancer	1.9	0.0218
22017	chr3:26037196-26038368	Nlgn1	primed_enhancer	-1.5	0.0218
26650	chr3:117132267-117133850	1700061I17Rik	active_enhancer	-1.03	0.0218
35170	chr4:132400382-132401164	Phactr4	control	2.73	0.0218
36257	chr4:140460977-140462458	Gm13016	active_enhancer	1.49	0.0218
37528	chr4:154446394-154447196	Gm13133	repressed_regions	2.43	0.0218
45088	chr5:130170715-130171681	Rabgef1	promoter	1.05	0.0218
46113	chr5:139297313-139298139	Adap1	control	3.56	0.0218
48894	chr6:38701671-38705050	Clec2l	active_enhancer	1.08	0.0218
58651	chr7:78257873-78259395	Ntrk3	control	-1.33	0.0218
66936	chr8:69068473-69070467	Atp6v1b2	primed_enhancer	-1.31	0.0218
72337	chr9:22680074-22681294	Bbs9	primed_enhancer	-2.04	0.0218
73020	chr9:34904324-34906703	4930581F22Rik	active_enhancer	-1.23	0.0218
75057	chr9:56563830-56564774	Lingo1	control	2.09	0.0218
88451	chr11:34289050-34289753	Insyn2b	primed_enhancer	-2.75	0.0218
88581	chr11:35799832-35800213	Fbll1	control	-3.29	0.0218
98912	chr12:50465027-50465650	Prkd1	control	-2.51	0.0218
99123	chr12:53760578-53761552	Egln3	repressed_regions	-1.8	0.0218
130929	chr17:56072476-56072988	Ubxn6	control	2.82	0.0218
131096	chr17:56900569-56901183	1700061G19Rik	control	3.62	0.0218
1151	chr1:36530968-36531300	Ankrd23	control	3.45	0.0219
7163	chr1:158733139-158734153	Pappa2	primed_enhancer	-1.96	0.0219
7233	chr1:159720339-159721022	Tnr	control	-3.31	0.0219
16296	chr2:104410705-104411701	D430041D05Rik	promoter	1.03	0.0219
18594	chr2:143406263-143406999	Pcsk2	active_enhancer	-2.61	0.0219
30152	chr4:45163292-45164030	Frmpd1	control	-2.6	0.0219
31350	chr4:69538015-69538813	Brinp1	primed_enhancer	-1.44	0.0219
37519	chr4:154390119-154391639	Arhgef16	active_enhancer	2.2	0.0219
56573	chr7:37695140-37695769	Zfp536	repressed_regions	2.24	0.0219
59670	chr7:91568685-91570131	Dlg2	active_enhancer	-1.27	0.0219
59820	chr7:92458308-92458822	Ccdc90b	control	-2.78	0.0219
62234	chr7:126076613-126078248	Gsg1l	primed_enhancer	1.24	0.0219
66868	chr8:67742195-67744096	Psd3	active_enhancer	-1.85	0.0219
67188	chr8:70831707-70832159	Arrdc2	control	3.17	0.0219
73417	chr9:41532320-41533030	Mir100	control	2.34	0.0219
74154	chr9:46218756-46219137	Apoa1	control	3.46	0.0219
79253	chr9:118240604-118241547	Gm17399	primed_enhancer	-2.27	0.0219
79354	chr9:119895424-119896110	Wdr48	promoter	1.73	0.0219
90606	chr11:63524076-63525296	Pmp22	repressed_regions	-1.9	0.0219
104739	chr13:37784628-37785603	Rreb1	control	-1.66	0.0219
110590	chr14:25394945-25395358	Zmiz1	control	3.44	0.0219
127830	chr17:10369851-10371724	1700110C19Rik	control	1.59	0.0219
128503	chr17:24694222-24694588	Gfer	primed_enhancer	2.85	0.0219
142905	chrX:99818962-99819893	Tmem28	promoter	1.62	0.0219
5678	chr1:133675445-133676465	Lax1	control	-1.92	0.022
12613	chr2:34674715-34675138	Gapvd1	control	3.03	0.022
35653	chr4:136141860-136143662	Id3	repressed_regions	1.24	0.022
36904	chr4:149608990-149609563	Clstn1	active_enhancer	2.05	0.022
40296	chr5:52658030-52658909	Sepsecs	primed_enhancer	-2.05	0.022
53434	chr6:124450394-124451502	Clstn3	primed_enhancer	2.12	0.022
55515	chr7:19396524-19396852	Klc3	active_enhancer	3.03	0.022
55697	chr7:25150862-25151133	D930028M14Rik	active_enhancer	3.13	0.022
64236	chr8:9934948-9935642	Lig4	control	-2.34	0.022
64601	chr8:13367407-13368755	Atp4b	active_enhancer	1.88	0.022
73679	chr9:43230570-43231613	Oaf	primed_enhancer	2.23	0.022
75200	chr9:57587171-57587619	Ulk3	control	3.44	0.022
82802	chr10:68584329-68584893	Cabcoco1	primed_enhancer	-2.34	0.022
92939	chr11:87013369-87013917	Ypel2	control	3.15	0.022
112162	chr14:55581746-55582706	Emc9	control	1.78	0.022
121222	chr15:99665333-99667059	Asic1	active_enhancer	1.28	0.022
121373	chr15:100735268-100736043	I730030J21Rik	control	3.6	0.022
128676	chr17:25733340-25734664	Mslnl	active_enhancer	2.73	0.022
141870	chrX:13040579-13041685	5730405O15Rik	control	-1.53	0.022
3508	chr1:81286450-81287522	Nyap2	control	-2.34	0.0221
3843	chr1:87471296-87471923	Snorc	active_enhancer	3.54	0.0221
6394	chr1:151819727-151821219	Edem3	control	-1.35	0.0221
7514	chr1:164623436-164624833	Gm26685	control	-2.36	0.0221
17949	chr2:131880217-131880977	Erv3	control	-2.51	0.0221
23074	chr3:52672965-52673697	Gm2447	active_enhancer	-2.68	0.0221
46038	chr5:139028098-139028662	Pdgfa	active_enhancer	2.69	0.0221
46123	chr5:139327406-139327991	Adap1	active_enhancer	3	0.0221
60335	chr7:99836735-99838842	Neu3	primed_enhancer	1.03	0.0221
60930	chr7:110628197-110629328	Adm	promoter	1.87	0.0221
65701	chr8:31939775-31940118	Nrg1	promoter	-2.65	0.0221
67989	chr8:83991617-83992061	Samd1	control	3.66	0.0221
68046	chr8:84242027-84242705	Zswim4	control	2.99	0.0221
70089	chr8:118549389-118550554	Cdh13	repressed_regions	-1.84	0.0221
75904	chr9:64542578-64543623	Megf11	repressed_regions	1.83	0.0221
77900	chr9:102211838-102212538	Mir7243	active_enhancer	3.21	0.0221
85026	chr10:97478937-97479933	Dcn	promoter	-1.93	0.0221
87883	chr11:25704112-25705201	4933427E13Rik	active_enhancer	-2.13	0.0221
88598	chr11:35919449-35921165	Wwc1	active_enhancer	1.22	0.0221
89549	chr11:53090775-53093195	Gm11186	primed_enhancer	1.18	0.0221
93919	chr11:99041825-99042117	Igfbp4	promoter	3.2	0.0221
99252	chr12:58907293-58908349	Sec23a	control	-3.11	0.0221
104741	chr13:37824669-37825634	Rreb1	promoter	2.02	0.0221
110600	chr14:25462851-25464911	Zmiz1	control	1.04	0.0221
111496	chr14:35518703-35520171	4930596D02Rik	control	-1.31	0.0221
116267	chr15:32518516-32520680	Gm41289	repressed_regions	-1.23	0.0221
116974	chr15:43586603-43587512	Emc2	active_enhancer	-2.47	0.0221
117546	chr15:59876304-59877556	Gm19510	active_enhancer	-1.16	0.0221
118608	chr15:76590239-76590690	Adck5	control	3.19	0.0221
129239	chr17:29441554-29442264	Pim1	control	3.37	0.0221
140510	chr19:44989641-44991048	Sema4g	primed_enhancer	1.54	0.0221
3134	chr1:75402556-75403519	Speg	active_enhancer	1.86	0.0222
12717	chr2:35696129-35697680	Dab2ip	active_enhancer	1.81	0.0222
15705	chr2:93032369-93032633	4631405J19Rik	control	3.43	0.0222
16946	chr2:119294136-119296390	Vps18	primed_enhancer	1.45	0.0222
36515	chr4:142321217-142321566	Kazn	primed_enhancer	2.94	0.0222
41201	chr5:74530564-74531190	Scfd2	promoter	2.85	0.0222
41884	chr5:97466191-97467081	Gk2	control	-2.2	0.0222
42101	chr5:100845083-100846058	Gpat3	promoter	1.64	0.0222
49003	chr6:39537461-39538247	Dennd2a	control	-3.41	0.0222
65998	chr8:36263858-36266726	Lonrf1	control	-1.1	0.0222
67583	chr8:76773037-76774402	Gm10649	control	-1.71	0.0222
68440	chr8:88571282-88573923	Nkd1	active_enhancer	1.03	0.0222
69693	chr8:110948540-110949477	St3gal2	control	-2.53	0.0222
76438	chr9:70804808-70806593	Adam10	control	-1.45	0.0222
78394	chr9:107286906-107287217	Mapkapk3	repressed_regions	2.97	0.0222
79929	chr10:3715447-3715906	Plekhg1	primed_enhancer	2.55	0.0222
80414	chr10:13008933-13009197	Sf3b5	promoter	3.43	0.0222
93565	chr11:96944315-96945383	D030028A08Rik	promoter	1.51	0.0222
96919	chr12:4233635-4235102	Ptrhd1	promoter	1.6	0.0222
104383	chr13:31191535-31192661	4930401O12Rik	control	-1.78	0.0222
105665	chr13:49315613-49318871	Fgd3	control	1.03	0.0222
107774	chr13:93563912-93564776	Jmy	primed_enhancer	-1.85	0.0222
121045	chr15:98591645-98592199	Adcy6	control	3.48	0.0222
124083	chr16:32675827-32677501	Tnk2	active_enhancer	1.51	0.0222
136336	chr18:66320550-66321639	Ccbe1	active_enhancer	-1.56	0.0222
137353	chr18:81241259-81242762	Sall3	active_enhancer	1.04	0.0222
137767	chr19:4452146-4453887	A930001C03Rik	active_enhancer	1.07	0.0222
1848	chr1:44102581-44102815	Tex30	promoter	3.14	0.0223
2284	chr1:58029285-58031284	Aox1	repressed_regions	1.25	0.0223
4007	chr1:89453563-89454427	Agap1	control	1.29	0.0223
8291	chr1:176213592-176214041	Pld5	promoter	2.62	0.0223
8340	chr1:177107236-177107714	Akt3	control	-3.4	0.0223
10411	chr2:7198018-7199316	Celf2	control	-2.07	0.0223
18209	chr2:136308412-136310210	Pak7	primed_enhancer	-1.11	0.0223
27321	chr3:130546697-130547891	Etnppl	control	-1.26	0.0223
35070	chr4:131710302-131711421	Ptpru	primed_enhancer	-2.67	0.0223
38603	chr5:24935147-24936528	Prkag2	primed_enhancer	2.32	0.0223
39025	chr5:31202479-31202914	Zfp513	promoter	2.21	0.0223
43028	chr5:112926691-112927397	Myo18b	active_enhancer	2.11	0.0223
43983	chr5:120976104-120977035	Rph3a	control	2.17	0.0223
48705	chr6:36784248-36785360	Ptn	active_enhancer	2.1	0.0223
56231	chr7:30531213-30534540	Arhgap33	active_enhancer	1.7	0.0223
66687	chr8:62742304-62742839	Spock3	primed_enhancer	-2.71	0.0223
66779	chr8:65631587-65632344	March1	control	-3.62	0.0223
70630	chr8:122654781-122656842	Cbfa2t3	primed_enhancer	1.3	0.0223
71573	chr8:128300647-128301539	Mir21c	active_enhancer	-2.67	0.0223
97829	chr12:26773805-26775182	4933409F18Rik	control	-1.31	0.0223
126602	chr16:93006378-93006713	Runx1	repressed_regions	3.59	0.0223
126665	chr16:94010888-94012228	Cldn14	primed_enhancer	1.42	0.0223
134361	chr18:36107112-36107919	4930471G03Rik	primed_enhancer	2.22	0.0223
135179	chr18:49778622-49780360	Dtwd2	active_enhancer	1.28	0.0223
140495	chr19:44880118-44883047	1700039E22Rik	active_enhancer	1.01	0.0223
9631	chr1:192430663-192431966	Kcnh1	control	-1.63	0.0224
11938	chr2:30415696-30416041	Crat	promoter	1.83	0.0224
13281	chr2:46327091-46327766	1700019E08Rik	active_enhancer	-2.63	0.0224
26223	chr3:107169190-107170454	Kcna10	primed_enhancer	-1.22	0.0224
27611	chr3:137429286-137430595	Emcn	active_enhancer	-1.49	0.0224
40171	chr5:49378313-49379138	Kcnip4	active_enhancer	-1.62	0.0224
40937	chr5:71072453-71073980	Gabra2	active_enhancer	-1.46	0.0224
46138	chr5:139373961-139375816	Gpr146	active_enhancer	1.29	0.0224
46186	chr5:139909520-139910232	Elfn1	promoter	3.19	0.0224
51640	chr6:96276666-96277715	1700123L14Rik	control	-2.22	0.0224
52235	chr6:110709208-110711421	Grm7	primed_enhancer	-1.18	0.0224
55802	chr7:27170276-27171321	Egln2	control	2.44	0.0224
61087	chr7:111851872-111853073	Galnt18	control	-1.4	0.0224
65698	chr8:31916008-31917423	Nrg1	promoter	-1.83	0.0224
66601	chr8:58396135-58396684	Gm15881	control	-3.37	0.0224
68012	chr8:84128312-84129752	Podnl1	primed_enhancer	1.36	0.0224
70182	chr8:119397826-119402868	Mlycd	primed_enhancer	2.1	0.0224
75975	chr9:65121375-65122761	Igdcc3	promoter	1.54	0.0224
84896	chr10:94916431-94917012	Plxnc1	active_enhancer	-2.46	0.0224
93702	chr11:97674707-97676295	Mir6927	control	1.32	0.0224
95653	chr11:115340646-115341495	Otop3	control	3.02	0.0224
96411	chr11:119791074-119791618	Rptoros	control	-3.36	0.0224
98900	chr12:50121814-50123788	Prkd1	active_enhancer	-1.34	0.0224
99179	chr12:55438354-55439041	Psma6	promoter	2	0.0224
100610	chr12:82800034-82801224	1700085C21Rik	repressed_regions	-1.89	0.0224
101591	chr12:99467054-99468812	Foxn3	primed_enhancer	1.37	0.0224
102339	chr12:106405153-106405904	1700121N20Rik	control	-2.44	0.0224
102517	chr12:108223797-108224234	Ccnk	primed_enhancer	2.58	0.0224
104298	chr13:29465958-29466622	Cdkal1	control	-2.46	0.0224
106162	chr13:55105642-55106682	Zfp346	promoter	1.17	0.0224
106820	chr13:63917041-63918834	Ercc6l2	repressed_regions	1.06	0.0224
111514	chr14:36571904-36572973	Ccser2	control	-1.75	0.0224
111614	chr14:39312990-39314845	LOC432842	control	-1.14	0.0224
122447	chr16:10035673-10036926	Grin2a	control	-1.82	0.0224
129381	chr17:30297972-30298714	Gm6402	active_enhancer	2.84	0.0224
138242	chr19:8879529-8881411	Uqcc3	promoter	1.03	0.0224
138755	chr19:17856313-17857280	Pcsk5	primed_enhancer	-1.56	0.0224
7545	chr1:164887725-164889640	Gm20743	primed_enhancer	-1.62	0.0225
8245	chr1:175347766-175348965	Rgs7	primed_enhancer	-2.14	0.0225
10605	chr2:12474768-12475377	Mindy3	primed_enhancer	-3	0.0225
12869	chr2:38096757-38098208	Dennd1a	control	-1.47	0.0225
21182	chr2:178840753-178842334	Cdh26	active_enhancer	1.39	0.0225
29888	chr4:41182042-41182550	Ube2r2	control	-3.01	0.0225
31660	chr4:81491417-81491888	Mir466h	control	-3.34	0.0225
31672	chr4:81556811-81557315	Mir466h	control	-3.01	0.0225
43539	chr5:116556571-116558252	Srrm4	active_enhancer	-1.47	0.0225
50622	chr6:83797542-83798140	Nagk	active_enhancer	2.3	0.0225
52560	chr6:113981886-113982851	Atp2b2	active_enhancer	1.89	0.0225
57921	chr7:65031140-65032310	Fam189a1	active_enhancer	-2.02	0.0225
58010	chr7:65692820-65693322	Tm2d3	promoter	2.31	0.0225
63530	chr7:140795295-140795809	Syce1	control	-3.34	0.0225
70385	chr8:120631706-120633708	1190005I06Rik	control	3.33	0.0225
71270	chr8:126398195-126399298	Coa6	active_enhancer	-2.74	0.0225
74492	chr9:49898700-49899730	Ncam1	primed_enhancer	-2.02	0.0225
78045	chr9:103515520-103517329	Bfsp2	control	-1.53	0.0225
88379	chr11:32751735-32752689	Smim23	active_enhancer	1.83	0.0225
90169	chr11:59471051-59472498	Zfp867	promoter	1.29	0.0225
92088	chr11:77940801-77942772	Sez6	active_enhancer	1.77	0.0225
96435	chr11:119919572-119920085	Chmp6	primed_enhancer	2.75	0.0225
103072	chr12:112926018-112926247	Jag2	active_enhancer	3.44	0.0225
129580	chr17:31746018-31748652	Cryaa	primed_enhancer	1.21	0.0225
135558	chr18:56755720-56757018	Lmnb1	promoter	1.46	0.0225
138920	chr19:22382694-22384580	Trpm3	control	-3.09	0.0225
139504	chr19:28588650-28589709	D930032P07Rik	control	-1.94	0.0225
3350	chr1:77895203-77896730	Pax3	active_enhancer	-1.31	0.0226
4253	chr1:91435841-91437637	Per2	control	1.21	0.0226
5099	chr1:126490400-126491910	Nckap5	active_enhancer	1.33	0.0226
6084	chr1:136588930-136589391	Zfp281	promoter	2.58	0.0226
7524	chr1:164762272-164763092	Dpt	control	-1.95	0.0226
10041	chr2:4482728-4483245	Frmd4a	control	-3.29	0.0226
18661	chr2:144203098-144204626	Gm5535	repressed_regions	2.63	0.0226
31293	chr4:68022257-68023517	Gm12911	control	-1.08	0.0226
31371	chr4:70032294-70033424	Cdk5rap2	active_enhancer	-1.86	0.0226
31564	chr4:78110599-78111623	Ptprd	primed_enhancer	-1.96	0.0226
39272	chr5:33638755-33639325	Fam53a	control	3.45	0.0226
40116	chr5:46443315-46444509	4930405L22Rik	primed_enhancer	-1.52	0.0226
46266	chr5:140685391-140686947	Iqce	active_enhancer	1.89	0.0226
49182	chr6:45843291-45844155	Cntnap2	primed_enhancer	-2.4	0.0226
49858	chr6:59017070-59018005	Fam13a	control	-2.06	0.0226
51015	chr6:87904741-87905401	Hmces	active_enhancer	2.51	0.0226
60749	chr7:107370029-107370477	Syt9	promoter	2.34	0.0226
62784	chr7:130791554-130792177	Btbd16	control	3.45	0.0226
70101	chr8:118753204-118754422	Cdh13	repressed_regions	1.99	0.0226
74360	chr9:48354760-48355259	Nxpe4	control	-2.82	0.0226
81339	chr10:37988663-37989925	4930591E09Rik	control	-1.1	0.0226
88876	chr11:40580561-40582495	Mat2b	active_enhancer	-1.08	0.0226
90124	chr11:59179285-59180181	Gjc2	repressed_regions	2.32	0.0226
93462	chr11:95426696-95427207	Spop	primed_enhancer	-2.98	0.0226
96218	chr11:118542255-118543135	Engase	primed_enhancer	2.24	0.0226
100195	chr12:78081806-78083031	Gphn	control	-1.7	0.0226
104391	chr13:31558546-31558804	Foxq1	promoter	3.14	0.0226
105825	chr13:51866947-51867842	Gadd45g	control	-2.82	0.0226
110944	chr14:28932429-28934255	Lrtm1	primed_enhancer	-1.13	0.0226
114706	chr14:117809711-117811403	Mir6239	active_enhancer	-1.39	0.0226
116471	chr15:36453222-36454395	Ankrd46	control	1.98	0.0226
116826	chr15:40801105-40803306	Zfpm2	control	-1.31	0.0226
132173	chr17:83212900-83214646	Pkdcc	control	1.01	0.0226
133985	chr18:32147341-32147924	Proc	promoter	2.17	0.0226
134320	chr18:35920499-35921695	Psd2	promoter	1.87	0.0226
136631	chr18:70391300-70392652	Stard6	control	-2.27	0.0226
6247	chr1:140497607-140498141	4930590L20Rik	control	-3.07	0.0227
8348	chr1:177145001-177145581	Akt3	control	-2.31	0.0227
10257	chr2:6469084-6469670	Usp6nl	control	-2.91	0.0227
10761	chr2:16603573-16604695	Plxdc2	primed_enhancer	-1.7	0.0227
11052	chr2:21864094-21866815	Myo3a	primed_enhancer	-1.1	0.0227
13703	chr2:58193976-58195187	Gm13546	active_enhancer	-1.86	0.0227
16881	chr2:118694735-118696427	Ankrd63	active_enhancer	1.61	0.0227
18462	chr2:141180402-141181312	Flrt3	control	-2.08	0.0227
20074	chr2:161807875-161808792	Ptprtos	primed_enhancer	-2.03	0.0227
22699	chr3:39586055-39587388	Fat4	control	-1.81	0.0227
29113	chr4:15187922-15188512	Necab1	control	-2.3	0.0227
29375	chr4:26592144-26592653	4930548K13Rik	control	-3.39	0.0227
31411	chr4:70446581-70447282	Cdk5rap2	primed_enhancer	-2.21	0.0227
39779	chr5:37125828-37127444	Gm1043	active_enhancer	1.07	0.0227
40112	chr5:46121564-46122462	4930405L22Rik	primed_enhancer	-1.73	0.0227
41254	chr5:75916847-75917772	Kdr	control	-2.05	0.0227
47757	chr6:18529817-18531044	Cttnbp2	primed_enhancer	-1.72	0.0227
75913	chr9:64605399-64607016	Rab11a	control	2.04	0.0227
79247	chr9:117871870-117872419	Azi2	promoter	2.61	0.0227
79863	chr9:123506879-123507885	Sacm1l	control	-2.09	0.0227
81486	chr10:40419774-40421412	Cdk19	control	2.1	0.0227
85097	chr10:98800834-98801967	Atp2b1	active_enhancer	-1.78	0.0227
87596	chr11:20212086-20213464	Rab1a	primed_enhancer	-1.95	0.0227
108554	chr13:100733099-100734181	Cdk7	control	-2.19	0.0227
121333	chr15:100403389-100403746	Slc11a2	active_enhancer	3.44	0.0227
121964	chr16:5131950-5132313	Ppl	promoter	2.47	0.0227
125962	chr16:78435393-78436649	Btg3	control	-1.38	0.0227
131667	chr17:71673520-71674027	Togaram2	active_enhancer	2.81	0.0227
137241	chr18:79588551-79589329	Gm36718	primed_enhancer	-2.29	0.0227
8814	chr1:181655998-181656704	Ccdc121	primed_enhancer	-2.3	0.0228
12179	chr2:31815715-31816269	Qrfp	active_enhancer	3.43	0.0228
14607	chr2:71999939-72000553	Rapgef4	control	-3.03	0.0228
15049	chr2:79139762-79140239	Itga4	control	-2.71	0.0228
19705	chr2:156992142-156993298	Ndrg3	control	-1.43	0.0228
23030	chr3:52276286-52276841	Foxo1	repressed_regions	-3.29	0.0228
24856	chr3:88566046-88566935	Ubqln4	control	2.15	0.0228
33925	chr4:120141615-120142359	Edn2	control	2.47	0.0228
49984	chr6:66910391-66911121	Gng12	primed_enhancer	2.24	0.0228
51072	chr6:88482836-88484381	Ruvbl1	primed_enhancer	2.38	0.0228
56635	chr7:38108077-38108615	Ccne1	promoter	2.76	0.0228
58559	chr7:75686253-75687139	Klhl25	control	-1.6	0.0228
65632	chr8:27678040-27680392	Poteg	control	-1.14	0.0228
71524	chr8:127792369-127793175	Mir21c	active_enhancer	-2.14	0.0228
74797	chr9:53604949-53605968	Acat1	primed_enhancer	2.26	0.0228
74905	chr9:54670776-54671312	Acsbg1	control	-3.46	0.0228
80896	chr10:22007876-22008516	Sgk1	control	-3.34	0.0228
83600	chr10:78271761-78272697	Trappc10	active_enhancer	2.66	0.0228
93877	chr11:98843972-98849126	Rapgefl1	active_enhancer	1.09	0.0228
95807	chr11:116272020-116273766	Srp68	promoter	1.2	0.0228
97660	chr12:24610875-24611698	Grhl1	control	3.58	0.0228
99875	chr12:73964862-73966052	Snapc1	promoter	1.08	0.0228
101111	chr12:86979758-86980651	Zdhhc22	active_enhancer	2.16	0.0228
109280	chr13:114198644-114200781	A430090L17Rik	primed_enhancer	-1.1	0.0228
109307	chr13:116110187-116111759	Isl1	primed_enhancer	-1.02	0.0228
109649	chr14:11916612-11917584	Ptprg	primed_enhancer	-1.83	0.0228
114420	chr14:102307445-102308551	Lmo7	control	-2.64	0.0228
119694	chr15:84101992-84105252	Sult4a1	active_enhancer	2.4	0.0228
123500	chr16:23261967-23262655	St6gal1	repressed_regions	2.11	0.0228
123638	chr16:25512930-25514525	Trp63	control	-1.17	0.0228
126644	chr16:93792207-93793028	2310043M15Rik	primed_enhancer	2.13	0.0228
127124	chr16:97960645-97962007	Zbtb21	promoter	1.26	0.0228
130378	chr17:46476859-46477320	Ttbk1	control	3.53	0.0228
134325	chr18:35933700-35935608	Psd2	active_enhancer	1.29	0.0228
135848	chr18:61576174-61577456	Csnk1a1	control	-1.9	0.0228
749	chr1:25201529-25203555	Gm20172	primed_enhancer	-1.01	0.0229
15076	chr2:79398963-79400402	Cerkl	control	-1.33	0.0229
23699	chr3:65356915-65358262	A730090N16Rik	control	-1.92	0.0229
36302	chr4:140950236-140951114	Gm13031	control	3.07	0.0229
37247	chr4:152017871-152018552	Klhl21	primed_enhancer	2.69	0.0229
44171	chr5:121959546-121960054	Cux2	repressed_regions	3.19	0.0229
46200	chr5:140135842-140136767	Mad1l1	active_enhancer	2.27	0.0229
48256	chr6:30545521-30546220	Cpa2	control	-2.8	0.0229
55729	chr7:25286130-25286854	Cic	control	1.92	0.0229
59576	chr7:90960621-90961765	Dlg2	control	-1.25	0.0229
72966	chr9:34623438-34625035	Kirrel3	control	-1.44	0.0229
105488	chr13:46910003-46912624	Kif13a	control	2.96	0.0229
119672	chr15:83907929-83909698	Efcab6	active_enhancer	2.05	0.0229
122019	chr16:5866159-5867968	Rbfox1	control	-1.1	0.0229
125736	chr16:73015339-73016784	Robo1	primed_enhancer	-1.28	0.0229
126998	chr16:96687864-96689262	Pcp4	control	-1.81	0.0229
3753	chr1:86421001-86421851	Tex44	active_enhancer	1.85	0.023
15113	chr2:79976390-79977801	Pde1a	primed_enhancer	-1.52	0.023
16181	chr2:103336087-103337159	Ehf	control	-2.24	0.023
18679	chr2:144431357-144432450	Zfp133-ps	control	-1.37	0.023
21074	chr2:173789900-173790302	Vapb	primed_enhancer	3.18	0.023
27724	chr3:138644060-138645805	4930425O10Rik	active_enhancer	1.25	0.023
29765	chr4:36876692-36877360	Lingo2	control	-2.59	0.023
30674	chr4:52549280-52550363	Toporsl	primed_enhancer	-2.64	0.023
30689	chr4:52718058-52718974	4930552N02Rik	control	-2.1	0.023
36484	chr4:142081692-142082188	Tmem51os1	repressed_regions	2.4	0.023
36795	chr4:149103842-149105256	Dffa	promoter	1.53	0.023
46646	chr5:144036718-144037136	Ocm	promoter	2.98	0.023
48258	chr6:30556356-30556784	Cpa4	control	-2.98	0.023
49626	chr6:54326879-54328558	Prr15	promoter	1.57	0.023
52424	chr6:113170865-113171748	Lhfpl4	active_enhancer	2.72	0.023
52799	chr6:115664953-115665650	Raf1	control	-3.36	0.023
61457	chr7:116258058-116259182	Plekha7	active_enhancer	1.31	0.023
67240	chr8:71404462-71405897	Ankle1	primed_enhancer	1.19	0.023
70502	chr8:121883383-121883770	Slc7a5	control	3.44	0.023
74506	chr9:50067333-50069786	2310003N18Rik	active_enhancer	-1.02	0.023
75821	chr9:63693078-63694493	Smad3	control	-1.48	0.023
79606	chr9:121441078-121442642	Trak1	active_enhancer	1.13	0.023
83925	chr10:80712238-80712904	Izumo4	control	2.42	0.023
88062	chr11:29817843-29819568	4931440F15Rik	control	-1.46	0.023
93248	chr11:93337257-93338486	Car10	primed_enhancer	-1.46	0.023
102904	chr12:111718223-111720454	Apopt1	active_enhancer	1.08	0.023
109356	chr13:118239637-118241242	Mrps30	active_enhancer	-1.59	0.023
124616	chr16:38711205-38712718	Arhgap31	control	1.49	0.023
134919	chr18:43656288-43656959	Jakmip2	control	-1.96	0.023
137504	chr18:83939103-83940963	Tshz1	primed_enhancer	-1.29	0.023
138584	chr19:14669977-14671330	Tle4	repressed_regions	-1.24	0.023
7854	chr1:169490115-169492814	Nuf2	active_enhancer	-1.09	0.0231
11228	chr2:25295865-25298793	Grin1os	active_enhancer	2.92	0.0231
11506	chr2:27246578-27248090	Sardh	repressed_regions	1.87	0.0231
17788	chr2:130523795-130525275	4930473A02Rik	control	-1.31	0.0231
18501	chr2:141864189-141864871	Kif16b	control	-2.72	0.0231
24606	chr3:85788771-85791031	Fam160a1	control	-1.73	0.0231
27846	chr3:141931307-141931733	Bmpr1b	promoter	2.64	0.0231
34699	chr4:128603289-128603932	Zscan20	control	3.65	0.0231
35438	chr4:134364807-134365244	Extl1	active_enhancer	3.43	0.0231
39172	chr5:32503134-32503709	Ppp1cb	control	-3.36	0.0231
41348	chr5:77662603-77663802	1700017L05Rik	primed_enhancer	-1.42	0.0231
45374	chr5:132106556-132107317	4930563F08Rik	control	-2.6	0.0231
45838	chr5:136248188-136248720	Sh2b2	control	3.43	0.0231
52743	chr6:115282831-115285333	Timp4	control	-1.07	0.0231
55157	chr7:6934444-6935514	Zim3	control	-1.21	0.0231
62416	chr7:127257871-127259636	Dctpp1	primed_enhancer	1.05	0.0231
66486	chr8:53598246-53599844	Neil3	control	-1.22	0.0231
68917	chr8:95805541-95806645	4930513N10Rik	promoter	1.08	0.0231
75565	chr9:61135622-61136505	I730028E13Rik	repressed_regions	2.23	0.0231
78299	chr9:106358046-106359380	Dusp7	control	1.97	0.0231
80237	chr10:9271927-9272892	Sash1	active_enhancer	-1.32	0.0231
80865	chr10:21754465-21756080	Gm5420	control	-2.33	0.0231
81202	chr10:31589608-31590279	Rnf217	primed_enhancer	-2.41	0.0231
82384	chr10:60751073-60752586	Slc29a3	primed_enhancer	1.85	0.0231
82722	chr10:67266148-67266716	Nrbf2	primed_enhancer	2.8	0.0231
83986	chr10:80947317-80948882	Gadd45b	control	1.68	0.0231
95790	chr11:116134184-116134688	Trim65	primed_enhancer	3.47	0.0231
100097	chr12:76720408-76721164	Sptb	control	-2.74	0.0231
104669	chr13:37189649-37190307	F13a1	control	-2.88	0.0231
109150	chr13:112125879-112127728	Ankrd55	repressed_regions	-1.51	0.0231
111544	chr14:37127346-37128274	Ghitm	control	-1.95	0.0231
114419	chr14:102219080-102220169	Lmo7	control	-2.26	0.0231
116702	chr15:38453049-38453293	Mir6951	active_enhancer	3.46	0.0231
118707	chr15:77209657-77210554	Rbfox2	primed_enhancer	-1.88	0.0231
123670	chr16:26183138-26183794	P3h2	control	-3.05	0.0231
129834	chr17:34956408-34956869	Hspa1b	control	-2.76	0.0231
132309	chr17:84115538-84117392	4933433H22Rik	primed_enhancer	2.02	0.0231
132667	chr17:88276435-88277047	Gm4832	control	-3.41	0.0231
132963	chr18:5628377-5629322	Zeb1	control	-1.83	0.0231
134386	chr18:36199394-36201224	Nrg2	repressed_regions	-1.42	0.0231
4766	chr1:107380806-107381987	Serpinb11	control	-1.95	0.0232
6981	chr1:156648967-156649632	Tor3a	control	-3.29	0.0232
12552	chr2:33823294-33824054	Nron	primed_enhancer	2.22	0.0232
14031	chr2:62603274-62604206	Fap	control	-2.17	0.0232
23028	chr3:52268004-52268239	Foxo1	promoter	2.52	0.0232
26744	chr3:118142154-118143091	Snx7	primed_enhancer	-2.11	0.0232
28840	chr4:8510553-8512771	Rab2a	control	-1.17	0.0232
31547	chr4:76838752-76840303	Ptprd	primed_enhancer	-1.27	0.0232
37550	chr4:154886764-154887433	Prxl2b	active_enhancer	2.82	0.0232
38114	chr5:16270785-16272104	Hgf	control	-1.21	0.0232
39451	chr5:35091362-35092717	Lrpap1	active_enhancer	1.56	0.0232
39946	chr5:40714368-40715839	Rab28	primed_enhancer	-1.06	0.0232
41040	chr5:72389553-72390163	Corin	control	-3.39	0.0232
44489	chr5:123997840-123998663	Mir7032	active_enhancer	2.33	0.0232
46558	chr5:143302039-143302673	Zfp853	active_enhancer	2.81	0.0232
64402	chr8:11403557-11405623	E230013L22Rik	active_enhancer	1.32	0.0232
68223	chr8:85428909-85430118	4921524J17Rik	primed_enhancer	-1.27	0.0232
75563	chr9:61110876-61112450	4933433G08Rik	active_enhancer	1.52	0.0232
77009	chr9:83079594-83080105	Hmgn3	active_enhancer	-3.42	0.0232
81389	chr10:39476028-39476909	Fyn	primed_enhancer	-1.67	0.0232
83266	chr10:75315884-75316695	Adora2a	primed_enhancer	2.19	0.0232
83780	chr10:80073199-80075074	Sbno2	active_enhancer	2.02	0.0232
95675	chr11:115430593-115431162	Trim80	active_enhancer	3.5	0.0232
98127	chr12:30371729-30373146	Sntg2	promoter	1.38	0.0232
105479	chr13:46812407-46812824	Nup153	control	2.86	0.0232
108160	chr13:97340608-97341328	Lncenc1	control	-2.42	0.0232
121209	chr15:99582999-99583716	Aqp2	primed_enhancer	2.19	0.0232
125512	chr16:62408915-62409899	Nsun3	primed_enhancer	-1.95	0.0232
125705	chr16:72639162-72640890	Robo1	control	-1.26	0.0232
129000	chr17:27861688-27862702	Uhrf1bp1	repressed_regions	2.4	0.0232
130616	chr17:48041328-48041999	1700122O11Rik	active_enhancer	1.51	0.0232
135989	chr18:62515037-62516568	Fbxo38	active_enhancer	1.27	0.0232
137402	chr18:82599335-82601436	Mbp	active_enhancer	1.31	0.0232
143431	chrX:141379711-141380550	Col4a6	control	-2.86	0.0232
539	chr1:22265629-22267471	Kcnq5	active_enhancer	-1.03	0.0233
3812	chr1:87045133-87045538	Alppl2	control	3.42	0.0233
4259	chr1:91459759-91460977	Per2	primed_enhancer	1.46	0.0233
6353	chr1:150393609-150394573	Odr4	promoter	1.44	0.0233
10733	chr2:14932717-14933632	Cacnb2	primed_enhancer	-2.28	0.0233
14307	chr2:68767203-68768618	Cers6	repressed_regions	-1.69	0.0233
18450	chr2:140870727-140871510	Flrt3	control	-2.44	0.0233
35533	chr4:134799754-134801482	Ldlrap1	active_enhancer	1.33	0.0233
37181	chr4:151285828-151286711	Gm13090	active_enhancer	2.24	0.0233
38558	chr5:24709611-24710448	Wdr86	active_enhancer	2.53	0.0233
40470	chr5:62813508-62814498	Dthd1	primed_enhancer	-2.68	0.0233
42754	chr5:111200871-111202111	Pitpnb	repressed_regions	1.45	0.0233
47016	chr5:148349183-148350384	Slc7a1	active_enhancer	1.31	0.0233
48929	chr6:38926440-38926927	Tbxas1	repressed_regions	3.14	0.0233
56994	chr7:45560956-45561363	Hsd17b14	primed_enhancer	3.16	0.0233
57782	chr7:64236257-64238473	Mir6416	primed_enhancer	-1.25	0.0233
59586	chr7:91096193-91097545	Dlg2	primed_enhancer	-1.58	0.0233
71525	chr8:127794707-127795078	Mir21c	control	-3.27	0.0233
75335	chr9:58386872-58387918	1700072B07Rik	control	-2.49	0.0233
87503	chr11:16951616-16951868	Fbxo48	promoter	3.42	0.0233
90753	chr11:66308656-66310386	Dnah9	control	-1.73	0.0233
95341	chr11:113051228-113052919	2610035D17Rik	control	1.52	0.0233
100280	chr12:79749965-79751893	9430078K24Rik	repressed_regions	1.17	0.0233
104700	chr13:37454063-37454958	Ly86	control	2.02	0.0233
108143	chr13:97196243-97198005	Hexb	primed_enhancer	1.37	0.0233
117694	chr15:64092489-64094173	Fam49b	active_enhancer	1.13	0.0233
125836	chr16:76185137-76185764	4930578N18Rik	control	-2.09	0.0233
136340	chr18:66519058-66520386	Gm9926	primed_enhancer	-1.43	0.0233
139474	chr19:28420812-28422352	D930032P07Rik	control	-1.83	0.0233
141583	chr19:60064492-60065770	E330013P04Rik	repressed_regions	-1.59	0.0233
141987	chrX:20364180-20365289	Rp2	promoter	1.64	0.0233
3390	chr1:78881953-78883507	Kcne4	primed_enhancer	-2	0.0234
39494	chr5:35334943-35335918	4930478P22Rik	active_enhancer	1.76	0.0234
46554	chr5:143293697-143294752	Zfp853	active_enhancer	1.35	0.0234
50676	chr6:84588187-84588487	Cyp26b1	promoter	2.94	0.0234
60565	chr7:101377391-101378658	Arap1	repressed_regions	2.47	0.0234
66014	chr8:36441305-36442488	Trmt9b	primed_enhancer	-2.08	0.0234
78494	chr9:108049298-108052983	Gmppb	active_enhancer	1.93	0.0234
85474	chr10:108859510-108860014	Syt1	control	-3.02	0.0234
86297	chr10:123415306-123417042	Tafa2	control	-1.06	0.0234
91125	chr11:69694488-69695653	Tnfsfm13	promoter	1.46	0.0234
94996	chr11:107869249-107869945	Cacng5	control	-2.79	0.0234
96301	chr11:119046991-119048603	Cbx8	repressed_regions	1.97	0.0234
103436	chr13:8087223-8087564	Adarb2	control	-3.32	0.0234
116096	chr15:31255264-31257677	Dap	active_enhancer	1.17	0.0234
116392	chr15:35727271-35727680	Mir875	control	-2.75	0.0234
119973	chr15:86077703-86078185	Gramd4	active_enhancer	2.76	0.0234
121170	chr15:99315472-99316345	Prpf40b	control	2.69	0.0234
136993	chr18:75594652-75595255	Gm10532	control	3.31	0.0234
139134	chr19:24329819-24330958	Fxn	control	-2.12	0.0234
144134	chrX:168672130-168673418	Msl3	promoter	1.47	0.0234
5276	chr1:128803668-128804103	Cxcr4	repressed_regions	3.43	0.0235
11890	chr2:30172022-30173110	Endog	promoter	2.84	0.0235
20112	chr2:163226147-163226438	Tox2	active_enhancer	3.43	0.0235
22643	chr3:38015224-38016590	Gm20755	primed_enhancer	-1.14	0.0235
31636	chr4:81343864-81346126	Mpdz	control	-1.24	0.0235
45482	chr5:132827551-132828777	Auts2	primed_enhancer	-1.7	0.0235
46104	chr5:139263059-139267184	Get4	control	2.03	0.0235
50828	chr6:86246019-86246432	Tgfa	control	3.58	0.0235
66543	chr8:55051244-55052164	Gpm6a	control	-1.53	0.0235
69712	chr8:111057230-111058398	Exosc6	primed_enhancer	1.53	0.0235
72233	chr9:21729133-21730201	Ldlr	control	2.26	0.0235
77737	chr9:99056855-99058771	Gm1123	primed_enhancer	-1.24	0.0235
80092	chr10:7577978-7578542	Lrp11	control	-2.75	0.0235
80353	chr10:10951672-10953149	Grm1	control	-1.63	0.0235
92063	chr11:77830046-77831784	Myo18a	active_enhancer	1.21	0.0235
98629	chr12:40522620-40523995	Dock4	primed_enhancer	-1.49	0.0235
108114	chr13:96943997-96944514	Gcnt4	control	2.64	0.0235
112269	chr14:57729521-57731542	Lats2	active_enhancer	1.17	0.0235
117481	chr15:59065078-59066608	Mtss1	primed_enhancer	2.18	0.0235
118553	chr15:76332163-76332690	Gpaa1	primed_enhancer	3.14	0.0235
126015	chr16:81221309-81223367	Ncam2	control	-1.33	0.0235
126418	chr16:91261800-91264951	Olig1	repressed_regions	1.02	0.0235
129059	chr17:28256096-28257604	1810013A23Rik	active_enhancer	1.47	0.0235
12574	chr2:33887761-33888900	Mvb12b	control	1.15	0.0236
13373	chr2:49447052-49449442	Epc2	control	-1.19	0.0236
18749	chr2:145349411-145350356	Slc24a3	active_enhancer	-1.78	0.0236
21153	chr2:178287686-178288252	Phactr3	active_enhancer	2.6	0.0236
22123	chr3:27665182-27665718	Fndc3b	primed_enhancer	3.42	0.0236
23997	chr3:70797533-70798164	Gm6634	control	-2.79	0.0236
38031	chr5:13473052-13474506	Sema3a	control	-1.64	0.0236
48662	chr6:34879989-34880252	Cyren	active_enhancer	3.49	0.0236
53542	chr6:125144211-125145196	Iffo1	primed_enhancer	1.93	0.0236
56057	chr7:28895648-28896789	Capn12	active_enhancer	1.99	0.0236
56358	chr7:34805873-34807184	Chst8	active_enhancer	1.61	0.0236
56474	chr7:36254629-36255972	Tshz3	primed_enhancer	-1	0.0236
60075	chr7:98107551-98109454	Myo7a	active_enhancer	1.16	0.0236
63523	chr7:140718229-140719606	Olfr541	control	-2.38	0.0236
67225	chr8:71308361-71308897	Myo9b	control	3.34	0.0236
76597	chr9:72954975-72955994	Dnaaf4	control	-2.4	0.0236
79445	chr9:120383353-120383858	Myrip	primed_enhancer	2.9	0.0236
82146	chr10:58833021-58834470	Sh3rf3	primed_enhancer	-1.11	0.0236
89065	chr11:44546002-44546765	Rnf145	active_enhancer	1.65	0.0236
93606	chr11:97188622-97189861	Kpnb1	primed_enhancer	1.14	0.0236
104650	chr13:36789060-36790271	Nrn1	control	-1.6	0.0236
109903	chr14:17605571-17606866	Thrb	control	-1.53	0.0236
125073	chr16:45196799-45197345	Btla	primed_enhancer	-3.55	0.0236
127393	chr17:5769661-5771258	3300005D01Rik	active_enhancer	1.13	0.0236
130494	chr17:47155891-47157549	Trerf1	active_enhancer	1.14	0.0236
135153	chr18:48533998-48535228	Eno1b	control	-1.95	0.0236
135628	chr18:58191624-58192812	Fbn2	active_enhancer	-1.54	0.0236
136633	chr18:70419798-70420492	Stard6	primed_enhancer	-2.74	0.0236
4557	chr1:96282809-96283599	1700063A18Rik	control	-1.88	0.0237
9166	chr1:186622082-186623467	A730004F24Rik	control	-1.17	0.0237
9624	chr1:192385116-192386626	Kcnh1	control	-1.57	0.0237
12226	chr2:32111342-32113504	Plpp7	active_enhancer	1.11	0.0237
16351	chr2:105949182-105950751	Immp1l	control	-1.19	0.0237
24651	chr3:86446896-86447953	Mab21l2	control	-1.73	0.0237
36714	chr4:148321353-148322773	Disp3	control	1.82	0.0237
37370	chr4:152782663-152784008	Gm833	control	-2.46	0.0237
40155	chr5:49099296-49100063	Kcnip4	primed_enhancer	-2.29	0.0237
40376	chr5:53945493-53946533	Stim2	control	-2.19	0.0237
41755	chr5:93267897-93269078	Ccng2	promoter	1.3	0.0237
43051	chr5:113029435-113030030	Grk3	control	-3.45	0.0237
46181	chr5:139792061-139794240	Mafk	primed_enhancer	1.1	0.0237
49143	chr6:42339148-42339861	Zyx	control	-3.54	0.0237
50244	chr6:76996148-76996489	Lrrtm1	control	-3.29	0.0237
52011	chr6:103533105-103534442	Chl1	primed_enhancer	-2.11	0.0237
53307	chr6:120995782-120996378	LOC215458	control	3.44	0.0237
54597	chr6:142789041-142789857	Sult6b2	primed_enhancer	-2.77	0.0237
55614	chr7:24479834-24481495	Cadm4	promoter	1.03	0.0237
55843	chr7:27335715-27337402	Ltbp4	active_enhancer	1.08	0.0237
56834	chr7:44748632-44749688	Vrk3	promoter	1.27	0.0237
59263	chr7:83774104-83775329	Cfap161	control	-1.39	0.0237
59739	chr7:91902144-91904200	Dlg2	control	-1.72	0.0237
67078	chr8:70390859-70391800	Comp	active_enhancer	2.01	0.0237
68716	chr8:94131588-94132108	Mt4	active_enhancer	-3.26	0.0237
77079	chr9:85325901-85326365	Tent5a	repressed_regions	3.45	0.0237
87481	chr11:15385904-15386555	Pom121l12	primed_enhancer	-2.67	0.0237
91777	chr11:75594996-75597300	Gm12338	primed_enhancer	1	0.0237
92401	chr11:80315303-80316928	Rhbdl3	primed_enhancer	1.79	0.0237
96667	chr11:121039928-121040725	Cd7	active_enhancer	3.44	0.0237
98886	chr12:49942280-49942920	1810007C17Rik	control	-2.76	0.0237
99594	chr12:70554780-70556730	Tmx1	control	-1.21	0.0237
100688	chr12:83393803-83395156	Dpf3	control	-1.25	0.0237
101035	chr12:86192383-86192689	Gm805	repressed_regions	3.5	0.0237
102677	chr12:110380923-110381414	Ppp2r5c	repressed_regions	3.3	0.0237
103957	chr13:19364942-19365489	Stard3nl	primed_enhancer	3.45	0.0237
104507	chr13:34708552-34710294	Fam50b	primed_enhancer	-1.49	0.0237
111831	chr14:48129754-48130197	Peli2	repressed_regions	3.17	0.0237
111942	chr14:51924364-51924810	Rnase13	control	3.51	0.0237
115462	chr15:11490199-11491669	Tars	primed_enhancer	-1.91	0.0237
129990	chr17:36903890-36904441	Trim31	control	-3.41	0.0237
130322	chr17:46123893-46124963	Mrps18a	control	1.89	0.0237
130925	chr17:56056567-56058018	Chaf1a	control	1.33	0.0237
139791	chr19:32783580-32785395	Pten	primed_enhancer	-1.46	0.0237
140752	chr19:46700198-46700552	As3mt	control	3.61	0.0237
595	chr1:23011547-23012340	4933415F23Rik	control	-3.55	0.0238
14009	chr2:62123345-62124316	Slc4a10	control	-1.81	0.0238
20873	chr2:168687071-168688027	Atp9a	active_enhancer	1.94	0.0238
24837	chr3:88480893-88482312	Lmna	active_enhancer	2.47	0.0238
30904	chr4:57045404-57046049	Frrs1l	control	-2.58	0.0238
41960	chr5:99213721-99214910	Rasgef1b	primed_enhancer	-2.19	0.0238
42252	chr5:103425897-103426305	Ptpn13	promoter	2.71	0.0238
43287	chr5:114537310-114538208	Fam222a	promoter	2.13	0.0238
49713	chr6:55041696-55042299	Gars	primed_enhancer	2.5	0.0238
50262	chr6:77139213-77140369	Lrrtm1	active_enhancer	-1.95	0.0238
61322	chr7:113814025-113814637	Spon1	control	-3.09	0.0238
79895	chr10:3365081-3366438	Ppp1r14c	promoter	1.17	0.0238
83363	chr10:76261485-76262491	S100b	active_enhancer	2.05	0.0238
84022	chr10:81117684-81118362	Map2k2	control	3.17	0.0238
93541	chr11:96789585-96790996	Cbx1	primed_enhancer	1.16	0.0238
102688	chr12:110491520-110492039	Ppp2r5c	control	2.79	0.0238
113945	chr14:79198958-79199310	Gm4632	control	2.68	0.0238
120986	chr15:97807099-97808335	Hdac7	control	2.44	0.0238
125557	chr16:63822105-63822585	Epha3	control	-2.58	0.0238
130386	chr17:46539244-46540114	Cul9	control	2.32	0.0238
143558	chrX:151803707-151804595	Huwe1	promoter	1.5	0.0238
725	chr1:25056203-25058221	Gm20172	primed_enhancer	-1.02	0.0239
32794	chr4:103803346-103805485	Dab1	active_enhancer	-1.68	0.0239
38993	chr5:30912453-30913904	Emilin1	active_enhancer	1.98	0.0239
39651	chr5:36393040-36393706	Sorcs2	primed_enhancer	2.43	0.0239
50360	chr6:80162119-80163535	Lrrtm4	control	-1.23	0.0239
50363	chr6:80197573-80198580	Lrrtm4	primed_enhancer	-1.36	0.0239
51556	chr6:94070478-94071448	Magi1	primed_enhancer	-1.73	0.0239
63525	chr7:140732541-140734036	Olfr541	control	-2.19	0.0239
67312	chr8:72135953-72136783	Tpm4	promoter	2.04	0.0239
70867	chr8:124021640-124021893	Urb2	promoter	3.11	0.0239
72374	chr9:24512209-24514662	Dpy19l1	active_enhancer	-1.05	0.0239
75852	chr9:63968938-63969352	Smad6	repressed_regions	3.4	0.0239
79025	chr9:113633433-113633733	AU023762	active_enhancer	2.83	0.0239
80952	chr10:24280965-24282711	Moxd1	control	-1.25	0.0239
81069	chr10:27840842-27842256	Lama2	primed_enhancer	-1.8	0.0239
82760	chr10:68089456-68090808	Rtkn2	control	-1.52	0.0239
85161	chr10:99374562-99375474	Dusp6	active_enhancer	-2.31	0.0239
85767	chr10:115190952-115191934	Tph2	primed_enhancer	-1.71	0.0239
88945	chr11:42468071-42469005	Gabrb2	primed_enhancer	-1.78	0.0239
95921	chr11:116927941-116928461	Mgat5b	primed_enhancer	2.27	0.0239
114039	chr14:80239871-80242604	Olfm4	active_enhancer	-2.6	0.0239
115931	chr15:27853616-27854275	Trio	primed_enhancer	2.23	0.0239
128480	chr17:24604113-24604904	Tsc2	control	3.41	0.0239
135508	chr18:56016080-56016623	Gramd3	active_enhancer	-2.92	0.0239
138691	chr19:16610163-16612159	Vps13a	control	-1.1	0.0239
562	chr1:22663852-22665672	Rims1	primed_enhancer	-1.37	0.024
4896	chr1:119015003-119015459	Gli2	primed_enhancer	2.81	0.024
9511	chr1:191656822-191658607	Lpgat1	active_enhancer	-1.07	0.024
10763	chr2:16662367-16662996	Plxdc2	control	-2.49	0.024
11467	chr2:27005973-27007145	Cacfd1	active_enhancer	1.36	0.024
11581	chr2:27773275-27773933	Rxra	active_enhancer	2.98	0.024
11903	chr2:30257279-30259655	Phyhd1	primed_enhancer	2.77	0.024
12711	chr2:35669384-35680773	Dab2ip	active_enhancer	1.13	0.024
16653	chr2:113092257-113093706	Ryr3	control	-1.87	0.024
19083	chr2:151571648-151572257	Sdcbp2	active_enhancer	-2.66	0.024
21364	chr2:180893451-180893666	Mir124a-3	promoter	3.48	0.024
22293	chr3:29706689-29707869	Mir21b	primed_enhancer	-1.15	0.024
26019	chr3:104674277-104676278	Slc16a1	active_enhancer	1.28	0.024
32452	chr4:100311151-100312599	Ube2u	active_enhancer	-1.46	0.024
33126	chr4:107050475-107053890	Mrpl37	active_enhancer	1.05	0.024
43477	chr5:115908833-115910121	Cit	promoter	1.44	0.024
53821	chr6:128116319-128117578	Tspan9	active_enhancer	1.58	0.024
56376	chr7:34972656-34973562	Pepd	active_enhancer	1.71	0.024
63418	chr7:139545592-139547629	Nkx6-2	control	1.57	0.024
66180	chr8:45453943-45455213	Tlr3	control	-1.25	0.024
67543	chr8:76069829-76070246	Iqcm	control	-3.27	0.024
72038	chr9:20891713-20893755	Ppan	control	1.54	0.024
74359	chr9:48347629-48349359	Nxpe2	control	-1.19	0.024
81299	chr10:34210862-34212398	Dse	control	-1.11	0.024
89780	chr11:54826113-54827311	Lyrm7os	active_enhancer	-2.21	0.024
91828	chr11:75887685-75888506	Rph3al	control	2.15	0.024
93380	chr11:94630163-94630843	Lrrc59	promoter	2.21	0.024
96159	chr11:118236464-118238215	Cyth1	primed_enhancer	1.34	0.024
97230	chr12:11516482-11517859	Rad51ap2	primed_enhancer	-1.99	0.024
98462	chr12:35997159-35998494	Agr2	active_enhancer	-1.29	0.024
99584	chr12:70452330-70453002	Tmx1	promoter	1.25	0.024
114064	chr14:83109334-83110714	Gm32455	primed_enhancer	-1.65	0.024
123311	chr16:21372965-21375135	Magef1	active_enhancer	1.04	0.024
127093	chr16:97211674-97212166	Dscam	control	-2.68	0.024
133898	chr18:27156018-27156588	Celf4	control	-2.66	0.024
137360	chr18:81802038-81802852	Mir5127	primed_enhancer	-2.25	0.024
137789	chr19:4620205-4620528	Mir6986	control	3.46	0.024
3866	chr1:87656959-87657476	Inpp5d	active_enhancer	3.6	0.0241
9150	chr1:186429366-186429894	A730004F24Rik	control	-2.74	0.0241
11776	chr2:29541634-29543128	Mir133c	active_enhancer	1.46	0.0241
11875	chr2:30107743-30108317	Zdhhc12	control	3.49	0.0241
20441	chr2:165992022-165992522	Ncoa3	promoter	2	0.0241
22274	chr3:29471410-29472001	Mir551b	control	-2.65	0.0241
35999	chr4:138396207-138397594	Fam43b	promoter	1.31	0.0241
36190	chr4:139607928-139609708	Aldh4a1	primed_enhancer	1.1	0.0241
46111	chr5:139284153-139287376	Get4	active_enhancer	3.08	0.0241
58959	chr7:80598111-80598996	Gm15880	control	2.42	0.0241
59048	chr7:81268322-81268704	Pde8a	control	3.4	0.0241
61250	chr7:113160374-113162476	4930543E12Rik	active_enhancer	-1.25	0.0241
63766	chr7:143005217-143006074	Tspan32	repressed_regions	3.47	0.0241
66063	chr8:39426360-39427976	Gm6213	active_enhancer	-1.2	0.0241
68477	chr8:89513975-89514654	Sall1	repressed_regions	-2.31	0.0241
70671	chr8:122893999-122894805	Cdh15	control	2.49	0.0241
82530	chr10:62310313-62311060	Hk1	primed_enhancer	2.28	0.0241
85788	chr10:115515075-115516139	A930009A15Rik	primed_enhancer	-2.16	0.0241
89376	chr11:51587186-51588583	Phykpl	active_enhancer	1.57	0.0241
105688	chr13:49492350-49493450	Ecm2	control	-2.81	0.0241
111644	chr14:40921324-40923512	Sh2d4b	control	1.41	0.0241
113417	chr14:74791356-74792408	Esd	primed_enhancer	-2.03	0.0241
115998	chr15:28614392-28614884	Dnah5	control	-2.8	0.0241
116435	chr15:36239526-36240038	Mir8097	control	-3.06	0.0241
118618	chr15:76667609-76668877	Foxh1	active_enhancer	2.04	0.0241
119180	chr15:80306168-80307067	Cacna1i	control	2.84	0.0241
124359	chr16:35205123-35206474	Adcy5	active_enhancer	1.5	0.0241
135444	chr18:55146143-55148119	Zfp608	primed_enhancer	-1.05	0.0241
141681	chrX:7721349-7722930	Wdr45	promoter	1	0.0241
141832	chrX:12150889-12152390	Bcor	promoter	1.2	0.0241
13579	chr2:54437096-54438020	Galnt13	promoter	1.23	0.0242
14189	chr2:66000399-66001450	Csrnp3	active_enhancer	-2.72	0.0242
16469	chr2:108690810-108691534	Mettl15	control	-2.46	0.0242
19336	chr2:154497907-154500566	1700003F12Rik	active_enhancer	-1.02	0.0242
24508	chr3:85147762-85150244	1700036G14Rik	active_enhancer	-1.29	0.0242
29392	chr4:27424579-27425019	4930548K13Rik	control	-3.32	0.0242
32712	chr4:102939751-102941462	Tctex1d1	active_enhancer	-1.29	0.0242
35600	chr4:135685999-135686305	Ifnlr1	promoter	3.19	0.0242
39527	chr5:35770464-35771178	Ablim2	active_enhancer	2.1	0.0242
45659	chr5:134678521-134679408	Limk1	active_enhancer	2.68	0.0242
53311	chr6:121014279-121015293	Gm4651	control	2.27	0.0242
53655	chr6:126398720-126399168	Gm10415	control	-3.3	0.0242
57031	chr7:45790285-45791166	Lmtk3	primed_enhancer	1.71	0.0242
58165	chr7:67630231-67631568	Lrrc28	control	-1.22	0.0242
58359	chr7:73404431-73404731	A730056A06Rik	control	2.92	0.0242
64577	chr8:13118447-13118748	Cul4a	primed_enhancer	3.15	0.0242
64724	chr8:14305095-14305881	Dlgap2	primed_enhancer	-2.89	0.0242
67598	chr8:76936487-76936982	Nr3c2	primed_enhancer	-3.03	0.0242
69958	chr8:116954131-116955392	Atmin	active_enhancer	1.55	0.0242
78590	chr9:108578870-108581192	Wdr6	active_enhancer	1.85	0.0242
79586	chr9:121309065-121310763	Trak1	active_enhancer	1.23	0.0242
83994	chr10:80984895-80985704	Gng7	promoter	2.13	0.0242
95568	chr11:114677152-114677835	Ttyh2	control	2.51	0.0242
104387	chr13:31478375-31479445	Foxq1	control	-2.19	0.0242
108156	chr13:97291196-97291640	Enc1	primed_enhancer	2.41	0.0242
114270	chr14:93831644-93833010	Pcdh9	primed_enhancer	-1.04	0.0242
115166	chr14:123837547-123838091	1700024B18Rik	control	-3.3	0.0242
122990	chr16:17106098-17106521	Ppil2	primed_enhancer	3.56	0.0242
135320	chr18:53886335-53888847	Csnk1g3	primed_enhancer	-1.15	0.0242
140382	chr19:43141148-43142453	Hpse2	control	-1.18	0.0242
142286	chrX:49823704-49824619	Igsf1	control	-2.44	0.0242
142418	chrX:59113778-59114612	Mir504	control	-2.44	0.0242
142471	chrX:68945234-68946520	Gm6812	control	-1.87	0.0242
1670	chr1:40885589-40886746	Tmem182	control	-1.96	0.0243
2816	chr1:69498688-69499718	Ikzf2	control	-1.93	0.0243
13040	chr2:42182806-42184068	Mir6336	control	-1.4	0.0243
14612	chr2:72024860-72026479	Rapgef4	active_enhancer	-1.35	0.0243
17430	chr2:125794669-125795503	Secisbp2l	control	-2.61	0.0243
19107	chr2:151973211-151973756	Fam110a	promoter	2.34	0.0243
21785	chr3:18621639-18622310	4930433B08Rik	control	-3.4	0.0243
24200	chr3:80042463-80043789	Gask1b	control	-2.1	0.0243
30342	chr4:46823709-46824908	Gabbr2	active_enhancer	1.67	0.0243
37740	chr4:155839863-155840922	Mxra8	primed_enhancer	1.78	0.0243
47550	chr6:8729174-8729964	Ica1	control	-2.35	0.0243
52065	chr6:107012406-107013712	Crbn	control	-2.15	0.0243
67264	chr8:71543266-71543965	Mvb12a	promoter	1.91	0.0243
71349	chr8:126843691-126845114	A630001O12Rik	control	-2.65	0.0243
76328	chr9:68401852-68404257	4930502A04Rik	primed_enhancer	-1.07	0.0243
81459	chr10:40232262-40232886	Rpf2	control	2.92	0.0243
91142	chr11:69803042-69803637	G630025P09Rik	promoter	1.45	0.0243
97137	chr12:8363198-8363702	Hs1bp3	control	-2.86	0.0243
97372	chr12:13860542-13862271	Gm35725	active_enhancer	-1.35	0.0243
100209	chr12:78355683-78357342	Gphn	control	-1.51	0.0243
129747	chr17:34040724-34041227	Col11a2	primed_enhancer	2.69	0.0243
5296	chr1:129473348-129473944	Thsd7b	control	-2.99	0.0244
10478	chr2:8175238-8176402	Celf2	active_enhancer	-1.93	0.0244
11082	chr2:22967505-22968560	Abi1	control	-1.48	0.0244
11777	chr2:29553748-29554882	Rapgef1	control	-2.38	0.0244
21209	chr2:179605631-179606029	Cdh4	primed_enhancer	-2.87	0.0244
24719	chr3:87509828-87510228	Etv3	repressed_regions	3.54	0.0244
29188	chr4:17929245-17931009	Mmp16	primed_enhancer	-1.84	0.0244
37512	chr4:154249354-154250111	Arhgef16	active_enhancer	2.12	0.0244
44230	chr5:122421316-122422456	Anapc7	promoter	1.06	0.0244
46905	chr5:146939810-146941077	Gtf3a	repressed_regions	-1.9	0.0244
49538	chr6:52914929-52915963	Jazf1	control	-2.18	0.0244
58328	chr7:73142005-73142650	Gm6567	control	-3.29	0.0244
59426	chr7:88430558-88431140	Rab38	promoter	3	0.0244
59462	chr7:89266926-89267883	Tmem135	primed_enhancer	-2.11	0.0244
70389	chr8:120656216-120658171	Emc8	primed_enhancer	1.44	0.0244
70407	chr8:120753952-120754333	Irf8	repressed_regions	3.63	0.0244
72121	chr9:21245212-21246659	S1pr5	repressed_regions	1.33	0.0244
92838	chr11:85785759-85786881	Bcas3os2	primed_enhancer	-2.37	0.0244
92858	chr11:86433600-86435732	Rnft1	primed_enhancer	-1.24	0.0244
101986	chr12:103041173-103042331	Unc79	control	-2.23	0.0244
107171	chr13:75093825-75095392	Pcsk1	primed_enhancer	-1.03	0.0244
111555	chr14:38088569-38090125	Nrg3os	control	-1.73	0.0244
113406	chr14:74528608-74530422	Htr2a	primed_enhancer	-1.18	0.0244
113511	chr14:75911034-75912927	Kctd4	primed_enhancer	-1.15	0.0244
119055	chr15:79599605-79601517	Dmc1	primed_enhancer	-1.13	0.0244
119841	chr15:85206513-85208643	Fbln1	primed_enhancer	1.13	0.0244
121104	chr15:98844584-98844941	Prkag1	active_enhancer	3.39	0.0244
124376	chr16:35289548-35290090	Sec22a	control	3.48	0.0244
125491	chr16:60539758-60540546	Epha6	control	-2.24	0.0244
125937	chr16:78110626-78111122	E330011O21Rik	control	-3.33	0.0244
2549	chr1:62930331-62931328	4930487H11Rik	control	-2.03	0.0245
2841	chr1:72078458-72079838	4933417E11Rik	active_enhancer	-1.41	0.0245
3141	chr1:75420569-75421546	Gmppa	active_enhancer	1.73	0.0245
4257	chr1:91452488-91453113	Per2	control	3.28	0.0245
7548	chr1:164907363-164908095	Xcl1	control	-2.55	0.0245
19508	chr2:156094627-156095586		primed_enhancer	-1.86	0.0245
20640	chr2:167189089-167189365	Kcnb1	promoter	2.3	0.0245
23990	chr3:70527972-70529142	Gm6634	control	-1.66	0.0245
26635	chr3:116938980-116939813	4930455H04Rik	control	-2.49	0.0245
53300	chr6:120972232-120972781	LOC215458	active_enhancer	2.67	0.0245
59887	chr7:95925142-95925622	Tenm4	control	-2.98	0.0245
64881	chr8:14957407-14958346	Arhgef10	active_enhancer	1.78	0.0245
67636	chr8:77125583-77127346	Nr3c2	control	-1.07	0.0245
69684	chr8:110918761-110919694	St3gal2	promoter	1.36	0.0245
70420	chr8:121171258-121171676	Foxl1	repressed_regions	3.45	0.0245
70597	chr8:122433013-122433889	Cyba	repressed_regions	3.45	0.0245
96868	chr12:3898677-3900434	Dnmt3a	active_enhancer	1.12	0.0245
99597	chr12:70590184-70591431	Tmx1	active_enhancer	-1.59	0.0245
101308	chr12:91384489-91385229	Cep128	promoter	-2.21	0.0245
101969	chr12:102955912-102956861	Unc79	primed_enhancer	-2.42	0.0245
107510	chr13:89029441-89031416	Edil3	control	-1.24	0.0245
108385	chr13:98873677-98875924	Tnpo1	primed_enhancer	-1.23	0.0245
110992	chr14:29431474-29432177	Cacna2d3	control	-3.45	0.0245
120204	chr15:88686421-88689375	Brd1	primed_enhancer	1.02	0.0245
124822	chr16:42012592-42013148	Mir6540	control	-2.84	0.0245
137325	chr18:80692060-80692629	Nfatc1	repressed_regions	3.56	0.0245
138117	chr19:7183770-7184280	Otub1	repressed_regions	3.59	0.0245
1182	chr1:36672820-36673254	Fam178b	primed_enhancer	2.99	0.0246
17983	chr2:132048395-132049176	Rassf2	control	2.15	0.0246
19753	chr2:157353629-157354226	Ghrh	control	2.88	0.0246
25356	chr3:95685355-95686800	Adamtsl4	control	2	0.0246
36109	chr4:139075726-139077100	Htr6	active_enhancer	1.27	0.0246
40645	chr5:65277123-65278319	Rfc1	control	1.97	0.0246
43391	chr5:115287370-115288702	Coq5	control	1.33	0.0246
51065	chr6:88465698-88467109	Ruvbl1	promoter	1.2	0.0246
51588	chr6:94637126-94637847	Mir7041	control	3.17	0.0246
52875	chr6:116143447-116145403	Tmcc1	control	-1.21	0.0246
64034	chr8:4210920-4211352	Prr36	active_enhancer	3.22	0.0246
67518	chr8:75375063-75377025	Iqcm	control	-1.3	0.0246
69367	chr8:106376885-106377575	Zfp90	active_enhancer	2.31	0.0246
70516	chr8:121949533-121950471	Banp	promoter	1.01	0.0246
71477	chr8:127525002-127526466	Pard3	primed_enhancer	-1.8	0.0246
80649	chr10:18545017-18546463	Hebp2	promoter	1.22	0.0246
80785	chr10:20689143-20690698	Pde7b	control	-1.74	0.0246
86881	chr11:3905075-3905964	Slc35e4	active_enhancer	1.87	0.0246
94495	chr11:103815541-103816016	Wnt3	control	3.12	0.0246
95242	chr11:110357549-110358602	Abca5	promoter	-1.06	0.0246
98606	chr12:40302835-40305454	Gm7008	control	-1.32	0.0246
99285	chr12:59382415-59383942	Fbxo33	promoter	-1.17	0.0246
103932	chr13:19031066-19033633	Amph	primed_enhancer	-1.15	0.0246
112939	chr14:66329672-66330434	Stmn4	control	-2.54	0.0246
115718	chr15:21374764-21376369	Cdh12	primed_enhancer	-1.45	0.0246
127927	chr17:11369061-11371776	D17Ertd648e	primed_enhancer	-1.05	0.0246
128757	chr17:26094601-26096005	Nme4	promoter	1.12	0.0246
128848	chr17:26628953-26629775	Atp6v0e	active_enhancer	2.58	0.0246
132549	chr17:87052392-87053208	Cript	control	-3.2	0.0246
356	chr1:15777516-15778747	Terf1	primed_enhancer	-2.12	0.0247
12706	chr2:35655610-35656575	Dab2ip	active_enhancer	2.61	0.0247
12813	chr2:37520035-37520607	Gpr21	primed_enhancer	-2.83	0.0247
13330	chr2:48567749-48568356	Acvr2a	primed_enhancer	-2.38	0.0247
15016	chr2:78264541-78265602	Gm14461	primed_enhancer	-2.58	0.0247
17445	chr2:126090136-126090944	Fgf7	control	-2.25	0.0247
38256	chr5:20448249-20448783	Phtf2	active_enhancer	-2.38	0.0247
43579	chr5:117135487-117136422	Taok3	primed_enhancer	2.15	0.0247
60524	chr7:101062402-101062804	Fchsd2	repressed_regions	2.95	0.0247
61097	chr7:111972713-111973637	Usp47	primed_enhancer	-1.66	0.0247
68002	chr8:84083351-84084447	Mir709	active_enhancer	2.01	0.0247
68484	chr8:89786203-89788333	Tox3	promoter	-1.21	0.0247
69667	chr8:110824495-110825858	Snord111	primed_enhancer	-1.38	0.0247
79385	chr9:120044690-120045779	Xirp1	repressed_regions	2.88	0.0247
91704	chr11:75169416-75170279	Hic1	promoter	1.14	0.0247
98597	chr12:40229890-40231887	Gm7008	primed_enhancer	-1.14	0.0247
108644	chr13:102698269-102699094	Cd180	promoter	1.59	0.0247
113539	chr14:76037866-76038322	Gtf2f2	control	-2.8	0.0247
116443	chr15:36275500-36276692	Rnf19a	control	-1.39	0.0247
119013	chr15:79385461-79396384	Tmem184b	active_enhancer	1.48	0.0247
119237	chr15:80833373-80835101	Tnrc6b	primed_enhancer	-1.48	0.0247
130333	chr17:46168520-46169332	Gtpbp2	active_enhancer	2.71	0.0247
133386	chr18:15669586-15670245	Chst9	control	-3.44	0.0247
136689	chr18:72198665-72200002	Dcc	primed_enhancer	-1.95	0.0247
717	chr1:24773217-24774239	Lmbrd1	primed_enhancer	-1.95	0.0248
8734	chr1:180910618-180911402	Pycr2	active_enhancer	-2.93	0.0248
16645	chr2:113018840-113021390	Ryr3	active_enhancer	-1.11	0.0248
21016	chr2:172779768-172780527	Bmp7	repressed_regions	2.42	0.0248
22006	chr3:25915648-25917093	Nlgn1	control	-1.65	0.0248
26493	chr3:109385852-109386601	Vav3	control	-3.35	0.0248
29101	chr4:14814059-14814493	Otud6b	control	-3.35	0.0248
32520	chr4:101175768-101176431	Jak1	control	2.2	0.0248
53492	chr6:124931817-124932829	Mlf2	promoter	2.7	0.0248
60762	chr7:108934778-108935949	Eif3f	promoter	1.25	0.0248
61358	chr7:114051067-114051960	Rras2	active_enhancer	2.16	0.0248
61935	chr7:122470906-122471667	Prkcb	active_enhancer	1.97	0.0248
63481	chr7:140125885-140126348	Paox	promoter	1.79	0.0248
63943	chr7:144929405-144929844	Ccnd1	primed_enhancer	3.01	0.0248
74821	chr9:53890189-53891363	Sln	control	-1.81	0.0248
82483	chr10:61690940-61693996	Tysnd1	control	1.17	0.0248
85846	chr10:116642516-116643178	Gm26579	control	-2.7	0.0248
93820	chr11:98356446-98358306	1700003D09Rik	primed_enhancer	1.14	0.0248
108112	chr13:96932633-96933194	Gcnt4	active_enhancer	3.39	0.0248
116528	chr15:36883889-36884602	Ywhaz	active_enhancer	-3.3	0.0248
118757	chr15:77849838-77850157	Myh9	control	-3.27	0.0248
119183	chr15:80317187-80318402	Cacna1i	active_enhancer	2.15	0.0248
125799	chr16:74928360-74928998	Robo2	control	-3.3	0.0248
126413	chr16:91222772-91223222	Olig2	repressed_regions	3.54	0.0248
128247	chr17:15774001-15775285	Rgmb	control	-1.39	0.0248
136446	chr18:67769884-67770726	Seh1l	control	1.78	0.0248
141228	chr19:56547387-56548462	Dclre1a	promoter	1.06	0.0248
7505	chr1:164579961-164580933	Gm26685	active_enhancer	-2.26	0.0249
9113	chr1:185990814-185991412	Lyplal1	active_enhancer	-2.81	0.0249
10481	chr2:8297716-8298692	1700061F12Rik	control	-1.63	0.0249
12506	chr2:33439240-33440155	Zbtb34	active_enhancer	1.52	0.0249
17421	chr2:125723660-125724211	Shc4	promoter	2.8	0.0249
17896	chr2:131447220-131448103	Smox	primed_enhancer	2.35	0.0249
19366	chr2:154664700-154666833	Chmp4b	primed_enhancer	1.03	0.0249
23103	chr3:52985958-52986588	Cog6	control	-2.81	0.0249
24006	chr3:71078925-71080106	Gm6634	control	-1.66	0.0249
28540	chr3:156817487-156818437	Negr1	control	-1.71	0.0249
28561	chr3:156945374-156945815	Negr1	control	-2.6	0.0249
40045	chr5:44233204-44234875	Tapt1	primed_enhancer	-1.15	0.0249
42442	chr5:107088519-107089392	Cdc7	control	-2.62	0.0249
46613	chr5:143664922-143665528	Cyth3	primed_enhancer	-3.32	0.0249
47048	chr5:148622621-148623628	Ubl3	control	-2.32	0.0249
70247	chr8:119916175-119917868	Usp10	primed_enhancer	1.53	0.0249
70937	chr8:124537760-124545986	Cog2	active_enhancer	1.26	0.0249
77495	chr9:96848741-96849408	Pxylp1	active_enhancer	2.59	0.0249
78576	chr9:108527218-108528782	Qrich1	primed_enhancer	-1.17	0.0249
81739	chr10:43118666-43119067	Sobp	primed_enhancer	-2.54	0.0249
82620	chr10:63945441-63947806	Ctnna3	active_enhancer	-1.01	0.0249
83912	chr10:80664287-80665037	Btbd2	active_enhancer	2.28	0.0249
84437	chr10:86255592-86257032	Timp3	active_enhancer	-1.36	0.0249
87395	chr11:8705987-8706693	Tns3	primed_enhancer	2.46	0.0249
121067	chr15:98672624-98673212	Rnd1	active_enhancer	2.21	0.0249
129183	chr17:29054528-29054778	Srsf3	active_enhancer	3.44	0.0249
132056	chr17:80776796-80777181	Map4k3	active_enhancer	-2.86	0.0249
143617	chrX:153006516-153007369	Usp51	promoter	2.14	0.0249
12525	chr2:33580759-33581720	Lmx1b	promoter	1.82	0.025
19790	chr2:157506085-157507804	Nnat	active_enhancer	1.58	0.025
20557	chr2:166708226-166709014	Prex1	control	2.08	0.025
29323	chr4:24779751-24781058	Klhl32	primed_enhancer	-1.67	0.025
29462	chr4:31197214-31197929	4930556G01Rik	primed_enhancer	-3.03	0.025
41702	chr5:92898455-92898904	Shroom3	promoter	2.55	0.025
48647	chr6:34713424-34714075	Cald1	control	2.53	0.025
55647	chr7:24902049-24902803	Arhgef1	control	1.69	0.025
56595	chr7:37758556-37758994	Zfp536	repressed_regions	2.83	0.025
57032	chr7:45791227-45792365	Lmtk3	primed_enhancer	1.67	0.025
59870	chr7:93123934-93124512	Fam181b	control	-2.99	0.025
61034	chr7:111562414-111564831	Galnt18	active_enhancer	-1.03	0.025
62342	chr7:126857346-126857933	Ino80e	control	2.71	0.025
70982	chr8:124863309-124864322	Gnpat	promoter	1.28	0.025
71537	chr8:127881065-127883258	Mir21c	primed_enhancer	-2.35	0.025
73050	chr9:35043495-35044019	4930581F22Rik	repressed_regions	-3.26	0.025
75317	chr9:58266759-58267359	Stoml1	control	2.74	0.025
83180	chr10:74086824-74087203	Pcdh15	control	-3.33	0.025
84635	chr10:90201453-90202730	Anks1b	control	-1.9	0.025
87922	chr11:26109006-26109608	Mir6372	active_enhancer	-2.66	0.025
93643	chr11:97434559-97435781	Arhgap23	active_enhancer	1.93	0.025
94574	chr11:104308674-104310116	Mapt	active_enhancer	1.52	0.025
98498	chr12:36666421-36667351	Mir5099	control	-1.51	0.025
101106	chr12:86959657-86960574	Cipc	control	1.8	0.025
103940	chr13:19076422-19077785	Amph	primed_enhancer	-1.13	0.025
111999	chr14:54267276-54268037	Abhd4	primed_enhancer	2.53	0.025
120295	chr15:89315514-89316058	Sbf1	promoter	2.99	0.025
121147	chr15:99193552-99194063	Kcnh3	control	-2.58	0.025
124488	chr16:37356527-37356990	Stxbp5l	primed_enhancer	2.69	0.025
125907	chr16:77605666-77608121	Mirlet7c-1	primed_enhancer	-1.04	0.025
139194	chr19:24613394-24613898	Pip5k1b	primed_enhancer	-3.03	0.025
32885	chr4:104331540-104333226	Dab1	primed_enhancer	-1.15	0.0251
45835	chr5:136237537-136238273	Sh2b2	promoter	2.13	0.0251
70306	chr8:120215402-120217375	A330074K22Rik	control	1.78	0.0251
78284	chr9:106232831-106234592	Tlr9	active_enhancer	1.44	0.0251
92506	chr11:81316528-81316991	Asic2	active_enhancer	-2.8	0.0251
93327	chr11:94206469-94207814	Tob1	active_enhancer	-1.66	0.0251
93716	chr11:97717206-97717544	Psmb3	active_enhancer	2.76	0.0251
104812	chr13:40606002-40607271	Gm26688	promoter	1.36	0.0251
113389	chr14:73510247-73510876	Med4	promoter	2.35	0.0251
115695	chr15:18994480-18994979	Cdh10	primed_enhancer	-2.63	0.0251
140242	chr19:41754993-41756374	Gm19424	primed_enhancer	1.64	0.0251
1959	chr1:51125403-51127618	Cavin2	control	-1.38	0.0252
14766	chr2:73476986-73478092	Wipf1	repressed_regions	2.07	0.0252
27067	chr3:125532246-125533596	Ndst4	primed_enhancer	-1.46	0.0252
28849	chr4:8571654-8572357	Rab2a	control	-2.98	0.0252
31617	chr4:81111085-81111779	Lurap1l	control	-2.39	0.0252
34004	chr4:120893536-120894801	Exo5	primed_enhancer	2.03	0.0252
36502	chr4:142228064-142229364	Kazn	control	1.79	0.0252
37762	chr4:155951870-155952237	Gm5801	primed_enhancer	3.39	0.0252
40867	chr5:67646482-67647417	Shisa3	control	-2.31	0.0252
59317	chr7:84274739-84275335	Abhd17c	active_enhancer	3.1	0.0252
60592	chr7:101510703-101511236	Mir139	active_enhancer	2.72	0.0252
60816	chr7:109528144-109529466	Snora3	control	1.22	0.0252
61992	chr7:122905996-122906847	4930413G21Rik	control	-2.79	0.0252
63757	chr7:142533390-142534910	Mrpl23	promoter	1.95	0.0252
64566	chr8:13014766-13016175	F7	active_enhancer	1.94	0.0252
64966	chr8:16462731-16463815	Mir3106	control	-1.52	0.0252
68291	chr8:86535705-86537291	Abcc12	active_enhancer	1.86	0.0252
70870	chr8:124067236-124067701	Mir1967	control	-2.98	0.0252
72474	chr9:26783044-26784162	Glb1l2	promoter	-1.42	0.0252
74199	chr9:46728039-46729590	2900052N01Rik	active_enhancer	-1.29	0.0252
81704	chr10:42934936-42935338	Gm5079	promoter	3.12	0.0252
82827	chr10:69454251-69455115	Ank3	primed_enhancer	-2.18	0.0252
99930	chr12:74332675-74333644	Dbpht2	primed_enhancer	-2.28	0.0252
106074	chr13:54451246-54452307	Thoc3	control	-1.97	0.0252
109289	chr13:114368649-114369092	Ndufs4	control	-2.98	0.0252
118061	chr15:71609316-71610082	Fam135b	control	-2.83	0.0252
122348	chr16:8972847-8974699	1810013L24Rik	active_enhancer	-1.57	0.0252
124689	chr16:40000473-40000973	Lsamp	control	-2.93	0.0252
127482	chr17:6777727-6779589	Ezr	promoter	1.48	0.0252
127721	chr17:9511821-9512887	Pabpc6	primed_enhancer	-2.67	0.0252
131648	chr17:71309571-71310473	Emilin2	promoter	2.19	0.0252
140956	chr19:49741043-49741482	Sorcs1	promoter	-2.48	0.0252
141915	chrX:14884064-14885762	Ppp1r2-ps9	control	-1.39	0.0252
143877	chrX:161740054-161741730	Rai2	control	-1.53	0.0252
3011	chr1:74269473-74270337	Gpbar1	control	-2.33	0.0253
7409	chr1:162506476-162507197	Dnm3	control	-2.01	0.0253
12108	chr2:31234870-31235412	Ncs1	control	2.93	0.0253
16852	chr2:118498180-118499606	Srp14	control	1.46	0.0253
21761	chr3:18148508-18149298	Cyp7b1	control	-2.74	0.0253
23822	chr3:68232805-68235378	Schip1	control	-1.03	0.0253
41909	chr5:97823034-97823602	Antxr2	control	-2.99	0.0253
70390	chr8:120658675-120659054	Emc8	control	3.54	0.0253
82364	chr10:60351598-60352057	Vsir	control	3.54	0.0253
82968	chr10:70138539-70140010	Ccdc6	active_enhancer	1.17	0.0253
83567	chr10:78134078-78134677	Gatd3a	control	3.13	0.0253
89874	chr11:56173353-56174318	Nmur2	active_enhancer	-1.9	0.0253
96943	chr12:4398425-4399289	Ncoa1	control	-2.51	0.0253
97192	chr12:9996533-9997895	Nt5c1b	control	-1.67	0.0253
102450	chr12:107831518-107832872	4930465M20Rik	active_enhancer	1.72	0.0253
111195	chr14:31162023-31162330	Stab1	repressed_regions	3.09	0.0253
118902	chr15:78839576-78841461	Cdc42ep1	repressed_regions	1.48	0.0253
132013	chr17:80560577-80561456	Cdkl4	control	-1.85	0.0253
134933	chr18:44307147-44308215	Myot	primed_enhancer	-2.56	0.0253
5620	chr1:133087006-133088096	Pik3c2b	active_enhancer	2.33	0.0254
8629	chr1:180085504-180086869	Coq8a	control	-1.43	0.0254
10939	chr2:19280620-19281398	4930447M23Rik	repressed_regions	-2.47	0.0254
39477	chr5:35254870-35256086	Adra2c	active_enhancer	1.68	0.0254
52023	chr6:103664782-103666864	Chl1	active_enhancer	-1.06	0.0254
54729	chr6:145473161-145474052	Lmntd1	repressed_regions	-3.55	0.0254
55746	chr7:25368791-25369957	Cnfn	active_enhancer	2.03	0.0254
57596	chr7:58542839-58543284	Atp10a	control	-2.63	0.0254
72518	chr9:27320475-27321053	Igsf9b	active_enhancer	2.98	0.0254
79776	chr9:122410154-122411264	A730085K08Rik	primed_enhancer	-2.11	0.0254
85563	chr10:109864465-109865504	Nav3	primed_enhancer	-1.75	0.0254
93496	chr11:95772647-95773770	Zfp652	control	1.65	0.0254
94784	chr11:106286205-106288461	Tcam1	primed_enhancer	1	0.0254
98550	chr12:38591564-38592734	4930428E07Rik	control	-2.21	0.0254
109869	chr14:16195843-16196761	Oxsm	repressed_regions	-2.39	0.0254
112580	chr14:62723995-62725360	4931440J10Rik	control	-1.46	0.0254
117091	chr15:45453448-45454920	Kcnv1	control	-1.96	0.0254
121332	chr15:100401479-100402217	Slc11a2	active_enhancer	2.62	0.0254
131894	chr17:78361789-78362736	Fez2	control	-2.23	0.0254
136296	chr18:66155784-66157668	Mir694	control	-1.38	0.0254
139918	chr19:37022160-37022610	Btaf1	control	-3.25	0.0254
141825	chrX:12098456-12099215	Bcor	control	-3.09	0.0254
142221	chrX:43335719-43337216	Tenm1	control	-1.86	0.0254
6815	chr1:154997034-154997427	Gm9530	control	-2.83	0.0255
9248	chr1:189163920-189164595	Kctd3	active_enhancer	1.84	0.0255
25913	chr3:103078358-103079818	Ampd1	control	-1.55	0.0255
27579	chr3:137149915-137151649		control	-1.09	0.0255
28736	chr4:3870934-3871474	Mos	promoter	3.2	0.0255
34547	chr4:127367989-127369332	Gjb5	active_enhancer	2.18	0.0255
39305	chr5:34001928-34003385	Nat8l	primed_enhancer	1.5	0.0255
42024	chr5:100151119-100152012	Tmem150c	control	-2.33	0.0255
46340	chr5:141294970-141296185	Sdk1	primed_enhancer	-1.19	0.0255
47963	chr6:25639695-25640608	Gpr37	primed_enhancer	-2.07	0.0255
57302	chr7:49464866-49465392	Dbx1	active_enhancer	2.45	0.0255
57869	chr7:64787370-64788663	Nsmce3	control	-1.7	0.0255
64004	chr8:3496760-3497832	Mcoln1	primed_enhancer	2.06	0.0255
65452	chr8:25206345-25207441	Tacc1	primed_enhancer	-1.34	0.0255
66134	chr8:42324389-42325882	2810404M03Rik	primed_enhancer	-1.18	0.0255
74288	chr9:47645882-47646451	Cadm1	primed_enhancer	-2.89	0.0255
79584	chr9:121305313-121306399	Trak1	primed_enhancer	-1.78	0.0255
82857	chr10:69627728-69628107	Ank3	active_enhancer	2.67	0.0255
83621	chr10:78341746-78342684	Mir7659	primed_enhancer	2.03	0.0255
97105	chr12:6000305-6001848	2810032G03Rik	control	-1.81	0.0255
102781	chr12:111008539-111009922	6030440G07Rik	active_enhancer	2.16	0.0255
115724	chr15:22913539-22915120	Cdh18	primed_enhancer	-1.06	0.0255
116963	chr15:43064945-43065444	Rspo2	control	-3.29	0.0255
135710	chr18:60683060-60683776	G630071F17Rik	active_enhancer	1.84	0.0255
139796	chr19:32809895-32810507	Pten	primed_enhancer	-3	0.0255
140211	chr19:41499526-41501236	Lcor	control	-1.23	0.0255
140584	chr19:45591421-45592223	Dpcd	active_enhancer	2.77	0.0255
141374	chr19:57734438-57735868	Atrnl1	control	-1.26	0.0255
142819	chrX:95025465-95026439	Spin4	promoter	1.34	0.0255
81208	chr10:31812395-31813542	Rnf217	control	-1.71	0.0256
88416	chr11:33734267-33734735	Kcnip1	repressed_regions	2.79	0.0256
92140	chr11:78187500-78188675	Rab34	promoter	1.02	0.0256
1373	chr1:38181084-38181731	Gm5099	active_enhancer	2.69	0.0257
4996	chr1:121464131-121465412	Ccdc93	control	3.4	0.0257
10443	chr2:7422414-7423088	Celf2	active_enhancer	-3.28	0.0257
21039	chr2:173259324-173259977	Pmepa1	control	3.22	0.0257
41016	chr5:72083278-72084479	Commd8	control	-1.98	0.0257
53268	chr6:120739072-120740554	Slc25a18	primed_enhancer	-1.7	0.0257
54448	chr6:139209890-139210638	4922502N22Rik	control	-2.34	0.0257
56262	chr7:30957660-30958851	Usf2	promoter	1.31	0.0257
61578	chr7:117739257-117740718	Xylt1	primed_enhancer	-1.45	0.0257
68133	chr8:84662613-84663786	Ier2	promoter	1.01	0.0257
70416	chr8:121063703-121064420	Fendrr	control	3.47	0.0257
71782	chr9:13636164-13636705	Maml2	control	-2.57	0.0257
76004	chr9:65374263-65375623	Ubap1l	active_enhancer	1.32	0.0257
93583	chr11:97059569-97059912	Mir8103	control	3.46	0.0257
93828	chr11:98384498-98386312	Pnmt	active_enhancer	2.61	0.0257
103133	chr12:113185198-113185700	Tmem121	promoter	2.23	0.0257
111190	chr14:31092334-31093470	Smim4	primed_enhancer	-1.9	0.0257
116102	chr15:31297544-31298457	Ankrd33b	active_enhancer	1.24	0.0257
124241	chr16:33948217-33948918	Umps	control	2.46	0.0257
124573	chr16:38044200-38044992	4930542C21Rik	primed_enhancer	-2.07	0.0257
133043	chr18:6937226-6937967	Mkx	control	-2.4	0.0257
133886	chr18:26103576-26104994	Celf4	primed_enhancer	-1.22	0.0257
138742	chr19:17753797-17754992	Pcsk5	primed_enhancer	-1.57	0.0257
142226	chrX:45390379-45391984	Prr32	control	-1.66	0.0257
142943	chrX:100818957-100819907	Dlg3	control	1.68	0.0257
21623	chr3:9700752-9702055	Zfp704	control	1.82	0.0258
23165	chr3:54159838-54160526	Trpc4	primed_enhancer	-1.81	0.0258
23538	chr3:59176758-59177484	Gpr87	control	-2.18	0.0258
34120	chr4:123421950-123424468	D830031N03Rik	primed_enhancer	-1.04	0.0258
45808	chr5:136086694-136087107	Rasa4	control	3.42	0.0258
50291	chr6:77387385-77388280	6330415B21Rik	active_enhancer	-2.21	0.0258
56370	chr7:34932830-34933393	Pepd	control	3.43	0.0258
58181	chr7:67848755-67850052	4833412C05Rik	promoter	1.23	0.0258
58209	chr7:68053580-68054417	Igf1r	primed_enhancer	-3.14	0.0258
59164	chr7:82710698-82711401	4933406J10Rik	active_enhancer	1.81	0.0258
71943	chr9:16210892-16211461	Fat3	control	-3.27	0.0258
82010	chr10:53709023-53710730	Fam184a	control	-1.04	0.0258
84062	chr10:81240499-81242002	Zfr2	active_enhancer	1.09	0.0258
88235	chr11:31857609-31858480	Cpeb4	control	-2.29	0.0258
94889	chr11:107106391-107106909	Bptf	primed_enhancer	2.92	0.0258
96927	chr12:4278408-4279679	Ptrhd1	control	-1.93	0.0258
101402	chr12:98014070-98016008	Galc	primed_enhancer	-1.07	0.0258
110136	chr14:20929784-20931305	Vcl	promoter	1.19	0.0258
121029	chr15:98295380-98295945	Zfp641	promoter	2.48	0.0258
122839	chr16:13943243-13943596	Mpv17l	primed_enhancer	-2.58	0.0258
127252	chr17:5039274-5040374	Arid1b	control	1.73	0.0258
129612	chr17:32189273-32189723	Ephx3	promoter	3.42	0.0258
130807	chr17:50188425-50190112	Rftn1	promoter	1.38	0.0258
132926	chr18:5076784-5077254	Svil	repressed_regions	3.59	0.0258
138350	chr19:10248622-10250187	Myrf	control	1.2	0.0258
142081	chrX:36714741-36716532	Slc25a43	control	-1.72	0.0258
11034	chr2:21429668-21431515	Gpr158	primed_enhancer	-1.11	0.0259
15114	chr2:79982859-79984092	Pde1a	primed_enhancer	-2.5	0.0259
18807	chr2:146215972-146216879	Insm1	active_enhancer	2.11	0.0259
18938	chr2:148672845-148673709	Nxt1	promoter	1.76	0.0259
21089	chr2:174463057-174463838	Atp5e	promoter	1.76	0.0259
23427	chr3:57457185-57458765	Tm4sf4	control	-1.24	0.0259
31370	chr4:70024438-70025896	Cdk5rap2	active_enhancer	-2.1	0.0259
37613	chr4:155124345-155125921	Morn1	active_enhancer	1.51	0.0259
47510	chr6:8286666-8287465	Umad1	control	-2.25	0.0259
50578	chr6:83354399-83356022	Bola3	control	1.42	0.0259
53457	chr6:124730300-124730742	Ptpn6	repressed_regions	2.56	0.0259
55654	chr7:24951537-24952232	Gm4881	repressed_regions	2.13	0.0259
65286	chr8:23319154-23320128	Golga7	active_enhancer	-1.91	0.0259
68946	chr8:98155429-98157481	Gm15679	control	-1.32	0.0259
70269	chr8:120042895-120044336	Crispld2	control	1.53	0.0259
71125	chr8:125546825-125548072	Sipa1l2	control	1.14	0.0259
79522	chr9:120832245-120832799	1700020M21Rik	control	-2.47	0.0259
85168	chr10:99458494-99459462	Gm20110	control	2.49	0.0259
88904	chr11:41349458-41351103	Ccng1	control	-1.31	0.0259
90036	chr11:58104417-58105674	Cnot8	promoter	1.09	0.0259
93147	chr11:88862153-88864041	Akap1	promoter	1.13	0.0259
95082	chr11:108280477-108281474	Prkca	control	2.23	0.0259
98423	chr12:34803641-34804238	Hdac9	control	-2.72	0.0259
99825	chr12:72693828-72694787	Dhrs7	repressed_regions	-2.03	0.0259
103944	chr13:19111532-19112185	Amph	control	-2.48	0.0259
104413	chr13:32841462-32842990	Serpinb1a	control	-1.89	0.0259
109625	chr14:11756875-11757569	Ptprg	primed_enhancer	-2.87	0.0259
125081	chr16:45658916-45660182	BC016579	primed_enhancer	-1.23	0.0259
125383	chr16:57230424-57231551	Tbc1d23	promoter	1.61	0.0259
127789	chr17:10207480-10208265	Qk	control	-2.41	0.0259
134781	chr18:40659713-40660749		control	-1.58	0.0259
7634	chr1:165702203-165703105	Rcsd1	repressed_regions	2.65	0.026
9993	chr2:4137212-4137987	1700080N15Rik	active_enhancer	-2.62	0.026
17399	chr2:125504431-125505860	Fbn1	promoter	1.11	0.026
20889	chr2:168790791-168791476	Sall4	control	2.35	0.026
25939	chr3:103683276-103684101	Olfml3	active_enhancer	1.86	0.026
28093	chr3:149550283-149551368	Gm1653	primed_enhancer	-1.75	0.026
35489	chr4:134583972-134584717	Mir6403	active_enhancer	1.88	0.026
41414	chr5:84896858-84898157	Epha5	control	-1.55	0.026
44945	chr5:128957367-128958350	Rimbp2	active_enhancer	1.05	0.026
51163	chr6:89319514-89320471	4930512J16Rik	active_enhancer	2.47	0.026
53048	chr6:118723910-118726205	Cacna1c	control	-1.2	0.026
59452	chr7:89221113-89222261	Tmem135	control	-1.92	0.026
71442	chr8:127300389-127301853	Pard3	active_enhancer	-1.24	0.026
73251	chr9:39550447-39551842	Olfr958	control	-1.39	0.026
81319	chr10:36978806-36979952	Hdac2	primed_enhancer	-1.79	0.026
83605	chr10:78283127-78284783	Trappc10	active_enhancer	2.78	0.026
93095	chr11:88479089-88479763	Mir378b	repressed_regions	2.47	0.026
109021	chr13:110010734-110013573	Mir1904	active_enhancer	-1.18	0.026
109203	chr13:113034428-113034966	Cdc20b	primed_enhancer	2.41	0.026
122091	chr16:6356706-6357830	1700123O21Rik	primed_enhancer	-2.21	0.026
128274	chr17:17409031-17409516	Lix1	control	-3.26	0.026
131397	chr17:68552725-68553823	L3mbtl4	control	-2.25	0.026
137741	chr19:4269429-4270792	Ssh3	primed_enhancer	1.6	0.026
822	chr1:28918194-28918706	Gm597	control	-3.23	0.0261
2091	chr1:52759214-52760258	Mfsd6	control	-1.4	0.0261
24842	chr3:88503327-88504462	Lmna	active_enhancer	1.43	0.0261
28462	chr3:154597193-154598011	Cryz	promoter	1.57	0.0261
35503	chr4:134636155-134636915	Man1c1	active_enhancer	2.27	0.0261
37210	chr4:151689876-151692070	Camta1	active_enhancer	1.68	0.0261
37696	chr4:155667850-155668784	Mib2	promoter	1.05	0.0261
40174	chr5:49414310-49414751	Kcnip4	control	-2.69	0.0261
50156	chr6:72544046-72544598	Capg	repressed_regions	2.91	0.0261
57468	chr7:56529659-56530985	Oca2	control	-1.07	0.0261
59080	chr7:81478012-81478361	Ap3b2	active_enhancer	2.56	0.0261
60118	chr7:98485608-98486359	Lrrc32	primed_enhancer	2.65	0.0261
60158	chr7:98840997-98842392	Wnt11	repressed_regions	2.33	0.0261
75120	chr9:56913058-56914249	Snx33	repressed_regions	2.95	0.0261
77683	chr9:98218960-98219437	Nmnat3	control	-2.62	0.0261
86404	chr10:125258367-125259227	Slc16a7	control	-2.05	0.0261
88689	chr11:36369587-36371231	Wwc1	active_enhancer	-1.35	0.0261
100589	chr12:82447698-82448625	Sipa1l1	active_enhancer	1.96	0.0261
104749	chr13:37857953-37859066	Rreb1	control	1.44	0.0261
111645	chr14:40924320-40924930	Sh2d4b	control	2.34	0.0261
112422	chr14:60759030-60759831	C1qtnf9	control	2.26	0.0261
113289	chr14:71948738-71949308	4930434J06Rik	control	-2.44	0.0261
120498	chr15:92276253-92277297	Gm26760	primed_enhancer	-2.27	0.0261
128387	chr17:24090007-24090507	Kctd5	primed_enhancer	-2.69	0.0261
130881	chr17:51633612-51634055	Satb1	repressed_regions	2.91	0.0261
137412	chr18:82676029-82676941	Zfp236	control	-2.55	0.0261
137496	chr18:83712059-83714151	Tshz1	control	-1.17	0.0261
140635	chr19:45944956-45945355	4930505N22Rik	active_enhancer	-3.27	0.0261
20839	chr2:168465748-168466290	Nfatc2	primed_enhancer	2.75	0.0262
32148	chr4:95100341-95100959	Jun	control	-3.42	0.0262
38143	chr5:18367634-18368938	Gnai1	primed_enhancer	-1.42	0.0262
39039	chr5:31494170-31495679	Gpn1	promoter	1.26	0.0262
50393	chr6:80536920-80537869	Lrrtm4	primed_enhancer	-2.52	0.0262
59935	chr7:96551152-96551781	Gm15412	active_enhancer	2.43	0.0262
67193	chr8:70840014-70841508	Arrdc2	active_enhancer	1	0.0262
70821	chr8:123779305-123779774	Rab4a	control	3.26	0.0262
71113	chr8:125485882-125486269	Sipa1l2	control	3.1	0.0262
80235	chr10:9239879-9240797	Sash1	active_enhancer	-1.91	0.0262
81918	chr10:49721582-49722625	Grik2	control	-2.33	0.0262
85158	chr10:99353032-99354601	Dusp6	active_enhancer	-1.28	0.0262
85929	chr10:117390178-117390707	Cpsf6	control	2.48	0.0262
89925	chr11:56773589-56775882	Gria1	control	-1.08	0.0262
95127	chr11:108826588-108828314	Axin2	control	-1.26	0.0262
100228	chr12:78922699-78925085	Plek2	control	-1.12	0.0262
100491	chr12:81822459-81823353	Pcnx	control	-2.25	0.0262
111515	chr14:36577196-36579149	Ccser2	primed_enhancer	-1.42	0.0262
111659	chr14:41002140-41002832	Prxl2a	control	2.91	0.0262
113674	chr14:77232937-77233792	Enox1	control	-2.29	0.0262
116976	chr15:43609123-43610771	Emc2	active_enhancer	-1.07	0.0262
130442	chr17:46815023-46815874	Bicral	active_enhancer	2.8	0.0262
138502	chr19:11990800-11992138	Osbp	active_enhancer	1.69	0.0262
8112	chr1:172171975-172172638	Dcaf8	control	2.03	0.0263
17768	chr2:130397978-130398756	Cpxm1	active_enhancer	2.07	0.0263
40504	chr5:63711398-63713416	Nwd2	primed_enhancer	-1.21	0.0263
41259	chr5:75958881-75959664	Kdr	control	-3.24	0.0263
46172	chr5:139681790-139682887	Micall2	repressed_regions	1.55	0.0263
49251	chr6:47950611-47951820	Zfp956	control	1.74	0.0263
58051	chr7:66163412-66165971	Chsy1	primed_enhancer	-1.08	0.0263
58525	chr7:75304511-75306642	Sv2b	promoter	1.53	0.0263
64264	chr8:10473044-10475734	Myo16	active_enhancer	-1.09	0.0263
69233	chr8:105520445-105521107	Hsd11b2	control	2.65	0.0263
80263	chr10:9834945-9835502	Stxbp5	control	-3.24	0.0263
83649	chr10:78463322-78464460	Pdxk	promoter	1.28	0.0263
101356	chr12:94446566-94448270	Mir8099-1	control	-1.29	0.0263
103112	chr12:113096159-113096526	Mta1	control	3.09	0.0263
105669	chr13:49340589-49341259	Bicd2	promoter	2.01	0.0263
108184	chr13:97465516-97466198	Lncenc1	control	-2.54	0.0263
114210	chr14:91576130-91577048	4930474H20Rik	control	-2.09	0.0263
118056	chr15:71568955-71569570	Fam135b	primed_enhancer	-3.03	0.0263
125782	chr16:74396950-74398753	Robo2	control	-1.05	0.0263
125920	chr16:77743626-77744181	Mir125b-2	primed_enhancer	-3.02	0.0263
126916	chr16:96128186-96129025	Hmgn1	promoter	1.08	0.0263
136059	chr18:63727731-63728465	Wdr7	control	-3.33	0.0263
141734	chrX:8893748-8894156	B630019K06Rik	promoter	2.49	0.0263
2786	chr1:66701209-66702701	Rpe	primed_enhancer	1.08	0.0264
9769	chr1:193594361-193595048	Mir205	control	-2.36	0.0264
13623	chr2:55902926-55904203	Kcnj3	control	-2.02	0.0264
15776	chr2:93358262-93359282	Tspan18	repressed_regions	3.06	0.0264
28083	chr3:147229842-147230560	Ttll7	control	-2.29	0.0264
58341	chr7:73250274-73251228	4930429H19Rik	primed_enhancer	-1.63	0.0264
65048	chr8:17002420-17003721	Csmd1	active_enhancer	-1.45	0.0264
67716	chr8:78509398-78510568	Slc10a7	promoter	1.48	0.0264
71350	chr8:126846980-126847577	A630001O12Rik	control	2.29	0.0264
71441	chr8:127297399-127299137	Pard3	active_enhancer	-2.12	0.0264
83641	chr10:78425945-78427029	Cstb	promoter	1.38	0.0264
94405	chr11:103105828-103106597	Acbd4	control	2.78	0.0264
96935	chr12:4371003-4371796	Ncoa1	control	-2.23	0.0264
106997	chr13:69670792-69671476	Nsun2	control	-3.28	0.0264
107931	chr13:95022076-95024034	Wdr41	active_enhancer	1.01	0.0264
114315	chr14:99743422-99744353	Klf12	active_enhancer	-1.84	0.0264
123736	chr16:28336329-28337933	Fgf12	primed_enhancer	-1.39	0.0264
125386	chr16:57362956-57363461	Filip1l	active_enhancer	2.41	0.0264
133616	chr18:22418631-22419757	Asxl3	active_enhancer	-1.84	0.0264
139708	chr19:31497299-31498487	Prkg1	control	-1.81	0.0264
33	chr1:3473839-3475474	Xkr4	control	-1.11	0.0265
2300	chr1:58413387-58414144	Clk1	primed_enhancer	-1.85	0.0265
15733	chr2:93201974-93202983	Trp53i11	repressed_regions	1.88	0.0265
16912	chr2:118884990-118885448	Bahd1	control	2.91	0.0265
19761	chr2:157389805-157391367	Manbal	active_enhancer	1.12	0.0265
28015	chr3:146334241-146334985	Gm10636	control	2.58	0.0265
31342	chr4:69019911-69020594	Brinp1	control	-2.21	0.0265
39166	chr5:32481918-32482871	Ppp1cb	control	-1.66	0.0265
40320	chr5:53148991-53149690	Sel1l3	active_enhancer	1.94	0.0265
42131	chr5:101919544-101920484	Wdfy3	primed_enhancer	2.16	0.0265
43369	chr5:115166237-115166711	Mlec	control	2.91	0.0265
52342	chr6:112501281-112502482	Oxtr	control	-2.18	0.0265
54330	chr6:137209263-137210974	Rerg	repressed_regions	-1.58	0.0265
58605	chr7:76188365-76189044	Agbl1	control	-3.12	0.0265
59806	chr7:92363031-92364692	Dlg2	control	-1.95	0.0265
63531	chr7:140796063-140796550	Syce1	control	-2.42	0.0265
65790	chr8:34303587-34304523	Mir6395	primed_enhancer	-2.26	0.0265
70191	chr8:119454583-119455141	Necab2	control	2.75	0.0265
72485	chr9:27030131-27030652	Ncapd3	promoter	1.66	0.0265
73246	chr9:37832953-37833745	Olfr877	active_enhancer	-2.41	0.0265
74883	chr9:54527743-54529171	Sh2d7	control	-1.86	0.0265
75538	chr9:60699252-60701560	Lrrc49	repressed_regions	1.78	0.0265
77393	chr9:95698011-95699987	Trpc1	control	-1.04	0.0265
83401	chr10:76761145-76761589	Col6a1	control	2.91	0.0265
98359	chr12:33275139-33276096	Atxn7l1	control	-2.12	0.0265
99037	chr12:52587049-52588006	1700031P21Rik	primed_enhancer	-2.17	0.0265
103140	chr12:116281718-116282843	Esyt2	promoter	1.32	0.0265
103180	chr12:116641654-116642511	Ptprn2	active_enhancer	2.07	0.0265
108274	chr13:97933705-97935476	Eyelinc18	control	-1.38	0.0265
114212	chr14:92270810-92271909	Pcdh9	control	-1.44	0.0265
116637	chr15:37661327-37662174	Ncald	primed_enhancer	-2.33	0.0265
118625	chr15:76699382-76703220	Mfsd3	control	2.3	0.0265
123772	chr16:28898410-28899296	Mb21d2	primed_enhancer	1.67	0.0265
126158	chr16:86876615-86877349	Gm32461	control	-1.97	0.0265
126297	chr16:90273552-90274475	Scaf4	control	-2.22	0.0265
128344	chr17:23752452-23754338	9530082P21Rik	active_enhancer	2.64	0.0265
129665	chr17:32491993-32493019	Cyp4f17	promoter	2.29	0.0265
138554	chr19:14288255-14290249	Gm8630	control	-1.06	0.0265
6334	chr1:149367737-149368616	Pla2g4a	control	-2.53	0.0266
6344	chr1:149896255-149897010	Pla2g4a	primed_enhancer	-2.21	0.0266
6937	chr1:156271520-156272116	Tdrd5	primed_enhancer	-2.14	0.0266
17391	chr2:125213949-125214977	Dut	control	-2.23	0.0266
19616	chr2:156611745-156613419	Gm14169	promoter	1.15	0.0266
21154	chr2:178289628-178290265	Phactr3	active_enhancer	2.07	0.0266
22025	chr3:26095681-26096792	Nlgn1	control	-2.21	0.0266
27653	chr3:137760282-137760825	Mir6380	control	-2.77	0.0266
27899	chr3:143735983-143737533	Gm6260	control	-1.98	0.0266
30659	chr4:52389342-52390464	Smc2os	control	-1.49	0.0266
31897	chr4:85350439-85352441	Sh3gl2	active_enhancer	-1.3	0.0266
37585	chr4:155039361-155042455	Plch2	promoter	2.95	0.0266
38285	chr5:20633090-20633813	Phtf2	active_enhancer	-3.49	0.0266
42035	chr5:100203926-100205081	2310034O05Rik	active_enhancer	-1.71	0.0266
48327	chr6:31408374-31409389	Mkln1	control	-2.07	0.0266
50579	chr6:83356437-83357728	Bola3	active_enhancer	1.67	0.0266
57184	chr7:47054166-47055220	Tmem86a	control	2.25	0.0266
68261	chr8:86282537-86283825	Abcc12	active_enhancer	-1.57	0.0266
71421	chr8:127200076-127202830	Pard3	primed_enhancer	-1.22	0.0266
71564	chr8:128235483-128236504	Mir21c	primed_enhancer	-2.17	0.0266
93056	chr11:87780470-87781849	Mpo	control	2.02	0.0266
95218	chr11:109891753-109893265	1700023C21Rik	active_enhancer	-1.47	0.0266
95830	chr11:116405693-116406773	Rnf157	control	-2.41	0.0266
117313	chr15:57340467-57341106	Slc22a22	primed_enhancer	-2.23	0.0266
121351	chr15:100482713-100483401	Csrnp2	control	2.23	0.0266
131916	chr17:78716613-78718855	Strn	control	-1.22	0.0266
10426	chr2:7299586-7301831	Celf2	active_enhancer	-1.02	0.0267
14759	chr2:73450272-73450945	Wipf1	repressed_regions	2.32	0.0267
19182	chr2:152736759-152737874	Id1	repressed_regions	1.51	0.0267
20134	chr2:163442895-163444706	Gdap1l1	active_enhancer	1.21	0.0267
20198	chr2:164068295-164070372	Tomm34	primed_enhancer	1.22	0.0267
30198	chr4:45477325-45479553	Shb	active_enhancer	1.02	0.0267
34895	chr4:129825945-129826978	Ptp4a2	primed_enhancer	-1.89	0.0267
43609	chr5:117402248-117402961	Ksr2	active_enhancer	-2.02	0.0267
46667	chr5:144157428-144158079	Bhlha15	active_enhancer	2.38	0.0267
49544	chr6:52936300-52936999	Jazf1	primed_enhancer	-2.42	0.0267
52218	chr6:109264760-109265677	Edem1	control	-1.84	0.0267
58719	chr7:78607623-78608617	Ntrk3	control	-1.86	0.0267
64487	chr8:12278340-12279935	Sox1ot	primed_enhancer	1.21	0.0267
67879	chr8:82905898-82907304	Rnf150	primed_enhancer	-1.8	0.0267
70335	chr8:120389218-120390121	Gse1	control	2.02	0.0267
81062	chr10:27611191-27611817	Lama2	control	-3.48	0.0267
89374	chr11:51585025-51586293	Phykpl	promoter	1.03	0.0267
98534	chr12:38352452-38353376	4930428E07Rik	active_enhancer	-1.59	0.0267
118214	chr15:73318545-73319840	Mir151	control	-2.04	0.0267
143562	chrX:152001279-152002579	Hsd17b10	promoter	1.29	0.0267
17245	chr2:122347570-122348566	Shf	active_enhancer	1.12	0.0268
17565	chr2:127773839-127774592	Nphp1	active_enhancer	2.06	0.0268
18955	chr2:148752059-148752780	Cstl1	promoter	-1.21	0.0268
60491	chr7:100873671-100875107	Mir3102	control	1.24	0.0268
65595	chr8:26811527-26812537	2310008N11Rik	active_enhancer	1.36	0.0268
89847	chr11:55459639-55461001	Atox1	promoter	1.02	0.0268
94721	chr11:105936418-105937639	Cyb561	active_enhancer	2.12	0.0268
101962	chr12:102876627-102877659	Btbd7	promoter	1.11	0.0268
113301	chr14:72233996-72235316	4930434J06Rik	control	-1.47	0.0268
113797	chr14:77831621-77832409	Gm1587	control	-2.49	0.0268
124071	chr16:32607960-32608681	Tfrc	promoter	-1.91	0.0268
127906	chr17:11197934-11198582	Prkn	active_enhancer	-2.56	0.0268
128513	chr17:24735899-24737824	Msrb1	promoter	1.03	0.0268
134180	chr18:34887645-34889469	Egr1	active_enhancer	1	0.0268
135234	chr18:52111439-52112131	Mir28a	control	-2.37	0.0268
136843	chr18:74580215-74580706	1700120E14Rik	repressed_regions	3.16	0.0268
139250	chr19:26178138-26179887	Smarca2	primed_enhancer	-1.66	0.0268
36169	chr4:139441459-139442646	Ubr4	control	2.12	0.0269
40945	chr5:71126896-71128820	Gabra2	primed_enhancer	-1	0.0269
41180	chr5:74207223-74208500	Rasl11b	active_enhancer	2.36	0.0269
50298	chr6:77429001-77431413	6330415B21Rik	active_enhancer	-1.22	0.0269
56073	chr7:28976453-28977466	Eif3k	control	2.27	0.0269
59043	chr7:81169033-81169568	Pde8a	primed_enhancer	2.4	0.0269
62930	chr7:132670867-132671486	Lhpp	control	2.23	0.0269
63083	chr7:134224072-134224561	Adam12	promoter	2.17	0.0269
81235	chr10:32488189-32488964	Nkain2	control	-2.6	0.0269
97336	chr12:13166940-13168655	Ddx1	active_enhancer	-1.11	0.0269
755	chr1:25222664-25223478	Gm20172	primed_enhancer	-2.33	0.027
2581	chr1:63367336-63370146	Adam23	primed_enhancer	-1.01	0.027
10287	chr2:6657213-6659137	Celf2	primed_enhancer	-1.38	0.027
21371	chr2:180924852-180925860	Birc7	control	-2.1	0.027
25223	chr3:94468032-94469049	Riiad1	active_enhancer	2.11	0.027
29848	chr4:40936207-40936725	Bag1	control	3.39	0.027
31512	chr4:76005939-76007227	Ptprd	primed_enhancer	-2.01	0.027
42837	chr5:111660354-111661888	C130026L21Rik	active_enhancer	1.98	0.027
43023	chr5:112886551-112887981	Myo18b	control	2	0.027
44177	chr5:122048251-122049021	Cux2	promoter	2.03	0.027
46744	chr5:144877346-144877729	Mir7039	control	3.38	0.027
47722	chr6:17893487-17895122	Wnt2	primed_enhancer	-1.92	0.027
48512	chr6:32935979-32936978	Chchd3	control	-1.95	0.027
51303	chr6:91191270-91191953	Fbln2	control	3.4	0.027
56700	chr7:40812666-40813358	A230077H06Rik	primed_enhancer	-2.36	0.027
64791	chr8:14563375-14565670	Cln8	primed_enhancer	-1.05	0.027
82155	chr10:58885006-58886864	Sh3rf3	primed_enhancer	-1.31	0.027
97052	chr12:5279635-5280667	Klhl29	active_enhancer	1.06	0.027
102422	chr12:107632213-107633182	4930465M20Rik	control	-2.36	0.027
112046	chr14:54645720-54646760	Mir6948	active_enhancer	2.06	0.027
113576	chr14:76473531-76474423	Tsc22d1	control	-2.18	0.027
114383	chr14:101730190-101730502	Lmo7	promoter	2.88	0.027
126014	chr16:81218404-81219035	Ncam2	control	-2.89	0.027
131322	chr17:66037256-66038108	Ankrd12	control	-2.23	0.027
134774	chr18:40553182-40553958		primed_enhancer	-1.99	0.027
445	chr1:16995690-16997745	Jph1	control	-1.06	0.0271
2941	chr1:73174755-73176302	1700027A15Rik	primed_enhancer	-1.45	0.0271
3238	chr1:76385435-76386252	Gm17751	control	-2.47	0.0271
4746	chr1:106391620-106392917	Mir3473f	control	2.52	0.0271
14001	chr2:61967196-61968106	Slc4a10	primed_enhancer	-1.32	0.0271
16460	chr2:108364500-108365613	Mettl15	control	-1.93	0.0271
18312	chr2:138226242-138226792	Btbd3	control	-3.48	0.0271
19682	chr2:156931482-156931761	Sla2	active_enhancer	2.74	0.0271
28871	chr4:8744991-8745488	Chd7	repressed_regions	-3.23	0.0271
30788	chr4:54063750-54065123	Tmem38b	active_enhancer	-1.07	0.0271
36280	chr4:140636862-140637817	Arhgef10l	active_enhancer	1.85	0.0271
37222	chr4:151840942-151842488	Camta1	primed_enhancer	-1.8	0.0271
41045	chr5:72647183-72647616	Nipal1	promoter	2.63	0.0271
42712	chr5:110805993-110806575	Ulk1	primed_enhancer	2.49	0.0271
43155	chr5:113629975-113630405	Cmklr1	repressed_regions	3.37	0.0271
67917	chr8:83205080-83206421	Tbc1d9	control	-1.38	0.0271
70958	chr8:124651045-124653382	2310022B05Rik	primed_enhancer	1.3	0.0271
75468	chr9:59989777-59990272	Gm7616	control	-2.59	0.0271
82149	chr10:58852824-58853316	Sh3rf3	control	-3.01	0.0271
83634	chr10:78395219-78397017	Mir6907	active_enhancer	1.36	0.0271
83752	chr10:79937950-79938203	Arid3a	primed_enhancer	3.37	0.0271
90276	chr11:60220716-60222604	Srebf1	active_enhancer	1	0.0271
95519	chr11:114011173-114011560	Sdk2	active_enhancer	2.2	0.0271
98695	chr12:41123415-41123912	Immp2l	control	-2.78	0.0271
106928	chr13:68905615-68906231	Adcy2	primed_enhancer	-2.26	0.0271
106963	chr13:69433532-69434186	Tent4a	primed_enhancer	2.36	0.0271
107208	chr13:76195575-76196933	Fam81b	control	-1.55	0.0271
109856	chr14:15349950-15350635	B230110C06Rik	repressed_regions	-2.29	0.0271
110971	chr14:29204127-29205868	Lrtm1	active_enhancer	-1.14	0.0271
122835	chr16:13901452-13902652	Pdxdc1	primed_enhancer	1.35	0.0271
124775	chr16:41531729-41533248	Lsamp	promoter	1.05	0.0271
125727	chr16:72887726-72888539	Robo1	primed_enhancer	-1.95	0.0271
125876	chr16:77262181-77263058	Mir99ahg	primed_enhancer	-2.13	0.0271
129066	chr17:28279173-28280099	Mir5098	control	2.67	0.0271
143429	chrX:141236268-141237673	Col4a6	control	-1.71	0.0271
5096	chr1:126469852-126470527	Nckap5	active_enhancer	-2.01	0.0272
13066	chr2:42530493-42531122	Mir6336	control	-2.6	0.0272
14261	chr2:68161586-68162639	B3galt1	control	-1.95	0.0272
17115	chr2:121168832-121170823	Zscan29	promoter	1.03	0.0272
29207	chr4:19041229-19042116		control	-1.7	0.0272
33415	chr4:114685595-114685952	Gm12830	repressed_regions	2.2	0.0272
33481	chr4:116032538-116034149	Faah	active_enhancer	-1.19	0.0272
35848	chr4:137624622-137625822	Usp48	primed_enhancer	1.8	0.0272
42221	chr5:103086694-103087808	Mapk10	control	-1.96	0.0272
46226	chr5:140286619-140288212	Mad1l1	active_enhancer	1.53	0.0272
52285	chr6:111610578-111611224	1700054K19Rik	control	-3.02	0.0272
52376	chr6:112875316-112875750	Srgap3	primed_enhancer	-2.7	0.0272
53002	chr6:118061093-118062254	Rasgef1a	control	-1.29	0.0272
53041	chr6:118705616-118706191	Cacna1c	control	2.75	0.0272
55713	chr7:25221433-25223127	Zfp526	promoter	1.48	0.0272
70344	chr8:120430334-120431530	Gse1	active_enhancer	1.05	0.0272
88854	chr11:39558007-39559147	4930553C11Rik	control	-1.98	0.0272
89466	chr11:52332519-52334696	Vdac1	active_enhancer	1.04	0.0272
91722	chr11:75309993-75310556	Rpa1	active_enhancer	2.4	0.0272
93387	chr11:94674938-94676811	Xylt2	promoter	1.32	0.0272
102505	chr12:108180142-108181068	Ccnk	promoter	2.09	0.0272
108482	chr13:99721651-99722167	Cartpt	control	-3.24	0.0272
110861	chr14:28145647-28146958	Wnt5a	control	-1.35	0.0272
136851	chr18:74670519-74671406	Scarna17	control	-2.27	0.0272
140739	chr19:46636765-46637611	Wbp1l	control	2.52	0.0272
142046	chrX:35888063-35888489	Dock11	promoter	2.09	0.0272
7283	chr1:159999200-159999922	4930523C07Rik	primed_enhancer	-2.93	0.0273
11105	chr2:23048762-23049712	Abi1	control	-1.9	0.0273
13681	chr2:57956922-57957861	Galnt5	control	-1.65	0.0273
14327	chr2:68904263-68906259	Cers6	primed_enhancer	-1.27	0.0273
16991	chr2:119732827-119733403	Itpka	active_enhancer	3.44	0.0273
22434	chr3:33058103-33059467	Pex5l	active_enhancer	1.76	0.0273
27769	chr3:139205151-139205536	Stpg2	promoter	2.28	0.0273
28511	chr3:156479403-156479841	4930570G19Rik	control	-2.77	0.0273
36702	chr4:148265448-148266021	Disp3	control	2.93	0.0273
40259	chr5:52057320-52058842	Mir6417	primed_enhancer	-1.24	0.0273
41474	chr5:88803777-88804655	Dck	control	-2.14	0.0273
45117	chr5:130384182-130385930	A330070K13Rik	promoter	1.24	0.0273
70472	chr8:121713434-121716028	Jph3	active_enhancer	2.21	0.0273
78419	chr9:107566867-107567353	Hyal2	control	2.29	0.0273
81054	chr10:27382687-27383441	4930579H20Rik	primed_enhancer	-2.32	0.0273
94219	chr11:101806692-101807374	Etv4	primed_enhancer	2.76	0.0273
102005	chr12:103157297-103158014	Prima1	primed_enhancer	2.33	0.0273
119220	chr15:80693097-80693822	A430088P11Rik	active_enhancer	2.2	0.0273
120182	chr15:88290784-88291604	B230214G05Rik	repressed_regions	1.92	0.0273
120336	chr15:89557017-89557470	Gm36221	active_enhancer	3.51	0.0273
124596	chr16:38399502-38400715	Pla1a	promoter	1.53	0.0273
125802	chr16:74965914-74966947	Robo2	control	-2.27	0.0273
128818	chr17:26508835-26510583	Dusp1	active_enhancer	1.13	0.0273
133494	chr18:20222399-20223809	Dsg1c	control	-1.14	0.0273
134166	chr18:34771752-34773140	Kdm3b	control	1.92	0.0273
732	chr1:25095663-25098042	Gm20172	active_enhancer	-1.03	0.0274
2950	chr1:73347972-73349150	D530049I02Rik	control	-1.52	0.0274
4346	chr1:92242595-92244896	Hdac4	active_enhancer	1.23	0.0274
9693	chr1:193019984-193020594	Syt14	control	-3.29	0.0274
10061	chr2:4588261-4589588	Frmd4a	control	1.39	0.0274
11527	chr2:27415775-27416762	Vav2	repressed_regions	2.2	0.0274
15945	chr2:97176962-97179016	Lrrc4c	primed_enhancer	-1.07	0.0274
24028	chr3:73177654-73178788	Gm20754	control	-1.65	0.0274
28047	chr3:146648106-146650042	4930503B20Rik	primed_enhancer	-1.04	0.0274
33981	chr4:120732975-120733863	Kcnq4	repressed_regions	2.25	0.0274
37490	chr4:154070484-154071745	Trp73	repressed_regions	1.79	0.0274
39266	chr5:33606193-33606590	Fam53a	primed_enhancer	3.36	0.0274
50647	chr6:84134957-84135461	Dysf	active_enhancer	2.88	0.0274
51133	chr6:88926364-88930341	Tpra1	active_enhancer	1.87	0.0274
55618	chr7:24498921-24499405	Zfp428	active_enhancer	2.88	0.0274
57967	chr7:65373617-65374368	Tjp1	control	-2.82	0.0274
62320	chr7:126766616-126767048	Gdpd3	control	2.48	0.0274
67157	chr8:70687951-70688481	Jund	active_enhancer	2.88	0.0274
68206	chr8:85082733-85084722	Man2b1	promoter	1	0.0274
90580	chr11:62820057-62821330	Trim16	promoter	1.83	0.0274
109292	chr13:114456002-114456643	Fst	promoter	2.22	0.0274
109574	chr14:10194813-10196229	Fhit	control	-1.67	0.0274
115619	chr15:16058019-16059157	Cdh9	primed_enhancer	-1.85	0.0274
118999	chr15:79240559-79241381	Pick1	control	2.46	0.0274
119600	chr15:83303655-83304031	Mir12186	active_enhancer	2.63	0.0274
120256	chr15:89119445-89121229	Tubgcp6	primed_enhancer	1.45	0.0274
121116	chr15:98891713-98893293	Dhh	primed_enhancer	-1.45	0.0274
126634	chr16:93760282-93761244	Dop1b	active_enhancer	2.41	0.0274
127483	chr17:6781626-6782623	Ezr	promoter	2.25	0.0274
6541	chr1:152977938-152978654	Nmnat2	control	-2.42	0.0275
14255	chr2:68020040-68021256	B3galt1	active_enhancer	-1.53	0.0275
16541	chr2:110173806-110174238	Ccdc34os	repressed_regions	2.55	0.0275
22009	chr3:25988022-25989283	Nlgn1	primed_enhancer	-1.38	0.0275
24768	chr3:87946099-87948579	Crabp2	active_enhancer	2.66	0.0275
29674	chr4:34899687-34901013	Cga	promoter	-1.53	0.0275
34646	chr4:128226889-128228214	Hmgb4	active_enhancer	1.66	0.0275
38909	chr5:30108249-30109157	3110082J24Rik	control	2.35	0.0275
41870	chr5:97323717-97324470	Naa11	control	-2.92	0.0275
42747	chr5:111140803-111142060	Mir701	primed_enhancer	1.94	0.0275
44799	chr5:126220504-126221018	Gm4868	primed_enhancer	-3.26	0.0275
45622	chr5:134503452-134510289	Clip2	active_enhancer	1.5	0.0275
50878	chr6:86607573-86607989	Asprv1	control	3.5	0.0275
51233	chr6:90664322-90666677	Slc41a3	control	1.31	0.0275
51801	chr6:99193487-99195080	Mir12201	control	-1.94	0.0275
53643	chr6:126151395-126151874	Ntf3	repressed_regions	3.35	0.0275
55754	chr7:25396213-25396999	Lipe	promoter	2.42	0.0275
69133	chr8:104237230-104237928	Tk2	primed_enhancer	2.81	0.0275
93717	chr11:97718489-97719341	Psmb3	active_enhancer	2.48	0.0275
97906	chr12:28717031-28717948	Trappc12	active_enhancer	2.54	0.0275
102537	chr12:108338048-108339024	Cyp46a1	control	1.94	0.0275
107223	chr13:76426988-76427895	Mctp1	control	-3.27	0.0275
107678	chr13:92644431-92644979	Serinc5	active_enhancer	2.45	0.0275
107934	chr13:95031004-95031653	Wdr41	active_enhancer	-2.59	0.0275
126326	chr16:90494219-90494893	Hunk	active_enhancer	2.54	0.0275
129011	chr17:27941739-27942341	Anks1	control	2.73	0.0275
5619	chr1:133085837-133086355	Pik3c2b	control	2.4	0.0276
8743	chr1:180973128-180974424	Tmem63a	repressed_regions	1.81	0.0276
11577	chr2:27760698-27761505	Rxra	active_enhancer	2.16	0.0276
15234	chr2:84353675-84354411	Calcrl	primed_enhancer	-2.12	0.0276
15890	chr2:94240198-94241309	Mir129b	promoter	1.58	0.0276
24003	chr3:70962341-70963154	Gm6634	control	-1.35	0.0276
26085	chr3:105275632-105276600	Kcnd3	primed_enhancer	-1.83	0.0276
31588	chr4:79530900-79532705	A430085M09Rik	active_enhancer	-1.4	0.0276
32072	chr4:88536800-88538622	Ifnb1	primed_enhancer	-1.31	0.0276
36962	chr4:149892738-149894802	Spsb1	control	1.14	0.0276
40994	chr5:71854725-71856343	Gabrb1	control	-2.29	0.0276
55401	chr7:18884947-18885418	Pglyrp1	control	3.47	0.0276
55621	chr7:24512742-24513422	Zfp428	active_enhancer	3.15	0.0276
81288	chr10:34036711-34037728	Trappc3l	primed_enhancer	-1.77	0.0276
82399	chr10:60826403-60830702	Unc5b	promoter	3.01	0.0276
88090	chr11:30110304-30110865	Eml6	control	-2.63	0.0276
92309	chr11:79608552-79609566	Rab11fip4os1	active_enhancer	2.16	0.0276
95912	chr11:116894352-116894864	Mgat5b	repressed_regions	-2.93	0.0276
105156	chr13:44186831-44187846	A330076C08Rik	control	-2.11	0.0276
105969	chr13:53393474-53394476	Gm2762	promoter	1.59	0.0276
106745	chr13:62938802-62940134	Aopep	active_enhancer	-2.43	0.0276
107218	chr13:76391813-76392753	Mctp1	control	-2	0.0276
109483	chr14:8177621-8179028	Pdhb	control	-1.62	0.0276
113178	chr14:70206305-70207679	Sorbs3	promoter	1.59	0.0276
115070	chr14:121824581-121825136	Dock9	active_enhancer	2.91	0.0276
139705	chr19:31451129-31451999	Prkg1	control	-2.45	0.0276
141401	chr19:57952415-57954223	Mir5623	control	-1.16	0.0276
142679	chrX:77796288-77796845	Prkx	promoter	2.28	0.0276
142682	chrX:79516989-79517454	Cfap47	promoter	2.31	0.0276
11712	chr2:29170737-29171588	Setx	control	-2.15	0.0277
13684	chr2:57978575-57979396	Galnt5	control	-2.99	0.0277
14287	chr2:68352242-68352742	Stk39	control	3.16	0.0277
16959	chr2:119354955-119356185	Chac1	primed_enhancer	2.08	0.0277
17724	chr2:129836496-129837759	Stk35os1	control	-2.54	0.0277
24987	chr3:89386044-89386609	Zbtb7b	control	2.6	0.0277
30199	chr4:45480446-45480915	Shb	active_enhancer	3.41	0.0277
37865	chr5:4979308-4980286	Fzd1	active_enhancer	-1.75	0.0277
45821	chr5:136140882-136141529	Alkbh4	control	3.52	0.0277
52834	chr6:115963367-115963933	H1foo	active_enhancer	3.42	0.0277
55474	chr7:19232865-19233680	Opa3	control	2.13	0.0277
59061	chr7:81335210-81336098	Rps17	active_enhancer	1.75	0.0277
65953	chr8:35901210-35902932	5430403N17Rik	active_enhancer	-1.17	0.0277
67274	chr8:71588253-71589422	Pgls	control	1.62	0.0277
70642	chr8:122735031-122738429	A530010L16Rik	active_enhancer	2.86	0.0277
73759	chr9:43742768-43743626	Nectin1	promoter	1.47	0.0277
75992	chr9:65267184-65268759	Cilp	repressed_regions	1.57	0.0277
80889	chr10:21936523-21937558	Sgk1	primed_enhancer	1.51	0.0277
81500	chr10:40495662-40496480	Slc22a16	control	2.91	0.0277
83421	chr10:76931362-76934123	Pcbp3	control	-1.2	0.0277
84918	chr10:95142712-95143981	Gm29684	active_enhancer	1.54	0.0277
99150	chr12:54404005-54405792	Gm7550	active_enhancer	1	0.0277
101525	chr12:99138372-99139306	4930474N09Rik	repressed_regions	-3.47	0.0277
101722	chr12:100453350-100453897	Ttc7b	control	-2.57	0.0277
103615	chr13:10654614-10655019	Chrm3	control	-3.21	0.0277
112803	chr14:64794079-64797579	Kif13b	active_enhancer	1.12	0.0277
114605	chr14:106176477-106177636	Trim52	control	-1.28	0.0277
117684	chr15:64039826-64040458	Fam49b	active_enhancer	2.58	0.0277
126139	chr16:85807872-85808852	Adamts1	primed_enhancer	-1.91	0.0277
128259	chr17:15862283-15863150	Rgmb	primed_enhancer	-2.16	0.0277
128370	chr17:23992370-23993534	Prss22	control	2.01	0.0277
137835	chr19:4943205-4943783	Peli3	promoter	1.97	0.0277
11037	chr2:21497924-21498772	Gpr158	primed_enhancer	-1.85	0.0278
11208	chr2:25223376-25224235	Tubb4b	promoter	1.55	0.0278
15803	chr2:93460617-93462356	Cd82	repressed_regions	1.3	0.0278
17329	chr2:124305830-124307768	4930583P06Rik	primed_enhancer	-1.28	0.0278
22190	chr3:28428286-28429679	Mir466q	control	-1.81	0.0278
25958	chr3:103823082-103824144	Bcl2l15	primed_enhancer	-1.56	0.0278
31796	chr4:83166553-83167673	Frem1	primed_enhancer	-1.82	0.0278
32539	chr4:101256755-101257605	Jak1	control	-2.3	0.0278
42107	chr5:101703661-101704656	Nkx6-1	repressed_regions	3.3	0.0278
47774	chr6:18657613-18659363	Cttnbp2	control	-2.32	0.0278
48580	chr6:33791193-33792173	Lrguk	control	-2.79	0.0278
48746	chr6:37083819-37084334	Dgki	control	-3.23	0.0278
50412	chr6:80784925-80786061	Lrrtm4	control	-2.03	0.0278
55228	chr7:16014446-16016363	Bicra	control	1.02	0.0278
59620	chr7:91305627-91306480	Dlg2	control	-2.75	0.0278
63749	chr7:142402094-142402482	Ctsd	control	3.56	0.0278
66490	chr8:54076479-54077017	Vegfc	promoter	2.29	0.0278
67129	chr8:70597196-70597605	Isyna1	promoter	2.08	0.0278
72440	chr9:26206869-26207496	B3gat1	primed_enhancer	-1.95	0.0278
84440	chr10:86295796-86296860	Timp3	active_enhancer	1.73	0.0278
93106	chr11:88537457-88538074	0610039H22Rik	repressed_regions	2.43	0.0278
101961	chr12:102856000-102856670	Btbd7	control	-2.19	0.0278
102101	chr12:104637723-104638664	Dicer1	repressed_regions	-2.4	0.0278
106142	chr13:54904439-54905521	Unc5a	control	-2.24	0.0278
106612	chr13:59510532-59511789	Agtpbp1	control	-2.41	0.0278
119612	chr15:83374685-83375985	1700001L05Rik	active_enhancer	1.22	0.0278
124957	chr16:43943227-43943784	Zdhhc23	active_enhancer	2.57	0.0278
128771	chr17:26196352-26197415	Pdia2	control	2.41	0.0278
134823	chr18:42043771-42044161	Sh3rf2	primed_enhancer	-2.72	0.0278
135322	chr18:53900424-53902131	Csnk1g3	control	-1.24	0.0278
139707	chr19:31468049-31469076	Prkg1	control	-1.67	0.0278
691	chr1:24451596-24452903	Col19a1	primed_enhancer	-1.54	0.0279
2386	chr1:59653343-59654449	Sumo1	control	-1.96	0.0279
6153	chr1:138144104-138144782	Ptprc	primed_enhancer	-2.05	0.0279
8016	chr1:170908172-170908647	Fcrlb	promoter	1.75	0.0279
17297	chr2:123349412-123350592	Sqor	repressed_regions	-2.27	0.0279
21436	chr2:181365602-181368397	Zgpat	promoter	1.03	0.0279
28243	chr3:152863102-152863503	St6galnac5	active_enhancer	2.24	0.0279
46337	chr5:141206950-141207829	Sdk1	primed_enhancer	1.9	0.0279
54122	chr6:135700788-135701601	4930425L21Rik	active_enhancer	-2.38	0.0279
56367	chr7:34920688-34921333	Pepd	active_enhancer	3.47	0.0279
56990	chr7:45509034-45510995	Nucb1	promoter	1.02	0.0279
62980	chr7:133052910-133053764	Ctbp2	control	-2	0.0279
66064	chr8:39779189-39779873	Msr1	primed_enhancer	-2.45	0.0279
66241	chr8:45998500-45999773	Ankrd37	promoter	1.2	0.0279
67642	chr8:77164085-77165660	Nr3c2	control	-1.58	0.0279
77704	chr9:98370149-98370751	Rbp1	control	-3.38	0.0279
86452	chr10:126243396-126243821	Lrig3	control	-3.02	0.0279
89498	chr11:52627381-52628390	Fstl4	control	-1.8	0.0279
93127	chr11:88629493-88630017	0610039H22Rik	active_enhancer	2.82	0.0279
98280	chr12:32834821-32835575	Gdap10	primed_enhancer	-2.09	0.0279
102863	chr12:111514087-111515281	Eif5	active_enhancer	2.1	0.0279
115727	chr15:23174389-23175183	Cdh18	primed_enhancer	-2.27	0.0279
118314	chr15:73896981-73898231	Mroh5	active_enhancer	1.66	0.0279
118621	chr15:76671952-76673260	Ppp1r16a	promoter	1.19	0.0279
118903	chr15:78843208-78847390	Cdc42ep1	repressed_regions	3.05	0.0279
121189	chr15:99440259-99442001	Nckap5l	active_enhancer	1.05	0.0279
122787	chr16:13296608-13297408	Mrtfb	primed_enhancer	-2.12	0.0279
130399	chr17:46620976-46622066	Ptk7	active_enhancer	1.9	0.0279
130956	chr17:56174270-56175104	Mydgf	control	1.69	0.0279
132772	chr17:90217610-90219234	Nrxn1	control	-1.58	0.0279
135156	chr18:48909959-48910780	1700044K03Rik	primed_enhancer	-2.33	0.0279
4410	chr1:92789063-92789598	Gpc1	repressed_regions	3.15	0.028
6988	chr1:156678621-156678923	Tor3a	control	3.4	0.028
8758	chr1:181230321-181231276	Wdr26	control	2.07	0.028
17919	chr2:131669629-131669985	Adra1d	active_enhancer	-3.21	0.028
23995	chr3:70749165-70750473	Gm6634	control	-2.39	0.028
25519	chr3:97212428-97213011	Bcl9	control	3.4	0.028
25822	chr3:101550353-101551557	Atp1a1	control	1.63	0.028
29777	chr4:40089883-40091275	Aco1	primed_enhancer	-1.6	0.028
34009	chr4:120963988-120965164	Mir7015	control	-2.74	0.028
39909	chr5:38582551-38584142	Wdr1	active_enhancer	-1.32	0.028
49877	chr6:60686302-60687185	Snca	control	-3.19	0.028
50990	chr6:87731620-87732697	Efcc1	promoter	1.31	0.028
51044	chr6:88187901-88189571	Gata2	primed_enhancer	1.37	0.028
57185	chr7:47056122-47056705	Tmem86a	control	3.21	0.028
63677	chr7:141623933-141625983	Mir7063	active_enhancer	1.22	0.028
65361	chr8:24153698-24154848	Tcim	control	-1.98	0.028
67234	chr8:71376363-71377672	Nr2f6	active_enhancer	1.67	0.028
69176	chr8:104591772-104592254	Pdp2	promoter	1.84	0.028
69221	chr8:105348261-105349227	Slc9a5	promoter	1.82	0.028
70859	chr8:123992384-123992830	Abcb10	control	-2.97	0.028
72731	chr9:29633958-29635342	Ntm	primed_enhancer	-1.2	0.028
75346	chr9:58475942-58476825	Insyn1	control	-2.17	0.028
85066	chr10:98501467-98502242	Gm8633	active_enhancer	-2.65	0.028
107790	chr13:93781201-93782290	Mir5624	control	-1.31	0.028
111965	chr14:52236376-52237034	Chd8	primed_enhancer	2.43	0.028
121254	chr15:99904116-99905170	Fam186a	primed_enhancer	-2.47	0.028
124715	chr16:40315688-40316662	Lsamp	primed_enhancer	-1.66	0.028
129789	chr17:34594619-34595455	Pbx2	primed_enhancer	2.34	0.028
130992	chr17:56333886-56334939	Kdm4b	primed_enhancer	1.73	0.028
15800	chr2:93446061-93452019	Cd82	repressed_regions	2.5	0.0281
25503	chr3:96859922-96861025	Pdzk1	active_enhancer	1.32	0.0281
26992	chr3:122797349-122798322	4930447N08Rik	control	-1.92	0.0281
32236	chr4:96139039-96139972	Cyp2j12	control	3.61	0.0281
54675	chr6:144203977-144204618	Sox5	promoter	2.37	0.0281
64403	chr8:11406021-11406988	E230013L22Rik	active_enhancer	1.58	0.0281
70607	chr8:122489804-122490269	Ctu2	repressed_regions	3.56	0.0281
71917	chr9:15710086-15710925	Slc36a4	promoter	1.17	0.0281
75119	chr9:56900217-56901387	Snx33	control	2.26	0.0281
83756	chr10:79966736-79967028	Grin3b	control	3.52	0.0281
86093	chr10:121330662-121331399	Tbc1d30	control	-2.46	0.0281
88817	chr11:37227836-37230642	Tenm2	active_enhancer	-1	0.0281
90100	chr11:59011006-59011624	Trim11	active_enhancer	2.23	0.0281
94641	chr11:105340352-105341486	Mrc2	primed_enhancer	2.2	0.0281
97183	chr12:9474903-9476316	1700022H16Rik	control	-1.48	0.0281
114209	chr14:91485839-91487513	4930474H20Rik	control	-1.36	0.0281
6125	chr1:137473152-137475085	Mir181a-1	primed_enhancer	-1.19	0.0282
13238	chr2:45336606-45338081	Zeb2	active_enhancer	-1.07	0.0282
16557	chr2:110725528-110727186	Muc15	control	-1.58	0.0282
20149	chr2:163607610-163608439	Ttpal	active_enhancer	2.17	0.0282
28405	chr3:153866928-153868209	Asb17os	active_enhancer	-1.07	0.0282
29434	chr4:28875776-28878417	Epha7	control	-1.34	0.0282
43321	chr5:114766772-114767483	Git2	control	2.3	0.0282
43967	chr5:120734955-120735533	Oas2	primed_enhancer	3.45	0.0282
44187	chr5:122144979-122147259	Ccdc63	active_enhancer	1.09	0.0282
50435	chr6:81408490-81408929	Mir7232	control	-3.23	0.0282
51800	chr6:99192042-99192590	Mir12201	primed_enhancer	-2.78	0.0282
58450	chr7:74432570-74433584	Slco3a1	primed_enhancer	-1.71	0.0282
67295	chr8:71716362-71716984	Fcho1	primed_enhancer	3.14	0.0282
73230	chr9:37602949-37603795	Spa17	active_enhancer	-1.81	0.0282
76522	chr9:72445294-72446101	Mns1	repressed_regions	-2.59	0.0282
87383	chr11:8628275-8630076	Tns3	control	1.46	0.0282
88950	chr11:42495515-42495888	Gabrb2	control	-3.23	0.0282
95289	chr11:111198459-111199436	Kcnj2	control	-3.21	0.0282
108094	chr13:96531621-96532547	Polk	control	2.34	0.0282
111071	chr14:30135354-30135914	Chdh	control	2.73	0.0282
118133	chr15:72708422-72708815	Peg13	active_enhancer	2.73	0.0282
119576	chr15:83115137-83115411	Rrp7a	control	3.48	0.0282
124138	chr16:33215473-33217508	Osbpl11	primed_enhancer	-1.21	0.0282
127938	chr17:11466135-11466585	D17Ertd648e	control	-3.22	0.0282
134618	chr18:38996780-38997688	Arhgap26	primed_enhancer	-3.19	0.0282
142637	chrX:74452975-74453502	Ikbkg	control	-2.91	0.0282
2537	chr1:62851082-62852352	4930487H11Rik	active_enhancer	-1.22	0.0283
7834	chr1:168800562-168801990	Mir6354	primed_enhancer	-1.63	0.0283
9221	chr1:188983627-188985444	Kctd3	control	1.27	0.0283
18854	chr2:146833793-146834356	Kiz	promoter	2.74	0.0283
32213	chr4:95729205-95730765	Fggy	control	-1.77	0.0283
43275	chr5:114373323-114373823	Kctd10	primed_enhancer	3.06	0.0283
43786	chr5:118386298-118386984	2410131K14Rik	primed_enhancer	2.45	0.0283
58897	chr7:80173458-80174272	Sema4b	control	-3.01	0.0283
65504	chr8:25626230-25626698	Nsd3	control	-2.96	0.0283
72275	chr9:22009442-22012858	Prkcsh	active_enhancer	3.05	0.0283
77115	chr9:86762430-86763310	Prss35	primed_enhancer	-2.02	0.0283
84529	chr10:87159482-87160599	1700113H08Rik	primed_enhancer	-1.81	0.0283
96838	chr12:3720005-3721174	Dnmt3a	primed_enhancer	-1.53	0.0283
105810	chr13:51795902-51796587	Sema4d	control	2.04	0.0283
110925	chr14:28457966-28458365	Wnt5a	control	-2.51	0.0283
112524	chr14:61825934-61827164	Dleu2	control	-1.9	0.0283
113077	chr14:68898565-68899052	Stc1	control	-2.88	0.0283
118006	chr15:69031096-69031679	Khdrbs3	primed_enhancer	-2.91	0.0283
136347	chr18:66861624-66861974	Mc4r	primed_enhancer	-2.68	0.0283
139249	chr19:26137212-26138219	Dmrt2	control	-1.83	0.0283
5535	chr1:132557505-132559429	Cntn2	active_enhancer	2.72	0.0284
6438	chr1:152079205-152080807	1700025G04Rik	control	-1.31	0.0284
20611	chr2:167035628-167037436	Znfx1	control	2.06	0.0284
31843	chr4:83830858-83831309	6030471H07Rik	control	-3.29	0.0284
41396	chr5:84165921-84166552	Epha5	control	-2.69	0.0284
46118	chr5:139311304-139312330	Adap1	active_enhancer	2.15	0.0284
47968	chr6:25709119-25710092	Gpr37	control	-1.67	0.0284
51643	chr6:96352191-96353602	1700123L14Rik	repressed_regions	-1.56	0.0284
62384	chr7:127112078-127113219	Qprt	active_enhancer	1.73	0.0284
64082	chr8:6397780-6398429	Slc10a2	control	-3.05	0.0284
68845	chr8:95136889-95137245	Kifc3	control	2.9	0.0284
72975	chr9:34658349-34659997	Kirrel3	primed_enhancer	-1.26	0.0284
77268	chr9:92728629-92729371	4933400C23Rik	active_enhancer	-2.01	0.0284
78186	chr9:105300641-105302762	Nek11	control	-1.34	0.0284
83887	chr10:80587048-80587480	Abhd17a	active_enhancer	2.06	0.0284
99671	chr12:71332133-71333327	Dact1	repressed_regions	-1.91	0.0284
111198	chr14:31165069-31165888	Stab1	control	2.31	0.0284
113592	chr14:76577455-76578357	Serp2	primed_enhancer	-2.26	0.0284
115137	chr14:123186654-123187254	AA536875	control	-3.45	0.0284
119114	chr15:79983778-79984194	Mir7213	active_enhancer	2.29	0.0284
121118	chr15:98915288-98917545	Lmbr1l	primed_enhancer	1.07	0.0284
127039	chr16:96912303-96913030	Dscam	active_enhancer	-2.52	0.0284
133143	chr18:10748333-10749249	Mib1	control	-2.41	0.0284
134169	chr18:34808253-34810620	Reep2	primed_enhancer	1.9	0.0284
138003	chr19:6052827-6053139	Mir6988	primed_enhancer	2.56	0.0284
143235	chrX:133108458-133110314	Gm26851	control	-1.44	0.0284
143516	chrX:145504513-145505186	Amot	promoter	2.57	0.0284
2001	chr1:51520875-51522577	Nabp1	control	-1.76	0.0285
3689	chr1:85828676-85829544	Cab39	primed_enhancer	-2.36	0.0285
8169	chr1:172641538-172642666	Dusp23	control	-1.96	0.0285
11385	chr2:26381493-26382707	Snapc4	primed_enhancer	2.15	0.0285
11582	chr2:27833626-27834818	Col5a1	primed_enhancer	-1.77	0.0285
12529	chr2:33734014-33734810	Nron	control	2.26	0.0285
22038	chr3:26270538-26271257	Nlgn1	primed_enhancer	-1.77	0.0285
24397	chr3:83191531-83192957	Gm10710	primed_enhancer	-1.26	0.0285
29424	chr4:28700026-28701142	Epha7	active_enhancer	-1.55	0.0285
35431	chr4:134286000-134286675	Pdik1l	promoter	1.51	0.0285
37290	chr4:152262418-152263572	Gpr153	active_enhancer	2.7	0.0285
45061	chr5:130059423-130060579	Tpst1	control	1.96	0.0285
56597	chr7:37761557-37764234	Zfp536	repressed_regions	1.08	0.0285
64665	chr8:13950509-13951118	Tdrp	control	1.85	0.0285
71889	chr9:15305005-15306128	4931406C07Rik	primed_enhancer	1.81	0.0285
73688	chr9:43337728-43338142	Trim29	repressed_regions	3.06	0.0285
73772	chr9:43787698-43789607	Nectin1	primed_enhancer	1.33	0.0285
79466	chr9:120455657-120456887	Eif1b	active_enhancer	1.62	0.0285
96111	chr11:117931270-117933261	Socs3	active_enhancer	1.23	0.0285
96640	chr11:120828350-120829513	Fasn	control	2.5	0.0285
103121	chr12:113118613-113120104	Crip2	active_enhancer	1.4	0.0285
105059	chr13:43465717-43466610	Ranbp9	control	-2.26	0.0285
112678	chr14:63787297-63787868	Mir598	active_enhancer	2.93	0.0285
115935	chr15:27865010-27867111	Trio	active_enhancer	1.24	0.0285
122290	chr16:8512854-8513261	Abat	promoter	2.22	0.0285
122292	chr16:8523513-8524198	Abat	primed_enhancer	2.19	0.0285
123529	chr16:24005714-24006649	Bcl6	control	-1.78	0.0285
124609	chr16:38602609-38604174	Tmem39a	repressed_regions	1.76	0.0285
131560	chr17:70659254-70660714	Dlgap1	control	-1.6	0.0285
132927	chr18:5132591-5135558	Gm26682	control	1.15	0.0285
143323	chrX:135961466-135963792	Arxes2	active_enhancer	-1.05	0.0285
8600	chr1:179860908-179862119	Ahctf1	primed_enhancer	1.38	0.0286
12105	chr2:31209213-31211665	Ncs1	active_enhancer	1.14	0.0286
12229	chr2:32132333-32132711	Prrc2b	active_enhancer	2.58	0.0286
14335	chr2:68953488-68953981	Cers6	control	-2.45	0.0286
14678	chr2:72603953-72604835	8430437L04Rik	control	-2.1	0.0286
19385	chr2:155099847-155101094	2310005A03Rik	control	2.05	0.0286
27647	chr3:137742654-137743298	Mir6380	control	-2.89	0.0286
29397	chr4:27506900-27507583	4930548K13Rik	control	-2.03	0.0286
29838	chr4:40859968-40861463	B4galt1	control	-1.37	0.0286
36978	chr4:149957901-149959658	Spsb1	control	-1.07	0.0286
38756	chr5:27352259-27354063	Dpp6	active_enhancer	-1.39	0.0286
41188	chr5:74266692-74268215	Rasl11b	active_enhancer	-1.36	0.0286
42960	chr5:112623150-112623698	1700034G24Rik	control	2.42	0.0286
43727	chr5:118053161-118053726	Tesc	active_enhancer	2.41	0.0286
45455	chr5:132492885-132494465	Auts2	control	-1.44	0.0286
48262	chr6:30579634-30580763	Cpa4	primed_enhancer	-2.11	0.0286
50610	chr6:83563288-83563811	Gm21284	control	3.39	0.0286
59585	chr7:91094770-91095324	Dlg2	control	-3.2	0.0286
63536	chr7:140814825-140815370	Zfp941	control	-2.07	0.0286
66477	chr8:52340712-52342257	1190028D05Rik	control	-1.25	0.0286
67220	chr8:71276045-71276931	Myo9b	primed_enhancer	2.71	0.0286
80675	chr10:18747659-18748738	Arfgef3	primed_enhancer	-1.32	0.0286
82027	chr10:54073970-54074686	Man1a	promoter	2.45	0.0286
86348	chr10:123705602-123706014	Tafa2	control	-3.25	0.0286
96095	chr11:117810221-117811582	Syngr2	promoter	1.88	0.0286
103078	chr12:112942242-112942552	Nudt14	promoter	2.93	0.0286
107391	chr13:83632837-83634280	Mef2c	control	-1.72	0.0286
116197	chr15:31963614-31964950	Tas2r119	active_enhancer	-1.08	0.0286
117552	chr15:59936235-59938094	4933412E24Rik	control	-1.08	0.0286
131343	chr17:66266618-66267567	Ddx11	active_enhancer	-1.96	0.0286
134213	chr18:35240318-35240777	Lrrtm2	active_enhancer	-2.18	0.0286
137951	chr19:5729715-5730415	Fam89b	promoter	1.49	0.0286
138545	chr19:14023233-14023913	Olfr1505	control	-1.97	0.0286
1165	chr1:36569786-36570047	Sema4c	control	3.07	0.0287
2397	chr1:59796646-59797378	Bmpr2	control	-2.57	0.0287
5981	chr1:135777977-135779305	Phlda3	active_enhancer	1.91	0.0287
10352	chr2:6967817-6968322	5031426D15Rik	primed_enhancer	-2.6	0.0287
16547	chr2:110411206-110412166	Fibin	primed_enhancer	-1.62	0.0287
17559	chr2:127654802-127655832	Mal	repressed_regions	2.15	0.0287
20826	chr2:168402986-168404025	Kcng1	active_enhancer	1.19	0.0287
46697	chr5:144549276-144550116	Nptx2	active_enhancer	1.99	0.0287
56807	chr7:44547558-44548483	Pold1	primed_enhancer	1.94	0.0287
57219	chr7:48962920-48964191	Nav2	repressed_regions	1.86	0.0287
58825	chr7:79557343-79558408	Mir9-3hg	control	1.64	0.0287
59083	chr7:81488772-81489876	Ap3b2	active_enhancer	2.12	0.0287
71370	chr8:126937340-126937698	Tomm20	control	2.67	0.0287
83536	chr10:77743820-77745743	Gm9736	control	-1.53	0.0287
92042	chr11:77694013-77695123	Nufip2	primed_enhancer	-2.16	0.0287
101363	chr12:95206490-95206847	Flrt2	control	-3.27	0.0287
105706	chr13:50949717-50950301	9430083A17Rik	control	-2.66	0.0287
116274	chr15:32559973-32562178	Gm41289	control	-1.21	0.0287
117573	chr15:60648717-60649614	9930014A18Rik	control	-2.05	0.0287
142133	chrX:39016144-39017628	6030498E09Rik	control	-1.21	0.0287
826	chr1:30584679-30585273	Phf3	control	-2.13	0.0288
8214	chr1:174882117-174883104	Grem2	primed_enhancer	-2.22	0.0288
8786	chr1:181407519-181409327	Cnih3	active_enhancer	1.19	0.0288
11145	chr2:24754135-24755416	Cacna1b	primed_enhancer	1.69	0.0288
25781	chr3:101280675-101281068	Cd2	repressed_regions	2.87	0.0288
37863	chr5:4974277-4975803	Fzd1	primed_enhancer	-1.66	0.0288
40243	chr5:51796373-51796981	Ppargc1a	control	-2.62	0.0288
52308	chr6:111908630-111909474	1700054K19Rik	control	-2.88	0.0288
53327	chr6:121076347-121078885	Mical3	active_enhancer	1.04	0.0288
60068	chr7:97863993-97865156	Pak1	primed_enhancer	-2.15	0.0288
62358	chr7:126929290-126930414	Kctd13	promoter	1.1	0.0288
65262	chr8:23108255-23109380	Ank1	active_enhancer	1.55	0.0288
67985	chr8:83971383-83972374	Prkaca	active_enhancer	1.3	0.0288
68181	chr8:84990901-84991475	Hook2	promoter	2.6	0.0288
78702	chr9:110228899-110230750	Cspg5	active_enhancer	1	0.0288
79335	chr9:119408728-119410095	Acvr2b	active_enhancer	1.81	0.0288
79344	chr9:119561677-119562407	Scn5a	primed_enhancer	2.62	0.0288
83478	chr10:77376111-77376872	Adarb1	control	-2.27	0.0288
85760	chr10:114948868-114949657	Gm15723	control	-2.3	0.0288
88404	chr11:33233328-33234075	Tlx3	primed_enhancer	-2.74	0.0288
88457	chr11:34833767-34834419	Spdl1	promoter	1.75	0.0288
95739	chr11:115809029-115809472	Caskin2	repressed_regions	3.48	0.0288
102829	chr12:111317728-111318144	Amn	primed_enhancer	2.82	0.0288
105343	chr13:45843724-45844772	Atxn1	control	-1.9	0.0288
105626	chr13:49083429-49084391	Wnk2	control	2.5	0.0288
111772	chr14:47263078-47263594	Wdhd1	control	-2.28	0.0288
113719	chr14:77422524-77424789	Gm6994	control	-1.37	0.0288
115089	chr14:122003440-122003890	Timm8a2	control	3.22	0.0288
127633	chr17:8727320-8728164	Pde10a	primed_enhancer	-2.5	0.0288
129899	chr17:35251949-35253272	Mir8094	control	1.39	0.0288
135471	chr18:55538290-55540135	Zfp608	control	-1.07	0.0288
1865	chr1:45780530-45781940	Wdr75	control	-1.63	0.0289
14434	chr2:70315005-70315824	Sp5	active_enhancer	-2.62	0.0289
29314	chr4:24544267-24545463	Mms22l	primed_enhancer	-1.2	0.0289
37401	chr4:153216443-153217217	Ajap1	repressed_regions	3.51	0.0289
41079	chr5:73247396-73249178	Fryl	control	1.53	0.0289
54446	chr6:139159525-139160870	4922502N22Rik	primed_enhancer	-1.1	0.0289
72479	chr9:26996312-26997542	Acad8	control	-1.64	0.0289
73614	chr9:42775263-42777331	Grik4	repressed_regions	1.63	0.0289
95687	chr11:115489010-115491619	Gm11694	active_enhancer	1.95	0.0289
97414	chr12:15687870-15689147	Mir6387	primed_enhancer	-1.39	0.0289
104668	chr13:37183773-37185345	F13a1	control	-1.37	0.0289
112098	chr14:54924439-54925409	Efs	control	2.28	0.0289
116889	chr15:41196118-41196662	4930555K19Rik	primed_enhancer	-3.2	0.0289
117052	chr15:44740267-44741115	Sybu	control	-1.48	0.0289
124628	chr16:38775174-38775758	Upk1b	control	-2.78	0.0289
124920	chr16:43427046-43428812	Gm15713	control	-1.69	0.0289
8408	chr1:177565603-177566934	Mir12179	active_enhancer	-1.95	0.029
10402	chr2:7165158-7166131	Celf2	active_enhancer	-2.1	0.029
22125	chr3:27677041-27678475	Fndc3b	primed_enhancer	-1.18	0.029
27668	chr3:137866881-137867595	Dnajb14	promoter	1.2	0.029
28542	chr3:156820556-156821702	Negr1	control	-1.82	0.029
35777	chr4:136896371-136897014	C1qa	primed_enhancer	3.04	0.029
37253	chr4:152031150-152032122	Zbtb48	control	3.41	0.029
37516	chr4:154335192-154336039	Arhgef16	primed_enhancer	2.13	0.029
38567	chr5:24792709-24793113	Crygn	primed_enhancer	3.05	0.029
40010	chr5:43392597-43393418	C1qtnf7	control	-2.46	0.029
41438	chr5:86171779-86172393	Uba6	promoter	1.88	0.029
41620	chr5:91337208-91338182	Gm19619	primed_enhancer	-1.99	0.029
63995	chr8:3425919-3427622	Arhgef18	primed_enhancer	1.08	0.029
75063	chr9:56608129-56608902	Lingo1	control	2.31	0.029
77998	chr9:103159614-103161280	Srprb	active_enhancer	2.06	0.029
83824	chr10:80244060-80246257	Ndufs7	primed_enhancer	1.04	0.029
84660	chr10:90642079-90643554	Anks1b	control	-1.83	0.029
90966	chr11:68625468-68625957	Ccdc42	control	-3.18	0.029
2435	chr1:60480270-60482286	Abi2	control	-1.39	0.0291
2480	chr1:61805210-61805521	Pard3b	control	-3.21	0.0291
3844	chr1:87473803-87475370	Snorc	active_enhancer	1.4	0.0291
6287	chr1:143701501-143702463	Cdc73	promoter	1.36	0.0291
19122	chr2:152114093-152114577	Srxn1	active_enhancer	2.28	0.0291
20457	chr2:166071215-166071780	Ncoa3	active_enhancer	3.24	0.0291
31704	chr4:82098683-82099563	Gm11264	control	-2.47	0.0291
63642	chr7:141478245-141478694	Tspan4	control	3.05	0.0291
63839	chr7:143938213-143939201	Mir6404	primed_enhancer	1.24	0.0291
66053	chr8:39058425-39059210	Tusc3	active_enhancer	-2.02	0.0291
66641	chr8:61224615-61226486	Sh3rf1	promoter	1.06	0.0291
70880	chr8:124175289-124176285	Galnt2	primed_enhancer	2.07	0.0291
72027	chr9:20829518-20831412	Rdh8	active_enhancer	1.2	0.0291
75492	chr9:60128861-60130403	Thsd4	active_enhancer	-1.55	0.0291
76850	chr9:77545028-77545972	Lrrc1	promoter	1.56	0.0291
85500	chr10:108954105-108955483	Syt1	control	-1.47	0.0291
90725	chr11:66134112-66134618	Gm12296	control	-3.28	0.0291
94978	chr11:107705488-107706076	Cacng1	repressed_regions	3.05	0.0291
104688	chr13:37363120-37364440	Ly86	control	-1.46	0.0291
117011	chr15:44395015-44395896	Eny2	control	-1.79	0.0291
119954	chr15:85892956-85893784	Trmu	control	2.73	0.0291
129953	chr17:35868737-35869506	Ppp1r18	primed_enhancer	1.74	0.0291
131951	chr17:79746351-79746811	Cyp1b1	repressed_regions	-3.24	0.0291
132026	chr17:80629132-80630253	Cdkl4	primed_enhancer	-1.97	0.0291
137815	chr19:4792874-4794624	Rbm4	promoter	1.04	0.0291
139392	chr19:27918598-27920841	Rfx3	control	-1.13	0.0291
6423	chr1:152010416-152011912	1700025G04Rik	primed_enhancer	-2.16	0.0292
13868	chr2:59574642-59576056	Tanc1	control	-1.37	0.0292
20316	chr2:164984099-164985121	Slc12a5	control	1.7	0.0292
20932	chr2:170402323-170402920	Bcas1	repressed_regions	3.21	0.0292
40766	chr5:66559238-66560281	Apbb2	active_enhancer	1.54	0.0292
48097	chr6:29051960-29053031	Lep	primed_enhancer	-1.83	0.0292
49400	chr6:50486116-50487107	Osbpl3	control	-1.95	0.0292
53792	chr6:127973268-127974232	Tspan11	control	1.91	0.0292
56040	chr7:28783109-28785273	Gm19897	active_enhancer	2.73	0.0292
58758	chr7:78993779-78995086	Acan	primed_enhancer	-2.11	0.0292
58879	chr7:80078475-80079379	Gm21057	active_enhancer	1.87	0.0292
59665	chr7:91546314-91548214	Dlg2	primed_enhancer	-1.3	0.0292
68940	chr8:97596474-97597924	Gm15679	control	-1.14	0.0292
72209	chr9:21639453-21639702	Smarca4	active_enhancer	2.88	0.0292
75173	chr9:57435546-57436418	Ppcdc	control	2.02	0.0292
92657	chr11:83421514-83422602	Gas2l2	active_enhancer	2.05	0.0292
121101	chr15:98838873-98839524	Prkag1	primed_enhancer	2.01	0.0292
123811	chr16:29996740-29997975	4632428C04Rik	control	-2.61	0.0292
130571	chr17:47672823-47674571	Tomm6os	primed_enhancer	1.39	0.0292
131010	chr17:56413107-56415688	Mir6977	active_enhancer	2.61	0.0292
138471	chr19:11397744-11398983	Ms4a4c	control	-1.92	0.0292
139106	chr19:24165261-24167364	Tjp2	repressed_regions	1.33	0.0292
139315	chr19:27074996-27075811	Vldlr	primed_enhancer	-2.13	0.0292
140286	chr19:42085452-42086144	Morn4	promoter	2.03	0.0292
143742	chrX:158417517-158419043	Cnksr2	control	-1.73	0.0292
4477	chr1:93235274-93235653	Sned1	promoter	2.61	0.0293
8294	chr1:176667300-176668790	Mir350	control	-1.17	0.0293
11576	chr2:27760083-27760461	Rxra	active_enhancer	2.31	0.0293
20339	chr2:165167137-165167770	Cdh22	active_enhancer	2.27	0.0293
21993	chr3:25818483-25819702	Nlgn1	control	-1.37	0.0293
28680	chr3:158324396-158326054	Lrrc7	primed_enhancer	-1.24	0.0293
31556	chr4:77697868-77698951	Ptprd	control	-1.48	0.0293
45368	chr5:132082157-132082578	4930563F08Rik	control	-3.24	0.0293
45868	chr5:136987866-136988865	Znhit1	promoter	2.09	0.0293
47833	chr6:21582182-21583480	Tspan12	primed_enhancer	-1.28	0.0293
55017	chr7:4671770-4672622	Hspbp1	control	1.86	0.0293
59673	chr7:91581702-91583832	Dlg2	active_enhancer	-1.11	0.0293
62240	chr7:126099083-126099684	Gsg1l	control	2.66	0.0293
75361	chr9:58549296-58550144	Cd276	active_enhancer	2.2	0.0293
85249	chr10:105926060-105927336	Ccdc59	primed_enhancer	-1.07	0.0293
100409	chr12:80643868-80645832	Slc39a9	promoter	1.12	0.0293
105636	chr13:49126675-49128701	Wnk2	active_enhancer	1.06	0.0293
110617	chr14:25535272-25536496	Mir3075	active_enhancer	1.68	0.0293
125939	chr16:78198434-78199457	E330011O21Rik	primed_enhancer	-1.36	0.0293
6375	chr1:151495879-151497121	Rnf2	primed_enhancer	-1.51	0.0294
17289	chr2:123026398-123026947	Sqor	control	-2.24	0.0294
21243	chr2:179960195-179961173	Taf4	primed_enhancer	1.98	0.0294
21779	chr3:18342250-18343354	Cyp7b1	control	-1.87	0.0294
21941	chr3:22188065-22188578	Rprl2	control	-2.56	0.0294
39893	chr5:38469804-38471335	Slc2a9	control	1.15	0.0294
50217	chr6:73644458-73645818	Gm31747	primed_enhancer	-1.41	0.0294
53431	chr6:124429535-124429946	Pex5	active_enhancer	2.83	0.0294
55582	chr7:19912193-19912704	Pvr	primed_enhancer	3.36	0.0294
58908	chr7:80218269-80219925	Cib1	control	1.44	0.0294
64495	chr8:12485861-12487653	Spaca7	repressed_regions	1.5	0.0294
70967	chr8:124701765-124702996	Ttc13	active_enhancer	1.62	0.0294
72381	chr9:25145833-25146373	Herpud2	primed_enhancer	-2.28	0.0294
75298	chr9:58146385-58149513	Islr	active_enhancer	1.03	0.0294
76278	chr9:67633550-67633805	Tln2	promoter	2.74	0.0294
87544	chr11:19823435-19824091	Spred2	primed_enhancer	-2.95	0.0294
93594	chr11:97129784-97130128	Tbx21	control	3.34	0.0294
95765	chr11:116008999-116009816	Galk1	control	2.45	0.0294
96292	chr11:118995685-118996514	Enpp7	repressed_regions	3.1	0.0294
102417	chr12:107445952-107447123	4930465M20Rik	control	-1.76	0.0294
103033	chr12:112662654-112669778	Mir6939	active_enhancer	3.33	0.0294
103450	chr13:8412119-8413701	Adarb2	control	-1.31	0.0294
112191	chr14:55873806-55874421	Cbln3	promoter	2.27	0.0294
112545	chr14:62204032-62204488	Dleu7	control	-2.67	0.0294
117383	chr15:58044836-58046048	9130401M01Rik	control	-2.38	0.0294
117960	chr15:68501821-68503207	Mir30d	active_enhancer	-1.69	0.0294
122751	chr16:12886843-12888918	1700003L19Rik	control	-1.01	0.0294
138547	chr19:14165433-14166309	Olfr1505	control	-2.34	0.0294
142717	chrX:85088891-85090366	Dmd	control	-1.48	0.0294
19431	chr2:155632633-155632910	Mir499	active_enhancer	3.35	0.0295
39924	chr5:39022577-39024047	Clnk	control	-1.28	0.0295
48232	chr6:30304628-30305497	Ube2h	active_enhancer	-1.03	0.0295
49913	chr6:61274665-61275159	A730020E08Rik	control	-2.68	0.0295
57916	chr7:65005991-65006785	Nsmce3	active_enhancer	-3.44	0.0295
58308	chr7:70360471-70360903	Nr2f2	promoter	2.23	0.0295
69138	chr8:104340202-104340550	Cmtm3	promoter	2.85	0.0295
70984	chr8:124884563-124886353	Exoc8	control	1.64	0.0295
87281	chr11:6842412-6842829	Gm11981	primed_enhancer	-2.93	0.0295
94060	chr11:100749894-100750754	Kcnh4	active_enhancer	1.54	0.0295
96946	chr12:4406269-4408281	Ncoa1	primed_enhancer	-1.14	0.0295
99408	chr12:67071511-67073000	Mdga2	primed_enhancer	-1.43	0.0295
107111	chr13:73508678-73510370	Slc6a3	primed_enhancer	1.2	0.0295
107266	chr13:77449859-77450877	Fam172a	control	-2.16	0.0295
118468	chr15:75763352-75765354	Mafa	control	1.48	0.0295
122757	chr16:12945527-12947802	1700003L19Rik	primed_enhancer	-1.12	0.0295
135700	chr18:60583568-60584704	Myoz3	control	-1.91	0.0295
138881	chr19:21743237-21743742	Cemip2	control	-2.54	0.0295
4570	chr1:97768372-97769759	Ppip5k2	promoter	1.01	0.0296
7075	chr1:157292063-157292602	2810025M15Rik	control	-3.23	0.0296
12497	chr2:33411467-33413254	Zbtb34	active_enhancer	1.69	0.0296
16719	chr2:114918398-114919577	Dph6	primed_enhancer	-1.14	0.0296
20267	chr2:164767011-164768651	Ube2c	active_enhancer	1.75	0.0296
20651	chr2:167261100-167262127	Ptgis	control	1.6	0.0296
20703	chr2:167654796-167656099	Tmem189	control	1.3	0.0296
21201	chr2:179521107-179522101	Cdh4	primed_enhancer	2.03	0.0296
45029	chr5:129778372-129779980	Psph	promoter	1.19	0.0296
48233	chr6:30355860-30356303	Zc3hc1	repressed_regions	3.21	0.0296
58839	chr7:79730950-79732731	Plin1	active_enhancer	1.03	0.0296
58901	chr7:80191087-80191543	Sema4b	primed_enhancer	2.51	0.0296
73239	chr9:37674691-37676579	Panx3	active_enhancer	-1.28	0.0296
82329	chr10:60129591-60131132	Mir6906	primed_enhancer	1.35	0.0296
88990	chr11:43412630-43413638	Pttg1	active_enhancer	-2	0.0296
91315	chr11:71352716-71353182	Nlrp1c-ps	control	-3.24	0.0296
104299	chr13:29473743-29474813	Cdkal1	control	-1.87	0.0296
104920	chr13:42765860-42766278	Phactr1	active_enhancer	-2.91	0.0296
107599	chr13:91648046-91648797	Acot12	control	-2.53	0.0296
118905	chr15:78855681-78856823	Lgals2	repressed_regions	2.26	0.0296
125275	chr16:52179247-52180289	Cblb	control	-2.11	0.0296
128615	chr17:25442793-25444340	Cacna1h	primed_enhancer	1.38	0.0296
138484	chr19:11601958-11602692	Ms4a6d	control	-2.25	0.0296
5663	chr1:133385720-133386205	Etnk2	control	3.09	0.0297
6193	chr1:138928297-138929518	Dennd1b	primed_enhancer	-1.09	0.0297
15980	chr2:98263191-98264967	Lrrc4c	primed_enhancer	-1.04	0.0297
17815	chr2:130696122-130696894	Slc4a11	promoter	1.87	0.0297
38135	chr5:18319470-18320156	Gnai1	primed_enhancer	-1.75	0.0297
50675	chr6:84577841-84578195	Cyp26b1	repressed_regions	3.32	0.0297
54431	chr6:138789686-138790578	Igbp1b	control	-2.02	0.0297
66589	chr8:57836219-57837104	Galnt7	active_enhancer	-2.14	0.0297
72340	chr9:22688799-22689262	Bbs9	control	-3.2	0.0297
82026	chr10:54072513-54073660	Man1a	promoter	1.46	0.0297
83183	chr10:74480521-74481012	Gnaz	primed_enhancer	-3.26	0.0297
87702	chr11:22057502-22057967	Otx1	primed_enhancer	-2.38	0.0297
103097	chr12:113006931-113007525	Brf1	repressed_regions	3.08	0.0297
109139	chr13:111795828-111796500	Map3k1	repressed_regions	2.28	0.0297
113047	chr14:67733679-67734621	Gnrh1	control	-1.46	0.0297
114669	chr14:113383670-113384324	4930524C18Rik	control	-3.09	0.0297
125607	chr16:66995972-66996648	1700010K23Rik	primed_enhancer	-1.65	0.0297
127724	chr17:9536081-9536601	Pabpc6	control	-2.92	0.0297
129970	chr17:35985295-35985862	Gnl1	primed_enhancer	3.35	0.0297
138435	chr19:10789349-10790138	Cd6	active_enhancer	2.36	0.0297
140377	chr19:42795157-42796091	Hps1	promoter	2.05	0.0297
800	chr1:25773479-25774124	Adgrb3	control	-2.35	0.0298
1170	chr1:36585627-36586115	Fam178b	control	3.53	0.0298
20650	chr2:167260436-167260837	Ptgis	control	2.79	0.0298
20673	chr2:167446436-167448437	Slc9a8	active_enhancer	1.06	0.0298
25201	chr3:93554474-93554934	S100a10	promoter	2.23	0.0298
25957	chr3:103809621-103810661	Ap4b1	promoter	1.06	0.0298
26479	chr3:109307291-109308097	Vav3	control	-1.78	0.0298
29103	chr4:14825394-14826326	Otud6b	promoter	1.62	0.0298
40485	chr5:63462289-63463433	Nwd2	control	-1.25	0.0298
48116	chr6:29210884-29211930	Impdh1	promoter	1.14	0.0298
70432	chr8:121560254-121564393	Fbxo31	active_enhancer	1.81	0.0298
93727	chr11:97746038-97747422	Mir8102	control	1.38	0.0298
94169	chr11:101468495-101469495	Rnd2	promoter	1.56	0.0298
110583	chr14:25360117-25360785	Zmiz1	primed_enhancer	3.24	0.0298
115155	chr14:123495702-123496901	Nalcn	control	-1.47	0.0298
118981	chr15:79172091-79172515	Gm10863	repressed_regions	3.32	0.0298
132581	chr17:87281341-87282419	4833418N02Rik	promoter	1.39	0.0298
137990	chr19:5961143-5961941	Pola2	control	3.53	0.0298
139550	chr19:28974969-28975505	4430402I18Rik	promoter	2.65	0.0298
10506	chr2:8615417-8615862	1700061F12Rik	control	-3.25	0.0299
14138	chr2:65644818-65646056	Scn2a	primed_enhancer	-1.65	0.0299
18745	chr2:145299706-145301125	Slc24a3	primed_enhancer	-1.42	0.0299
23580	chr3:61243602-61245090	Rap2b	control	-2.23	0.0299
26868	chr3:120868262-120869544	6530403H02Rik	control	-1.75	0.0299
50967	chr6:87250586-87252723	Antxr1	control	-1.18	0.0299
56198	chr7:30302313-30302896	Alkbh6	control	2.7	0.0299
63113	chr7:134702497-134703001	Dock1	repressed_regions	2.23	0.0299
69000	chr8:100038332-100039592	A330008L17Rik	primed_enhancer	-1.46	0.0299
69614	chr8:110218165-110218524	Cmtr2	promoter	3.03	0.0299
71345	chr8:126822784-126824300	A630001O12Rik	control	-2.01	0.0299
75881	chr9:64260633-64262042	Map2k1	control	-1.3	0.0299
81018	chr10:25681219-25681959	Gm36908	active_enhancer	-2.21	0.0299
89651	chr11:53772801-53774052	Irf1	control	2.35	0.0299
95616	chr11:115167014-115167738	Slc9a3r1	repressed_regions	2.16	0.0299
108741	chr13:103861787-103862656	Erbin	control	-1.84	0.0299
114969	chr14:121186312-121186832	B930095G15Rik	active_enhancer	2.48	0.0299
122548	chr16:10999726-11000155	Litaf	repressed_regions	3.52	0.0299
123596	chr16:24818854-24821011	Lpp	control	-1.2	0.0299
127937	chr17:11459903-11461121	D17Ertd648e	active_enhancer	-1.67	0.0299
128702	chr17:25861694-25862841	Wdr90	promoter	1.06	0.0299
135160	chr18:49117292-49118486	1700044K03Rik	promoter	-1.01	0.0299
17163	chr2:121456458-121457929	Hypk	promoter	1.2	0.03
19209	chr2:153083169-153084375	Ccm2l	repressed_regions	1.46	0.03
20724	chr2:167820564-167821111	Ptpn1	repressed_regions	2.76	0.03
22611	chr3:37643186-37644497	Spry1	control	1.63	0.03
45907	chr5:137297474-137298546	Mir7036	control	2.33	0.03
57870	chr7:64793383-64793897	Nsmce3	primed_enhancer	-2.45	0.03
58948	chr7:80534350-80534926	Blm	promoter	3.1	0.03
62897	chr7:132403009-132404845	Chst15	control	-1.45	0.03
64625	chr8:13614093-13615859	1700029H14Rik	active_enhancer	1.17	0.03
84852	chr10:94501506-94502939	Tmcc3	primed_enhancer	-1.87	0.03
88174	chr11:31574700-31575517	Bod1	control	-1.67	0.03
110401	chr14:23862319-23863195	Kcnma1	active_enhancer	-1.9	0.03
111187	chr14:31017253-31018942	Gnl3	promoter	1.07	0.03
112323	chr14:59597977-59598658	Cdadc1	promoter	1.34	0.03
115502	chr15:12131129-12131639	Zfr	control	-2.24	0.03
115659	chr15:16846274-16847115	Cdh9	control	-2.38	0.03
117421	chr15:58472296-58473310	Fer1l6	active_enhancer	-1.91	0.03
123376	chr16:21976112-21976770	Liph	repressed_regions	2.91	0.03
125774	chr16:74241380-74242491	Mir691	primed_enhancer	-1.75	0.03
126223	chr16:89796918-89797673	Tiam1	control	-2.96	0.03
131734	chr17:73268261-73268912	Capn13	control	-2.73	0.03
12439	chr2:33156194-33157721	Garnl3	active_enhancer	1.17	0.0301
20380	chr2:165416148-165418165	Ocstamp	repressed_regions	2.26	0.0301
20398	chr2:165652304-165653572	Eya2	repressed_regions	1.89	0.0301
31557	chr4:77778999-77779983	Ptprd	primed_enhancer	-1.87	0.0301
35700	chr4:136586915-136587380	Kdm1a	primed_enhancer	2.27	0.0301
41952	chr5:98997818-98999047	Prkg2	primed_enhancer	-2.19	0.0301
51071	chr6:88476261-88477912	Ruvbl1	control	1.53	0.0301
55855	chr7:27372422-27373321	Shkbp1	active_enhancer	1.86	0.0301
55895	chr7:27577950-27579569	Akt2	control	1.58	0.0301
63370	chr7:139280910-139281555	Pwwp2b	active_enhancer	2.21	0.0301
78736	chr9:110406885-110407932	Ptpn23	promoter	1.53	0.0301
93834	chr11:98437948-98438712	Mien1	promoter	1.76	0.0301
100182	chr12:77946117-77948009	Gphn	repressed_regions	-1.17	0.0301
100273	chr12:79662428-79663976	9430078K24Rik	primed_enhancer	-1.01	0.0301
101061	chr12:86678213-86678679	Vash1	promoter	1.34	0.0301
128587	chr17:25251236-25251892	Baiap3	active_enhancer	3.45	0.0301
2389	chr1:59670829-59671538	Sumo1	promoter	1.35	0.0302
2427	chr1:60387839-60388781	Abi2	control	-2.09	0.0302
3205	chr1:75730139-75730784	Slc4a3	control	-2.3	0.0302
5961	chr1:135691130-135692131	Csrp1	primed_enhancer	1.6	0.0302
12485	chr2:33339587-33341792	Ralgps1	control	1.81	0.0302
12816	chr2:37558278-37559142	Gpr21	control	-3.08	0.0302
12838	chr2:37780269-37781356	Crb2	promoter	1.69	0.0302
13362	chr2:49296921-49298322	Mbd5	control	-1.07	0.0302
18523	chr2:142324932-142326038	Kif16b	control	-2.52	0.0302
19223	chr2:153308573-153309502	Kif3b	active_enhancer	1.66	0.0302
22961	chr3:51852045-51852370	Mgst2	control	-3.23	0.0302
24485	chr3:84813653-84814145	Fbxw7	promoter	1.8	0.0302
30374	chr4:47039928-47041011	Anks6	control	2.17	0.0302
34227	chr4:124704849-124705751	Fhl3	control	2.66	0.0302
40738	chr5:66386863-66388280	Apbb2	control	-1.34	0.0302
49379	chr6:50372727-50374146	Osbpl3	primed_enhancer	-1.31	0.0302
50444	chr6:81589482-81591006	Mir7232	control	-1.45	0.0302
52536	chr6:113895322-113896009	Atp2b2	active_enhancer	2.32	0.0302
63866	chr7:144230150-144233283	Shank2	active_enhancer	1.1	0.0302
69071	chr8:103007736-103008762	Cdh11	control	-1.86	0.0302
85079	chr10:98690973-98691475	Atp2b1	control	-2.91	0.0302
87334	chr11:7212058-7213355	Igfbp3	promoter	1.02	0.0302
90622	chr11:64272819-64274209	Hs3st3a1	primed_enhancer	-1.53	0.0302
94966	chr11:107573102-107574285	Helz	primed_enhancer	2.37	0.0302
107754	chr13:93386930-93389163	Homer1	primed_enhancer	-1.41	0.0302
114297	chr14:99098838-99099378	Pibf1	promoter	2.14	0.0302
4725	chr1:106271206-106272927	Phlpp1	control	-1.28	0.0303
4987	chr1:121385811-121386415	Ccdc93	control	-2.9	0.0303
6159	chr1:138196355-138197240	Ptprc	control	-1.92	0.0303
14010	chr2:62125216-62126324	Slc4a10	control	-2.17	0.0303
16726	chr2:115212873-115213568	4930528P14Rik	control	-3.19	0.0303
27015	chr3:123267628-123268981	Sec24d	promoter	1.05	0.0303
44232	chr5:122438884-122440831	Anapc7	active_enhancer	1.01	0.0303
45296	chr5:131671968-131672458	4930563F08Rik	control	-3.19	0.0303
63818	chr7:143722092-143724138	Osbpl5	primed_enhancer	1.15	0.0303
66252	chr8:46116160-46117963	Snx25	primed_enhancer	-1.22	0.0303
66446	chr8:48487667-48489311	Tenm3	primed_enhancer	-1.16	0.0303
71703	chr9:10121200-10122145	Mir6237	control	-1.97	0.0303
85416	chr10:108572264-108573926	Gm5136	active_enhancer	-1.63	0.0303
86700	chr10:128453343-128454049	Mir8105	active_enhancer	2.67	0.0303
89616	chr11:53500163-53501136	Sept8	active_enhancer	2.17	0.0303
122525	chr16:10719947-10720685	Socs1	control	2.24	0.0303
132593	chr17:87363677-87364956	Stpg4	active_enhancer	1.59	0.0303
136692	chr18:72262394-72263933	Dcc	primed_enhancer	-1.18	0.0303
141091	chr19:53578660-53579402	Smc3	primed_enhancer	-1.74	0.0303
747	chr1:25191856-25192481	Gm20172	primed_enhancer	-2.5	0.0304
2122	chr1:54082077-54083520	Hecw2	primed_enhancer	-1.59	0.0304
5637	chr1:133215655-133217258	Plekha6	active_enhancer	1.72	0.0304
20471	chr2:166118748-166121103	Sulf2	active_enhancer	1.41	0.0304
29183	chr4:17882247-17884268	Mmp16	primed_enhancer	-1.01	0.0304
36496	chr4:142185208-142186111	Kazn	control	2.77	0.0304
37444	chr4:153461926-153463511	Ajap1	active_enhancer	1.23	0.0304
43987	chr5:120986939-120989021	Rph3a	control	1.23	0.0304
52053	chr6:106804771-106805728	Crbn	control	-1.93	0.0304
53576	chr6:125354144-125355530	Tnfrsf1a	active_enhancer	1.96	0.0304
59032	chr7:80991996-80993118	Zfp592	promoter	1.1	0.0304
70275	chr8:120101423-120102789	Zdhhc7	promoter	1.05	0.0304
74734	chr9:52703801-52704378	Gm1715	active_enhancer	-2.41	0.0304
103038	chr12:112700067-112701135	Cep170b	promoter	2.23	0.0304
110445	chr14:24182125-24183205	Dlg5	active_enhancer	1.56	0.0304
117311	chr15:56634070-56634809	Has2os	primed_enhancer	-2.52	0.0304
139877	chr19:36575005-36575734	Hectd2	primed_enhancer	-2.15	0.0304
347	chr1:15607698-15608552	Terf1	control	-1.93	0.0305
3076	chr1:74803582-74804717	Wnt10a	active_enhancer	1.26	0.0305
3231	chr1:76136967-76138112	Gm17751	active_enhancer	-2.01	0.0305
11272	chr2:25474866-25475174	Ptgds	repressed_regions	3.08	0.0305
15444	chr2:91272800-91274643	Arfgap2	active_enhancer	1.07	0.0305
15926	chr2:96007174-96008323	Lrrc4c	control	-1.45	0.0305
28150	chr3:152468509-152470386	Zzz3	control	1.04	0.0305
40442	chr5:61222898-61223579	G6pd2	control	-2.23	0.0305
48179	chr6:29838582-29839165	Ahcyl2	control	-3.43	0.0305
54188	chr6:136022462-136023197	Grin2b	primed_enhancer	-2.29	0.0305
60953	chr7:110804693-110805111	Ampd3	primed_enhancer	2.91	0.0305
92014	chr11:77473302-77474095	Mir12181	active_enhancer	2.42	0.0305
96167	chr11:118267175-118267616	Cyth1	active_enhancer	2.89	0.0305
103512	chr13:9289257-9290429	Dip2c	primed_enhancer	-1.13	0.0305
112316	chr14:59441174-59441774	Cab39l	promoter	1.82	0.0305
124161	chr16:33380221-33380622	1700007L15Rik	promoter	1.74	0.0305
133902	chr18:27549970-27550805	4930474G06Rik	control	-2.43	0.0305
137002	chr18:75633784-75634932	Ctif	control	2.63	0.0305
137370	chr18:82095409-82096698	Mir5127	active_enhancer	-2.14	0.0305
2406	chr1:59919697-59920313	Fam117b	control	-2.44	0.0306
5851	chr1:135009662-135011058	Ube2t	control	-2.02	0.0306
6162	chr1:138327651-138328943	Atp6v1g3	repressed_regions	-1.31	0.0306
11139	chr2:24730757-24731785	Cacna1b	control	-3.46	0.0306
13851	chr2:59415757-59416820	5330411J11Rik	active_enhancer	1.99	0.0306
21895	chr3:21714850-21715764	Tbl1xr1	primed_enhancer	-1.84	0.0306
27841	chr3:141814288-141815730	Bmpr1b	control	-1.77	0.0306
30598	chr4:49321745-49322741	Acnat2	control	-1.92	0.0306
33076	chr4:106749314-106750505	Fam151a	active_enhancer	2.35	0.0306
34276	chr4:125036660-125037741	Gnl2	control	-2.12	0.0306
36877	chr4:149515707-149516117	Ctnnbip1	control	3.39	0.0306
37569	chr4:154990705-154991136	Plch2	active_enhancer	2.73	0.0306
40229	chr5:51680025-51680812	Ppargc1a	control	-2.58	0.0306
40577	chr5:64567227-64568560	Gm3716	control	-1.48	0.0306
41337	chr5:77244249-77246391	Rest	primed_enhancer	-1.07	0.0306
43252	chr5:114054107-114054609	Svop	control	2.39	0.0306
46806	chr5:146248858-146249436	Cdk8	primed_enhancer	1.94	0.0306
48465	chr6:32548908-32550211	Plxna4os1	control	-2.11	0.0306
59498	chr7:89746970-89749643	Me3	active_enhancer	-1.02	0.0306
61103	chr7:112021910-112023223	Usp47	promoter	1.07	0.0306
63229	chr7:137566088-137567623	Gm12669	primed_enhancer	-1.02	0.0306
63472	chr7:140061544-140062361	Msx3	repressed_regions	2.43	0.0306
71716	chr9:10662556-10663976	Cntn5	control	-1.42	0.0306
71805	chr9:13767962-13768402	Mtmr2	control	3.47	0.0306
85209	chr10:100487797-100488337	Cep290	promoter	2.34	0.0306
89928	chr11:56789048-56790601	Gria1	active_enhancer	-1.01	0.0306
98541	chr12:38488806-38490200	4930428E07Rik	control	-1.74	0.0306
104064	chr13:21897106-21897699	Mir1983	promoter	1.3	0.0306
109853	chr14:15255433-15256284	B230110C06Rik	primed_enhancer	-3.19	0.0306
113696	chr14:77340318-77341072	Gm6994	primed_enhancer	-2.95	0.0306
115068	chr14:121798022-121798272	Dock9	promoter	3.04	0.0306
115329	chr15:7446917-7447604	Egflam	repressed_regions	-2.09	0.0306
121078	chr15:98733424-98734695	Fkbp11	primed_enhancer	1.3	0.0306
122492	chr16:10526620-10528787	Dexi	active_enhancer	1.02	0.0306
124529	chr16:37628754-37630058	Ndufb4	active_enhancer	-1.6	0.0306
129138	chr17:28770279-28770966	Mapk13	promoter	2.5	0.0306
130402	chr17:46628467-46628804	Ptk7	promoter	3.47	0.0306
132418	chr17:86129762-86131059	Srbd1	control	-1.67	0.0306
133884	chr18:26070471-26072299	Celf4	control	-1.56	0.0306
139676	chr19:31017409-31018465	Cstf2t	control	-1.65	0.0306
8406	chr1:177561382-177561844	Mir12179	control	-2.82	0.0307
10717	chr2:14836380-14837705	Cacnb2	primed_enhancer	-1.1	0.0307
26841	chr3:120169071-120170393	Ptbp2	control	-1.5	0.0307
36617	chr4:145292349-145293184	Tnfrsf8	repressed_regions	2.64	0.0307
37544	chr4:154859198-154859830	Mmel1	control	3.37	0.0307
40165	chr5:49326406-49327454	Kcnip4	control	-1.42	0.0307
42889	chr5:112142198-112143327	1700028D13Rik	primed_enhancer	2.8	0.0307
62330	chr7:126802214-126804407	Aldoa	active_enhancer	1.4	0.0307
70913	chr8:124333351-124333855	Pgbd5	control	3.45	0.0307
78585	chr9:108567078-108567352	Ndufaf3	promoter	3.51	0.0307
82800	chr10:68557953-68559117	Cabcoco1	primed_enhancer	-1.5	0.0307
94636	chr11:105291633-105292041	Mrc2	primed_enhancer	2.64	0.0307
97809	chr12:26409006-26409976	Mir6538	active_enhancer	2.06	0.0307
98409	chr12:34638965-34639700	Hdac9	control	-2.59	0.0307
103334	chr12:117857022-117858276	Cdca7l	control	-1.13	0.0307
111003	chr14:29486398-29487554	Cacna2d3	active_enhancer	-2.26	0.0307
115181	chr14:124282294-124283056	Fgf14	control	-2.3	0.0307
121005	chr15:98001443-98002204	Col2a1	primed_enhancer	2.33	0.0307
131392	chr17:67602930-67603320	Gm36201	primed_enhancer	2.62	0.0307
1674	chr1:40967562-40968625	Tmem182	promoter	-1.43	0.0308
6390	chr1:151765328-151766417	Edem3	control	-1.38	0.0308
11438	chr2:26577622-26578773	Egfl7	active_enhancer	2.04	0.0308
11756	chr2:29418176-29419514	Med27	active_enhancer	-1.23	0.0308
11870	chr2:30076975-30077483	Pkn3	promoter	2.66	0.0308
22502	chr3:34531562-34532846	Sox2ot	repressed_regions	1.95	0.0308
24658	chr3:86745295-86745943	Dclk2	primed_enhancer	-2.4	0.0308
25471	chr3:96564005-96565030	Gm15441	control	2.12	0.0308
26807	chr3:119328130-119329690	Ptbp2	active_enhancer	-1.03	0.0308
29186	chr4:17892843-17894645	Mmp16	primed_enhancer	-1.35	0.0308
35627	chr4:135969006-135972379	Lypla2	promoter	3	0.0308
35775	chr4:136893211-136893585	C1qc	repressed_regions	2.84	0.0308
36895	chr4:149585521-149586197	Clstn1	promoter	1.65	0.0308
39939	chr5:39621320-39622464	4930513D17Rik	control	-1.5	0.0308
43797	chr5:118464509-118465202	Med13l	primed_enhancer	2.8	0.0308
52091	chr6:107631250-107632077	Lrrn1	control	-2.85	0.0308
56454	chr7:35754582-35755540	Dpy19l3	active_enhancer	1.73	0.0308
63141	chr7:135483578-135483990	Clrn3	repressed_regions	3.1	0.0308
82670	chr10:66999955-67000830	Gm31763	control	-2.32	0.0308
91251	chr11:70722947-70724131	Mir6925	control	1.38	0.0308
98531	chr12:38301789-38302355	4930428E07Rik	control	-3.19	0.0308
104913	chr13:42732908-42735218	Phactr1	primed_enhancer	-1.5	0.0308
107315	chr13:81466185-81467091	Adgrv1	control	-2.65	0.0308
121385	chr15:100786931-100788282	Slc4a8	active_enhancer	2.08	0.0308
124631	chr16:38873286-38875262	Igsf11	active_enhancer	-1	0.0308
126084	chr16:84997102-84999244	Gm10791	primed_enhancer	-1.24	0.0308
136831	chr18:74506715-74507227	1700120E14Rik	repressed_regions	-3.16	0.0308
13496	chr2:52623335-52624585	Cacnb4	active_enhancer	1.85	0.0309
24564	chr3:85525185-85527648	Gatb	active_enhancer	-1.01	0.0309
27902	chr3:143947258-143947983	Gm6260	repressed_regions	-1.99	0.0309
31418	chr4:70481293-70482038	Megf9	primed_enhancer	-2.74	0.0309
37345	chr4:152567895-152569969	Nphp4	active_enhancer	2.78	0.0309
38679	chr5:25651933-25654205	Xrcc2	repressed_regions	-1.09	0.0309
45721	chr5:135485915-135489108	Hip1	control	1.89	0.0309
47113	chr5:149172606-149173552	Mm2pr	primed_enhancer	-2.11	0.0309
47235	chr5:150285139-150285871	Fry	control	-2.03	0.0309
50740	chr6:85331090-85332504	Sfxn5	promoter	1.19	0.0309
53324	chr6:121065462-121068476	Gm4651	active_enhancer	1.03	0.0309
53787	chr6:127944777-127945893	Tspan11	active_enhancer	1.71	0.0309
55399	chr7:18877400-18878002	Pglyrp1	control	-2.64	0.0309
64176	chr8:9464236-9464795	Fam155a	control	-1.99	0.0309
67692	chr8:77723632-77723950	Ednra	promoter	2.61	0.0309
74418	chr9:49498803-49499112	Ttc12	control	-3.19	0.0309
92350	chr11:79818249-79818961	Mir365-2	primed_enhancer	-2.54	0.0309
94179	chr11:101556523-101557204	Nbr1	primed_enhancer	2.02	0.0309
99438	chr12:69303105-69304142	Klhdc2	control	-2.11	0.0309
101915	chr12:102571643-102572262	Chga	control	2.7	0.0309
105332	chr13:45797343-45798322	Atxn1	control	-2.24	0.0309
106238	chr13:55533107-55533941	Ddx41	primed_enhancer	2.19	0.0309
112446	chr14:60982550-60982953	Tnfrsf19	primed_enhancer	2.73	0.0309
119250	chr15:80880221-80880981	Mir5113	primed_enhancer	2.06	0.0309
123251	chr16:20611712-20612322		promoter	1.55	0.0309
125220	chr16:51143670-51144510	1700116B05Rik	control	-2.28	0.0309
2140	chr1:54557918-54558444	Pgap1	promoter	1.43	0.031
15524	chr2:91790061-91790618	Ambra1	primed_enhancer	-2.79	0.031
28892	chr4:8866120-8866905	Chd7	repressed_regions	2.25	0.031
46237	chr5:140504650-140505275	Chst12	promoter	2.82	0.031
50638	chr6:84009871-84011130	Dysf	primed_enhancer	1.5	0.031
53377	chr6:122317904-122318813	M6pr	control	2.19	0.031
61032	chr7:111555371-111556191	Galnt18	active_enhancer	2.02	0.031
83539	chr10:77899960-77900311	Lrrc3	primed_enhancer	3.32	0.031
85227	chr10:103235742-103236128	Lrriq1	promoter	2.76	0.031
87825	chr11:24362726-24364915	4933430M04Rik	active_enhancer	-1.08	0.031
93768	chr11:98022883-98023972	Cacnb1	promoter	1.12	0.031
96616	chr11:120684141-120684896	Aspscr1	control	2.83	0.031
117132	chr15:50804339-50804895	Trps1	control	-3.42	0.031
120487	chr15:92203159-92204138	Cntn1	primed_enhancer	-1.96	0.031
122081	chr16:6286636-6288919	1700123O21Rik	active_enhancer	1.05	0.031
130401	chr17:46627384-46628036	Ptk7	primed_enhancer	2.37	0.031
135336	chr18:54082923-54084163	Csnk1g3	primed_enhancer	-1.02	0.031
136818	chr18:74281217-74281786	Cfap53	control	3.34	0.031
140374	chr19:42751739-42753410	Pyroxd2	primed_enhancer	1.69	0.031
2979	chr1:73945820-73946480	6030407O03Rik	control	2.42	0.0311
7485	chr1:164378712-164379998	Nme7	control	-1.35	0.0311
15192	chr2:82178582-82179395	Zfp804a	active_enhancer	-1.57	0.0311
18118	chr2:134812176-134813125	Plcb1	control	-1.55	0.0311
24179	chr3:79857538-79858818	Tmem144	control	-1	0.0311
33536	chr4:116721294-116722980	Tesk2	primed_enhancer	1.1	0.0311
36528	chr4:142475375-142476123	Kazn	promoter	1.89	0.0311
36873	chr4:149495675-149496712	Lzic	control	1.81	0.0311
49916	chr6:61292755-61293249	A730020E08Rik	control	-2.71	0.0311
51145	chr6:89008082-89008935	4933427D06Rik	active_enhancer	2.37	0.0311
52029	chr6:103698725-103699527	Chl1	control	-2.36	0.0311
65421	chr8:25062138-25063867	Htra4	control	1.7	0.0311
67675	chr8:77423233-77424071	Arhgap10	active_enhancer	2.71	0.0311
70517	chr8:121951187-121954109	Banp	primed_enhancer	1.16	0.0311
79179	chr9:115931588-115932251	Gadl1	primed_enhancer	-2.34	0.0311
79763	chr9:122290463-122291222	Ano10	control	2.75	0.0311
81924	chr10:49764323-49766263	Grik2	control	-1.52	0.0311
84033	chr10:81151252-81153101	Pias4	control	2.07	0.0311
90845	chr11:67358471-67359124	Myh13	primed_enhancer	-2.15	0.0311
94274	chr11:102199720-102200366	G6pc3	active_enhancer	2.24	0.0311
95700	chr11:115563473-115565237	Nup85	promoter	1.07	0.0311
96336	chr11:119286431-119288401	Eif4a3	control	1.63	0.0311
102362	chr12:106816192-106817095	4933406K04Rik	control	-2.33	0.0311
112174	chr14:55642284-55643160	Tm9sf1	promoter	1.55	0.0311
114034	chr14:80210963-80211738	Olfm4	control	-2.93	0.0311
114668	chr14:113371207-113372302	4930524C18Rik	control	-1.88	0.0311
116805	chr15:40665795-40667366	Zfpm2	control	-1.22	0.0311
118023	chr15:69382163-69383494	4930504C09Rik	control	-2.18	0.0311
118150	chr15:72906685-72907391	Peg13	active_enhancer	2.48	0.0311
121426	chr15:101028012-101029508	Fignl2	active_enhancer	1.27	0.0311
123594	chr16:24800281-24801387	Lpp	control	-1.97	0.0311
123645	chr16:25622201-25623690	Trp63	primed_enhancer	-2.15	0.0311
123985	chr16:31684495-31685396	Dlg1	primed_enhancer	-1.96	0.0311
125268	chr16:52125974-52126390	Cblb	control	-3.16	0.0311
125930	chr16:77884542-77885770	Mir125b-2	promoter	-1.4	0.0311
135477	chr18:55557233-55558834	Zfp608	primed_enhancer	-1.2	0.0311
139475	chr19:28422681-28424078	D930032P07Rik	repressed_regions	-1.46	0.0311
142585	chrX:73797671-73798545	Ssr4	active_enhancer	1.5	0.0311
143859	chrX:161006039-161006889	Cdkl5	control	-3.3	0.0311
10454	chr2:7626247-7627289	Celf2	active_enhancer	-1.62	0.0312
15358	chr2:90897792-90898356	Ndufs3	control	-3.16	0.0312
16203	chr2:103677334-103678923	Nat10	repressed_regions	1.41	0.0312
22472	chr3:33856925-33857533	Ccdc39	primed_enhancer	-3.16	0.0312
29050	chr4:12511700-12512614	Fam92a	active_enhancer	-2.06	0.0312
29154	chr4:16199321-16199827	A530072M11Rik	control	-2.35	0.0312
31576	chr4:78891067-78892816	A430085M09Rik	control	-1.18	0.0312
34097	chr4:123207015-123208598	Nt5c1a	control	1.8	0.0312
39093	chr5:31928679-31930343	Mir12198	primed_enhancer	-1.46	0.0312
48973	chr6:39350248-39350811	Slc37a3	control	-2.59	0.0312
49361	chr6:50179799-50180536	Mpp6	control	-2.25	0.0312
62538	chr7:128296972-128297761	BC017158	promoter	1.71	0.0312
71976	chr9:17450935-17452074	Chordc1	active_enhancer	-1.14	0.0312
80363	chr10:11019235-11021854	Grm1	control	-1.64	0.0312
80980	chr10:25111486-25113332	Akap7	repressed_regions	-1.21	0.0312
83637	chr10:78404606-78404942	Mir6907	control	3.3	0.0312
85744	chr10:114324749-114326130	Trhde	control	-1.79	0.0312
87104	chr11:5338797-5340749	Znrf3	control	-1	0.0312
97505	chr12:16909607-16910840	Rock2	primed_enhancer	-1.43	0.0312
109059	chr13:110629125-110630882	Plk2	active_enhancer	-1.81	0.0312
110006	chr14:19739659-19740769	Nid2	control	-1.81	0.0312
123191	chr16:19760426-19760918	B3gnt5	promoter	2.24	0.0312
127448	chr17:6088400-6089754	Gtf2h5	primed_enhancer	-1.88	0.0312
129690	chr17:33524259-33525129	Adamts10	promoter	1.44	0.0312
129718	chr17:33907837-33909236	BC051226	promoter	1.74	0.0312
140412	chr19:43689992-43691567	Entpd7	primed_enhancer	1.36	0.0312
218	chr1:11139543-11140832	Prex2	control	-2.24	0.0313
838	chr1:30778501-30779110	Phf3	control	-3.43	0.0313
4558	chr1:96768184-96768770	Panct2	active_enhancer	-2.43	0.0313
12997	chr2:41060867-41062524	Mir6336	active_enhancer	-1.15	0.0313
13321	chr2:48155687-48156326	Acvr2a	control	-2.96	0.0313
37549	chr4:154885855-154886324	Prxl2b	control	3.31	0.0313
39438	chr5:35035231-35036138	Hgfac	primed_enhancer	2.15	0.0313
59543	chr7:90303989-90304613	Sytl2	repressed_regions	2.91	0.0313
67804	chr8:80610699-80611211	Frem3	promoter	2.52	0.0313
79978	chr10:4432656-4433860	Armt1	promoter	1.05	0.0313
86711	chr10:128501743-128502359	A430046D13Rik	control	2.58	0.0313
102360	chr12:106790037-106791004	4933406K04Rik	control	-3.24	0.0313
105351	chr13:45866006-45867188	Atxn1	control	-1.7	0.0313
106968	chr13:69487729-69488746	Tent4a	active_enhancer	1.41	0.0313
108973	chr13:109046723-109048126	Mir582	primed_enhancer	-1.01	0.0313
110575	chr14:25318426-25321037	Zmiz1	control	1.06	0.0313
117659	chr15:63060671-63061908	Gm20740	control	-1.82	0.0313
124905	chr16:43346099-43346687	Gm15713	control	-2.57	0.0313
131391	chr17:67305961-67307272	Ptprm	repressed_regions	-1.24	0.0313
133673	chr18:23447920-23448914	Dtna	control	-1.76	0.0313
136071	chr18:63827485-63828569	Wdr7	control	-1.76	0.0313
5425	chr1:131836555-131840055	Slc41a1	primed_enhancer	1	0.0314
7964	chr1:170623200-170623634	Olfml2b	primed_enhancer	-3.25	0.0314
20265	chr2:164763605-164764068	Ube2c	active_enhancer	2.72	0.0314
20880	chr2:168718335-168719286	Atp9a	active_enhancer	1.69	0.0314
23148	chr3:53965234-53965559	Ufm1	primed_enhancer	2.6	0.0314
24767	chr3:87945108-87946090	Crabp2	active_enhancer	2.45	0.0314
28631	chr3:158060118-158061504	Lrrc40	primed_enhancer	-1.33	0.0314
30917	chr4:57137452-57138476	Epb41l4b	primed_enhancer	1.91	0.0314
35282	chr4:133221257-133222186	Cd164l2	repressed_regions	3.48	0.0314
41234	chr5:75456658-75457327	Kit	active_enhancer	-2.12	0.0314
45704	chr5:135244071-135244882	Fzd9	primed_enhancer	2.66	0.0314
47351	chr5:151076222-151078013	Stard13	control	-1.27	0.0314
60020	chr7:97412207-97413300	Thrsp	control	1.56	0.0314
64602	chr8:13373242-13373946	Atp4b	primed_enhancer	2.25	0.0314
64670	chr8:13971710-13972355	Tdrp	control	-3.16	0.0314
67354	chr8:72457960-72459112	Mir7068	control	2.24	0.0314
71560	chr8:128170769-128172045	Mir21c	control	-1.93	0.0314
73690	chr9:43341464-43341953	Trim29	repressed_regions	3.44	0.0314
78083	chr9:103821539-103822786	Tmem108	primed_enhancer	-1.92	0.0314
82174	chr10:59054962-59055500	Sept10	primed_enhancer	2.11	0.0314
82420	chr10:61285009-61285525	Adamts14	repressed_regions	3.44	0.0314
83498	chr10:77466601-77467976	Fam207a	active_enhancer	1.82	0.0314
83694	chr10:79700757-79702024	Bsg	control	2	0.0314
84423	chr10:86052955-86054903	Fbxo7	primed_enhancer	1.59	0.0314
94006	chr11:100399755-100400560	Gm12348	control	2.15	0.0314
95676	chr11:115431436-115432531	Trim80	control	2.16	0.0314
101911	chr12:102560728-102561199	Chga	primed_enhancer	2.59	0.0314
103029	chr12:112654860-112655584	Mir6939	control	2.23	0.0314
107775	chr13:93569260-93569982	Bhmt	control	-2.01	0.0314
112295	chr14:58002298-58002649	Micu2	control	-2.52	0.0314
114130	chr14:86753512-86754361	Diaph3	control	-2.2	0.0314
116418	chr15:36139298-36140102	Rgs22	control	-2.45	0.0314
120430	chr15:91452013-91452629	Slc2a13	control	-2.98	0.0314
122856	chr16:14048593-14050168	Ifitm7	active_enhancer	-1.82	0.0314
123236	chr16:20499124-20499697	Eif2b5	promoter	1.45	0.0314
128522	chr17:24855617-24856631	Hagh	active_enhancer	2.04	0.0314
11263	chr2:25455871-25456579	Clic3	active_enhancer	3.48	0.0315
21974	chr3:25694231-25694963	Nlgn1	control	-2.31	0.0315
34106	chr4:123250529-123251247	Heyl	control	-2.83	0.0315
41945	chr5:98292313-98293227	Cfap299	repressed_regions	-1.7	0.0315
55905	chr7:27626545-27628198	Akt2	active_enhancer	1.24	0.0315
64623	chr8:13605426-13606979	1700029H14Rik	active_enhancer	1.87	0.0315
77263	chr9:92641651-92642282	4933400C23Rik	control	-3.26	0.0315
78421	chr9:107569523-107570408	Hyal2	promoter	1.1	0.0315
81053	chr10:27367446-27368028	4930579H20Rik	control	-3.19	0.0315
87907	chr11:25996476-25996770	Mir6372	active_enhancer	-2.78	0.0315
94242	chr11:101980688-101981168	Dusp3	primed_enhancer	2.58	0.0315
96456	chr11:120060058-120060888	Aatk	primed_enhancer	2.41	0.0315
108467	chr13:99597764-99598834	Map1b	control	-1.86	0.0315
110076	chr14:20542505-20543788	1810062O18Rik	primed_enhancer	-1.87	0.0315
134274	chr18:35655363-35657028	Prob1	repressed_regions	1.8	0.0315
11338	chr2:26019558-26021446	Ubac1	promoter	1.01	0.0316
12702	chr2:35639899-35641257	Dab2ip	active_enhancer	1.69	0.0316
13611	chr2:55687035-55688328	Kcnj3	active_enhancer	-1.86	0.0316
33093	chr4:106886434-106886786	Ssbp3	active_enhancer	2.49	0.0316
34353	chr4:125594255-125595246	Mir692-2	active_enhancer	2.2	0.0316
35080	chr4:131793262-131794027	Ptpru	active_enhancer	2.51	0.0316
37662	chr4:155512435-155513964	Gnb1	primed_enhancer	-1.85	0.0316
57956	chr7:65318870-65320045	Tjp1	control	-1.64	0.0316
63782	chr7:143067201-143067698	Tssc4	control	3.39	0.0316
71691	chr9:9376887-9378328	Arhgap42	primed_enhancer	-1.53	0.0316
85290	chr10:106723237-106723834	Ppfia2	control	-1.8	0.0316
87483	chr11:15751250-15752339	Vstm2a	control	-1.78	0.0316
90592	chr11:62966187-62968055	Cdrt4	repressed_regions	1.44	0.0316
93062	chr11:87801105-87802791	Mpo	active_enhancer	1.18	0.0316
99152	chr12:54561751-54562581	Mir1892	control	-2.07	0.0316
100338	chr12:80260694-80261692	Actn1	promoter	1.5	0.0316
102451	chr12:107837242-107838739	4930465M20Rik	active_enhancer	1.32	0.0316
102826	chr12:111288489-111290421	Amn	primed_enhancer	1.17	0.0316
109174	chr13:112801522-112802382	Plpp1	promoter	1.54	0.0316
109297	chr13:114603247-114603812	4930467J12Rik	primed_enhancer	-3.28	0.0316
111563	chr14:38451126-38452350	Nrg3os	control	-1.81	0.0316
115188	chr14:124484841-124486364	Fgf14	primed_enhancer	-1.16	0.0316
119076	chr15:79727042-79729257	Sun2	active_enhancer	3.17	0.0316
125375	chr16:57124247-57124980	Tomm70a	primed_enhancer	-3.2	0.0316
142411	chrX:59090738-59091521	Mir504	control	-2.53	0.0316
16481	chr2:109240535-109242421	Mettl15	control	-1.33	0.0317
24934	chr3:89158058-89159723	Hcn3	promoter	1.24	0.0317
30445	chr4:47502828-47503641	Sec61b	promoter	-1.93	0.0317
30843	chr4:55874733-55875418	Klf4	repressed_regions	2.32	0.0317
31794	chr4:83017890-83019085	Frem1	primed_enhancer	-1.84	0.0317
33620	chr4:117411391-117413172	Rnf220	repressed_regions	2.21	0.0317
45729	chr5:135578512-135579922	Ccl24	active_enhancer	1	0.0317
52585	chr6:114094713-114095025	Slc6a11	repressed_regions	3.4	0.0317
52903	chr6:116359607-116360590	March8	control	-3.02	0.0317
55882	chr7:27489706-27490582	Sertad1	active_enhancer	1.2	0.0317
62620	chr7:129261479-129262372	Plpp4	control	-2.61	0.0317
72916	chr9:34057685-34058491	7630403G23Rik	control	-2.62	0.0317
76496	chr9:72021497-72022330	Tcf12	primed_enhancer	-2.3	0.0317
88859	chr11:39972410-39973224	4930553C11Rik	control	-2.3	0.0317
100260	chr12:79439765-79440782	Rad51b	active_enhancer	-2	0.0317
123571	chr16:24578245-24580650	Morf4l1-ps1	control	-1.09	0.0317
133418	chr18:16601899-16603415	Cdh2	primed_enhancer	-1.4	0.0317
134397	chr18:36323964-36325299	Cystm1	active_enhancer	1.91	0.0317
135526	chr18:56220436-56221068	Gramd3	control	-2.56	0.0317
136349	chr18:66922553-66923815	Gm19784	primed_enhancer	-1.04	0.0317
136725	chr18:73498723-73499627	Mex3c	primed_enhancer	-1.62	0.0317
303	chr1:13425594-13426165	Ncoa2	primed_enhancer	-3.16	0.0318
1155	chr1:36537581-36538060	Ankrd23	primed_enhancer	2.36	0.0318
19127	chr2:152144182-152145381	Tcf15	promoter	1.65	0.0318
19955	chr2:158839647-158840948	Dhx35	active_enhancer	1.31	0.0318
21817	chr3:19001076-19001765	Armc1	control	-1.99	0.0318
24535	chr3:85359004-85359407	1700036G14Rik	active_enhancer	-3.2	0.0318
25787	chr3:101308905-101310376	Cd2	control	-1.06	0.0318
39367	chr5:34488896-34489930	Tnip2	primed_enhancer	-1.76	0.0318
39502	chr5:35558024-35560613	Trmt44	active_enhancer	1.26	0.0318
40971	chr5:71665141-71666828	Gabra4	control	-1.13	0.0318
42435	chr5:107011998-107012540	Cdc7	primed_enhancer	2.58	0.0318
46289	chr5:140758756-140759366	Amz1	control	3.15	0.0318
46305	chr5:140884680-140885790	Gna12	primed_enhancer	2.23	0.0318
46778	chr5:145112460-145112879	Arpc1b	control	3.01	0.0318
48155	chr6:29724624-29725443	Smo	control	-3.25	0.0318
49363	chr6:50198186-50198942	Gsdme	control	-2.28	0.0318
53724	chr6:127328753-127330344	Gm38404	active_enhancer	1.38	0.0318
56296	chr7:34142976-34143696	Wtip	control	-2.39	0.0318
64229	chr8:9778108-9778534	Fam155a	control	-2.44	0.0318
67059	chr8:70289370-70290068	Homer3	control	2.35	0.0318
71846	chr9:14517387-14517915	Cwc15	repressed_regions	-2.88	0.0318
72123	chr9:21248633-21249485	S1pr5	repressed_regions	2.28	0.0318
78972	chr9:113078224-113079541	AU023762	active_enhancer	-1.27	0.0318
79281	chr9:118933855-118934826	Ctdspl	control	-2.89	0.0318
81947	chr10:52336353-52337140	Gopc	primed_enhancer	-2.59	0.0318
90446	chr11:61640247-61640789	Grap	control	-2.1	0.0318
90993	chr11:68801281-68801965	Ndel1	active_enhancer	3.37	0.0318
94380	chr11:102937108-102938217	C1ql1	repressed_regions	2.22	0.0318
97441	chr12:16090818-16092395	Trib2	repressed_regions	-1.61	0.0318
104388	chr13:31481362-31481889	Foxq1	control	-2.5	0.0318
107398	chr13:83755802-83757070	Mir9b-2	control	-1.43	0.0318
118652	chr15:76924673-76925172	Zfp647	promoter	2.12	0.0318
120867	chr15:96177629-96178907	Gm4371	primed_enhancer	-2.6	0.0318
132608	chr17:87497556-87498306	Calm2	active_enhancer	-2.92	0.0318
138216	chr19:8774952-8776414	Gm2518	promoter	1.09	0.0318
139433	chr19:28108533-28110274	Rfx3	control	-1.3	0.0318
143768	chrX:158812621-158814509	Rps6ka3	active_enhancer	-1.07	0.0318
921	chr1:33806625-33807116	Zfp451	primed_enhancer	-3.19	0.0319
3250	chr1:76452369-76454030	Gm17751	active_enhancer	-1.28	0.0319
10475	chr2:8061334-8061979	Celf2	active_enhancer	-3.18	0.0319
13673	chr2:57913626-57914567	Galnt5	control	-3.18	0.0319
17159	chr2:121447962-121449013	Serf2	promoter	1	0.0319
37760	chr4:155944198-155945599	Ube2j2	promoter	1.23	0.0319
40332	chr5:53211937-53213002	Sel1l3	promoter	1.15	0.0319
45749	chr5:135744375-135744887	Tmem120a	promoter	1.68	0.0319
53251	chr6:120591782-120592506	1700072O05Rik	active_enhancer	2.05	0.0319
62018	chr7:123153973-123154578	Tnrc6a	control	-2.43	0.0319
63518	chr7:140684459-140685414	Olfr45	control	-2.08	0.0319
70601	chr8:122462694-122464441	Snai3	primed_enhancer	1.36	0.0319
84928	chr10:95234616-95235359	Cradd	control	-2.54	0.0319
89461	chr11:52251805-52252382	Skp1a	control	2.69	0.0319
91604	chr11:74559434-74560753	Rap1gap2	active_enhancer	1.5	0.0319
103525	chr13:9367543-9369487	Dip2c	primed_enhancer	-1.11	0.0319
105407	chr13:46231075-46232832	Stmnd1	control	-1.04	0.0319
111540	chr14:37065879-37068171	Lrit2	primed_enhancer	-1.08	0.0319
111983	chr14:53991072-53991876	Dad1	control	-2.29	0.0319
118934	chr15:78984288-78985135	Triobp	primed_enhancer	1.87	0.0319
122390	chr16:9468680-9469125	Grin2a	active_enhancer	-2.9	0.0319
127836	chr17:10439931-10442932	A230009B12Rik	control	1.18	0.0319
138069	chr19:7017719-7019249	Fermt3	control	1.94	0.0319
122	chr1:7116084-7116914	Pcmtd1	primed_enhancer	-1.84	0.032
6030	chr1:136161282-136161915	Kif21b	active_enhancer	3.08	0.032
13564	chr2:53381866-53383196	Arl6ip6	control	-1.13	0.032
23205	chr3:54806409-54807214	Rfxap	promoter	1.47	0.032
28654	chr3:158192107-158193257	Lrrc40	control	-2.52	0.032
31697	chr4:81956938-81957670	Gm5860	control	-2.03	0.032
44046	chr5:121272272-121273758	Hectd4	active_enhancer	1.19	0.032
54479	chr6:140099537-140101965	Capza3	primed_enhancer	-1.04	0.032
55657	chr7:24974029-24974673	Rabac1	control	2.46	0.032
56931	chr7:45202275-45203606	Ccdc155	active_enhancer	1.57	0.032
63501	chr7:140323831-140325370	Olfr525	control	-1.38	0.032
68164	chr8:84892833-84893592	Gcdh	promoter	1.61	0.032
72302	chr9:22115870-22116851	Elof1	promoter	1.44	0.032
80342	chr10:10894699-10895850	4930567K20Rik	control	-1.65	0.032
80671	chr10:18719750-18720694	Gm32926	primed_enhancer	-2.07	0.032
109630	chr14:11772879-11773221	Ptprg	control	-3.21	0.032
122199	chr16:7016320-7016952	Rbfox1	control	-2.5	0.032
122542	chr16:10974073-10974959	Litaf	repressed_regions	2.33	0.032
124701	chr16:40167892-40169056	Lsamp	control	-2.1	0.032
135577	chr18:57198257-57199867	Megf10	primed_enhancer	-1.24	0.032
141430	chr19:58211666-58215433	Gm10007	control	-1.05	0.032
28428	chr3:154093236-154093689	Slc44a5	control	-2.54	0.0321
38604	chr5:24937488-24938750	Prkag2	primed_enhancer	1.32	0.0321
58830	chr7:79580696-79581212	Rhcg	control	-3.24	0.0321
78407	chr9:107509727-107510561	Tmem115	active_enhancer	3.09	0.0321
92801	chr11:85235194-85235858	Appbp2os	promoter	1.45	0.0321
107433	chr13:84447981-84450574	Tmem161b	control	-1.41	0.0321
109590	chr14:11255377-11256094	Mir5124b	primed_enhancer	-2.55	0.0321
112880	chr14:65354536-65355189	Zfp395	repressed_regions	2.54	0.0321
114735	chr14:118635111-118635787	Abcc4	repressed_regions	2.02	0.0321
121108	chr15:98854894-98855238	Kmt2d	control	3.33	0.0321
121219	chr15:99654099-99654484	Racgap1	repressed_regions	2.5	0.0321
129535	chr17:31466869-31467882	Wdr4	active_enhancer	-2.5	0.0321
143770	chrX:158847414-158848937	Rps6ka3	active_enhancer	-1.67	0.0321
15445	chr2:91275005-91275841	Arfgap2	active_enhancer	1.99	0.0322
28371	chr3:153625112-153626642	St6galnac3	control	-1.55	0.0322
35811	chr4:137301222-137301627	Wnt4	active_enhancer	2.46	0.0322
38940	chr5:30605645-30606961	Gm9899	active_enhancer	3.16	0.0322
55555	chr7:19618296-19619367	Relb	control	-2.06	0.0322
67195	chr8:70851056-70851855	Kcnn1	control	3.31	0.0322
69315	chr8:105964642-105965491	Slc12a4	repressed_regions	3.14	0.0322
79274	chr9:118762036-118763906	Itga9	primed_enhancer	1.12	0.0322
81100	chr10:28297555-28299419	Ptprk	control	-1.09	0.0322
81974	chr10:53124656-53125562	Gm36173	control	-1.9	0.0322
83856	chr10:80352808-80353657	Plk5	control	2.85	0.0322
88873	chr11:40561587-40563391	Mat2b	active_enhancer	-1.09	0.0322
89540	chr11:53034735-53036031	Gm11186	repressed_regions	-1.69	0.0322
94988	chr11:107791985-107792814	Cacng4	primed_enhancer	2.26	0.0322
97847	chr12:27296156-27297140	Sox11	primed_enhancer	-2.06	0.0322
98602	chr12:40284942-40287083	Gm7008	control	-1.25	0.0322
103222	chr12:116943141-116943942	Gm10421	primed_enhancer	-2.04	0.0322
109819	chr14:14686012-14688068	Slc4a7	control	-1.12	0.0322
110099	chr14:20711613-20712121	Zswim8	control	3.34	0.0322
115666	chr15:17670021-17671361	4921515E04Rik	primed_enhancer	-1.61	0.0322
118489	chr15:75883572-75884601	Mroh6	promoter	1.57	0.0322
124004	chr16:31880152-31880562	Meltf	active_enhancer	2.62	0.0322
124571	chr16:37990620-37991504	4930542C21Rik	primed_enhancer	1.48	0.0322
136808	chr18:74171414-74172756	Ska1	active_enhancer	-1.22	0.0322
137825	chr19:4839770-4840187	Ccdc87	promoter	3.46	0.0322
4062	chr1:89645592-89646430	4933400F21Rik	control	3.07	0.0323
24996	chr3:89406930-89408390	Flad1	active_enhancer	1.47	0.0323
32630	chr4:102351127-102354374	Pde4b	active_enhancer	-1	0.0323
34315	chr4:125293554-125295579	Zc3h12a	control	-1.44	0.0323
36923	chr4:149730632-149731013	Tmem201	active_enhancer	2.73	0.0323
39943	chr5:39644860-39645463	Hs3st1	promoter	1.81	0.0323
55476	chr7:19237710-19238707	Opa3	control	1.73	0.0323
57236	chr7:49119627-49121422	9130015G15Rik	active_enhancer	1.23	0.0323
62584	chr7:128687578-128688336	Inpp5f	promoter	1.85	0.0323
63574	chr7:141131488-141133559	Ptdss2	primed_enhancer	1.2	0.0323
67846	chr8:81015155-81015875	Usp38	promoter	1.05	0.0323
75290	chr9:58128535-58129136	Stra6	control	1.98	0.0323
75887	chr9:64345461-64346434	Dis3l	control	3.5	0.0323
76525	chr9:72529927-72531913	4930509E16Rik	promoter	1.13	0.0323
89171	chr11:48588741-48589699	Rack1	primed_enhancer	-1.95	0.0323
101305	chr12:91041105-91042264	5430427M07Rik	active_enhancer	-1.15	0.0323
103531	chr13:9391300-9392501	Dip2c	primed_enhancer	-1.49	0.0323
116569	chr15:37218740-37219614	Grhl2	repressed_regions	-2.33	0.0323
120488	chr15:92204169-92205082	Cntn1	control	-2.7	0.0323
125707	chr16:72662417-72663174	Robo1	promoter	1.32	0.0323
133707	chr18:23667507-23668588	Gm15972	primed_enhancer	-1.42	0.0323
140645	chr19:46033427-46034692	Ldb1	control	1.42	0.0323
143659	chrX:157403931-157404787	Phex	control	-2.09	0.0323
1115	chr1:36308184-36309401	Arid5a	promoter	1.32	0.0324
11574	chr2:27749169-27752102	Rxra	active_enhancer	2.69	0.0324
18025	chr2:132304822-132305652	Cds2	active_enhancer	1.88	0.0324
25194	chr3:93345077-93345656	Hrnr	control	-2.69	0.0324
27485	chr3:136131775-136132359	Bank1	control	-2.56	0.0324
27520	chr3:136493834-136494665	1700030L20Rik	control	-1.11	0.0324
28746	chr4:4708413-4709022	Impad1	primed_enhancer	-2.29	0.0324
39734	chr5:36843994-36845424	Man2b2	active_enhancer	1.24	0.0324
48762	chr6:37163409-37165094	Dgki	primed_enhancer	-1.58	0.0324
51634	chr6:96237658-96238832	1700123L14Rik	control	-1.75	0.0324
77071	chr9:84070125-84070749	Bckdhb	primed_enhancer	-2.23	0.0324
89904	chr11:56574794-56576153	Gria1	active_enhancer	-1.75	0.0324
106107	chr13:54694314-54695093	Rnf44	promoter	1.05	0.0324
125923	chr16:77796997-77798285	Mir125b-2	control	-1.76	0.0324
129893	chr17:35229410-35230260	Atp6v1g2	primed_enhancer	2.19	0.0324
1268	chr1:37312802-37313245	Inpp4a	primed_enhancer	2.58	0.0325
6382	chr1:151705813-151706326	2810414N06Rik	promoter	-2.31	0.0325
11691	chr2:28582425-28584551	Gtf3c5	promoter	1.03	0.0325
13372	chr2:49428570-49429076	Epc2	control	-2.54	0.0325
13942	chr2:60444835-60445539	Gm13580	primed_enhancer	-1.77	0.0325
17279	chr2:122753329-122753981	Sqor	promoter	-3.19	0.0325
19669	chr2:156886429-156887179	Sla2	active_enhancer	2.42	0.0325
23260	chr3:55275392-55277430	Dclk1	active_enhancer	-1	0.0325
26749	chr3:118339075-118339734	Mir137	control	-3.39	0.0325
35051	chr4:131412289-131413347	A930031H19Rik	active_enhancer	2.19	0.0325
37692	chr4:155660428-155660886	Mmp23	control	2.71	0.0325
38385	chr5:21851378-21852129	Slc26a5	control	-1.58	0.0325
45360	chr5:132035305-132036656	4930563F08Rik	control	-1.59	0.0325
48956	chr6:39249857-39251051	Kdm7a	control	-1.84	0.0325
50320	chr6:77578503-77579879	6330415B21Rik	primed_enhancer	-1.07	0.0325
53222	chr6:120191863-120192116	Ninj2	control	2.72	0.0325
60962	chr7:110843379-110843889	Rnf141	promoter	1.63	0.0325
63096	chr7:134491755-134492845	D7Ertd443e	control	2.34	0.0325
63544	chr7:140850373-140851254	Odf3	control	2.14	0.0325
79685	chr9:121780154-121780483	Klhl40	active_enhancer	2.69	0.0325
83506	chr10:77503353-77504954	Fam207a	primed_enhancer	1.4	0.0325
85870	chr10:116828495-116829580	Myrfl	repressed_regions	-1.27	0.0325
92774	chr11:84937449-84938840	Car4	control	-1.61	0.0325
95617	chr11:115168063-115168366	Slc9a3r1	repressed_regions	3.48	0.0325
107215	chr13:76358446-76359355	Mctp1	primed_enhancer	-2.01	0.0325
110449	chr14:24191307-24192131	Dlg5	active_enhancer	2.3	0.0325
111031	chr14:29712085-29712976	Cacna2d3	primed_enhancer	1.8	0.0325
114984	chr14:121251688-121252458	B930095G15Rik	control	-2.87	0.0325
119487	chr15:82203905-82207056	Shisa8	primed_enhancer	2.08	0.0325
119663	chr15:83844551-83845355	Mpped1	active_enhancer	2.44	0.0325
126593	chr16:92607947-92608380	Runx1	primed_enhancer	-3.2	0.0325
127074	chr16:97109870-97111125	Dscam	primed_enhancer	-1.59	0.0325
132746	chr17:90047230-90049254	Nrxn1	primed_enhancer	-1.17	0.0325
133425	chr18:16655242-16655721	Cdh2	control	-2.76	0.0325
135522	chr18:56152439-56153682	Gramd3	primed_enhancer	-1.03	0.0325
136793	chr18:74045497-74046400	Mapk4	control	-2.43	0.0325
442	chr1:16975306-16976290	Jph1	control	-2.32	0.0326
18499	chr2:141846181-141847588	Kif16b	control	-1.34	0.0326
22719	chr3:39961700-39963535	1700017G19Rik	control	-1.14	0.0326
28592	chr3:157196269-157196737	4930592C13Rik	control	-3.16	0.0326
31221	chr4:63207700-63208274	Col27a1	repressed_regions	3.46	0.0326
31262	chr4:65125207-65126145	Pappa	promoter	1.45	0.0326
38371	chr5:21702852-21704508	Napepld	control	-1.55	0.0326
43257	chr5:114067872-114069162	Svop	primed_enhancer	1.4	0.0326
43857	chr5:118748455-118749073	Med13l	control	2.35	0.0326
45480	chr5:132724445-132725111	Auts2	control	-2.67	0.0326
55262	chr7:16208441-16209263	Dhx34	active_enhancer	2.51	0.0326
58681	chr7:78372135-78374072	Ntrk3	primed_enhancer	-1.53	0.0326
63166	chr7:135665313-135669405	5830432E09Rik	control	1.53	0.0326
78894	chr9:112044892-112045600	Mir128-2	control	-2.13	0.0326
83895	chr10:80610935-80611396	Mir6912	active_enhancer	2.68	0.0326
94045	chr11:100690080-100691018	Dhx58	primed_enhancer	1.84	0.0326
97397	chr12:14810774-14811658	4930448C13Rik	control	-1.56	0.0326
101350	chr12:94060208-94060984	Mir8099-1	control	-2.1	0.0326
103348	chr12:118377746-118378559	Sp4	active_enhancer	-2.18	0.0326
110573	chr14:25314795-25315213	Zmiz1	control	2.35	0.0326
129886	chr17:35172687-35174853	Aif1	active_enhancer	1.06	0.0326
10577	chr2:11778097-11779563	Ankrd16	promoter	1.71	0.0327
18430	chr2:140529844-140530747	Macrod2	control	-2.97	0.0327
35158	chr4:132307075-132307949	Snhg12	control	-2.56	0.0327
38493	chr5:24348901-24349626	Kcnh2	primed_enhancer	2.09	0.0327
47381	chr5:151317634-151318408	1700028E10Rik	primed_enhancer	-2.69	0.0327
54428	chr6:138779645-138780808	Igbp1b	control	-2.91	0.0327
66828	chr8:66803928-66804693	Naf1	control	-1.8	0.0327
69239	chr8:105534260-105534558	Hsd11b2	primed_enhancer	-3.18	0.0327
73556	chr9:42578013-42579621	Tbcel	primed_enhancer	1.16	0.0327
86570	chr10:127484178-127486282	Stac3	active_enhancer	1.68	0.0327
93099	chr11:88514549-88515154	0610039H22Rik	repressed_regions	2.93	0.0327
110791	chr14:27735849-27737711	Erc2	primed_enhancer	-1.24	0.0327
114076	chr14:84534567-84536174	9630013A20Rik	primed_enhancer	-1.92	0.0327
119814	chr15:84922180-84923032	Nup50	promoter	1.4	0.0327
129078	chr17:28371277-28372219	Tulp1	control	1.98	0.0327
129590	chr17:31841454-31842405	Sik1	repressed_regions	1.92	0.0327
132292	chr17:84029362-84029973	8430430B14Rik	repressed_regions	3.37	0.0327
132818	chr17:90540438-90541062	Nrxn1	control	-3.31	0.0327
134715	chr18:40178172-40179241	Yipf5	active_enhancer	-1.32	0.0327
141761	chrX:10268339-10269492	Otc	control	-1.82	0.0327
141834	chrX:12155362-12156014	Bcor	active_enhancer	2.58	0.0327
1961	chr1:51148136-51149857	Cavin2	primed_enhancer	-1.19	0.0328
3708	chr1:86052753-86054659	2810459M11Rik	control	1.32	0.0328
11465	chr2:26960634-26962394	Rexo4	primed_enhancer	1.17	0.0328
11518	chr2:27352942-27353368	Vav2	control	2.46	0.0328
11910	chr2:30316594-30317494	Nup188	primed_enhancer	1.89	0.0328
16764	chr2:117021774-117022601	Spred1	primed_enhancer	-1.53	0.0328
17031	chr2:120064959-120066259	Sptbn5	active_enhancer	1.81	0.0328
23109	chr3:53007149-53007875	Cog6	primed_enhancer	2.59	0.0328
25489	chr3:96696568-96696858	Pias3	promoter	2.95	0.0328
26702	chr3:117611271-117612868	Plppr5	control	-1.2	0.0328
32183	chr4:95393686-95394520	Fggy	control	-1.99	0.0328
34230	chr4:124714234-124716240	Sf3a3	promoter	1.54	0.0328
34428	chr4:126275833-126276444	Col8a2	primed_enhancer	2.38	0.0328
34585	chr4:127732973-127734706	CK137956	control	-1.44	0.0328
44829	chr5:126815830-126816574	4933438B17Rik	control	-2.89	0.0328
51542	chr6:93849038-93850608	Magi1	primed_enhancer	-1.16	0.0328
55018	chr7:4673640-4676169	Hspbp1	active_enhancer	1.15	0.0328
61713	chr7:119184751-119185734	Gpr139	promoter	1.49	0.0328
87379	chr11:8610979-8611619	Tns3	repressed_regions	2.23	0.0328
89302	chr11:50421503-50421859	Rufy1	promoter	3	0.0328
107465	chr13:85267018-85267899	Rasa1	primed_enhancer	-1.4	0.0328
109752	chr14:12843200-12844642	Cadps	control	-1.85	0.0328
110353	chr14:23640160-23641395	Kcnma1	control	-1.26	0.0328
111625	chr14:39447527-39448151	LOC432842	primed_enhancer	-3.16	0.0328
113096	chr14:69057318-69058336	Stc1	primed_enhancer	-2.26	0.0328
115210	chr15:3581161-3582275	Ghr	primed_enhancer	1.59	0.0328
117683	chr15:64039156-64039680	Fam49b	active_enhancer	2.42	0.0328
120272	chr15:89186002-89186570	Mir6958	active_enhancer	3.29	0.0328
122876	chr16:14291475-14292268	Myh11	promoter	1.96	0.0328
131049	chr17:56600940-56601591	Micos13	control	2.4	0.0328
2680	chr1:64711694-64712352	Ccnyl1	primed_enhancer	-2.03	0.0329
6563	chr1:153062768-153063304	Nmnat2	control	2.15	0.0329
9791	chr1:193900832-193901949	4930503O07Rik	primed_enhancer	-1.7	0.0329
13129	chr2:44045423-44046006	Arhgap15os	control	-2.85	0.0329
27261	chr3:129879057-129879568	Pla2g12a	promoter	2.98	0.0329
27894	chr3:143665788-143666430	Gm6260	control	-3.16	0.0329
28032	chr3:146450586-146451688	Ctbs	promoter	1.31	0.0329
31318	chr4:68807986-68810073	Brinp1	primed_enhancer	-1.27	0.0329
33292	chr4:108948228-108950149	8030443G20Rik	active_enhancer	-1.2	0.0329
35039	chr4:131261397-131264198	A930031H19Rik	active_enhancer	1.09	0.0329
37107	chr4:150778433-150778927	Mir12196	active_enhancer	2.77	0.0329
46112	chr5:139287834-139289413	Get4	active_enhancer	1.08	0.0329
51042	chr6:88135733-88138529	Mir6376	primed_enhancer	1.05	0.0329
53619	chr6:125926413-125927857	Ano2	control	-1.15	0.0329
53789	chr6:127965463-127966186	Tspan11	active_enhancer	1.99	0.0329
55094	chr7:6178810-6179256	Zfp444	control	3.33	0.0329
56021	chr7:28692622-28693076	Fbxo27	promoter	2.25	0.0329
74212	chr9:46816321-46816825	2900052N01Rik	active_enhancer	-2.6	0.0329
81587	chr10:41385282-41386138	Zbtb24	primed_enhancer	-1.55	0.0329
83865	chr10:80390129-80391118	Mex3d	control	2.53	0.0329
84601	chr10:89195763-89196197	Ano4	primed_enhancer	-3.21	0.0329
85212	chr10:100613262-100613781	1700017N19Rik	control	-1.84	0.0329
101776	chr12:100864855-100866135	Gpr68	active_enhancer	-1.2	0.0329
105607	chr13:48983822-48985557	Fam120aos	control	-1.34	0.0329
115237	chr15:4503549-4504777	Plcxd3	primed_enhancer	-2.08	0.0329
123433	chr16:22558388-22560057	Mir8095	active_enhancer	1.62	0.0329
129824	chr17:34899373-34900746	Ehmt2	promoter	1.24	0.0329
135396	chr18:54785247-54786611	9330117O12Rik	control	-1.49	0.0329
136426	chr18:67599985-67601757	Spire1	primed_enhancer	-1.95	0.0329
141608	chr19:60535776-60537122	Cacul1	control	-1.76	0.0329
5418	chr1:131711377-131712577	Rab7b	active_enhancer	1.84	0.033
8180	chr1:173352009-173352481	Cadm3	control	-2.66	0.033
16509	chr2:109766730-109767253	Bdnf	control	-2.59	0.033
20803	chr2:168323850-168324122	Kcng1	active_enhancer	2.66	0.033
27041	chr3:123966616-123967904	Ndst3	control	-1.61	0.033
29448	chr4:28927999-28929089	Epha7	control	-1.83	0.033
36438	chr4:141741332-141742684	Agmat	control	1.4	0.033
36631	chr4:147888142-147888953	Mfn2	primed_enhancer	2.33	0.033
36697	chr4:148241883-148243129	Disp3	control	1.68	0.033
41113	chr5:73509533-73509849	Dcun1d4	primed_enhancer	2.61	0.033
41308	chr5:76855518-76856629	C530008M17Rik	active_enhancer	1.08	0.033
48466	chr6:32550303-32550832	Plxna4	control	-2.91	0.033
56805	chr7:44527770-44528020	Mybpc2	promoter	2.48	0.033
60267	chr7:99426910-99428030	Klhl35	active_enhancer	1.82	0.033
60958	chr7:110817436-110819065	Rnf141	control	1.03	0.033
80091	chr10:7268513-7269327	Cnksr3	primed_enhancer	-1.96	0.033
81058	chr10:27430869-27431854	4930579H20Rik	control	-1.74	0.033
83946	chr10:80787360-80788889	Plekhj1	active_enhancer	1.92	0.033
87457	chr11:12581125-12582198	Cobl	control	-2.04	0.033
110138	chr14:20957621-20958388	Vcl	control	-2.82	0.033
119136	chr15:80128293-80128597	Tab1	control	2.6	0.033
120291	chr15:89291695-89293233	Mir6959	active_enhancer	1.06	0.033
134219	chr18:35270057-35272554	Lrrtm2	active_enhancer	1.29	0.033
137726	chr19:3930998-3932039	Aldh3b1	control	1.64	0.033
139743	chr19:32297834-32299020	Sgms1	primed_enhancer	-1.08	0.033
6221	chr1:139267566-139268344	Crb1	control	-1.96	0.0331
13180	chr2:44653446-44655378	Gtdc1	control	-1.16	0.0331
18593	chr2:143363600-143364855	Pcsk2	active_enhancer	-1.82	0.0331
20207	chr2:164098644-164099270	Stk4	active_enhancer	2.39	0.0331
36709	chr4:148297472-148299205	Disp3	active_enhancer	1.05	0.0331
46792	chr5:145177580-145178215	Cpsf4	control	2.33	0.0331
46870	chr5:146712156-146713696	Usp12	primed_enhancer	1.22	0.0331
50254	chr6:77047442-77047941	Lrrtm1	primed_enhancer	-2.95	0.0331
52859	chr6:116078647-116079606	Tmcc1	control	-1.73	0.0331
53621	chr6:125943437-125943910	Ntf3	repressed_regions	-3.26	0.0331
62670	chr7:129920213-129921557	Gm4265	control	-2.25	0.0331
68968	chr8:99263470-99264094	Cdh8	control	-2.58	0.0331
78583	chr9:108563542-108564617	Ndufaf3	primed_enhancer	1.95	0.0331
81030	chr10:26138879-26140140	Tmem200a	active_enhancer	-1.32	0.0331
88109	chr11:30181848-30182689	Sptbn1	control	-2.02	0.0331
93829	chr11:98388533-98389633	Pnmt	active_enhancer	2.47	0.0331
94345	chr11:102651027-102651787	Meioc	primed_enhancer	-1.96	0.0331
102597	chr12:108754476-108754793	Yy1	primed_enhancer	2.68	0.0331
121471	chr15:101263914-101264985	Nr4a1	active_enhancer	1.93	0.0331
128976	chr17:27746431-27747836	Spdef	active_enhancer	1.46	0.0331
129767	chr17:34214558-34215271	Tap2	repressed_regions	2.26	0.0331
130308	chr17:45873387-45874169	4930542M03Rik	promoter	1.97	0.0331
130391	chr17:46567538-46568490	Srf	control	1.98	0.0331
130899	chr17:52920341-52921795	Kcnh8	primed_enhancer	-1.78	0.0331
130922	chr17:56036819-56037535	Sh3gl1	promoter	1.12	0.0331
137733	chr19:3999186-4000489	Nudt8	control	1.52	0.0331
23062	chr3:52586575-52587278	Gm30173	control	-2.49	0.0332
25892	chr3:102708985-102710536	Tspan2	repressed_regions	2.44	0.0332
39282	chr5:33718148-33718751	Fgfr3	control	3.42	0.0332
42728	chr5:111014029-111015603	Mir701	primed_enhancer	-1.02	0.0332
43363	chr5:115132538-115134355	Unc119b	promoter	1.03	0.0332
47881	chr6:22887644-22888467	Ptprz1	primed_enhancer	-2	0.0332
51200	chr6:90384554-90384917	Zxdc	primed_enhancer	3.33	0.0332
52326	chr6:112265283-112268723	Lmcd1	primed_enhancer	-1.03	0.0332
52492	chr6:113637978-113641011	Irak2	control	1.22	0.0332
53180	chr6:119820828-119822815	Erc1	control	-1.38	0.0332
56708	chr7:40884465-40885691	A230077H06Rik	control	1.89	0.0332
68763	chr8:94328640-94329256	Slc12a3	active_enhancer	3.42	0.0332
74642	chr9:51714047-51715280	Arhgap20	control	-1.22	0.0332
81059	chr10:27483312-27484703	4930579H20Rik	primed_enhancer	-1.47	0.0332
83187	chr10:74920308-74921904	Gnaz	active_enhancer	1.63	0.0332
83470	chr10:77355011-77355675	Adarb1	control	2.64	0.0332
92676	chr11:83788402-83789747	Heatr6	control	2.59	0.0332
94816	chr11:106581561-106582231	Tex2	primed_enhancer	2.4	0.0332
111944	chr14:51983723-51984553	Arhgef40	promoter	1.94	0.0332
111970	chr14:52278606-52279364	Tox4	promoter	1.95	0.0332
112666	chr14:63729693-63731294	Mir598	primed_enhancer	1.19	0.0332
121715	chr15:103333330-103334134	Zfp385a	active_enhancer	1.9	0.0332
123678	chr16:26537965-26539287	Tmem207	primed_enhancer	-1.58	0.0332
133511	chr18:20670129-20672038	Gm16090	control	-1.03	0.0332
134013	chr18:32441842-32442211	Gm35060	control	2.9	0.0332
139029	chr19:23446927-23448115	Mamdc2	promoter	1.44	0.0332
10009	chr2:4290695-4291807	Frmd4a	primed_enhancer	-2.08	0.0333
19478	chr2:155825285-155826443	Eif6	promoter	1.8	0.0333
21244	chr2:179966083-179968080	Taf4	primed_enhancer	1.32	0.0333
27051	chr3:124603161-124603744	1700003H04Rik	primed_enhancer	-2.71	0.0333
27792	chr3:140184301-140186020	Mir7j	primed_enhancer	-1.02	0.0333
29773	chr4:38224413-38224961	Gm12381	control	-2.97	0.0333
34179	chr4:124188818-124189350	Rragc	active_enhancer	-2.55	0.0333
54857	chr6:147178183-147178942	E330012B07Rik	primed_enhancer	-3.43	0.0333
71231	chr8:126293277-126294338	Slc35f3	control	1.66	0.0333
92856	chr11:86380709-86382376	Med13	primed_enhancer	-1.5	0.0333
93480	chr11:95682090-95682590	Phb	control	2.84	0.0333
95973	chr11:117160976-117161738	Sec14l1	active_enhancer	2.37	0.0333
98025	chr12:29710925-29712643	C630031E19Rik	control	-1.46	0.0333
128724	chr17:25933545-25935769	Pigq	control	1.79	0.0333
823	chr1:29182000-29183209	Mir6342	control	-1.81	0.0334
2911	chr1:72601441-72601805	Smarcal1	control	3.37	0.0334
5558	chr1:132672809-132674248	Nfasc	active_enhancer	-1.59	0.0334
10132	chr2:5403030-5403950	Mir466d	active_enhancer	-2.42	0.0334
16430	chr2:107409511-107411856	Kcna4	control	-2.59	0.0334
22416	chr3:32900856-32902054	Pex5l	control	-1.67	0.0334
22515	chr3:34643005-34644827	Mir1897	repressed_regions	2.4	0.0334
23421	chr3:57101627-57102880	Tm4sf1	active_enhancer	-1.85	0.0334
23647	chr3:64142416-64143017	Vmn2r2	control	-2.95	0.0334
35768	chr4:136847207-136847681	Ephb2	control	-2.54	0.0334
36345	chr4:141134367-141135141	Szrd1	primed_enhancer	2.09	0.0334
44452	chr5:123700017-123701607	Clip1	active_enhancer	1.32	0.0334
54268	chr6:136838430-136840013	Smco3	active_enhancer	-1.54	0.0334
68184	chr8:85015578-85016220	Best2	control	3	0.0334
70120	chr8:118955528-118956195	Hsbp1	control	-2.93	0.0334
80729	chr10:20219708-20221093	Rpl32l	control	1.2	0.0334
91384	chr11:72014606-72016071	Aipl1	control	-1.24	0.0334
94637	chr11:105293938-105294415	Mrc2	control	3.35	0.0334
103602	chr13:10228278-10230039	Chrm3	control	-1.2	0.0334
107197	chr13:76027945-76029053	Rfesd	control	-1.56	0.0334
107426	chr13:84247915-84248478	Tmem161b	primed_enhancer	-2.44	0.0334
111454	chr14:34979274-34981484	Mir346	primed_enhancer	-1.16	0.0334
131858	chr17:77016681-77017716	Gm4710	control	-1.53	0.0334
136674	chr18:71913942-71914729	Dcc	primed_enhancer	-1.82	0.0334
136675	chr18:71975427-71976170	Dcc	control	-2	0.0334
11514	chr2:27331372-27332088	Sardh	active_enhancer	2.16	0.0335
16468	chr2:108672138-108673096	Mettl15	control	-1.82	0.0335
45710	chr5:135370324-135370961	Nsun5	promoter	2.2	0.0335
48595	chr6:33900023-33901407	Lrguk	control	-1.47	0.0335
49112	chr6:40403237-40404610	E330009J07Rik	active_enhancer	-1.58	0.0335
58357	chr7:73397373-73401417	A730056A06Rik	promoter	1.55	0.0335
58970	chr7:80633256-80634108	Gm15880	control	-1.89	0.0335
71563	chr8:128231938-128232456	Mir21c	control	-3.38	0.0335
72856	chr9:32108292-32109694	Arhgap32	primed_enhancer	-1.53	0.0335
77399	chr9:95783935-95784358	Trpc1	active_enhancer	2.23	0.0335
86594	chr10:127575578-127576485	Nxph4	active_enhancer	2.19	0.0335
87872	chr11:25599164-25600551	4933427E13Rik	active_enhancer	-1.1	0.0335
108240	chr13:97765761-97767772	Eyelinc18	active_enhancer	-1.08	0.0335
120633	chr15:94366414-94366841	Adamts20	control	-2.39	0.0335
143491	chrX:144102025-144102647	A730046J19Rik	control	-2.73	0.0335
10645	chr2:13234113-13234716	Rsu1	control	-2.13	0.0336
11459	chr2:26926667-26928437	Surf4	primed_enhancer	1.19	0.0336
12754	chr2:35910262-35911018	Ttll11	active_enhancer	1.9	0.0336
14565	chr2:71655504-71656908	Platr26	promoter	1.03	0.0336
24010	chr3:71512386-71513341	Gm6634	control	-1.4	0.0336
25536	chr3:97309014-97310658	Bcl9	promoter	1.27	0.0336
26783	chr3:118586949-118587414	Dpyd	control	-2.72	0.0336
31222	chr4:63214628-63215206	Col27a1	promoter	1.85	0.0336
35313	chr4:133394377-133400733	Mir5122	active_enhancer	2.41	0.0336
37173	chr4:151227782-151228848	Gm13090	active_enhancer	1.18	0.0336
39082	chr5:31820483-31821535	Babam2	active_enhancer	1.97	0.0336
40089	chr5:45501602-45502291	Lap3	control	2.81	0.0336
41195	chr5:74433053-74434247	Scfd2	control	-1.71	0.0336
46095	chr5:139244793-139246216	Get4	active_enhancer	1.49	0.0336
46669	chr5:144162313-144162953	Bhlha15	active_enhancer	2.22	0.0336
55955	chr7:28180441-28181394	Dyrk1b	promoter	1.11	0.0336
78412	chr9:107552810-107553194	Rassf1	primed_enhancer	2.69	0.0336
80250	chr10:9674903-9675184	Samd5	promoter	3.34	0.0336
80921	chr10:23203099-23204608	Eya4	primed_enhancer	-1.35	0.0336
81756	chr10:43281492-43283316	Pdss2	control	-1.16	0.0336
90084	chr11:58943111-58944078	Rnf187	active_enhancer	2.25	0.0336
93074	chr11:87987664-87988460	Dynll2	active_enhancer	1.11	0.0336
95528	chr11:114178606-114179359	1700092K14Rik	active_enhancer	1.63	0.0336
96097	chr11:117823980-117824800	Afmid	primed_enhancer	1.94	0.0336
101297	chr12:90462563-90463540	Dio2	control	-1.96	0.0336
109458	chr14:8054512-8055629		active_enhancer	1.1	0.0336
128483	chr17:24618031-24618793	Tsc2	primed_enhancer	2.47	0.0336
129285	chr17:29759734-29761170	Ccdc167	active_enhancer	1.17	0.0336
690	chr1:24380731-24381468	Col9a1	control	-2.35	0.0337
8471	chr1:178569282-178569837	Kif26b	repressed_regions	-3.3	0.0337
23157	chr3:54031828-54032661	Trpc4	control	-2.04	0.0337
29473	chr4:32021541-32022046	Map3k7	control	-2.41	0.0337
35968	chr4:138254100-138257007	Sh2d5	active_enhancer	2.71	0.0337
57371	chr7:50470001-50471000	Nell1os	control	-2.04	0.0337
61352	chr7:114028843-114030330	Rras2	control	1.78	0.0337
61639	chr7:118488308-118488805	Itpripl2	repressed_regions	3.04	0.0337
63767	chr7:143006399-143006995	Tspan32	repressed_regions	2.57	0.0337
71780	chr9:13628778-13630084	Maml2	control	-1.6	0.0337
78025	chr9:103420817-103422715	5830418P13Rik	control	-1.13	0.0337
80193	chr10:8745528-8745982	Sash1	control	2.39	0.0337
82883	chr10:69775151-69776434	Ank3	primed_enhancer	-1	0.0337
88651	chr11:36173738-36174042	Wwc1	active_enhancer	2.87	0.0337
91113	chr11:69656895-69657913	Sox15	control	1.7	0.0337
118129	chr15:72677607-72678519	Kcnk9	primed_enhancer	1.87	0.0337
118441	chr15:75597920-75599028	Gpihbp1	active_enhancer	2.18	0.0337
119647	chr15:83787331-83788282	Mpped1	active_enhancer	2.31	0.0337
126529	chr16:91883491-91883988	Atp5o	primed_enhancer	2.32	0.0337
126973	chr16:96528731-96529297	Pcp4	repressed_regions	-3.25	0.0337
129763	chr17:34164392-34164741	H2-DMb1	control	2.78	0.0337
133130	chr18:10600224-10600779	Esco1	primed_enhancer	-2.5	0.0337
138081	chr19:7065513-7066145	Macrod1	active_enhancer	2.28	0.0337
143592	chrX:152222432-152223003	Kdm5c	control	1.71	0.0337
4810	chr1:114554915-114555432		control	-3.3	0.0338
41362	chr5:81073561-81073990	Adgrl3	primed_enhancer	-2.13	0.0338
46021	chr5:138902420-138903333	Gm5294	control	-2.03	0.0338
48167	chr6:29791938-29793853	Ahcyl2	control	-1.06	0.0338
50275	chr6:77201577-77202355	Lrrtm1	control	-2.06	0.0338
55024	chr7:4705981-4707043	Brsk1	control	1.4	0.0338
72021	chr9:20758751-20759107	Olfm2	control	3.3	0.0338
72304	chr9:22118347-22120138	Elof1	primed_enhancer	1.12	0.0338
74839	chr9:53986382-53987546	Elmod1	control	-1.86	0.0338
78667	chr9:109983538-109984748	Map4	control	-1.96	0.0338
89716	chr11:54330049-54330575	Acsl6	control	2.2	0.0338
91558	chr11:73304111-73304407	Aspa	control	3.31	0.0338
92165	chr11:78330531-78331090	Pigs	control	-2.76	0.0338
105664	chr13:49307916-49309067	Fgd3	control	1.51	0.0338
106092	chr13:54602677-54604999	Cltb	active_enhancer	1.07	0.0338
123356	chr16:21787945-21788282	Ehhadh	promoter	3.32	0.0338
127029	chr16:96862485-96863195	Dscam	control	-2.7	0.0338
142292	chrX:50832834-50834220	Stk26	control	-1.8	0.0338
439	chr1:16857465-16859221	Ly96	control	-2.12	0.0339
555	chr1:22621643-22622664	Rims1	primed_enhancer	-1.92	0.0339
3848	chr1:87482253-87483499	Snorc	active_enhancer	1.62	0.0339
31842	chr4:83794388-83795455	6030471H07Rik	repressed_regions	-1.73	0.0339
37554	chr4:154908048-154908374	Prxl2b	active_enhancer	3.42	0.0339
43447	chr5:115640219-115644866	Mir7030	active_enhancer	2.56	0.0339
74052	chr9:45731205-45732139	Cep164	active_enhancer	2.07	0.0339
74640	chr9:51659304-51659949	Arhgap20	control	-2.58	0.0339
78628	chr9:109027052-109027538	Shisa5	active_enhancer	3.42	0.0339
89176	chr11:48790372-48790702	Rack1	promoter	2.72	0.0339
95980	chr11:117227111-117227519	Sept9	control	3.42	0.0339
106886	chr13:68582432-68583109	Fastkd3	promoter	1.61	0.0339
110598	chr14:25459881-25460217	Zmiz1	promoter	2.39	0.0339
113149	chr14:70056155-70056694	Egr3	control	2.99	0.0339
139808	chr19:33251688-33252856	Mir3970	active_enhancer	-1.82	0.0339
141830	chrX:12134329-12135332	Bcor	primed_enhancer	1.3	0.0339
143315	chrX:135842570-135843249	Gprasp2	primed_enhancer	2.18	0.0339
144122	chrX:168101773-168103847	Frmpd4	primed_enhancer	-1.04	0.0339
4911	chr1:119457089-119457735	Inhbb	active_enhancer	2.31	0.034
5222	chr1:128231268-128232103	Ubxn4	active_enhancer	2.27	0.034
9675	chr1:192834210-192834595	A730013G03Rik	promoter	2.68	0.034
11780	chr2:29582593-29583244	Rapgef1	active_enhancer	-1.93	0.034
13691	chr2:58022995-58024551	Galnt5	control	-1.75	0.034
21510	chr3:5247656-5248449	Zfhx4	primed_enhancer	-2.07	0.034
25017	chr3:89553756-89554369	Kcnn3	control	-2.13	0.034
35075	chr4:131750918-131752417	Ptpru	active_enhancer	1.24	0.034
37255	chr4:152034002-152034380	Tas1r1	control	3.27	0.034
38178	chr5:19969337-19970531	Magi2	primed_enhancer	-1.15	0.034
38320	chr5:21029947-21030810	Ptpn12	primed_enhancer	-1.83	0.034
50486	chr6:81959935-81960785	Mrpl19	primed_enhancer	2.35	0.034
55708	chr7:25204211-25204659	Mir7048	control	3.37	0.034
56304	chr7:34220470-34222435	Gpi1	primed_enhancer	1.09	0.034
56341	chr7:34714768-34715402	Kctd15	active_enhancer	2.14	0.034
65909	chr8:35461820-35462707	Eri1	control	-2.1	0.034
79364	chr9:119969730-119971949	Csrnp1	active_enhancer	2.09	0.034
83442	chr10:77224338-77225104	Gm10941	control	-2.58	0.034
90700	chr11:65814435-65814920	Zkscan6	control	2.58	0.034
105130	chr13:43785455-43786497	Cd83	promoter	1.44	0.034
110441	chr14:24172816-24174016	Dlg5	active_enhancer	1.82	0.034
111470	chr14:35073125-35073644	Mir346	control	-3.18	0.034
111858	chr14:48330987-48331847	Tmem260	active_enhancer	1.67	0.034
115400	chr15:9635270-9636344	Il7r	control	-2.26	0.034
127559	chr17:8189756-8190182	Fgfr1op	control	2.72	0.034
137761	chr19:4370631-4371468	Kdm2a	primed_enhancer	-2.53	0.034
11696	chr2:28685131-28686186	Spaca9	primed_enhancer	2.06	0.0341
12654	chr2:35179218-35180578	Rab14	control	-1.49	0.0341
16188	chr2:103481888-103482551	Cat	control	-3.21	0.0341
20771	chr2:168169035-168169413	E130018N17Rik	primed_enhancer	2.67	0.0341
40508	chr5:63748081-63748995	0610040J01Rik	control	-1.96	0.0341
42117	chr5:101781958-101782553	Cds1	active_enhancer	2.16	0.0341
44555	chr5:124470696-124471201	Rilpl2	control	-3.13	0.0341
51214	chr6:90495216-90496564	Klf15	control	1.75	0.0341
52117	chr6:108144264-108144735	Sumf1	control	-3.21	0.0341
59214	chr7:83437756-83439033	Tmc3	control	-1.16	0.0341
60948	chr7:110785827-110786635	Ampd3	control	2.95	0.0341
61102	chr7:112012113-112012661	Usp47	primed_enhancer	-2.28	0.0341
66489	chr8:53820874-53822235	Neil3	control	-1.54	0.0341
67441	chr8:73206268-73207850	Large1	primed_enhancer	-1.15	0.0341
76043	chr9:65659240-65660087	Oaz2	control	2.12	0.0341
87839	chr11:24682072-24683129	Gm10466	active_enhancer	-1.75	0.0341
102211	chr12:105541804-105542732	Bdkrb2	active_enhancer	2.19	0.0341
108478	chr13:99665210-99666545	Map1b	control	-1.32	0.0341
109825	chr14:14764837-14765567	Slc4a7	primed_enhancer	-2.21	0.0341
123524	chr16:23970430-23971955	Bcl6	control	1.44	0.0341
124082	chr16:32674488-32675313	Tnk2	active_enhancer	2.89	0.0341
134498	chr18:37960973-37961399	Rell2	control	2.81	0.0341
139795	chr19:32798187-32799065	Pten	control	-1.94	0.0341
215	chr1:11097373-11097898	Prex2	primed_enhancer	-2.52	0.0342
9833	chr1:194616236-194616709	Plxna2	control	-2.35	0.0342
11276	chr2:25485492-25486398	Lcn12	repressed_regions	2.47	0.0342
12725	chr2:35731214-35731670	Dab2ip	active_enhancer	2.69	0.0342
20427	chr2:165812816-165813237	Zmynd8	active_enhancer	2.51	0.0342
28292	chr3:153266197-153267079	1700012D16Rik	active_enhancer	-1.54	0.0342
45357	chr5:132016907-132017759	4930563F08Rik	control	-1.87	0.0342
46391	chr5:142371178-142372376	Foxk1	active_enhancer	1.57	0.0342
48156	chr6:29725611-29727352	Smo	control	-2.8	0.0342
55811	chr7:27205474-27206267	Mir1191	control	3.29	0.0342
64998	chr8:16665594-16666586	Mir3106	control	-2.03	0.0342
69074	chr8:103195034-103195779	1600027J07Rik	control	-2.57	0.0342
69277	chr8:105772792-105775612	Gfod2	control	1.16	0.0342
81128	chr10:28843267-28844606	2310057J18Rik	active_enhancer	-1.2	0.0342
81494	chr10:40472665-40472919	Slc22a16	control	3.04	0.0342
105359	chr13:45894375-45895370	Atxn1	control	-1.41	0.0342
115264	chr15:5528010-5530285	5430437J10Rik	control	-1.01	0.0342
126523	chr16:91865470-91866839	Atp5o	control	1.55	0.0342
130770	chr17:49898508-49899879	Kif6	primed_enhancer	1.48	0.0342
138964	chr19:22867003-22868151	Trpm3	control	-1.89	0.0342
2986	chr1:73988145-73988565	6030407O03Rik	active_enhancer	2.5	0.0343
14630	chr2:72104630-72105758	Rapgef4	active_enhancer	-1.79	0.0343
18166	chr2:135214548-135215538	4930545L23Rik	primed_enhancer	-2.02	0.0343
22659	chr3:38753175-38754500	Fat4	active_enhancer	-1.75	0.0343
25181	chr3:90612921-90614789	S100a6	active_enhancer	1.35	0.0343
28767	chr4:5754168-5755259	Fam110b	control	-1.99	0.0343
31345	chr4:69109771-69111078	Brinp1	active_enhancer	-1.43	0.0343
33657	chr4:117844376-117844820	Slc6a9	control	2.99	0.0343
50273	chr6:77188170-77189228	Lrrtm1	control	-1.36	0.0343
58074	chr7:66778340-66779273	Cers3	primed_enhancer	-2.02	0.0343
60951	chr7:110800036-110801273	Ampd3	active_enhancer	2.25	0.0343
66084	chr8:40597598-40598298	Mtmr7	primed_enhancer	-2.41	0.0343
66914	chr8:68794224-68795202	Ints10	promoter	1.14	0.0343
70750	chr8:123318689-123319638	Fanca	control	1.72	0.0343
76161	chr9:66591214-66592258	Usp3	promoter	1.04	0.0343
82804	chr10:68659975-68660520	Tmem26	control	-1.91	0.0343
91435	chr11:72314749-72315501	Fbxo39	repressed_regions	-2.69	0.0343
97774	chr12:26179154-26179556	Gm29687	control	-3.16	0.0343
101516	chr12:99042814-99043829	4930474N09Rik	active_enhancer	-2.39	0.0343
101912	chr12:102563262-102563657	Chga	primed_enhancer	3.33	0.0343
114660	chr14:112153350-112154441	Slitrk5	control	-1.72	0.0343
116022	chr15:30388593-30391031	Ctnnd2	primed_enhancer	-1.13	0.0343
125779	chr16:74290566-74291249	Mir691	control	-1.94	0.0343
140279	chr19:42020873-42021679	Ankrd2	active_enhancer	1.96	0.0343
140533	chr19:45283088-45283815	Lbx1	active_enhancer	2.68	0.0343
7	chr1:3236925-3237679	Xkr4	control	-2.73	0.0344
8495	chr1:178722294-178723786	Kif26b	control	-1.29	0.0344
21685	chr3:10891289-10893193	Snx16	primed_enhancer	-1.09	0.0344
21743	chr3:17778993-17779965	Mir124-2hg	active_enhancer	-1.73	0.0344
23270	chr3:55336440-55338471	Dclk1	primed_enhancer	-1.06	0.0344
38926	chr5:30460200-30461808	Otof	active_enhancer	1.24	0.0344
46031	chr5:138990491-138991601	Pdgfa	primed_enhancer	1.85	0.0344
59747	chr7:91944289-91945696	Dlg2	primed_enhancer	-1.86	0.0344
63353	chr7:139188587-139189243	Stk32c	promoter	1.75	0.0344
71221	chr8:126253364-126254266	Slc35f3	control	-1.83	0.0344
81791	chr10:43964104-43965637	Crybg1	primed_enhancer	-1.17	0.0344
82570	chr10:62920961-62922276	Slc25a16	promoter	1.27	0.0344
88405	chr11:33300493-33301363	Tlx3	primed_enhancer	-1.58	0.0344
103967	chr13:19612069-19614114	Epdr1	control	-1.65	0.0344
112787	chr14:64701640-64702361	Kif13b	active_enhancer	1.69	0.0344
118623	chr15:76688736-76690331	Gpt	primed_enhancer	1.35	0.0344
135923	chr18:61952016-61952779	Sh3tc2	repressed_regions	2.15	0.0344
138775	chr19:18272616-18273598	Ostf1	control	-2.27	0.0344
139632	chr19:29937095-29938828	Il33	control	-1.14	0.0344
9161	chr1:186581116-186582146	A730004F24Rik	control	-1.59	0.0345
11602	chr2:27959707-27960297	Col5a1	control	3.32	0.0345
22256	chr3:29205590-29206802	Egfem1	active_enhancer	-1.34	0.0345
55421	chr7:19005984-19007215	Irf2bp1	primed_enhancer	1.2	0.0345
81525	chr10:40743579-40745570	Mettl24	active_enhancer	-1.02	0.0345
84184	chr10:82738917-82739232	Nfyb	control	-3.11	0.0345
98379	chr12:33379984-33381055	Atxn7l1os2	primed_enhancer	-1.2	0.0345
112756	chr14:64539044-64539830	Mir124a-1hg	active_enhancer	-2.47	0.0345
121708	chr15:103315394-103317003	Gpr84	primed_enhancer	3.13	0.0345
133489	chr18:20046146-20046782	Dsc2	primed_enhancer	-2.96	0.0345
136031	chr18:62970510-62971716	Napg	primed_enhancer	-1.55	0.0345
139198	chr19:24656932-24657485	Tmem252	active_enhancer	2.46	0.0345
5913	chr1:135466093-135467611	Mir1231	active_enhancer	1.97	0.0346
23677	chr3:65241035-65242145	Kcnab1	primed_enhancer	-1.93	0.0346
26793	chr3:118702065-118702904	Dpyd	control	-2.32	0.0346
31679	chr4:81738818-81740402	Mir466h	control	-1.05	0.0346
33199	chr4:107726487-107727243	Dmrtb1	control	-2.64	0.0346
34800	chr4:129246556-129247419	C77080	control	2.07	0.0346
38007	chr5:9558230-9558981	Grm3	control	-3.09	0.0346
39515	chr5:35680837-35681559	Htra3	active_enhancer	2.35	0.0346
47605	chr6:12489039-12489666	Thsd7a	control	-2.13	0.0346
60376	chr7:100178260-100179082	Kcne3	promoter	1.91	0.0346
63769	chr7:143009332-143009784	Tspan32	control	2.28	0.0346
87570	chr11:20018169-20018836	Spred2	active_enhancer	2.42	0.0346
100186	chr12:77995163-77996487	Gphn	primed_enhancer	-1.46	0.0346
100621	chr12:82961478-82962992	1700085C21Rik	primed_enhancer	-1.23	0.0346
128970	chr17:27721195-27722207	Spdef	primed_enhancer	2.02	0.0346
133607	chr18:22347851-22349284	Asxl3	control	-1.4	0.0346
134210	chr18:35218763-35219138	Lrrtm2	primed_enhancer	-2.71	0.0346
137461	chr18:82978122-82979705	4930592I03Rik	active_enhancer	1.92	0.0346
12177	chr2:31811702-31812023	Qrfp	repressed_regions	3.39	0.0347
21928	chr3:22123904-22124917	Tbl1xr1	primed_enhancer	-1.93	0.0347
27630	chr3:137595218-137596160	Ddit4l	control	-2.15	0.0347
34769	chr4:129032865-129034264	Rnf19b	promoter	1.69	0.0347
34807	chr4:129285839-129287079	Sync	active_enhancer	1.85	0.0347
45836	chr5:136244107-136244413	Sh2b2	promoter	3.34	0.0347
46458	chr5:142733968-142734900	Slc29a4	control	1.7	0.0347
100923	chr12:85397988-85398709	Tmed10	repressed_regions	-2.38	0.0347
105956	chr13:53118043-53118510	Nfil3	repressed_regions	3.39	0.0347
114258	chr14:93757790-93759696	Pcdh9	primed_enhancer	-1.6	0.0347
138901	chr19:22065802-22066923	Trpm3	repressed_regions	-1.54	0.0347
8581	chr1:179616759-179618997	Sccpdh	primed_enhancer	-1.1	0.0348
13577	chr2:54228600-54229721	Rprm	primed_enhancer	-1.42	0.0348
19303	chr2:154367354-154368690	Cdk5rap1	primed_enhancer	-1.79	0.0348
28581	chr3:157118989-157121110	4930592C13Rik	control	-1.05	0.0348
37308	chr4:152321431-152322129	Rpl22	control	2.49	0.0348
39157	chr5:32451421-32453075	Ppp1cb	control	-1.05	0.0348
41108	chr5:73492293-73493136	Dcun1d4	promoter	1.81	0.0348
44651	chr5:125101463-125106119	Ncor2	active_enhancer	2.55	0.0348
61332	chr7:113864114-113864809	Spon1	control	-2.02	0.0348
63992	chr8:3414436-3416071	Arhgef18	active_enhancer	1.52	0.0348
64528	chr8:12793061-12794185	Atp11a	active_enhancer	2.34	0.0348
72666	chr9:28564147-28564690	Opcml	active_enhancer	-2.47	0.0348
77553	chr9:97470131-97470484	Trim42	control	3.25	0.0348
84245	chr10:83080256-83080937	Chst11	active_enhancer	2.47	0.0348
87479	chr11:15254923-15255891	Pom121l12	control	-2	0.0348
88386	chr11:32811628-32812377	Smim23	control	-2.16	0.0348
96512	chr11:120295491-120295957	Mir6935	control	3.24	0.0348
103626	chr13:11308824-11309689	Zp4-ps	active_enhancer	-2.21	0.0348
111519	chr14:36624253-36624706	Ccser2	primed_enhancer	-2.71	0.0348
114255	chr14:93725080-93726465	Pcdh9	control	-1.68	0.0348
125645	chr16:67519454-67520742	Cadm2	primed_enhancer	-1.38	0.0348
135803	chr18:61319244-61319855	Mir378a	primed_enhancer	2.74	0.0348
136739	chr18:73704007-73704840	4930578L24Rik	primed_enhancer	1.95	0.0348
433	chr1:16844858-16845828	Ly96	control	-1.93	0.0349
5534	chr1:132543047-132544413	Cntn2	active_enhancer	1.21	0.0349
41668	chr5:92274510-92274971	Naaa	primed_enhancer	3.33	0.0349
42217	chr5:103069821-103070438	Mapk10	control	-2.28	0.0349
66282	chr8:46508997-46509464	Acsl1	control	2.58	0.0349
84016	chr10:81077332-81077812	Thop1	active_enhancer	3.37	0.0349
84023	chr10:81119935-81120265	Map2k2	control	2.97	0.0349
116059	chr15:30762576-30763112	4930430F21Rik	primed_enhancer	-2.21	0.0349
125489	chr16:60532697-60533252	Epha6	control	-3.21	0.0349
136518	chr18:68454097-68456026	Mc2r	control	-1.79	0.0349
144063	chrX:166863101-166865046	Gm1720	control	-1.03	0.0349
721	chr1:24901462-24902056	Lmbrd1	control	-1.81	0.035
13134	chr2:44106256-44106873	Arhgap15os	primed_enhancer	-1.91	0.035
13953	chr2:60922245-60922693	Rbms1	primed_enhancer	-2.34	0.035
27299	chr3:130332329-130333296	Col25a1	control	-1.59	0.035
33723	chr4:118261141-118262482	Ptprf	active_enhancer	1.38	0.035
33972	chr4:120613597-120614787	Gm8439	active_enhancer	1.2	0.035
35661	chr4:136223653-136224972	Asap3	control	1.81	0.035
36270	chr4:140563170-140563535	Arhgef10l	active_enhancer	2.84	0.035
39580	chr5:35981098-35982803	Afap1	primed_enhancer	1.24	0.035
41419	chr5:85467585-85469202	Cenpc1	control	-3.28	0.035
53676	chr6:126613068-126614408	Kcna1	active_enhancer	1.23	0.035
67615	chr8:77036940-77037876	Nr3c2	control	-1.55	0.035
74770	chr9:53077415-53078111	Ddx10	control	-3.02	0.035
80290	chr10:10147460-10148706	Stxbp5	control	-2.1	0.035
82084	chr10:57322103-57323721	4930467K11Rik	primed_enhancer	-1.73	0.035
105226	chr13:44932712-44933039	Dtnbp1	active_enhancer	2.48	0.035
106110	chr13:54733272-54735077	Gprin1	control	1.24	0.035
108669	chr13:102882894-102883489	1700099I09Rik	control	-2.64	0.035
118762	chr15:77912013-77912559	Txn2	control	2.99	0.035
125934	chr16:78036293-78037404	E330011O21Rik	control	-1.33	0.035
130209	chr17:45139317-45140606	4930564C03Rik	control	-1.72	0.035
133837	chr18:25469251-25470099	Celf4	primed_enhancer	-2.46	0.035
139898	chr19:36848374-36849756	Tnks2	control	-1.27	0.035
16700	chr2:113997333-113998189	A530058N18Rik	repressed_regions	-2.45	0.0351
31578	chr4:79016155-79016765	A430085M09Rik	control	-2.44	0.0351
37304	chr4:152313494-152313807	Rnf207	promoter	2.63	0.0351
37805	chr5:3595388-3596044	Pex1	promoter	1.47	0.0351
39669	chr5:36484976-36485558	Ccdc96	primed_enhancer	3.33	0.0351
40436	chr5:58108589-58109561	4930459L07Rik	primed_enhancer	-2.14	0.0351
52071	chr6:107186308-107186687	Lrrn1	control	-2.77	0.0351
58142	chr7:67467102-67467707	Mef2a	control	3.23	0.0351
60164	chr7:98865944-98866792	Wnt11	control	2.58	0.0351
60299	chr7:99582901-99584949	Mir326	active_enhancer	1.62	0.0351
68200	chr8:85063834-85065046	Mir7070	primed_enhancer	1.41	0.0351
80516	chr10:14141788-14142932	Hivep2	control	-2.57	0.0351
82641	chr10:64238279-64239191	Lrrtm3	control	-1.67	0.0351
92060	chr11:77816862-77818026	Myo18a	active_enhancer	1.53	0.0351
95758	chr11:115960197-115961082	Itgb4	control	2.33	0.0351
123010	chr16:17232438-17233394	Hic2	primed_enhancer	1.39	0.0351
124015	chr16:31948711-31949494	Ncbp2	promoter	1.36	0.0351
126424	chr16:91285010-91285531	Olig1	repressed_regions	-2.79	0.0351
137095	chr18:77518066-77518355	Rnf165	active_enhancer	3.42	0.0351
137685	chr19:3707134-3708185	1810055G02Rik	promoter	1.13	0.0351
137746	chr19:4287346-4288010	Ankrd13d	active_enhancer	2.52	0.0351
137869	chr19:5144356-5145101	Klc2	active_enhancer	2.22	0.0351
11203	chr2:25193081-25194846	Tor4a	primed_enhancer	1.33	0.0352
12126	chr2:31381448-31382009	Hmcn2	control	2.64	0.0352
22711	chr3:39759425-39760042	1700017G19Rik	control	-3.32	0.0352
31192	chr4:62643990-62644523	Rgs3	primed_enhancer	2.19	0.0352
53173	chr6:119792689-119793298	Erc1	control	-2.1	0.0352
62741	chr7:130533509-130534194	Ate1	control	1.28	0.0352
65144	chr8:18677156-18678472	Angpt2	primed_enhancer	-1.57	0.0352
69288	chr8:105851414-105851881	Cenpt	promoter	2	0.0352
71712	chr9:10528509-10530035	Cntn5	primed_enhancer	-1.05	0.0352
87156	chr11:5834542-5835426	Polm	active_enhancer	1.56	0.0352
89313	chr11:50501059-50501722	Rufy1	active_enhancer	2.39	0.0352
100068	chr12:76596729-76597153	AI463170	active_enhancer	2.36	0.0352
102655	chr12:110113668-110114400	3110009F21Rik	active_enhancer	-2.38	0.0352
105639	chr13:49139550-49140064	Wnk2	control	3.48	0.0352
129741	chr17:34028251-34031545	Slc39a7	primed_enhancer	3.14	0.0352
138758	chr19:17991511-17993422	Pcsk5	control	-1.03	0.0352
1166	chr1:36573297-36574409	Sema4c	control	2.31	0.0353
6171	chr1:138510409-138511000	Nek7	control	-2.51	0.0353
6772	chr1:154750784-154751780	Cacna1e	control	-2.05	0.0353
23455	chr3:57934735-57935665	Pfn2	primed_enhancer	-1.72	0.0353
31176	chr4:62479404-62479728	Bspry	primed_enhancer	-2.72	0.0353
46203	chr5:140150818-140153352	Mad1l1	control	1.28	0.0353
52428	chr6:113184235-113185403	Lhfpl4	primed_enhancer	1.58	0.0353
56843	chr7:44840412-44841017	Il4i1	control	3.17	0.0353
65850	chr8:34760434-34760975	Dusp4	control	-3.16	0.0353
67966	chr8:83748101-83748448	Adgre5	promoter	2.36	0.0353
75124	chr9:56928434-56929247	Snx33	promoter	2.25	0.0353
82600	chr10:63268078-63269604	Herc4	control	-1.58	0.0353
83841	chr10:80305453-80306103	Apc2	control	2.02	0.0353
85525	chr10:109264034-109264763	Syt1	control	-3.22	0.0353
94824	chr11:106606157-106607685	Tex2	primed_enhancer	1.13	0.0353
95892	chr11:116818691-116820564	Mxra7	control	1.61	0.0353
98302	chr12:32987923-32989192	Sypl	active_enhancer	-1.56	0.0353
98928	chr12:50604667-50606390	Prkd1	control	-1.13	0.0353
124733	chr16:40754501-40756268	Lsamp	control	-2.08	0.0353
125596	chr16:66866915-66868023	1700010K23Rik	control	-1.55	0.0353
128887	chr17:26999770-27001186	Ggnbp1	active_enhancer	1.2	0.0353
138752	chr19:17826028-17826547	Pcsk5	primed_enhancer	-2.24	0.0353
142878	chrX:99135116-99135927	Efnb1	promoter	1.48	0.0353
143262	chrX:134102506-134103371	Nox1	active_enhancer	-1.96	0.0353
8864	chr1:182136806-182137816	Srp9	active_enhancer	1.5	0.0354
9532	chr1:191854440-191856145	Nek2	active_enhancer	1.36	0.0354
12355	chr2:32761775-32762289	Tor2a	active_enhancer	2.59	0.0354
13338	chr2:48735841-48736550	Acvr2a	primed_enhancer	-1.89	0.0354
13570	chr2:53604022-53605692	Arl6ip6	primed_enhancer	-1.51	0.0354
15814	chr2:93634397-93635083	Alx4	repressed_regions	2.71	0.0354
18717	chr2:144771913-144773179	Scp2d1	control	-2.05	0.0354
29119	chr4:15311192-15312629	Tmem64	control	-1.8	0.0354
36336	chr4:141072510-141077875	Necap2	active_enhancer	1.23	0.0354
37960	chr5:8133155-8133729	Sri	control	-2.08	0.0354
44575	chr5:124553105-124554666	Ddx55	primed_enhancer	1.07	0.0354
45305	chr5:131727959-131728630	4930563F08Rik	control	-2.44	0.0354
68685	chr8:93949364-93954742	Amfr	active_enhancer	2.18	0.0354
74369	chr9:48516852-48518032	Gm5617	repressed_regions	-1.31	0.0354
98701	chr12:41224126-41225509	Immp2l	active_enhancer	-1.48	0.0354
103130	chr12:113147734-113148411	Crip1	control	2.37	0.0354
105659	chr13:49246784-49247549	Susd3	repressed_regions	2.68	0.0354
106283	chr13:56050119-56051020	H2afy	primed_enhancer	-3.39	0.0354
114967	chr14:121178345-121179038	B930095G15Rik	active_enhancer	2.28	0.0354
120237	chr15:88867920-88868380	Pim3	control	2.43	0.0354
126155	chr16:86823324-86824101	Gm32461	control	-2.47	0.0354
129854	chr17:35086790-35087089	Ly6g6f	control	3.06	0.0354
140497	chr19:44899859-44900766	Slf2	active_enhancer	1.76	0.0354
22809	chr3:48178223-48178911	Gm7977	control	-2.95	0.0355
52544	chr6:113920394-113921693	Atp2b2	active_enhancer	1.37	0.0355
63034	chr7:133679201-133680328	Mmp21	control	1.77	0.0355
69376	chr8:106507882-106508630	Cdh3	promoter	2.09	0.0355
98958	chr12:51088457-51090226	1700008C04Rik	primed_enhancer	-1.15	0.0355
111521	chr14:36763977-36765732	Ccser2	control	-1.28	0.0355
133357	chr18:15082810-15083807	Kctd1	control	-1.92	0.0355
137050	chr18:77186236-77187096	St8sia5	promoter	1.83	0.0355
142592	chrX:73867427-73868407	L1cam	active_enhancer	1.98	0.0355
4036	chr1:89562835-89563803	Agap1	control	2.48	0.0356
8116	chr1:172188742-172189548	Pea15a	control	-2.51	0.0356
12359	chr2:32784039-32785209	Cfap157	active_enhancer	2.18	0.0356
13308	chr2:47776732-47778047	Acvr2a	primed_enhancer	-2.03	0.0356
14799	chr2:73719778-73720420	Chn1	control	-2.4	0.0356
15964	chr2:97545978-97546680	Lrrc4c	primed_enhancer	-1.76	0.0356
49836	chr6:58840879-58842687	Herc3	primed_enhancer	-1.12	0.0356
65106	chr8:17454626-17455515	Csmd1	control	-2	0.0356
107441	chr13:84630420-84634296	Tmem161b	active_enhancer	-2.97	0.0356
111143	chr14:30564067-30565341	Mir3076	active_enhancer	1.8	0.0356
111640	chr14:40816474-40817006	Sh2d4b	primed_enhancer	-2.47	0.0356
113652	chr14:77008016-77008670	Lacc1	control	-2.08	0.0356
115127	chr14:122957203-122958763	Tmtc4	primed_enhancer	-1	0.0356
125804	chr16:74996939-75000009	Robo2	control	-1.97	0.0356
135716	chr18:60691765-60692209	G630071F17Rik	active_enhancer	2.57	0.0356
6738	chr1:154570910-154571853	Cacna1e	primed_enhancer	-2.04	0.0357
15656	chr2:92742891-92744404	Chst1	active_enhancer	1.2	0.0357
32747	chr4:103528916-103529479	Dab1	control	-2.61	0.0357
34861	chr4:129635807-129636360	Txlna	control	2.6	0.0357
36634	chr4:147892915-147893313	Mfn2	control	2.65	0.0357
47847	chr6:21986097-21986750	Cped1	promoter	2.05	0.0357
55146	chr7:6867966-6868891	Mir3099	control	-2.05	0.0357
60461	chr7:100739356-100740049	Fam168a	control	-2.37	0.0357
89573	chr11:53295037-53295976	Hspa4	primed_enhancer	-2.27	0.0357
89728	chr11:54443065-54445041	Fnip1	primed_enhancer	-1.27	0.0357
96768	chr12:3234832-3236474	Rab10os	promoter	1.17	0.0357
98105	chr12:30130648-30131421	Tpo	control	-2.28	0.0357
102067	chr12:103995715-103996919	Serpina11	active_enhancer	1.78	0.0357
102589	chr12:108650933-108651756	Mir342	control	-2.49	0.0357
103068	chr12:112893872-112895981	Mir6941	repressed_regions	1.39	0.0357
9822	chr1:194451791-194453327	Plxna2	primed_enhancer	-1.15	0.0358
22054	chr3:26774213-26775273	Spata16	control	-2.13	0.0358
23923	chr3:69355462-69356377	Ppm1l	control	-2.06	0.0358
27567	chr3:137046195-137046586		control	-3.13	0.0358
30291	chr4:46374806-46375161	Trmo	promoter	3.38	0.0358
33019	chr4:106016116-106017466	Gm12724	active_enhancer	-1.61	0.0358
33511	chr4:116368650-116369057	Mast2	primed_enhancer	-3.16	0.0358
33664	chr4:117869384-117869916	Ccdc24	control	2.97	0.0358
33804	chr4:119412682-119413181	Ccdc30	primed_enhancer	2.28	0.0358
34776	chr4:129080278-129083353	Rnf19b	control	1.02	0.0358
43032	chr5:112938190-112939208	Myo18b	active_enhancer	2.06	0.0358
47929	chr6:24599795-24601373	Lmod2	primed_enhancer	-1.89	0.0358
52845	chr6:116010506-116011254	Plxnd1	primed_enhancer	-1.91	0.0358
67821	chr8:80830151-80831552	Gab1	control	1.22	0.0358
85143	chr10:99189892-99191212	Dusp6	control	-2.77	0.0358
86719	chr10:128563473-128565249	Pa2g4	promoter	1.06	0.0358
87084	chr11:5215305-5216041	Kremen1	primed_enhancer	-2.01	0.0358
88252	chr11:31926160-31927196	4930524B15Rik	control	-2.02	0.0358
89340	chr11:51262525-51262937	BC049762	promoter	2.22	0.0358
90216	chr11:59836690-59837820	Cops3	primed_enhancer	-2.18	0.0358
91850	chr11:75982743-75983639	1700016K19Rik	control	-2.04	0.0358
93373	chr11:94497796-94499552	Epn3	active_enhancer	1.18	0.0358
93954	chr11:99364392-99365115	Krt28	repressed_regions	-3.35	0.0358
95736	chr11:115798286-115798605	Mir5621	control	3.38	0.0358
96106	chr11:117882300-117883443	Tha1	control	2.41	0.0358
98708	chr12:41317051-41317840	Lrrn3	control	-1.97	0.0358
101267	chr12:89700704-89702139	Nrxn3	control	-1.07	0.0358
107269	chr13:77708925-77709529	Fam172a	promoter	2.56	0.0358
108882	chr13:107325687-107326161	AI197445	control	-3.39	0.0358
109546	chr14:9411495-9412220	Mnd1-ps	control	-2.36	0.0358
117570	chr15:60502530-60504044	9930014A18Rik	control	-1.28	0.0358
121859	chr16:4606298-4608457	Glis2	active_enhancer	1.1	0.0358
121870	chr16:4650098-4650400	Vasn	control	3.38	0.0358
124364	chr16:35215758-35217342	Adcy5	primed_enhancer	1.04	0.0358
126379	chr16:90944452-90946151	Cfap298	active_enhancer	1.13	0.0358
129314	chr17:29894883-29896108	Mdga1	repressed_regions	2.07	0.0358
129898	chr17:35250083-35251604	Mir8094	primed_enhancer	1.4	0.0358
130593	chr17:47792809-47794126	Tfeb	active_enhancer	2.04	0.0358
134100	chr18:34163057-34163467	Apc	primed_enhancer	2.59	0.0358
136706	chr18:72948801-72950231	Dcc	primed_enhancer	-1.32	0.0358
139625	chr19:29883438-29884963	Il33	control	-1.11	0.0358
8444	chr1:178381027-178381554	Efcab2	control	-2.48	0.0359
9724	chr1:193230051-193231103	Hsd11b1	active_enhancer	-1.68	0.0359
12394	chr2:32917301-32918346	Fam129b	active_enhancer	1.64	0.0359
14108	chr2:65447837-65449131	Mir6337	control	-1.75	0.0359
19921	chr2:158609607-158610059	Gm14204	promoter	3.05	0.0359
21033	chr2:173241365-173241951	Zbp1	control	2.23	0.0359
23210	chr3:54838191-54838575	Rfxap	control	-3.11	0.0359
34540	chr4:127247584-127248603	Smim12	primed_enhancer	1.59	0.0359
35001	chr4:130808406-130810346	Sdc3	active_enhancer	1.11	0.0359
35577	chr4:135313852-135314854	Srrm1	repressed_regions	1.97	0.0359
45962	chr5:137730903-137731703	Nyap1	active_enhancer	1.37	0.0359
60087	chr7:98158746-98162788	Capn5	primed_enhancer	1.96	0.0359
63105	chr7:134572334-134573494	Dock1	primed_enhancer	-1.76	0.0359
72909	chr9:33849546-33850710	7630403G23Rik	control	-1.18	0.0359
74608	chr9:51165333-51165988	Pou2af1	repressed_regions	2.5	0.0359
79065	chr9:114367710-114368990	4930520O04Rik	promoter	1.86	0.0359
81896	chr10:49559732-49560781	Grik2	control	-1.76	0.0359
87159	chr11:5841400-5842289	Polm	control	1.33	0.0359
88141	chr11:30531420-30532238	4930505A04Rik	control	-1.96	0.0359
93404	chr11:94955679-94956142	Hils1	repressed_regions	3.42	0.0359
95743	chr11:115819677-115820789	Llgl2	primed_enhancer	2.58	0.0359
105469	chr13:46663361-46664131	Fam8a1	control	-2.22	0.0359
109175	chr13:112804088-112804616	Plpp1	primed_enhancer	-2.51	0.0359
126208	chr16:88407768-88409000	Cldn17	primed_enhancer	-1.56	0.0359
137797	chr19:4703176-4704578	Gm960	active_enhancer	-1.56	0.0359
142053	chrX:35958528-35960021	Dock11	control	-1.51	0.0359
12560	chr2:33841028-33842323	Nron	primed_enhancer	2.19	0.036
15680	chr2:92844630-92845968	Syt13	active_enhancer	1.23	0.036
21220	chr2:179794491-179796118	Taf4	active_enhancer	1.2	0.036
33148	chr4:107159198-107160155	Tceanc2	active_enhancer	1.89	0.036
40228	chr5:51671351-51671899	Ppargc1a	control	-2.58	0.036
44818	chr5:126558612-126559734	4933438B17Rik	control	-1.75	0.036
50406	chr6:80733610-80734893	Lrrtm4	control	-1.51	0.036
57448	chr7:56110702-56111188	Herc2	control	-2.87	0.036
87954	chr11:28341598-28342640	Ccdc85a	control	-1.47	0.036
89432	chr11:52004438-52005307	Cdkl3	promoter	1.14	0.036
93914	chr11:98978643-98979104	Gjd3	active_enhancer	3.01	0.036
94164	chr11:101434453-101435508	Rpl27	control	2.38	0.036
95910	chr11:116889047-116889831	Mgat5b	control	1.99	0.036
132099	chr17:81150202-81151083	Thumpd2	primed_enhancer	-1.54	0.036
137211	chr18:79023700-79024855	Setbp1	control	-2.23	0.036
5723	chr1:134046801-134048403	Fmod	control	1.43	0.0361
9978	chr2:3958453-3959729	Frmd4a	active_enhancer	-1.07	0.0361
10554	chr2:11501633-11501920	Pfkfb3	promoter	3.28	0.0361
17034	chr2:120099327-120100044	Sptbn5	repressed_regions	2.87	0.0361
24412	chr3:83763649-83764361	Sfrp2	promoter	2.34	0.0361
25472	chr3:96570622-96571659	Gm15441	control	2.42	0.0361
28563	chr3:156952419-156953283	Negr1	repressed_regions	-2.22	0.0361
30765	chr4:53714500-53715653	Fktn	promoter	1.16	0.0361
31500	chr4:74013773-74014829	Frmd3	promoter	1.27	0.0361
32246	chr4:96767751-96768399	Gm12695	primed_enhancer	-2.34	0.0361
51110	chr6:88816931-88818679	Abtb1	active_enhancer	1.39	0.0361
58144	chr7:67478553-67479811	Mef2a	repressed_regions	2.02	0.0361
58594	chr7:76049295-76049758	Agbl1	repressed_regions	-3.22	0.0361
58867	chr7:80045994-80046546	Zfp710	control	3.28	0.0361
70406	chr8:120745630-120746902	Irf8	repressed_regions	2.51	0.0361
82487	chr10:61736584-61737491	Aifm2	active_enhancer	1.63	0.0361
84065	chr10:81246290-81247189	Matk	active_enhancer	2.04	0.0361
109141	chr13:111803309-111803809	Map3k1	repressed_regions	2.43	0.0361
129501	chr17:31317878-31318272	Slc37a1	control	2.67	0.0361
130909	chr17:53689431-53690509	Sgo1	promoter	1.07	0.0361
133470	chr18:17685993-17686888	4930545E07Rik	primed_enhancer	-2.04	0.0361
143653	chrX:157331075-157331775	Phex	control	-2.44	0.0361
2016	chr1:51745814-51746402	Gm17767	control	-2.46	0.0362
8222	chr1:175109172-175109824	Grem2	primed_enhancer	-3.27	0.0362
15038	chr2:78912044-78912822	Ube2e3	control	-2	0.0362
18466	chr2:141271264-141272972	Flrt3	control	-1.06	0.0362
18961	chr2:148876834-148878355	Cst3	control	1.35	0.0362
29746	chr4:36455049-36455434	Mir876	control	-3.17	0.0362
32697	chr4:102829058-102829699	Sgip1	primed_enhancer	-2.34	0.0362
41388	chr5:81843392-81844789	1700031L13Rik	active_enhancer	-1.23	0.0362
56103	chr7:29300361-29302182	Dpf1	control	1.04	0.0362
57127	chr7:46572798-46573174	Sergef	active_enhancer	2.67	0.0362
71696	chr9:9691414-9692238	Mir6237	active_enhancer	-2.16	0.0362
91374	chr11:71973915-71975011	4930401O10Rik	repressed_regions	-1.91	0.0362
92109	chr11:78037186-78037853	Flot2	promoter	1.64	0.0362
105861	chr13:52237241-52238006	4921525O09Rik	control	-1.97	0.0362
110285	chr14:21931469-21933619	Zfp503	control	-1.01	0.0362
127591	chr17:8388427-8389739	Gm16702	promoter	1.55	0.0362
142349	chrX:52911219-52912100	Phf6	promoter	1.2	0.0362
11406	chr2:26458066-26459022	Mir6996	control	2.21	0.0363
11808	chr2:29743155-29744209	Gm13420	control	3.39	0.0363
12232	chr2:32136765-32137914	Prrc2b	primed_enhancer	1.06	0.0363
34953	chr4:130122183-130123478	Hcrtr1	primed_enhancer	1.82	0.0363
45543	chr5:133897877-133898711	Castor2	control	-1.72	0.0363
55063	chr7:5027623-5028572	Zfp865	control	1.6	0.0363
55692	chr7:25120759-25121412	Pou2f2	primed_enhancer	2.39	0.0363
61017	chr7:111481991-111482755	Galnt18	active_enhancer	-2.17	0.0363
61551	chr7:117547460-117549139	Xylt1	active_enhancer	1.64	0.0363
63143	chr7:135522891-135523641	Clrn3	primed_enhancer	-2.64	0.0363
73376	chr9:41090941-41091916	Ubash3b	control	-2.64	0.0363
75128	chr9:56941479-56941867	Imp3	control	3.37	0.0363
81342	chr10:38566128-38567028	Rfpl4b	control	-1.98	0.0363
98417	chr12:34750884-34752284	Hdac9	primed_enhancer	-1.06	0.0363
121618	chr15:102541842-102542256	Npff	control	-2.67	0.0363
131262	chr17:65371059-65371641	Tmem232	active_enhancer	-2.26	0.0363
142473	chrX:68952931-68953991	Gm6812	control	-1.54	0.0363
1897	chr1:47483857-47484254	Mir6350	control	-2.42	0.0364
10706	chr2:14788622-14789911	Cacnb2	control	-1.02	0.0364
12694	chr2:35615416-35616056	Dab2ip	active_enhancer	2.53	0.0364
31616	chr4:81082107-81083360	Lurap1l	primed_enhancer	-1.7	0.0364
32611	chr4:101998105-101998997	Gm12789	primed_enhancer	-1.69	0.0364
37193	chr4:151449218-151450083	Gm13090	control	1.68	0.0364
49123	chr6:40609924-40611227	Tas2r138	primed_enhancer	-1.46	0.0364
55924	chr7:27674631-27675272	Zfp607b	promoter	1.08	0.0364
84834	chr10:94353886-94354590	Tmcc3	control	-2.37	0.0364
88824	chr11:37479781-37481033	Gm12128	control	-1.52	0.0364
93180	chr11:90238101-90238812	Mmd	control	-2.66	0.0364
98793	chr12:44517383-44518341	Nrcam	control	-1.3	0.0364
128297	chr17:21383400-21384034	Zfp677	promoter	1.73	0.0364
130939	chr17:56112694-56113721	Plin4	primed_enhancer	1.91	0.0364
4199	chr1:90999127-91001083	Lrrfip1	promoter	1.09	0.0365
5751	chr1:134181530-134184077	Chil1	active_enhancer	1.14	0.0365
8889	chr1:182459497-182460235	Trp53bp2	control	2.01	0.0365
21161	chr2:178323153-178324925	Sycp2	active_enhancer	1.86	0.0365
22260	chr3:29345477-29346184	Mir551b	primed_enhancer	-2.18	0.0365
22980	chr3:51934925-51936293	Maml3	control	-1.67	0.0365
38962	chr5:30765657-30766529	Mapre3	active_enhancer	1.73	0.0365
43193	chr5:113775652-113776567	Iscu	control	3.25	0.0365
60903	chr7:110091174-110092525	Zfp143	primed_enhancer	-1.53	0.0365
70710	chr8:123097058-123098967	Rpl13	control	1.31	0.0365
72276	chr9:22014644-22015145	Prkcsh	control	2.88	0.0365
79073	chr9:114559838-114562242	Trim71	promoter	1.08	0.0365
80153	chr10:8239746-8240942	Ust	control	-1.5	0.0365
84501	chr10:86878432-86879898	Nt5dc3	control	-1.3	0.0365
90454	chr11:61693424-61694687	Fam83g	repressed_regions	1.43	0.0365
90607	chr11:63572919-63573860	Hs3st3b1	primed_enhancer	-2.22	0.0365
96709	chr11:121365212-121366310	Wdr45b	control	-2.5	0.0365
96960	chr12:4463758-4464988	Ncoa1	primed_enhancer	-1.44	0.0365
108415	chr13:99149925-99151524	Zfp366	active_enhancer	-1.21	0.0365
113167	chr14:70156205-70157012	Ccar2	primed_enhancer	2.59	0.0365
119493	chr15:82231473-82232807	Tnfrsf13c	active_enhancer	1.36	0.0365
129153	chr17:28881368-28881851	Pnpla1	active_enhancer	2.38	0.0365
133910	chr18:28724162-28726053	Gm33948	active_enhancer	-1.38	0.0365
144104	chrX:167669925-167670790	Frmpd4	control	-2.28	0.0365
2463	chr1:61358086-61358826	9530026F06Rik	repressed_regions	-2.09	0.0366
2685	chr1:64794385-64794884	Fzd5	control	-2.5	0.0366
10413	chr2:7204677-7205806	Celf2	active_enhancer	-2.13	0.0366
22543	chr3:35933091-35934427	Dcun1d1	promoter	1.26	0.0366
26809	chr3:119361441-119363359	Ptbp2	control	-1.41	0.0366
36145	chr4:139274344-139275426	Pqlc2	active_enhancer	2.25	0.0366
43332	chr5:114858998-114859762	4930519G04Rik	promoter	2.25	0.0366
45833	chr5:136197838-136198594	Prkrip1	promoter	2.02	0.0366
51153	chr6:89159907-89162064	Gm1965	active_enhancer	1.15	0.0366
51899	chr6:100292152-100293167	Rybp	control	-2.2	0.0366
52839	chr6:115986802-115987148	Plxnd1	active_enhancer	3.37	0.0366
53035	chr6:118651050-118651587	Ankrd26	control	2.53	0.0366
59192	chr7:83056229-83057046	4933430H16Rik	active_enhancer	-1.83	0.0366
66444	chr8:48467352-48468293	Tenm3	active_enhancer	-2.53	0.0366
70322	chr8:120331516-120332222	A330074K22Rik	active_enhancer	1.89	0.0366
72353	chr9:23890077-23891312	Npsr1	primed_enhancer	-1.58	0.0366
78252	chr9:105948949-105950582	Col6a5	active_enhancer	-1.15	0.0366
79487	chr9:120577516-120578448	5830454E08Rik	promoter	1.17	0.0366
81890	chr10:49461374-49461961	Grik2	control	-2.19	0.0366
86061	chr10:119957230-119957925	Grip1	control	-2.18	0.0366
103354	chr12:119212826-119213901	Itgb8	control	-1.66	0.0366
114264	chr14:93811173-93811971	Pcdh9	control	-1.55	0.0366
116816	chr15:40728289-40729795	Zfpm2	primed_enhancer	-1.01	0.0366
127661	chr17:8853877-8855374	Pde10a	primed_enhancer	-1.45	0.0366
130112	chr17:43346992-43347621	Adgrf5	active_enhancer	-2.36	0.0366
134137	chr18:34358539-34359044	Reep5	active_enhancer	2.15	0.0366
134149	chr18:34484985-34485612	Fam13b	control	-2.94	0.0366
135357	chr18:54301916-54302485	Redrum	control	-2.49	0.0366
141605	chr19:60477700-60478605	Prlhr	primed_enhancer	-2.52	0.0366
3732	chr1:86232751-86233120	B3gnt7	control	2.66	0.0367
22379	chr3:32365845-32366697	Zmat3	promoter	1.33	0.0367
26161	chr3:105773658-105774840	Rap1a	control	-1.55	0.0367
39562	chr5:35914945-35916283	Afap1	control	1.26	0.0367
49129	chr6:41762020-41762435	Olfr459	control	-2.3	0.0367
52922	chr6:116863547-116864104	Tmem72	active_enhancer	-2.43	0.0367
69449	chr8:107104785-107105464		control	-2.55	0.0367
80666	chr10:18698477-18699360	Gm32926	control	-2.01	0.0367
86403	chr10:125233112-125233761	Slc16a7	control	-2.38	0.0367
97995	chr12:29356921-29358100	Myt1l	active_enhancer	1.85	0.0367
125373	chr16:57120603-57121373	Tomm70a	promoter	-1.27	0.0367
129717	chr17:33900263-33900886	Smim40	active_enhancer	2.13	0.0367
130778	chr17:49996478-49996778	Rftn1	control	3.43	0.0367
138961	chr19:22861532-22862106	Trpm3	control	-2.65	0.0367
951	chr1:34046955-34047844	Dst	primed_enhancer	-1.76	0.0368
4948	chr1:120210019-120210552	Steap3	control	2.2	0.0368
13165	chr2:44547395-44548140	Gtdc1	control	-3.33	0.0368
16724	chr2:115210762-115211823	4930528P14Rik	control	-1.89	0.0368
16754	chr2:116894110-116894651	D330050G23Rik	promoter	1.9	0.0368
18878	chr2:147439713-147441461	Pax1	control	-1.05	0.0368
27833	chr3:141681988-141683270	Unc5c	control	-1.16	0.0368
32370	chr4:98924428-98925717	Usp1	promoter	1.6	0.0368
42767	chr5:111268583-111271412	Pitpnb	primed_enhancer	2.75	0.0368
43499	chr5:116283362-116284175	Ccdc60	control	-2.12	0.0368
44675	chr5:125237127-125237613	Ncor2	control	2.77	0.0368
53624	chr6:126033021-126034285	Ntf3	control	-1.49	0.0368
53649	chr6:126213533-126214251	Ntf3	primed_enhancer	-1.6	0.0368
76987	chr9:80351529-80352314	Impg1	repressed_regions	1.65	0.0368
122536	chr16:10876244-10876609	Gm21859	active_enhancer	3.26	0.0368
125953	chr16:78342764-78344621	Gm7334	primed_enhancer	-1.27	0.0368
126324	chr16:90489393-90490394	Hunk	active_enhancer	2.18	0.0368
131154	chr17:62590533-62591857	Efna5	primed_enhancer	-1.74	0.0368
132280	chr17:83953791-83957246	8430430B14Rik	active_enhancer	2.8	0.0368
7345	chr1:160793156-160793455	Rabgap1l	promoter	2.9	0.0369
7517	chr1:164640842-164641884	Gm26685	active_enhancer	-2.24	0.0369
14822	chr2:73931632-73933352	Atp5g3	control	-1.12	0.0369
16655	chr2:113111833-113112352	Ryr3	control	-2.53	0.0369
16814	chr2:117486159-117487154	Rasgrp1	primed_enhancer	-1.49	0.0369
18271	chr2:137112632-137114262	Jag1	repressed_regions	1.11	0.0369
23212	chr3:54892012-54892918	Sertm1	control	-1.98	0.0369
30370	chr4:47024000-47024630	Gabbr2	active_enhancer	1.94	0.0369
37681	chr4:155578016-155579171	Nadk	primed_enhancer	2.09	0.0369
38361	chr5:21664967-21666684	Mir12197	control	-1.37	0.0369
40474	chr5:63131342-63134814	Dthd1	active_enhancer	-1.03	0.0369
62364	chr7:126966375-126967008	Cdiptos	control	2.2	0.0369
64205	chr8:9654150-9655935	Fam155a	primed_enhancer	-1.11	0.0369
86320	chr10:123525339-123526496	Tafa2	control	-1.86	0.0369
86459	chr10:126529995-126531837	Mir378d	active_enhancer	-1.05	0.0369
97382	chr12:14184383-14186360	Lratd1	control	-1.07	0.0369
97503	chr12:16907490-16907975	Rock2	control	-2.42	0.0369
97845	chr12:27247319-27249212	Gm9866	active_enhancer	-1.14	0.0369
102982	chr12:112143229-112143876	Kif26a	promoter	2.12	0.0369
105444	chr13:46519563-46521583	Cap2	control	-1.23	0.0369
118192	chr15:73189772-73190104	Ago2	active_enhancer	2.6	0.0369
123669	chr16:26181511-26182324	P3h2	primed_enhancer	-1.72	0.0369
123725	chr16:27384748-27386620	Ccdc50	primed_enhancer	-1.33	0.0369
131471	chr17:70019187-70020607	Dlgap1	control	-1.57	0.0369
2462	chr1:61322619-61324173	9530026F06Rik	control	-1.63	0.037
8249	chr1:175368806-175369503	Rgs7	control	-1.96	0.037
10663	chr2:14107765-14108951	Stam	control	-1.23	0.037
19041	chr2:150861223-150862327	Abhd12	control	-1.58	0.037
34233	chr4:124747635-124748314	Gm12915	active_enhancer	2.68	0.037
35794	chr4:137117060-137118112	Gm13003	active_enhancer	1.98	0.037
45306	chr5:131730444-131731928	4930563F08Rik	control	-1.51	0.037
46533	chr5:143068182-143069236	Rnf216	primed_enhancer	2.02	0.037
46876	chr5:146741211-146741591	Usp12	primed_enhancer	2.8	0.037
56975	chr7:45451222-45452738	Ftl1	promoter	1.17	0.037
59809	chr7:92373524-92375053	Dlg2	primed_enhancer	-1.25	0.037
60664	chr7:102151383-102152257	Chrna10	control	-1.73	0.037
66402	chr8:47851496-47853058	Cldn22	active_enhancer	2.04	0.037
66987	chr8:69914952-69916613	Ndufa13	active_enhancer	1.21	0.037
76821	chr9:76235995-76236632	Gfral	primed_enhancer	1.87	0.037
79011	chr9:113485755-113487898	AU023762	active_enhancer	-1.02	0.037
81242	chr10:32741614-32742730	Nkain2	primed_enhancer	-1.48	0.037
93356	chr11:94419405-94421510	Abcc3	active_enhancer	2.63	0.037
99428	chr12:69195861-69196807	9330151L19Rik	primed_enhancer	3.27	0.037
104136	chr13:23984955-23985895	Scgn	repressed_regions	-1.4	0.037
112639	chr14:63409419-63411276	Blk	repressed_regions	1.33	0.037
116467	chr15:36437397-36438455	Ankrd46	control	-1.89	0.037
123722	chr16:26977578-26978371	Gmnc	control	-2.96	0.037
135519	chr18:56101992-56103410	Gramd3	control	-1.77	0.037
141564	chr19:59797616-59799629	Rab11fip2	primed_enhancer	-1.16	0.037
9169	chr1:186635013-186635697	Tgfb2	primed_enhancer	-2.4	0.0371
11343	chr2:26060480-26062402	Nacc2	primed_enhancer	1.15	0.0371
14626	chr2:72090007-72090970	Rapgef4	active_enhancer	-1.96	0.0371
17948	chr2:131876381-131877404	Erv3	active_enhancer	-2.09	0.0371
29195	chr4:18007517-18007968	Mmp16	control	-2.51	0.0371
32001	chr4:87331972-87333897	Slc24a2	primed_enhancer	-1.01	0.0371
33491	chr4:116104747-116105913	Rad54l	control	-1.34	0.0371
37232	chr4:151953122-151954378	Dnajc11	primed_enhancer	1.35	0.0371
48536	chr6:33383353-33385070	Exoc4	control	-1.16	0.0371
55041	chr7:4824127-4824608	Ube2s	control	2.86	0.0371
60005	chr7:97332592-97333570	Kctd21	promoter	1.77	0.0371
61731	chr7:119729720-119730157	Thumpd1	repressed_regions	3.4	0.0371
70555	chr8:122217540-122218307	Zfp469	repressed_regions	2.75	0.0371
75307	chr9:58209561-58210209	Islr2	active_enhancer	-2.07	0.0371
78496	chr9:108057010-108057902	Amigo3	control	2.32	0.0371
79326	chr9:119334177-119334963	Myd88	promoter	2.21	0.0371
87404	chr11:9010046-9010907	Hus1	promoter	1.4	0.0371
91293	chr11:70979778-70981501	C1qbp	primed_enhancer	1.32	0.0371
91854	chr11:76001394-76001732	1700016K19Rik	active_enhancer	2.84	0.0371
104453	chr13:34143164-34145095	Tubb2b	control	-1.42	0.0371
112302	chr14:58087720-58088310	Fgf9	control	3.23	0.0371
119388	chr15:81760468-81760956	Zc3h7b	control	2.25	0.0371
128977	chr17:27748082-27749314	Spdef	active_enhancer	1.38	0.0371
13596	chr2:55517251-55517782	Kcnj3	control	-2.23	0.0372
25830	chr3:101579739-101581702	Atp1a1	control	1.22	0.0372
38254	chr5:20431781-20432570	Phtf2	active_enhancer	1.7	0.0372
49943	chr6:64114107-64114863	Atoh1	primed_enhancer	-2.32	0.0372
55763	chr7:25643908-25644592	Bckdha	control	2.69	0.0372
57552	chr7:57820710-57821363	Gabrb3	control	-1.98	0.0372
70573	chr8:122317670-122318060	Zfpm1	control	3.35	0.0372
84281	chr10:83257945-83259850	Slc41a2	control	-1.04	0.0372
85444	chr10:108721098-108722545	Gm5136	active_enhancer	-1.8	0.0372
96471	chr11:120117187-120117917	Ndufaf8	control	3.01	0.0372
99441	chr12:69356476-69356803	Nemf	promoter	1.87	0.0372
116256	chr15:32447226-32448264	Sema5a	repressed_regions	-1.73	0.0372
128138	chr17:13835609-13836313	Tcte2	control	-2.5	0.0372
13352	chr2:48977699-48979202	Orc4	control	-1.41	0.0373
25072	chr3:89878019-89878661	Il6ra	control	2.55	0.0373
47803	chr6:20501974-20503365	Kcnd2	control	-1.16	0.0373
51345	chr6:91470651-91471336	Chchd4	primed_enhancer	3.01	0.0373
59819	chr7:92456400-92457966	Ccdc90b	control	-1.54	0.0373
72657	chr9:28474377-28475795	Opcml	primed_enhancer	-1.51	0.0373
79386	chr9:120052885-120053310	Cx3cr1	control	3.39	0.0373
87962	chr11:28400491-28401117	Ccdc85a	control	-2.79	0.0373
91066	chr11:69345615-69345886	Rnf227	active_enhancer	3.02	0.0373
104389	chr13:31510763-31512565	Foxq1	control	-1.08	0.0373
109197	chr13:112990022-112990522	Ccno	repressed_regions	2.1	0.0373
112394	chr14:60611908-60613837	Spata13	control	-1.03	0.0373
120545	chr15:93265760-93266273	Gxylt1	primed_enhancer	-2.67	0.0373
129951	chr17:35865088-35865747	Ppp1r18	promoter	2.04	0.0373
133888	chr18:26261047-26262476	Celf4	active_enhancer	-1.43	0.0373
135783	chr18:61130717-61132049	Mir6983	control	2.27	0.0373
143885	chrX:161883326-161884398	Rai2	control	-1.66	0.0373
279	chr1:13234710-13236189	Prdm14	primed_enhancer	-1.41	0.0374
10455	chr2:7637423-7638000	Celf2	control	-3.16	0.0374
13214	chr2:45173228-45174631	Zeb2	active_enhancer	-1.73	0.0374
29131	chr4:15773127-15774320	Calb1	control	-1.64	0.0374
42827	chr5:111602471-111603046	C130026L21Rik	active_enhancer	1.49	0.0374
62114	chr7:124398190-124399248	3100003L05Rik	active_enhancer	-2.42	0.0374
76537	chr9:72681787-72682593	Nedd4	control	-2.16	0.0374
77425	chr9:96326378-96327400	Atp1b3	primed_enhancer	1.85	0.0374
80647	chr10:18531781-18532634	Hebp2	primed_enhancer	1.77	0.0374
83835	chr10:80277977-80278280	Mir6911	control	3.23	0.0374
90044	chr11:58167579-58168156	Gemin5	promoter	2.18	0.0374
116209	chr15:32168077-32169003	Tas2r119	control	-1.7	0.0374
116391	chr15:35725577-35726950	Mir875	primed_enhancer	-1.25	0.0374
119579	chr15:83120947-83122145	Rrp7a	promoter	1.12	0.0374
137743	chr19:4271734-4272712	Ssh3	control	1.96	0.0374
177	chr1:9992945-9994347	Ppp1r42	active_enhancer	-1.19	0.0375
11360	chr2:26221520-26222025	Lhx3	control	3.42	0.0375
18389	chr2:139560299-139560873	Sptlc3	control	-2.34	0.0375
23142	chr3:53862674-53863535	Ufm1	promoter	1.91	0.0375
27505	chr3:136339499-136340284	Bank1	primed_enhancer	-2.04	0.0375
37474	chr4:153975505-153979008	Cep104	primed_enhancer	1.02	0.0375
40103	chr5:45791398-45792602	Gm3414	primed_enhancer	-1.55	0.0375
44028	chr5:121233540-121234346	Hectd4	control	-2.11	0.0375
60294	chr7:99572153-99573738	Mir326	active_enhancer	1.03	0.0375
61806	chr7:120874431-120875584	Eef2k	active_enhancer	2.06	0.0375
70572	chr8:122312347-122312774	Zfpm1	control	3.42	0.0375
70966	chr8:124680448-124681980	2310022B05Rik	active_enhancer	1.58	0.0375
82165	chr10:58961066-58962710	Sh3rf3	control	-1.01	0.0375
85695	chr10:111526530-111527780	Phlda1	primed_enhancer	-1.42	0.0375
95407	chr11:113362216-113364160	4732490B19Rik	active_enhancer	1.15	0.0375
97510	chr12:16926041-16926597	Rock2	control	-2.88	0.0375
127179	chr17:3636059-3637213	Nox3	primed_enhancer	-1.78	0.0375
134673	chr18:39333796-39334226	Nr3c1	primed_enhancer	-2.83	0.0375
135218	chr18:51254918-51255438	Prr16	active_enhancer	-2.47	0.0375
139209	chr19:24736769-24737668	Tmem252	control	-2.87	0.0375
960	chr1:34102625-34104307	Mir6896	primed_enhancer	-1.17	0.0376
30821	chr4:55217110-55219278	Rad23b	control	-1.08	0.0376
43890	chr5:120115785-120116927	Rbm19	promoter	1.26	0.0376
50849	chr6:86371770-86372893	Snrpg	promoter	1.24	0.0376
76584	chr9:72891062-72891717	Pygo1	control	-2.84	0.0376
79653	chr9:121665955-121669344	Vipr1	active_enhancer	1.58	0.0376
90439	chr11:61583489-61584045	Epn2	control	-2.8	0.0376
107625	chr13:91967635-91968320	Ckmt2	control	-1.91	0.0376
117648	chr15:62811745-62813041	H2afy3	primed_enhancer	-1.11	0.0376
121076	chr15:98726972-98727582	Fkbp11	active_enhancer	2.44	0.0376
131659	chr17:71552688-71553202	Spdya	primed_enhancer	2.46	0.0376
132739	chr17:89656288-89656962	Gm4719	active_enhancer	-2.28	0.0376
2728	chr1:66194810-66196216	Map2	active_enhancer	-1.09	0.0377
7213	chr1:159626388-159626907	Tnr	control	-2.17	0.0377
12365	chr2:32797314-32799402	Cfap157	active_enhancer	1.17	0.0377
14711	chr2:72950051-72950770	Sp3	control	-2.11	0.0377
15384	chr2:91028273-91029018	Rapsn	control	-2.48	0.0377
29712	chr4:35676222-35677483	Lingo2	control	-1.6	0.0377
33477	chr4:116000940-116001520	Faah	primed_enhancer	2.16	0.0377
35143	chr4:132248458-132248966	Gmeb1	control	3.13	0.0377
54340	chr6:137274687-137275213	Ptpro	repressed_regions	-2.5	0.0377
62793	chr7:130837217-130839219	Plekha1	primed_enhancer	1.16	0.0377
68042	chr8:84233053-84233726	Zswim4	active_enhancer	2.31	0.0377
82524	chr10:62282884-62283976	Tacr2	active_enhancer	1.91	0.0377
90931	chr11:68003740-68004743	Stx8	primed_enhancer	-1.27	0.0377
111932	chr14:51323258-51325432	4930597G03Rik	control	-1.17	0.0377
123159	chr16:18221231-18222223	Ccdc188	active_enhancer	2.29	0.0377
131678	chr17:71810950-71811965	Clip4	primed_enhancer	1.24	0.0377
139938	chr19:37085113-37085751	A330032B11Rik	control	-2.18	0.0377
2760	chr1:66396456-66397140	Unc80	control	-2.38	0.0378
2948	chr1:73271674-73273452	D530049I02Rik	repressed_regions	-1.46	0.0378
22545	chr3:35994346-35994862	Mccc1os	control	3.22	0.0378
23585	chr3:61310709-61311272	Rap2b	active_enhancer	-2.04	0.0378
27642	chr3:137700306-137700900	Ddit4l	control	-3.1	0.0378
28907	chr4:8953537-8955002	Chd7	repressed_regions	1.56	0.0378
40734	chr5:66368567-66369509	Apbb2	control	-2.16	0.0378
43196	chr5:113798336-113799418	Tmem119	repressed_regions	2.8	0.0378
44353	chr5:123152482-123153399	Setd1b	primed_enhancer	1.99	0.0378
46010	chr5:138756106-138758709	Fam20c	primed_enhancer	2.46	0.0378
48505	chr6:32873953-32875243	Chchd3	primed_enhancer	-1.44	0.0378
55635	chr7:24592765-24593061	Ethe1	active_enhancer	3.16	0.0378
55652	chr7:24933764-24934104	Gm4881	promoter	2.63	0.0378
61649	chr7:118573944-118577450	Tmc7	control	2.82	0.0378
62167	chr7:125569286-125569822	Il4ra	primed_enhancer	-2.47	0.0378
63645	chr7:141484064-141485082	Tspan4	primed_enhancer	1.92	0.0378
65354	chr8:24068061-24070092	Tcim	active_enhancer	-1	0.0378
75291	chr9:58129428-58130427	Stra6	repressed_regions	1.76	0.0378
81418	chr10:39653603-39654704	Gm16364	active_enhancer	1.61	0.0378
83514	chr10:77556111-77557689	Pttg1ip	active_enhancer	1.63	0.0378
88337	chr11:32539808-32540671	Stk10	control	1.72	0.0378
89422	chr11:51942553-51943903	Cdkn2aipnl	active_enhancer	1.91	0.0378
90595	chr11:62996202-62998359	Cdrt4os1	control	1.26	0.0378
90930	chr11:68001083-68002901	Stx8	primed_enhancer	-1.47	0.0378
91491	chr11:72698522-72699126	Ankfy1	primed_enhancer	-2.59	0.0378
96472	chr11:120119014-120121654	Ndufaf8	primed_enhancer	2.16	0.0378
96893	chr12:4025721-4027363	Efr3b	active_enhancer	-1.43	0.0378
112614	chr14:62965544-62966689	Defb48	promoter	2.22	0.0378
118609	chr15:76597518-76599212	Cpsf1	active_enhancer	2.54	0.0378
118826	chr15:78394016-78394790	Tex33	control	2.44	0.0378
124598	chr16:38451583-38452547	Adprh	promoter	1.06	0.0378
141503	chr19:58889372-58890230	Mir3086	active_enhancer	1.39	0.0378
142615	chrX:74255095-74255921	Emd	promoter	1.46	0.0378
143565	chrX:152016512-152016860	Smc1a	promoter	3.1	0.0378
143648	chrX:157309846-157310988	Phex	control	-1.68	0.0378
9484	chr1:191295789-191296926	Nenf	primed_enhancer	1.77	0.0379
11859	chr2:30024816-30028392	Wdr34	control	2.02	0.0379
17123	chr2:121208113-121209257	Tubgcp4	active_enhancer	1.59	0.0379
38265	chr5:20508478-20510158	Phtf2	active_enhancer	-1.03	0.0379
41399	chr5:84287810-84288602	Epha5	primed_enhancer	-2.03	0.0379
70506	chr8:121892146-121892511	Slc7a5	control	3.22	0.0379
76668	chr9:73982745-73983480	Unc13c	repressed_regions	-2.32	0.0379
84079	chr10:81314165-81315182	Cactin	control	2.3	0.0379
93228	chr11:91289447-91290354	Kif2b	repressed_regions	-1.72	0.0379
106542	chr13:59021898-59024135	Ntrk2	active_enhancer	1.29	0.0379
111125	chr14:30369822-30370727	Cacna1d	primed_enhancer	-2.02	0.0379
119581	chr15:83124251-83125044	Rrp7a	control	2.45	0.0379
125521	chr16:62496635-62497211	Nsun3	control	-2.96	0.0379
133956	chr18:31633617-31634180	Sap130	promoter	2.62	0.0379
140180	chr19:41084419-41085518	Opalin	repressed_regions	2.25	0.0379
4815	chr1:114696194-114696955		control	-2.32	0.038
6509	chr1:152762607-152763135	Rgl1	primed_enhancer	-2.6	0.038
12334	chr2:32679316-32681211	Mir8093	active_enhancer	1.27	0.038
22008	chr3:25985601-25986272	Nlgn1	control	-2.4	0.038
31696	chr4:81938814-81940902	Gm5860	control	-1.47	0.038
32875	chr4:104208085-104209886	Dab1	control	-1	0.038
57328	chr7:49587446-49587967	Dbx1	control	2.33	0.038
58650	chr7:78253697-78254818	Ntrk3	control	-1.67	0.038
75700	chr9:62717825-62718602	Itga11	active_enhancer	2.03	0.038
84398	chr10:85214962-85215785	Cry1	primed_enhancer	-2.07	0.038
92098	chr11:77986987-77987946	Phf12	primed_enhancer	-2.02	0.038
94963	chr11:107510050-107511121	Psmd12	repressed_regions	1.96	0.038
99651	chr12:71058394-71059150	Arid4a	control	-2.58	0.038
100060	chr12:76550394-76550798	AI463170	control	2.72	0.038
110556	chr14:25134921-25136529	4930572O13Rik	active_enhancer	1.36	0.038
115523	chr15:12257029-12258517	Mtmr12	control	1.26	0.038
116166	chr15:31643607-31644834	Atpsckmt	control	-1.76	0.038
120175	chr15:87933816-87934352	Mir6393	control	-3.08	0.038
123352	chr16:21695263-21696216	2510009E07Rik	active_enhancer	1.28	0.038
10487	chr2:8389345-8390210	1700061F12Rik	control	-1.93	0.0381
11863	chr2:30042691-30043183	Wdr34	primed_enhancer	2.19	0.0381
13310	chr2:47887250-47887809	Acvr2a	control	-3.35	0.0381
29680	chr4:34991952-34992432	Platr9	repressed_regions	1.84	0.0381
33606	chr4:117317274-117318824	Rnf220	promoter	1.81	0.0381
37940	chr5:7124429-7125243	Tex47	control	-2.33	0.0381
38271	chr5:20535545-20537391	Phtf2	active_enhancer	-1.28	0.0381
46877	chr5:146749738-146751553	Usp12	active_enhancer	1.22	0.0381
51591	chr6:94682066-94682397	Lrig1	repressed_regions	2.76	0.0381
51943	chr6:100949938-100951483	Ppp4r2	repressed_regions	-1.09	0.0381
57790	chr7:64325353-64327528	Mtmr10	control	-1.01	0.0381
66365	chr8:47327908-47328301	Stox2	control	-3.24	0.0381
66663	chr8:61361752-61363380	1700001D01Rik	active_enhancer	1.58	0.0381
74758	chr9:52966574-52967064	Ddx10	control	-2.52	0.0381
78134	chr9:104456966-104457998	Mir2136	active_enhancer	-1.17	0.0381
78934	chr9:112250345-112252116	2900079G21Rik	control	-1.45	0.0381
112395	chr14:60630033-60631020	Spata13	control	-2.25	0.0381
114021	chr14:80046037-80048288	Olfm4	primed_enhancer	-1.79	0.0381
116024	chr15:30438880-30439710	Ctnnd2	primed_enhancer	-2.4	0.0381
124797	chr16:41763453-41765125	Lsamp	active_enhancer	-1.53	0.0381
136621	chr18:69898483-69899935	Ccdc68	primed_enhancer	-1.1	0.0381
139022	chr19:23367663-23368884	Mamdc2	active_enhancer	-1.25	0.0381
143335	chrX:136127390-136127748	Bex4	active_enhancer	-3.19	0.0381
1869	chr1:45837263-45838935	Wdr75	control	-1.07	0.0382
9347	chr1:190232851-190234234	Prox1	repressed_regions	-2.06	0.0382
14166	chr2:65872672-65873005	Csrnp3	primed_enhancer	2.11	0.0382
19881	chr2:158175315-158176207	1700060C20Rik	repressed_regions	2.99	0.0382
20279	chr2:164826162-164827532	Spata25	active_enhancer	1.02	0.0382
40493	chr5:63630356-63631431	Nwd2	control	-1.47	0.0382
52677	chr6:114849719-114850829	Vgll4	control	2.07	0.0382
54784	chr6:146203644-146204411	Sspn	primed_enhancer	-2.06	0.0382
57781	chr7:64227267-64227916	Mir211	repressed_regions	-1.97	0.0382
77164	chr9:88241467-88242080	Mir12205	repressed_regions	-2.2	0.0382
80971	chr10:24985008-24985559	Arg1	primed_enhancer	-2.78	0.0382
85484	chr10:108891952-108892863	Syt1	control	-2.66	0.0382
109893	chr14:16574650-16576144	Rarb	promoter	1.27	0.0382
111289	chr14:32302070-32302998	Ogdhl	control	2.13	0.0382
118659	chr15:76982437-76983251	1110038F14Rik	control	-2.48	0.0382
123389	chr16:22261452-22262321	Tra2b	primed_enhancer	-1.69	0.0382
125110	chr16:46824670-46825275	Nectin3	control	-3.36	0.0382
130436	chr17:46778434-46779953	Rpl7l1	primed_enhancer	1.26	0.0382
143779	chrX:159256498-159257841	Rps6ka3	promoter	1.15	0.0382
10440	chr2:7386129-7386542	Celf2	active_enhancer	-1.93	0.0383
11168	chr2:24948868-24949512	Zmynd19	primed_enhancer	3.1	0.0383
17303	chr2:123634229-123635114	Sema6d	primed_enhancer	-1.46	0.0383
33959	chr4:120408415-120409061	Scmh1	control	-2.5	0.0383
37513	chr4:154251882-154253654	Arhgef16	active_enhancer	1.69	0.0383
40711	chr5:66253105-66254013	Nsun7	control	-2.07	0.0383
41065	chr5:73160472-73161220	Fryl	active_enhancer	1.38	0.0383
58570	chr7:75909724-75910926	Klhl25	promoter	1.01	0.0383
65961	chr8:36010710-36011429	Prag1	primed_enhancer	-2.11	0.0383
81163	chr10:30257214-30258327	Cenpw	primed_enhancer	-1.96	0.0383
87890	chr11:25767492-25768541	Mir6372	active_enhancer	-1.39	0.0383
93334	chr11:94231411-94232419	Wfikkn2	primed_enhancer	1.92	0.0383
111255	chr14:31794413-31795698	Ankrd28	primed_enhancer	-1.39	0.0383
128014	chr17:12274445-12274982	Map3k4	control	-2.64	0.0383
11375	chr2:26328348-26333240	Gpsm1	active_enhancer	1.58	0.0384
11911	chr2:30322979-30323435	Sh3glb2	control	-3.11	0.0384
16686	chr2:113469264-113470163	Fmn1	control	-3.36	0.0384
27986	chr3:145576481-145577101	Znhit6	promoter	2.3	0.0384
50634	chr6:83933091-83935380	Zfp638	primed_enhancer	-1.01	0.0384
61858	chr7:121734427-121735501	Scnn1g	promoter	1.37	0.0384
72185	chr9:21545464-21546192	Carm1	promoter	2.58	0.0384
72915	chr9:34056528-34057672	7630403G23Rik	primed_enhancer	-1.9	0.0384
77477	chr9:96752944-96753561	E030011O05Rik	control	2.67	0.0384
87491	chr11:16368952-16369834	Vstm2a	control	-1.95	0.0384
95611	chr11:115107570-115108715	Rab37	repressed_regions	1.99	0.0384
101794	chr12:100940552-100941875	Gpr68	control	2.12	0.0384
102271	chr12:106013704-106014788	Vrk1	control	-1.73	0.0384
109562	chr14:9595816-9596339	Mnd1-ps	control	-2.21	0.0384
115827	chr15:26228439-26229566	March11	primed_enhancer	-1.92	0.0384
121569	chr15:102248240-102248922	Rarg	primed_enhancer	1.91	0.0384
124492	chr16:37369081-37370244	Stxbp5l	control	-2.17	0.0384
134573	chr18:38459491-38460306	Ndfip1	control	-2.11	0.0384
138909	chr19:22206486-22207693	Trpm3	control	-1.84	0.0384
140913	chr19:47855372-47855920	Gsto1	promoter	1.87	0.0384
9649	chr1:192546247-192547131	Hhat	control	-2.21	0.0385
17679	chr2:129502156-129503583	F830045P16Rik	control	-1.45	0.0385
20761	chr2:168086447-168087876	Pard6b	primed_enhancer	1.52	0.0385
21186	chr2:179035388-179036436	4930591A17Rik	repressed_regions	-1.7	0.0385
29365	chr4:25796020-25796795	Fut9	primed_enhancer	-2.05	0.0385
31856	chr4:84429186-84430995	Bnc2	repressed_regions	-1.61	0.0385
47850	chr6:22097413-22097926	Cped1	primed_enhancer	-2.42	0.0385
83162	chr10:72626868-72627359	Zwint	control	-2.84	0.0385
110171	chr14:21150251-21151097	Adk	primed_enhancer	-3.16	0.0385
111218	chr14:31286316-31286982	Bap1	control	2.49	0.0385
112544	chr14:62203328-62204030	Dleu7	primed_enhancer	-2.17	0.0385
120614	chr15:94017381-94018916	9430014N10Rik	active_enhancer	-1	0.0385
126145	chr16:86500891-86502132	Gm32461	control	-1.61	0.0385
129867	chr17:35118066-35118575		primed_enhancer	3.08	0.0385
131854	chr17:76202389-76203480	Gm4710	active_enhancer	-1.96	0.0385
142194	chrX:42320648-42321646	Stag2	control	-1.88	0.0385
5667	chr1:133434009-133435215	Sox13	primed_enhancer	1.62	0.0386
8965	chr1:183038492-183039220	Tlr5	repressed_regions	2.03	0.0386
12722	chr2:35721635-35722283	Dab2ip	active_enhancer	2.15	0.0386
13106	chr2:43377470-43377987	Kynu	control	-3.31	0.0386
14830	chr2:74208165-74208859	4930441J16Rik	repressed_regions	-2.02	0.0386
15897	chr2:94273850-94275014	Mir670	active_enhancer	1.21	0.0386
26593	chr3:116291590-116292300	Gpr88	repressed_regions	-2.13	0.0386
29871	chr4:41123147-41124243	Nol6	promoter	1.36	0.0386
41619	chr5:91307401-91309191	Gm19619	primed_enhancer	-1.17	0.0386
46916	chr5:146981994-146982785	Mtif3	active_enhancer	3.18	0.0386
48800	chr6:37354096-37354704	Dgki	control	-2.49	0.0386
52206	chr6:108829259-108830460	Edem1	promoter	1.16	0.0386
54876	chr6:147929880-147930780	Far2	control	-2.26	0.0386
55268	chr7:16243538-16244352	C5ar2	control	2.76	0.0386
59732	chr7:91870919-91872385	Dlg2	primed_enhancer	-1.47	0.0386
62225	chr7:126050192-126051135	Gsg1l	control	2.22	0.0386
67527	chr8:75737806-75739289	Iqcm	control	-1.02	0.0386
68492	chr8:89927805-89928495	Tox3	primed_enhancer	-1.93	0.0386
83913	chr10:80665362-80665916	Btbd2	primed_enhancer	2.26	0.0386
94868	chr11:106925428-106926350	Smurf2	primed_enhancer	-2.4	0.0386
96841	chr12:3734088-3734917	Dnmt3a	control	-3.31	0.0386
97656	chr12:24598149-24599916	Grhl1	primed_enhancer	1.02	0.0386
97926	chr12:28822322-28823940	Eipr1	active_enhancer	1.09	0.0386
99636	chr12:70936615-70937731	Actr10	promoter	1.29	0.0386
100972	chr12:85819200-85819897	Erg28	primed_enhancer	2.34	0.0386
101823	chr12:101844678-101845575	Fbln5	control	-2.19	0.0386
103052	chr12:112766909-112767756	Pld4	active_enhancer	2.59	0.0386
104189	chr13:24604713-24605634	Gm11346	active_enhancer	1.38	0.0386
119186	chr15:80334110-80334660	Cacna1i	active_enhancer	2.18	0.0386
121623	chr15:102555606-102556530	Npff	control	-1.97	0.0386
131083	chr17:56804561-56805516	Rfx2	control	2.68	0.0386
133948	chr18:31077463-31079162	Rit2	primed_enhancer	-1	0.0386
134364	chr18:36113734-36115775	4930471G03Rik	repressed_regions	1.06	0.0386
136767	chr18:73947943-73948483	Mapk4	primed_enhancer	2.22	0.0386
1864	chr1:45768337-45769610	Wdr75	repressed_regions	1.22	0.0387
6380	chr1:151626500-151627511	Fam129a	primed_enhancer	-1.87	0.0387
11772	chr2:29522323-29527636	Mir133c	active_enhancer	1.29	0.0387
29172	chr4:17641908-17642862	Mmp16	control	-1.56	0.0387
36198	chr4:139641024-139641513	Mir7020	control	2.97	0.0387
39285	chr5:33732233-33732693	Fgfr3	active_enhancer	3.27	0.0387
45814	chr5:136116949-136117908	Polr2j	promoter	1.1	0.0387
55439	chr7:19084195-19085042	Dmpk	primed_enhancer	2.22	0.0387
60264	chr7:99409783-99410314	Gdpd5	active_enhancer	2.49	0.0387
69333	chr8:106154689-106155125	Pla2g15	control	3.28	0.0387
82643	chr10:64278500-64279171	Lrrtm3	control	-2.05	0.0387
87571	chr11:20020202-20020620	Actr2	control	2.31	0.0387
95696	chr11:115528610-115529019	Mir684-1	control	-2.7	0.0387
96311	chr11:119118690-119118979	Cbx4	primed_enhancer	3.28	0.0387
108602	chr13:101631494-101633419	Pik3r1	active_enhancer	-1.06	0.0387
109265	chr13:113920821-113921994	Arl15	primed_enhancer	-2.28	0.0387
119384	chr15:81749504-81750457	Zc3h7b	primed_enhancer	2	0.0387
132883	chr18:3969160-3969857	Lyzl1	repressed_regions	-2.85	0.0387
138278	chr19:9111540-9112446	Asrgl1	control	1.72	0.0387
7395	chr1:162207257-162208153	Dnm3os	promoter	-2.18	0.0388
17923	chr2:131689672-131690933	Adra1d	active_enhancer	-1.75	0.0388
18808	chr2:146217262-146218023	Insm1	active_enhancer	2.35	0.0388
21407	chr2:181091712-181091962	Kcnq2	active_enhancer	3.23	0.0388
26257	chr3:107473830-107474262	Kcnc4	active_enhancer	2.42	0.0388
38769	chr5:27402448-27404114	Speer4b	primed_enhancer	-1.23	0.0388
44504	chr5:124077681-124079990	Abcb9	active_enhancer	2.27	0.0388
46323	chr5:141054716-141055631	Card11	control	-1.55	0.0388
55235	chr7:16033055-16034575	Bicra	active_enhancer	1.67	0.0388
59359	chr7:84689076-84689503	2610206C17Rik	promoter	1.97	0.0388
67536	chr8:76028937-76030159	Iqcm	control	-2.03	0.0388
78384	chr9:107177208-107178345	AA543401	control	-3.15	0.0388
79384	chr9:120042586-120044428	Xirp1	repressed_regions	1.37	0.0388
97489	chr12:16820451-16821404	E2f6	control	2.42	0.0388
99214	chr12:56301581-56302554	Mbip	promoter	1.62	0.0388
105567	chr13:48822927-48823398	Phf2	control	3.23	0.0388
107301	chr13:80945360-80946449	5430425K12Rik	control	2.05	0.0388
111638	chr14:40703128-40704249	Sh2d4b	primed_enhancer	-1.84	0.0388
114241	chr14:93617621-93618095	Pcdh9	control	-3.31	0.0388
118967	chr15:79140200-79141106	1700088E04Rik	promoter	1.71	0.0388
138021	chr19:6120952-6121807	Sac3d1	active_enhancer	2.3	0.0388
138985	chr19:22982750-22983264	Trpm3	control	-3.11	0.0388
1788	chr1:43395395-43395962	Nck2	control	-3.3	0.0389
5294	chr1:129324237-129325558	Thsd7b	active_enhancer	-1.04	0.0389
6401	chr1:151892057-151892614	Edem3	control	-2.78	0.0389
18486	chr2:141697595-141698696	Flrt3	active_enhancer	-1.3	0.0389
22864	chr3:51169862-51170798	Noct	primed_enhancer	-1.16	0.0389
27467	chr3:135898982-135899828	4933401H06Rik	control	-1.68	0.0389
42118	chr5:101825139-101825800	Cds1	active_enhancer	2.06	0.0389
43128	chr5:113461587-113462646	Wscd2	active_enhancer	1.51	0.0389
51616	chr6:95759440-95760069	Suclg2	primed_enhancer	-2.13	0.0389
60062	chr7:97789607-97791112	Pak1	control	1.64	0.0389
71963	chr9:16356338-16357152	Fat3	primed_enhancer	-2.11	0.0389
77672	chr9:98095048-98096089	Clstn2	active_enhancer	-1.72	0.0389
85218	chr10:100742257-100742858	Gm35722	control	-1.94	0.0389
88829	chr11:37844352-37844863	Gm12128	primed_enhancer	-2.5	0.0389
91439	chr11:72340068-72341125	Tekt1	control	-2.12	0.0389
95410	chr11:113373238-113374470	4732490B19Rik	control	1.35	0.0389
96065	chr11:117650900-117651813	Tnrc6c	control	-1.98	0.0389
101287	chr12:90131993-90133307	Nrxn3	primed_enhancer	-1.65	0.0389
108464	chr13:99587408-99589194	Map1b	control	-2.19	0.0389
109596	chr14:11473164-11474501	Ptprg	control	-2.02	0.0389
113650	chr14:77004814-77005802	Lacc1	active_enhancer	-2.4	0.0389
123064	chr16:17525361-17526078	Thap7	control	2.4	0.0389
125752	chr16:73689229-73689827	Mir691	control	-1.85	0.0389
133303	chr18:13311765-13312705	Hrh4	repressed_regions	-2.32	0.0389
135566	chr18:56868914-56870405	March3	active_enhancer	-1.46	0.0389
142344	chrX:52608698-52609400	Gpc3	control	-2.46	0.0389
12215	chr2:32078061-32079346	Fam78a	primed_enhancer	1.86	0.039
17689	chr2:129548667-129550629	F830045P16Rik	active_enhancer	1.16	0.039
35527	chr4:134749361-134750075	Ldlrap1	repressed_regions	2.81	0.039
36315	chr4:140990316-140992248	Atp13a2	primed_enhancer	1.36	0.039
38506	chr5:24404146-24404655	Asic3	primed_enhancer	2.76	0.039
39312	chr5:34097466-34098152	4930557J02Rik	control	-3.24	0.039
39348	chr5:34326509-34326903	Rnf4	primed_enhancer	-2.1	0.039
53817	chr6:128107406-128109537	Tspan9	active_enhancer	1.49	0.039
56615	chr7:37996635-37998234	Uri1	control	-1.62	0.039
60246	chr7:99318780-99319302	Serpinh1	active_enhancer	3	0.039
63046	chr7:133739046-133741353	Dhx32	primed_enhancer	1.28	0.039
70580	chr8:122332804-122333778	Trhr2	active_enhancer	1.9	0.039
80982	chr10:25140609-25142016	Akap7	control	-2.64	0.039
83701	chr10:79725574-79726294	Hcn2	control	2.29	0.039
103960	chr13:19373626-19374358	Stard3nl	control	-2.36	0.039
119434	chr15:81943111-81944395	Csdc2	active_enhancer	1.17	0.039
129096	chr17:28486322-28486679	Fkbp5	promoter	2.12	0.039
129568	chr17:31630849-31631227	Cbs	control	2.76	0.039
135450	chr18:55207961-55208481	Zfp608	control	-2.53	0.039
136040	chr18:63118358-63119158	Napg	control	-3.36	0.039
3174	chr1:75520921-75522302	Stk11ip	promoter	1.11	0.0391
4174	chr1:90695537-90696132	Cops8	control	-2.33	0.0391
5735	chr1:134087484-134088197	Btg2	active_enhancer	-2.6	0.0391
19248	chr2:153447803-153448634	Nol4l	control	1.94	0.0391
20537	chr2:166642816-166643261	Prex1	active_enhancer	2.11	0.0391
33419	chr4:114737089-114737589	Gm12830	repressed_regions	-3.27	0.0391
34805	chr4:129262920-129264544	C77080	active_enhancer	1.11	0.0391
59605	chr7:91231456-91232336	Dlg2	primed_enhancer	-1.8	0.0391
61501	chr7:117254427-117255560	Xylt1	active_enhancer	-2.02	0.0391
62486	chr7:127759465-127760341	Orai3	primed_enhancer	2.35	0.0391
83758	chr10:79979894-79980452	Tmem259	primed_enhancer	2.3	0.0391
83823	chr10:80241301-80243546	Ndufs7	active_enhancer	2.83	0.0391
84902	chr10:94946901-94947938	Plxnc1	primed_enhancer	-2.28	0.0391
98396	chr12:34419378-34420739	Hdac9	control	-1.14	0.0391
99066	chr12:52798860-52799538	Akap6	active_enhancer	-2.33	0.0391
100408	chr12:80642855-80643445	Erh	promoter	1.96	0.0391
108130	chr13:97143030-97143494	Gfm2	primed_enhancer	3.2	0.0391
117646	chr15:62571537-62573328	H2afy3	primed_enhancer	-1	0.0391
118991	chr15:79210102-79212612	Pick1	repressed_regions	2.87	0.0391
125571	chr16:64770950-64771686	4930453N24Rik	promoter	1.39	0.0391
128606	chr17:25386090-25387222	Tpsg1	control	2.14	0.0391
138945	chr19:22600269-22600695	Trpm3	control	-2.6	0.0391
141087	chr19:53538789-53539120	Dusp5	active_enhancer	3.23	0.0391
1100	chr1:36094892-36096824	Hs6st1	active_enhancer	1.02	0.0392
4556	chr1:96276050-96277025	1700063A18Rik	control	-1.07	0.0392
7494	chr1:164481242-164482252	Gm26685	control	-1.75	0.0392
12134	chr2:31499061-31499587	Gm5424	repressed_regions	2.94	0.0392
23824	chr3:68240204-68241180	Schip1	control	-1.71	0.0392
33932	chr4:120188942-120190368	Edn2	active_enhancer	1.19	0.0392
34702	chr4:128613130-128614034	Zscan20	primed_enhancer	-1.3	0.0392
37609	chr4:155098429-155099250	Morn1	active_enhancer	2.12	0.0392
70176	chr8:119344850-119345381	Hsbp1	promoter	1.83	0.0392
77023	chr9:83222993-83224276	Hmgn3	control	-1.25	0.0392
78629	chr9:109038161-109038469	Shisa5	promoter	2.7	0.0392
86921	chr11:4186291-4186616	Tbc1d10a	promoter	2.35	0.0392
99216	chr12:56344911-56345511	Mbip	promoter	1.43	0.0392
102283	chr12:106059436-106060411	Vrk1	active_enhancer	1.9	0.0392
111279	chr14:32166104-32166839	Ncoa4	primed_enhancer	-1.91	0.0392
117915	chr15:67372713-67373700	1700012I11Rik	primed_enhancer	-1.34	0.0392
141026	chr19:53209733-53210839	1700001K23Rik	control	-1.35	0.0392
1499	chr1:39215024-39216877	Npas2	primed_enhancer	-1.54	0.0393
2492	chr1:62243927-62245095	Pard3bos2	control	-1.47	0.0393
16634	chr2:112913830-112914958	Aven	primed_enhancer	-1.58	0.0393
22965	chr3:51877814-51878401	Mgst2	control	-2.61	0.0393
29230	chr4:20194536-20195826	Ggh	control	-1.19	0.0393
35763	chr4:136834315-136834835	Ephb2	promoter	1.54	0.0393
59569	chr7:90915658-90917479	Dlg2	control	-1	0.0393
64573	chr8:13105065-13105413	Pcid2	promoter	3.4	0.0393
68469	chr8:89160707-89161524	Sall1	repressed_regions	-1.8	0.0393
72590	chr9:27962304-27963724	Opcml	active_enhancer	-1.38	0.0393
75464	chr9:59959218-59959804	Gm7616	control	-2.73	0.0393
77307	chr9:94674719-94675591	Slc9a9	control	-3.34	0.0393
80449	chr10:13716135-13716610	Aig1	control	-2.6	0.0393
83597	chr10:78255437-78256362	Trappc10	primed_enhancer	1.29	0.0393
86053	chr10:119838243-119839682	Grip1os1	active_enhancer	-1.06	0.0393
123582	chr16:24711936-24713947	Lpp	control	-1.11	0.0393
126567	chr16:92314461-92314765	1700048M11Rik	primed_enhancer	2.8	0.0393
128364	chr17:23877228-23877742	Dcpp1	control	2.93	0.0393
128730	chr17:25962027-25963034	Capn15	control	2.34	0.0393
1688	chr1:41431057-41431884	4930448I06Rik	primed_enhancer	-1.68	0.0394
6271	chr1:142021159-142021737	4930590L20Rik	control	-2.88	0.0394
7544	chr1:164862104-164864055	Gm20743	control	-1.04	0.0394
24015	chr3:71736265-71736783	Gm6634	control	-3.3	0.0394
31755	chr4:82553014-82553924	Gm11266	control	-2.02	0.0394
32355	chr4:98598329-98599056	Patj	primed_enhancer	-1.74	0.0394
35573	chr4:135298458-135299282	Clic4	repressed_regions	1.95	0.0394
37951	chr5:7889707-7890710	Steap4	control	-2.07	0.0394
52332	chr6:112375975-112376367	Ssu2	control	3.33	0.0394
57808	chr7:64424701-64426247	Mcee	control	-1.45	0.0394
58966	chr7:80618618-80619495	Gm15880	control	-2.34	0.0394
67160	chr8:70692136-70692905	Jund	promoter	1.39	0.0394
67825	chr8:80856166-80857306	Gab1	control	1.67	0.0394
72290	chr9:22056227-22057192	Elavl3	control	1.54	0.0394
77292	chr9:94174920-94175953	Dipk2a	active_enhancer	-3.3	0.0394
78888	chr9:111939026-111940803	Mir128-2	control	-1.12	0.0394
78891	chr9:112037224-112038465	Mir128-2	control	-1.45	0.0394
83670	chr10:79575250-79576316	Theg	active_enhancer	1.49	0.0394
102910	chr12:111747519-111748034	Klc1	active_enhancer	2.59	0.0394
105220	chr13:44906743-44909153	Dtnbp1	active_enhancer	1.1	0.0394
122284	chr16:8208119-8209246	Tmem114	primed_enhancer	-1.64	0.0394
125904	chr16:77555633-77557735	Mir99a	control	-1.06	0.0394
134062	chr18:33458189-33459235	Nrep	active_enhancer	-2.06	0.0394
141386	chr19:57845989-57846783	Mir5623	control	-2.24	0.0394
142224	chrX:43428660-43429489	Tenm1	promoter	1.57	0.0394
14237	chr2:67586870-67587911	Mir7224	control	-1.82	0.0395
23108	chr3:53006520-53007036	Cog6	control	2.82	0.0395
25616	chr3:97937942-97938316	Gm5544	control	-3.11	0.0395
30680	chr4:52565585-52567993	Toporsl	control	-2.61	0.0395
41812	chr5:96768622-96769653	Anxa3	primed_enhancer	-1.58	0.0395
45110	chr5:130272675-130274002	Tyw1	active_enhancer	1.33	0.0395
74988	chr9:56119911-56120844	Pstpip1	active_enhancer	1.54	0.0395
77803	chr9:100470942-100472114	Il20rb	control	1.52	0.0395
88166	chr11:31207699-31208881	Stc2	control	-1.53	0.0395
93132	chr11:88647705-88649439	0610039H22Rik	control	1.38	0.0395
118952	chr15:79075471-79076664	Eif3l	promoter	1.4	0.0395
125563	chr16:63966691-63968290	Epha3	control	-1.42	0.0395
3609	chr1:83430881-83431301	Sphkap	control	-3.07	0.0396
10121	chr2:5366154-5366636	Mir466d	primed_enhancer	-2.79	0.0396
10237	chr2:6213178-6214397	Echdc3	promoter	-1.25	0.0396
19102	chr2:151893180-151894075	Angpt4	repressed_regions	2.25	0.0396
19979	chr2:159734935-159735369	4933416E03Rik	primed_enhancer	-2.84	0.0396
22782	chr3:42074735-42075136	D3Ertd751e	promoter	-2.85	0.0396
25305	chr3:95129025-95130572	Scnm1	control	1.17	0.0396
30192	chr4:45458544-45459040	Slc25a51	primed_enhancer	2.54	0.0396
48419	chr6:32245619-32246958	1700012A03Rik	primed_enhancer	1.2	0.0396
50145	chr6:72477041-72478802	Mat2a	control	-1.81	0.0396
50431	chr6:81219318-81220717	Mir7232	control	-1.45	0.0396
51090	chr6:88642152-88642543	Kbtbd12	active_enhancer	2.5	0.0396
70594	chr8:122417946-122419386	Il17c	primed_enhancer	2.14	0.0396
79103	chr9:114774917-114775312	Cmtm7	control	2.96	0.0396
88867	chr11:40509964-40511374	Mat2b	primed_enhancer	-1.04	0.0396
94360	chr11:102771624-102774337	Adam11	active_enhancer	2.75	0.0396
95313	chr11:112562951-112563574	BC006965	control	-2.11	0.0396
97729	chr12:25240444-25241160	Gm17746	repressed_regions	2.87	0.0396
119772	chr15:84639180-84639766	Prr5	repressed_regions	2.25	0.0396
120486	chr15:92200247-92201823	Cntn1	control	-1.19	0.0396
120845	chr15:95897008-95898621	LOC102634389	control	-1.08	0.0396
122993	chr16:17131136-17132091	Sdf2l1	promoter	2.08	0.0396
125152	chr16:49812650-49813482	Cd47	active_enhancer	-2.02	0.0396
125415	chr16:58728291-58729249	Cldnd1	promoter	1.13	0.0396
134765	chr18:40493080-40493891		primed_enhancer	-2.35	0.0396
141045	chr19:53317808-53319584	Mxi1	control	1.25	0.0396
142782	chrX:93676931-93677424	Pcyt1b	control	-3.14	0.0396
1742	chr1:43012980-43013823	Gpr45	control	-2.03	0.0397
15730	chr2:93195781-93196517	Trp53i11	control	2.52	0.0397
19629	chr2:156671200-156676349	4930405A21Rik	active_enhancer	1.2	0.0397
31923	chr4:85920243-85920967	Adamtsl1	primed_enhancer	-2.14	0.0397
36341	chr4:141116203-141116698	Szrd1	control	3.01	0.0397
39428	chr5:34986767-34987082	Rgs12	active_enhancer	3.15	0.0397
43712	chr5:117996377-118002109	Fbxo21	active_enhancer	2.45	0.0397
51255	chr6:90775526-90776106	Iqsec1	control	-3.18	0.0397
53303	chr6:120981100-120981700	LOC215458	active_enhancer	2.43	0.0397
53903	chr6:129476320-129477566	Clec7a	control	-1.31	0.0397
66996	chr8:69996919-69997366	Gatad2a	promoter	2.64	0.0397
68043	chr8:84233986-84235191	Zswim4	primed_enhancer	1.74	0.0397
78099	chr9:103928342-103930144	Nphp3	control	-1.05	0.0397
81957	chr10:52460485-52461415	Nus1	control	-1.78	0.0397
86353	chr10:123729479-123730764	Tafa2	control	-1.84	0.0397
98346	chr12:33205627-33206610	Atxn7l1	primed_enhancer	1.54	0.0397
100742	chr12:83782370-83783514	Papln	primed_enhancer	2.21	0.0397
114699	chr14:115444326-115445883	4930505G20Rik	primed_enhancer	-2.16	0.0397
118070	chr15:71635267-71636460	Fam135b	primed_enhancer	-1.47	0.0397
130471	chr17:46934123-46934939	Prph2	active_enhancer	1.71	0.0397
5524	chr1:132511371-132513549	Tmem81	active_enhancer	1.1	0.0398
7652	chr1:165966247-165967604	Pou2f1	control	-1.22	0.0398
25524	chr3:97227811-97229034	Bcl9	promoter	1.28	0.0398
33930	chr4:120171888-120172201	Edn2	primed_enhancer	3.26	0.0398
34826	chr4:129472456-129473187	Bsdc1	control	1.67	0.0398
35384	chr4:133853377-133854963	Rps6ka1	active_enhancer	1.57	0.0398
36412	chr4:141643161-141644661	Slc25a34	primed_enhancer	1.05	0.0398
37575	chr4:155004949-155005503	Plch2	active_enhancer	2.4	0.0398
38122	chr5:17419071-17419716	Speer4f1	control	-3.11	0.0398
42490	chr5:107369773-107370917	Ephx4	control	1.67	0.0398
50361	chr6:80164478-80165483	Lrrtm4	primed_enhancer	-2.17	0.0398
51970	chr6:101494755-101495262	Pdzrn3	primed_enhancer	-2.61	0.0398
54242	chr6:136422120-136422695	E330021D16Rik	active_enhancer	-2.5	0.0398
54879	chr6:147998510-147999445	Far2	control	-3.29	0.0398
61490	chr7:117100960-117104191	Xylt1	active_enhancer	-1.03	0.0398
65203	chr8:22563706-22566872	Vdac3	control	2.78	0.0398
66694	chr8:63180957-63181707	Spock3	control	-2.14	0.0398
74268	chr9:47564592-47566336	Cadm1	primed_enhancer	-1.26	0.0398
81019	chr10:25742183-25743424	4930401C15Rik	primed_enhancer	-1.61	0.0398
81920	chr10:49731756-49732959	Grik2	primed_enhancer	-1.5	0.0398
90363	chr11:60984900-60985418	Kcnj12	primed_enhancer	2.71	0.0398
92204	chr11:78640663-78641532	Nlk	active_enhancer	-2.4	0.0398
92314	chr11:79631666-79632421	Rab11fip4os1	active_enhancer	2.34	0.0398
93421	chr11:95075245-95075770	Itga3	promoter	2.45	0.0398
106470	chr13:58156827-58157615	Idnk	promoter	1.74	0.0398
109536	chr14:9014122-9015312	4930455B14Rik	control	-2.77	0.0398
114642	chr14:111582918-111583774	Slitrk5	primed_enhancer	-1.19	0.0398
124678	chr16:39379387-39380618	Gm36742	primed_enhancer	-1.74	0.0398
136096	chr18:64343056-64343635	Onecut2	promoter	1.99	0.0398
137167	chr18:78484407-78485996	Slc14a2	active_enhancer	-1.29	0.0398
9487	chr1:191318123-191319134	Nenf	active_enhancer	1.81	0.0399
11462	chr2:26933839-26934911	Stkld1	promoter	2.13	0.0399
11837	chr2:29920846-29921251	Gle1	control	2.51	0.0399
29735	chr4:36263864-36264882	Mir876	control	-2.3	0.0399
30679	chr4:52563750-52564428	Toporsl	control	-2.25	0.0399
31919	chr4:85801596-85802284	Adamtsl1	primed_enhancer	-2	0.0399
37373	chr4:152824488-152824967	Gm833	repressed_regions	2.21	0.0399
53349	chr6:121340052-121340451	Slc6a12	repressed_regions	3.4	0.0399
59713	chr7:91794071-91795744	Dlg2	control	-1.3	0.0399
61641	chr7:118529622-118530393	Coq7	primed_enhancer	2.92	0.0399
65374	chr8:24235922-24236860	Tcim	control	-2.2	0.0399
90574	chr11:62756510-62756856	Zfp287	promoter	2.01	0.0399
100465	chr12:81241003-81241837	Gm3693	primed_enhancer	-1.96	0.0399
100964	chr12:85700065-85700660	Batf	primed_enhancer	-2.24	0.0399
117667	chr15:63204721-63205523	Gm20740	active_enhancer	-1.88	0.0399
125179	chr16:50050119-50050952	Gm4827	control	-2.12	0.0399
125193	chr16:50428823-50429893	Bbx	promoter	1.5	0.0399
130901	chr17:53478082-53479099	Rab5a	promoter	1.4	0.0399
132782	chr17:90294640-90295204	Nrxn1	control	-3.17	0.0399
2058	chr1:52454343-52455267	Nab1	control	-2.14	0.04
2214	chr1:55569900-55570934	Plcl1	control	-2.02	0.04
5628	chr1:133177646-133179608	Ppp1r15b	active_enhancer	1.09	0.04
12008	chr2:30787231-30787765	1700001O22Rik	active_enhancer	2.79	0.04
15985	chr2:101172595-101173288	B230118H07Rik	primed_enhancer	-2.39	0.04
19132	chr2:152227418-152228762	Csnk2a1	promoter	1.09	0.04
21695	chr3:13471852-13472793	Ralyl	promoter	1.02	0.04
22049	chr3:26661160-26662726	Spata16	active_enhancer	-1.66	0.04
26594	chr3:116326687-116327440	Cdc14a	promoter	1.49	0.04
36212	chr4:140047601-140048828	Klhdc7a	active_enhancer	1.25	0.04
36240	chr4:140242851-140243174	Igsf21	active_enhancer	3.32	0.04
37721	chr4:155773608-155774119	Vwa1	active_enhancer	2.27	0.04
39646	chr5:36366392-36368557	Sorcs2	active_enhancer	1.17	0.04
40988	chr5:71779742-71781203	Gabrb1	control	-1.01	0.04
50714	chr6:85201552-85203545	Emx1	active_enhancer	2.12	0.04
57388	chr7:51982170-51983095	Svip	primed_enhancer	-1.58	0.04
67582	chr8:76754042-76754578	Gm10649	control	-2.27	0.04
72419	chr9:25508565-25509376	Eepd1	control	-2	0.04
72572	chr9:27837473-27838194	Spata19	primed_enhancer	-2.03	0.04
82121	chr10:58482919-58484486	Ccdc138	primed_enhancer	-1.65	0.04
85962	chr10:117741187-117742733	Slc35e3	control	1.84	0.04
88480	chr11:35187977-35190929	Slit3	control	-1.05	0.04
95342	chr11:113052956-113053824	2610035D17Rik	control	-1.81	0.04
96993	chr12:4698198-4698993	Fam228a	control	2.87	0.04
107723	chr13:92973475-92974404	Gm4814	primed_enhancer	-1.76	0.04
108188	chr13:97483479-97484653	Lncenc1	active_enhancer	-2.63	0.04
112005	chr14:54430422-54431727	Mmp14	repressed_regions	1.35	0.04
119358	chr15:81522297-81523067	Rbx1	promoter	1.4	0.04
126597	chr16:92823447-92823844	Runx1	repressed_regions	3.32	0.04
128664	chr17:25671276-25671583	Gng13	active_enhancer	3.32	0.04
12104	chr2:31205084-31207609	Ncs1	active_enhancer	1.12	0.0401
13049	chr2:42335985-42336940	Mir6336	control	-1.58	0.0401
22888	chr3:51309704-51311352	Elf2	control	1.16	0.0401
30550	chr4:48667066-48667956	Cavin4	primed_enhancer	-2.35	0.0401
40921	chr5:70989133-70989861	Gabra2	control	-2.46	0.0401
49217	chr6:47465155-47466010	Cul1	primed_enhancer	-1.65	0.0401
50307	chr6:77476644-77477339	6330415B21Rik	control	-2.23	0.0401
50421	chr6:80913164-80914558	Lrrtm4	control	-1.97	0.0401
64565	chr8:13014088-13014721	F7	control	2.09	0.0401
64940	chr8:16283325-16283795	Mir3106	control	-3.08	0.0401
69946	chr8:116382949-116383407	Dynlrb2	repressed_regions	-3.06	0.0401
92392	chr11:80287246-80288287	Rhbdl3	active_enhancer	-1.43	0.0401
100458	chr12:81140793-81142217	Mir3067	repressed_regions	1.86	0.0401
103019	chr12:112620375-112625478	Adssl1	active_enhancer	2.98	0.0401
118331	chr15:74090543-74091750	Mroh5	primed_enhancer	-1.82	0.0401
118575	chr15:76451396-76452099	Scx	control	3.36	0.0401
119951	chr15:85878115-85879012	Trmu	promoter	1.42	0.0401
123816	chr16:30022761-30023519	4632428C04Rik	primed_enhancer	1.96	0.0401
127217	chr17:4506050-4506458	4930517M08Rik	control	-3.08	0.0401
136167	chr18:64996377-64997310	Nedd4l	primed_enhancer	-2.39	0.0401
137915	chr19:5480552-5481362	Efemp2	active_enhancer	2.24	0.0401
141308	chr19:57235806-57236596	Ablim1	active_enhancer	-2.66	0.0401
142196	chrX:42333287-42334803	Sh2d1a	control	-1.38	0.0401
2953	chr1:73412664-73413669	Pinc	repressed_regions	-1.81	0.0402
4832	chr1:116041494-116042227		control	-1.86	0.0402
20700	chr2:167645231-167645640	Ube2v1	primed_enhancer	3.15	0.0402
43063	chr5:113054299-113055520	Crybb2	active_enhancer	1.26	0.0402
62334	chr7:126829646-126829973	4930451I11Rik	control	2.96	0.0402
65813	chr8:34459727-34460202	B930018H19Rik	active_enhancer	-2.79	0.0402
71513	chr8:127751254-127751940	Pard3	control	-2.28	0.0402
78093	chr9:103898897-103899821	Nphp3	control	-2.33	0.0402
83581	chr10:78202603-78203098	Pwp2	control	3.23	0.0402
86414	chr10:125338718-125339346	Slc16a7	control	-1.89	0.0402
90001	chr11:57693200-57693783	4933424L21Rik	primed_enhancer	1.86	0.0402
103544	chr13:9508089-9509129	Dip2c	primed_enhancer	-1.83	0.0402
104627	chr13:36540007-36540400	Nrn1	control	3.23	0.0402
105517	chr13:47353847-47355724	Rnf144b	repressed_regions	-1.09	0.0402
106266	chr13:55720652-55722376	Pcbd2	active_enhancer	1.04	0.0402
116529	chr15:36884761-36886587	Ywhaz	active_enhancer	1.3	0.0402
126466	chr16:91581084-91581806	Tmem50b	primed_enhancer	2.93	0.0402
143778	chrX:159254526-159255180	Rps6ka3	promoter	1.4	0.0402
7554	chr1:164959478-164961533	Xcl1	control	-1.63	0.0403
20483	chr2:166207172-166207923	Sulf2	active_enhancer	2.58	0.0403
20763	chr2:168104709-168105417	Pard6b	active_enhancer	1.98	0.0403
24362	chr3:82629868-82631866	Npy2r	control	-1.05	0.0403
28096	chr3:150397161-150397826	Mir3963	control	-3.19	0.0403
28758	chr4:5676958-5678710	Fam110b	active_enhancer	-1.45	0.0403
47674	chr6:17281412-17281754	Cav2	promoter	2.16	0.0403
50355	chr6:80045170-80045961	Lrrtm4	control	-1.93	0.0403
63705	chr7:141986131-141987323	Mir3104	active_enhancer	1.47	0.0403
74819	chr9:53876499-53877332	Sln	control	-2.1	0.0403
78294	chr9:106335851-106339643	Dusp7	active_enhancer	1.32	0.0403
79628	chr9:121519158-121520524	Cck	control	-1.76	0.0403
83932	chr10:80732343-80733665	Ap3d1	active_enhancer	1.18	0.0403
85455	chr10:108771820-108772954	Gm5136	active_enhancer	-1.53	0.0403
105305	chr13:45681384-45683015	Gmpr	control	-1.83	0.0403
121994	chr16:5473258-5474142	Eef2kmt	active_enhancer	2.21	0.0403
137509	chr18:83996116-83996995	Tshz1	repressed_regions	1.67	0.0403
12184	chr2:31832533-31833068	Fibcd1	control	3.35	0.0404
15459	chr2:91319170-91319761	Arfgap2	control	-1.97	0.0404
16569	chr2:110893558-110894700	Ano3	control	-1.42	0.0404
18338	chr2:138476072-138477311	Btbd3	active_enhancer	-1.14	0.0404
26052	chr3:105036708-105037362	Cttnbp2nl	control	1.97	0.0404
26159	chr3:105770970-105771952	Rap1a	control	-1.88	0.0404
29508	chr4:32375138-32377529	Bach2	active_enhancer	1.05	0.0404
35650	chr4:136135613-136136778	Id3	repressed_regions	1.4	0.0404
53737	chr6:127466203-127467522	Parp11	active_enhancer	-1.3	0.0404
60500	chr7:100896292-100897734	Mir3102	control	1.82	0.0404
73184	chr9:37139209-37139975	Pknox2	active_enhancer	2.1	0.0404
80284	chr10:10046379-10046988	Stxbp5	control	-2.8	0.0404
87510	chr11:17085596-17086853	Cnrip1	active_enhancer	-1	0.0404
92279	chr11:79288169-79288567	Wsb1	control	2.67	0.0404
97412	chr12:15639096-15640190	Mir6387	control	-1.16	0.0404
100605	chr12:82670054-82670812	Rgs6	primed_enhancer	-2.54	0.0404
102595	chr12:108686553-108688289	Degs2	active_enhancer	1.91	0.0404
103755	chr13:13470873-13471782	Nid1	repressed_regions	-2.47	0.0404
108979	chr13:109171676-109172364	Mir582	active_enhancer	-2.2	0.0404
131393	chr17:68131579-68132231	Arhgap28	active_enhancer	2.41	0.0404
2861	chr1:72278005-72279153	Pecr	primed_enhancer	-1.64	0.0405
6282	chr1:143171202-143172187	B3galt2	active_enhancer	-2.01	0.0405
9814	chr1:194310039-194312125	4930503O07Rik	active_enhancer	-1.19	0.0405
14158	chr2:65823122-65823626	Csrnp3	control	-2.22	0.0405
35424	chr4:134185508-134186791	Cep85	promoter	1.52	0.0405
43216	chr5:113887130-113887799	Coro1c	primed_enhancer	2.08	0.0405
45678	chr5:135028324-135029471	Stx1a	active_enhancer	1.67	0.0405
51991	chr6:102514055-102515519	Cntn3	active_enhancer	-1.16	0.0405
64341	chr8:10972163-10972561	9530052E02Rik	repressed_regions	2.59	0.0405
64588	chr8:13208964-13210109	Grtp1	primed_enhancer	2.01	0.0405
68815	chr8:94806553-94807992	Ccl17	active_enhancer	1.64	0.0405
90586	chr11:62889888-62891992	Tvp23b	control	1.05	0.0405
97106	chr12:6041874-6043371	2810032G03Rik	control	-1.04	0.0405
97586	chr12:17735217-17735782	Hpcal1	primed_enhancer	2.78	0.0405
111889	chr14:49476074-49477151	Slc35f4	primed_enhancer	-1.64	0.0405
114363	chr14:100570793-100571343	Klf12	control	-2.4	0.0405
126161	chr16:86934864-86935870	Gm32461	control	-1.63	0.0405
1038	chr1:34781645-34782795	Arhgef4	control	-1.72	0.0406
3055	chr1:74590474-74592114	Bcs1l	control	1.55	0.0406
11936	chr2:30409547-30410168	Crat	control	2.53	0.0406
13612	chr2:55689014-55690167	Kcnj3	control	-1.5	0.0406
16696	chr2:113818252-113819324	Scg5	active_enhancer	1.81	0.0406
20397	chr2:165626266-165627358	Eya2	primed_enhancer	2.24	0.0406
21684	chr3:10698292-10699079	Snx16	active_enhancer	-3.31	0.0406
35026	chr4:130972084-130972852	Matn1	control	2.17	0.0406
35446	chr4:134426415-134426935	1700021N21Rik	active_enhancer	-2.19	0.0406
36193	chr4:139616756-139618301	Aldh4a1	active_enhancer	1.57	0.0406
40902	chr5:68086606-68088191	Grxcr1	primed_enhancer	-1.06	0.0406
41617	chr5:91144314-91145735	Areg	control	-1.09	0.0406
42040	chr5:100240662-100241700	2310034O05Rik	control	-2.23	0.0406
42565	chr5:108406642-108407208	Pde6b	control	-2.44	0.0406
54296	chr6:137040836-137041521	Pde6h	primed_enhancer	-2	0.0406
62101	chr7:124242088-124243116	Hs3st4	active_enhancer	-2.53	0.0406
65825	chr8:34523061-34523498	B930018H19Rik	control	-2.86	0.0406
81263	chr10:33519741-33520232	Gm15939	control	-2.02	0.0406
85515	chr10:109073991-109074786	Syt1	primed_enhancer	-1.95	0.0406
86804	chr11:3448961-3449615	8430429K09Rik	primed_enhancer	2.24	0.0406
97496	chr12:16864504-16865283	Rock2	active_enhancer	-2.49	0.0406
100855	chr12:84827409-84827928	D030025P21Rik	repressed_regions	2.67	0.0406
111403	chr14:34585328-34586279	Ldb3	repressed_regions	3.19	0.0406
116147	chr15:31505007-31506380	March6	primed_enhancer	-1.39	0.0406
118995	chr15:79222907-79225801	Pick1	repressed_regions	2.62	0.0406
119698	chr15:84177878-84179598	Mir6392	primed_enhancer	1.48	0.0406
142729	chrX:85476997-85477772	Tab3	control	-2.66	0.0406
9118	chr1:186171200-186172729	Lyplal1	control	-1.14	0.0407
16438	chr2:107626940-107628013	Kcna4	primed_enhancer	-1.43	0.0407
20294	chr2:164891113-164894388	Pcif1	active_enhancer	2.06	0.0407
22735	chr3:40418152-40418859	1700017G19Rik	control	-2.27	0.0407
29064	chr4:13338995-13340131	Runx1t1	primed_enhancer	-1.72	0.0407
30581	chr4:49109731-49110454	Plppr1	control	-1.89	0.0407
34220	chr4:124659569-124659855	Pou3f1	promoter	3.22	0.0407
35780	chr4:136914252-136914695	C1qa	repressed_regions	2.31	0.0407
36264	chr4:140523128-140523584	Arhgef10l	active_enhancer	3.22	0.0407
38148	chr5:19429548-19430197	Magi2	control	-2.41	0.0407
59378	chr7:87640388-87641148	Grm5	primed_enhancer	-2.08	0.0407
64891	chr8:15199788-15200753	Myom2	control	-2.16	0.0407
70850	chr8:123907172-123908240	Acta1	active_enhancer	1.62	0.0407
71937	chr9:16136509-16137262	Mtnr1b	control	-2.54	0.0407
75293	chr9:58133988-58135108	Stra6	active_enhancer	2.56	0.0407
75632	chr9:62072365-62073300	Paqr5	control	-1.41	0.0407
79920	chr10:3523317-3524013	Iyd	control	-2.24	0.0407
99668	chr12:71288870-71290522	Dact1	repressed_regions	-1.08	0.0407
102297	chr12:106126210-106127292	Vrk1	control	2.05	0.0407
103791	chr13:13986526-13988255	B3galnt2	control	-1.35	0.0407
118418	chr15:74906683-74907786	Ly6m	active_enhancer	-1.78	0.0407
122480	chr16:10417043-10419297	Nubp1	control	1.02	0.0407
129674	chr17:32788127-32788895	Zfp871	promoter	-2.26	0.0407
130506	chr17:47191396-47193500	Trerf1	active_enhancer	1.31	0.0407
131050	chr17:56604618-56605302	Micos13	control	2.07	0.0407
138044	chr19:6915269-6917008	Mir6990	control	1.25	0.0407
139329	chr19:27316585-27317680	Kcnv2	primed_enhancer	-2.24	0.0407
140539	chr19:45310619-45312050	Btrc	active_enhancer	1.27	0.0407
142045	chrX:35846930-35847298	Dock11	control	-3.07	0.0407
12822	chr2:37628313-37629035	Strbp	control	-1.95	0.0408
18081	chr2:132811370-132813376	Trmt6	primed_enhancer	1.15	0.0408
44289	chr5:122731555-122732564	P2rx4	primed_enhancer	1.84	0.0408
47627	chr6:13021356-13022015	Tmem106b	primed_enhancer	-1.96	0.0408
62497	chr7:127811094-127811492	Hsd3b7	control	3.31	0.0408
84402	chr10:85598088-85598649	Btbd11	repressed_regions	2.34	0.0408
91753	chr11:75454751-75455638	Wdr81	promoter	1.2	0.0408
95852	chr11:116502982-116503820	Prpsap1	control	-2.34	0.0408
101812	chr12:101010109-101010794	Mir1190	active_enhancer	2.06	0.0408
103994	chr13:20249639-20250615	Elmo1	repressed_regions	1.7	0.0408
118080	chr15:71685744-71687116	Fam135b	primed_enhancer	-1.09	0.0408
120269	chr15:89174267-89176083	Plxnb2	control	1.17	0.0408
121856	chr16:4595278-4595632	Glis2	promoter	2.27	0.0408
127837	chr17:10447967-10453357	A230009B12Rik	control	1.27	0.0408
130026	chr17:41887156-41888390	Ptchd4	control	-1.69	0.0408
130032	chr17:42297755-42298532	Ptchd4	primed_enhancer	-1.89	0.0408
12484	chr2:33338443-33338970	Ralgps1	primed_enhancer	2.35	0.0409
14350	chr2:69024201-69025855	Nostrin	active_enhancer	-1.04	0.0409
16918	chr2:118909607-118910793	Bahd1	primed_enhancer	1.33	0.0409
26863	chr3:120791679-120792837	6530403H02Rik	primed_enhancer	-1.03	0.0409
33226	chr4:107888948-107889795	Czib	promoter	1.26	0.0409
51609	chr6:95485432-95487722	AY512915	control	-1.03	0.0409
52356	chr6:112758478-112759505	Rad18	active_enhancer	1.73	0.0409
53626	chr6:126092261-126094107	Ntf3	repressed_regions	-1.16	0.0409
53937	chr6:134371976-134372312	Bcl2l14	control	3.38	0.0409
58191	chr7:67965633-67967063	Igf1r	control	1.79	0.0409
61224	chr7:112818790-112820959	Rassf10	primed_enhancer	-1.2	0.0409
70754	chr8:123368954-123369251	Tcf25	control	3.22	0.0409
75633	chr9:62075098-62076282	Mir5133	control	-1.88	0.0409
82168	chr10:58993559-58995632	Sh3rf3	control	-1.09	0.0409
89688	chr11:54067712-54068668	Pdlim4	primed_enhancer	1.83	0.0409
92569	chr11:82340351-82340957	Tmem132e	primed_enhancer	2.27	0.0409
104557	chr13:35755428-35756311	Cdyl	control	-1.27	0.0409
108398	chr13:99040356-99042079	2310020H05Rik	active_enhancer	-1.72	0.0409
109428	chr14:7918319-7919765		active_enhancer	1.39	0.0409
119169	chr15:80262760-80264019	Rps19bp1	promoter	1.27	0.0409
120334	chr15:89554532-89554802	Gm36221	active_enhancer	3.25	0.0409
122358	chr16:9018748-9020047	1810013L24Rik	control	-1.3	0.0409
122467	chr16:10349675-10350046	Gm1600	control	3.38	0.0409
128245	chr17:15715237-15715456	Chd1	primed_enhancer	2.8	0.0409
4890	chr1:118954053-118955759	Mir6346	primed_enhancer	1.2	0.041
7341	chr1:160694567-160695449	Rabgap1l	control	-1.63	0.041
15563	chr2:92066821-92068331	Creb3l1	active_enhancer	-1.38	0.041
35622	chr4:135955848-135956177	Gale	active_enhancer	3.26	0.041
36803	chr4:149178990-149180121	Pgd	control	1.57	0.041
44806	chr5:126240018-126241165	Gm4868	control	-1.46	0.041
47775	chr6:18674139-18675745	Cttnbp2	active_enhancer	-1.16	0.041
48555	chr6:33539669-33540304	Exoc4	control	-2.31	0.041
49046	chr6:39940991-39941576	Tmem178b	primed_enhancer	-2.82	0.041
59049	chr7:81286737-81287328	Rps17	control	2.34	0.041
59784	chr7:92214798-92215379	Dlg2	active_enhancer	-2.46	0.041
65301	chr8:23683973-23684297	Zmat4	active_enhancer	3.24	0.041
66797	chr8:66033661-66034194	March1	primed_enhancer	-2.02	0.041
70644	chr8:122741788-122743829	A530010L16Rik	active_enhancer	1.26	0.041
78222	chr9:105547047-105547730	Atp2c1	control	-2.4	0.041
81839	chr10:45632060-45632422	Hace1	primed_enhancer	-3.28	0.041
104285	chr13:29210485-29210942	A330102I10Rik	promoter	2.52	0.041
111142	chr14:30561041-30561987	Mir3076	control	2.18	0.041
134125	chr18:34287008-34287616	Apc	control	3.26	0.041
13456	chr2:51641371-51642519	Tas2r134	control	-1.54	0.0411
16198	chr2:103642712-103643619	Abtb2	control	-2.29	0.0411
17413	chr2:125642416-125642972	Cep152	primed_enhancer	2.54	0.0411
32124	chr4:94603225-94603957	Plaa	promoter	1.74	0.0411
33933	chr4:120193471-120195239	Edn2	active_enhancer	1.33	0.0411
34435	chr4:126321890-126322175	Adprhl2	primed_enhancer	2.75	0.0411
38392	chr5:22303224-22304113	Reln	repressed_regions	-2.51	0.0411
41804	chr5:96533087-96533568	Fras1	control	-2.5	0.0411
42737	chr5:111069591-111070392	Mir701	repressed_regions	-1.92	0.0411
64656	chr8:13907243-13907643	Fbxo25	promoter	2.29	0.0411
87122	chr11:5473960-5474764	Znrf3	control	-1.59	0.0411
91243	chr11:70660726-70661242	Eno3	control	3.26	0.0411
98724	chr12:41601788-41602604	Lrrn3	control	-2.14	0.0411
105894	chr13:52530865-52532049	Diras2	active_enhancer	-1.03	0.0411
113567	chr14:76449092-76449783	Tsc22d1	primed_enhancer	-1.99	0.0411
113586	chr14:76526517-76527539	4930444M15Rik	active_enhancer	1.75	0.0411
114715	chr14:117977089-117977580	Mir6239	active_enhancer	-2.89	0.0411
121757	chr16:4003864-4004574	Slx4	promoter	1.46	0.0411
128561	chr17:25121475-25122252	Ptx4	repressed_regions	-2.69	0.0411
130424	chr17:46743871-46744336	Cnpy3	active_enhancer	2.65	0.0411
131887	chr17:78308293-78309162	Crim1	control	-2.2	0.0411
1108	chr1:36243060-36244061	Uggt1	promoter	1.8	0.0412
7428	chr1:162858753-162859112	Fmo1	repressed_regions	2.91	0.0412
17311	chr2:123833041-123833964	Sema6d	primed_enhancer	-1.43	0.0412
27816	chr3:141525162-141525831	Unc5c	control	-1.78	0.0412
40248	chr5:51829758-51831699	Ppargc1a	control	-1.16	0.0412
42387	chr5:105776417-105777945	Lrrc8d	active_enhancer	1.16	0.0412
54399	chr6:138117264-138118500	Mgst1	control	-1.33	0.0412
54826	chr6:146836996-146837774	Smco2	primed_enhancer	-2.01	0.0412
55878	chr7:27480622-27481577	Sertad1	promoter	1.26	0.0412
59668	chr7:91554339-91557354	Dlg2	control	-2.05	0.0412
60984	chr7:111179706-111180088	1700012D14Rik	active_enhancer	2.56	0.0412
67854	chr8:81371638-81372818	Inpp4b	repressed_regions	-1.57	0.0412
70202	chr8:119514700-119515545	Slc38a8	active_enhancer	2.36	0.0412
83690	chr10:79686074-79687359	Gzmm	control	1.73	0.0412
91386	chr11:72019554-72020291	Aipl1	repressed_regions	-3.28	0.0412
110392	chr14:23834899-23836125	Kcnma1	active_enhancer	1.36	0.0412
122060	chr16:6088112-6088545	1700123O21Rik	primed_enhancer	-3.28	0.0412
122389	chr16:9457687-9458237	Grin2a	primed_enhancer	-3.12	0.0412
130462	chr17:46885204-46887294	Tbcc	active_enhancer	1.02	0.0412
142885	chrX:99451227-99451709	Gm14812	primed_enhancer	2.37	0.0412
2233	chr1:55706624-55707481	9130227L01Rik	repressed_regions	-2.41	0.0413
10489	chr2:8394759-8396023	1700061F12Rik	control	-1.3	0.0413
17884	chr2:131322398-131322640	Rnf24	active_enhancer	3.06	0.0413
33935	chr4:120216138-120217120	Edn2	active_enhancer	1.96	0.0413
37469	chr4:153957665-153959730	A430005L14Rik	primed_enhancer	1.02	0.0413
45820	chr5:136139578-136140287	Alkbh4	control	3.09	0.0413
65682	chr8:31152369-31152953	Tti2	primed_enhancer	2.26	0.0413
72163	chr9:21417956-21418693	Qtrt1	control	2.12	0.0413
73292	chr9:40514248-40515298	Gramd1b	primed_enhancer	-1.85	0.0413
85302	chr10:106772369-106774118	Ppfia2	primed_enhancer	-1.17	0.0413
86497	chr10:127042223-127043336	Mettl1	promoter	1.91	0.0413
96148	chr11:118164886-118165260	Dnah17	active_enhancer	2.26	0.0413
127569	chr17:8284681-8286057	Mpc1	promoter	1.07	0.0413
1746	chr1:43049153-43049602	Tgfbrap1	control	3.13	0.0414
37539	chr4:154633668-154634567	5930403L14Rik	repressed_regions	3.19	0.0414
44072	chr5:121347800-121348438	Trafd1	active_enhancer	2	0.0414
48812	chr6:37658385-37658957	Akr1d1	control	-3.1	0.0414
55965	chr7:28312188-28312616	Timm50	promoter	3.19	0.0414
58958	chr7:80584888-80590349	Gm15880	primed_enhancer	2.94	0.0414
63213	chr7:137410810-137411766	9430038I01Rik	promoter	2.17	0.0414
67063	chr8:70308472-70308975	Cope	control	3.4	0.0414
67486	chr8:74876922-74879703	Isx	active_enhancer	-1.03	0.0414
74059	chr9:45751980-45752669	Cep164	active_enhancer	2.08	0.0414
75555	chr9:61012867-61013349	Gm5122	primed_enhancer	3.37	0.0414
79426	chr9:120312424-120313576	Myrip	primed_enhancer	-2.03	0.0414
81901	chr10:49622394-49623124	Grik2	control	-2.91	0.0414
102653	chr12:110043846-110050188	3110009F21Rik	active_enhancer	1.19	0.0414
109496	chr14:8256509-8257016	Acox2	control	3.4	0.0414
123656	chr16:25856751-25858533	Trp63	primed_enhancer	-1.25	0.0414
124348	chr16:35172258-35172662	Adcy5	primed_enhancer	3.37	0.0414
135876	chr18:61690382-61692178	Il17b	active_enhancer	1.05	0.0414
138544	chr19:13982766-13983407	Olfr1505	control	-2.65	0.0414
138795	chr19:19222364-19222888	Rorb	control	-2.88	0.0414
21945	chr3:22863089-22863982	Rprl2	control	-2.12	0.0415
27722	chr3:138608269-138609585	Eif4e	control	-1.91	0.0415
30963	chr4:57524290-57525037		control	-1.95	0.0415
43919	chr5:120511372-120512255	Slc8b1	primed_enhancer	1.46	0.0415
46211	chr5:140216071-140217220	Mad1l1	active_enhancer	2.07	0.0415
52500	chr6:113657687-113660035	Irak2	active_enhancer	1.07	0.0415
55440	chr7:19085454-19086010	Mir3100	active_enhancer	2.52	0.0415
67558	chr8:76330864-76332350	Gm10649	control	-1.22	0.0415
68485	chr8:89849156-89851556	Tox3	active_enhancer	-1.2	0.0415
70397	chr8:120670544-120671343	Cox4i1	active_enhancer	1.69	0.0415
70552	chr8:122190285-122191161	Zfp469	active_enhancer	1.84	0.0415
77756	chr9:99245848-99246971	Cep70	primed_enhancer	-2.12	0.0415
87396	chr11:8779221-8779749	Tns3	control	-3.07	0.0415
87865	chr11:25365272-25367603	4933427E13Rik	primed_enhancer	-1.01	0.0415
90942	chr11:68125990-68126514	Mir6406	primed_enhancer	2.63	0.0415
96568	chr11:120492301-120493457	Slc25a10	primed_enhancer	1.43	0.0415
113026	chr14:67120726-67122161	Ppp2r2a	active_enhancer	-1.87	0.0415
114782	chr14:119134625-119136363	Hs6st3	control	-1.38	0.0415
121319	chr15:100231319-100231848	Atf1	control	-2.26	0.0415
125893	chr16:77413788-77414975	Mir99ahg	primed_enhancer	-1.81	0.0415
140480	chr19:44573148-44574649	Hif1an	primed_enhancer	1.23	0.0415
15067	chr2:79335291-79336357	Itga4	control	-1.14	0.0416
45492	chr5:132895483-132896453	Auts2	control	-2.29	0.0416
46520	chr5:143020546-143022289	Fscn1	control	-1.26	0.0416
61961	chr7:122645077-122646763	Cacng3	control	-2.2	0.0416
70845	chr8:123888164-123889264	Acta1	active_enhancer	-1.92	0.0416
71932	chr9:16038885-16040587	Mtnr1b	primed_enhancer	-1.03	0.0416
86151	chr10:121912148-121913141	Srgap1	active_enhancer	-1.95	0.0416
90318	chr11:60468826-60469240	Myo15	primed_enhancer	3.04	0.0416
93016	chr11:87576827-87578329	Sept4	active_enhancer	1.01	0.0416
100595	chr12:82478023-82478461	Rgs6	primed_enhancer	3.33	0.0416
107546	chr13:90514729-90516541	Atp6ap1l	control	-1.3	0.0416
121437	chr15:101146742-101147368	Acvrl1	active_enhancer	2.2	0.0416
123077	chr16:17619626-17620313	Smpd4	promoter	2.31	0.0416
134917	chr18:43651830-43652686	Jakmip2	primed_enhancer	-1.96	0.0416
1922	chr1:50897318-50898447	Tmeff2	control	-1.98	0.0417
4078	chr1:89728333-89728744	4933400F21Rik	control	2.38	0.0417
4503	chr1:93624455-93626343	Stk25	control	1.62	0.0417
13008	chr2:41656261-41657198	Mir6336	control	-1.33	0.0417
17387	chr2:125177436-125179210	Slc12a1	primed_enhancer	-1.21	0.0417
20926	chr2:170343617-170344254	Bcas1os2	repressed_regions	2.32	0.0417
22712	chr3:39773403-39774022	1700017G19Rik	control	-3.16	0.0417
35485	chr4:134569979-134570755	Mir6403	control	1.74	0.0417
38805	chr5:27578730-27580186	Speer4b	active_enhancer	-1.29	0.0417
42610	chr5:108714511-108714977	Fgfrl1	repressed_regions	2.75	0.0417
45824	chr5:136146079-136146610	Alkbh4	control	2.54	0.0417
47274	chr5:150441572-150442123	Gm5	control	-2.93	0.0417
48115	chr6:29209773-29210766	Impdh1	primed_enhancer	2.2	0.0417
50305	chr6:77467467-77469535	6330415B21Rik	control	-1.07	0.0417
51488	chr6:93091950-93092758	Adamts9	control	-3.07	0.0417
52751	chr6:115382260-115383145	Pparg	control	-2.27	0.0417
64548	chr8:12944265-12945654		primed_enhancer	1.24	0.0417
69199	chr8:105254801-105256668	B3gnt9	control	1.17	0.0417
69533	chr8:108895860-108896643	Mir3108	primed_enhancer	1.93	0.0417
70452	chr8:121613285-121614477	Map1lc3b	active_enhancer	1.32	0.0417
79375	chr9:120014663-120015095	Xirp1	control	2.93	0.0417
80774	chr10:20590056-20590904	Pde7b	repressed_regions	-2.81	0.0417
86132	chr10:121597707-121598458	Tbk1	control	2.92	0.0417
94460	chr11:103371208-103373070	Arhgap27	active_enhancer	1.06	0.0417
102598	chr12:108757446-108757825	Yy1	promoter	1.96	0.0417
102929	chr12:111808062-111811528	Xrcc3	active_enhancer	2.76	0.0417
103444	chr13:8346618-8348345	Adarb2	control	-1.02	0.0417
113380	chr14:73430522-73431299	Itm2b	active_enhancer	-1.92	0.0417
116190	chr15:31818858-31820207	Atpsckmt	repressed_regions	-1.24	0.0417
116704	chr15:38457180-38458521	Mir6951	active_enhancer	1.44	0.0417
117164	chr15:51645814-51646547	Eif3h	control	-2.4	0.0417
126381	chr16:90949137-90949352	Cfap298	active_enhancer	2.39	0.0417
127844	chr17:10489042-10498594	A230009B12Rik	control	1.13	0.0417
130891	chr17:52105969-52107329	Gm19585	repressed_regions	-1.6	0.0417
133611	chr18:22366111-22368251	Asxl3	control	-1	0.0417
217	chr1:11137810-11138900	Prex2	control	-1.69	0.0418
3300	chr1:77037286-77038712	Mir6352	control	-1.6	0.0418
8244	chr1:175337467-175338845	Rgs7	control	-1.15	0.0418
11998	chr2:30743220-30744822	Mir3089	active_enhancer	1.28	0.0418
13559	chr2:53190302-53191165		promoter	1.19	0.0418
13625	chr2:56109316-56110315	Kcnj3	active_enhancer	-2.13	0.0418
21299	chr2:180273784-180274284	Cables2	promoter	2.28	0.0418
26792	chr3:118695590-118696717	Dpyd	control	-1.24	0.0418
43478	chr5:115917949-115919655	Cit	active_enhancer	1.52	0.0418
45685	chr5:135065717-135066306	Bud23	primed_enhancer	2.53	0.0418
80791	chr10:20906780-20907507	Ahi1	repressed_regions	-2.53	0.0418
85180	chr10:99555552-99556395	Gm20110	active_enhancer	-1.88	0.0418
96526	chr11:120373343-120373950	Faap100	primed_enhancer	2.37	0.0418
97059	chr12:5305409-5306944	Klhl29	control	-1.4	0.0418
97915	chr12:28772297-28772835	Eipr1	control	-3.04	0.0418
106680	chr13:60050036-60052092	A530065N20Rik	control	-1.7	0.0418
106874	chr13:67779178-67780257	Zfp493	promoter	1.6	0.0418
112863	chr14:65143172-65143860	Extl3	control	2.32	0.0418
113717	chr14:77417092-77418196	Gm6994	active_enhancer	-1.83	0.0418
124355	chr16:35191123-35191902	Adcy5	control	2.59	0.0418
10777	chr2:17423013-17424104	Nebl	control	-1.43	0.0419
12441	chr2:33160940-33163194	Garnl3	active_enhancer	2.48	0.0419
21909	chr3:21958711-21959495	Tbl1xr1	control	-2.1	0.0419
24501	chr3:85049882-85050650	Fbxw7	active_enhancer	1.95	0.0419
27564	chr3:137023113-137024410		active_enhancer	-1.02	0.0419
35838	chr4:137488590-137489050	Hspg2	repressed_regions	3.41	0.0419
45600	chr5:134284389-134285770	Gtf2i	active_enhancer	1.31	0.0419
64746	chr8:14396400-14397122	Dlgap2	control	-2.5	0.0419
68358	chr8:87539535-87539837	4933402J07Rik	primed_enhancer	-3.06	0.0419
94013	chr11:100425609-100427219	Fkbp10	control	1.41	0.0419
102646	chr12:109971119-109971488	3110009F21Rik	active_enhancer	-3.05	0.0419
105973	chr13:53584019-53585346	9530014B07Rik	primed_enhancer	-1.27	0.0419
106492	chr13:58529361-58530335	Slc28a3	active_enhancer	-2.02	0.0419
108504	chr13:99833444-99833955	Cartpt	control	-2.38	0.0419
122680	chr16:12009697-12011386	Shisa9	primed_enhancer	-1.08	0.0419
134904	chr18:43569211-43570119	Jakmip2	primed_enhancer	-1.92	0.0419
1504	chr1:39250482-39251215	Npas2	primed_enhancer	-1.86	0.042
4167	chr1:90658862-90659413	Cops8	control	-2.13	0.042
5959	chr1:135685860-135687751	Csrp1	repressed_regions	1.02	0.042
21717	chr3:14957193-14958905	A930001A20Rik	control	-1.46	0.042
28097	chr3:150408043-150409107	Mir3963	primed_enhancer	-1.72	0.042
31705	chr4:82132049-82132527	Gm11264	control	-2.14	0.042
41017	chr5:72084796-72085323	Commd8	control	-3.08	0.042
48949	chr6:39209345-39210230	Kdm7a	primed_enhancer	-1.48	0.042
59052	chr7:81302733-81303123	Rps17	control	2.71	0.042
62000	chr7:122975026-122975815	Rbbp6	primed_enhancer	-2.2	0.042
68227	chr8:85456555-85457534	4921524J17Rik	active_enhancer	-2.1	0.042
69603	chr8:110009313-110009739	Tat	active_enhancer	-3.13	0.042
81343	chr10:38573305-38573646	Rfpl4b	primed_enhancer	-3.13	0.042
92797	chr11:85226512-85227240	Appbp2	primed_enhancer	2.64	0.042
97124	chr12:8082383-8083843	Apob	primed_enhancer	-1.34	0.042
98614	chr12:40433678-40435245	Zfp277	primed_enhancer	-1.32	0.042
120888	chr15:96407116-96407807	Scaf11	control	-2.31	0.042
123303	chr16:21310266-21310811	Gm16863	promoter	2.19	0.042
129645	chr17:32334600-32334965	Akap8	active_enhancer	3.31	0.042
137180	chr18:78807281-78807799	Slc14a2	active_enhancer	2.17	0.042
138516	chr19:12433238-12433647	Pfpl	control	-2.27	0.042
139039	chr19:23563347-23565051	1700028P14Rik	active_enhancer	-1.08	0.042
139874	chr19:36566552-36567449	Hectd2	control	-2.31	0.042
4284	chr1:91940439-91941008	Twist2	active_enhancer	2.62	0.0421
14505	chr2:71155126-71156030	Cybrd1	control	-2.76	0.0421
15930	chr2:96582760-96583360	Lrrc4c	active_enhancer	-2.27	0.0421
25196	chr3:93361758-93362484	Rptn	primed_enhancer	-2.27	0.0421
29079	chr4:13775091-13776215	Runx1t1	active_enhancer	2.07	0.0421
31878	chr4:85276070-85276624	Sh3gl2	control	-2.29	0.0421
37573	chr4:154995982-154997304	Plch2	active_enhancer	1.96	0.0421
43870	chr5:119102469-119103143	1700081H04Rik	primed_enhancer	-2.86	0.0421
47573	chr6:11730211-11732327	Ndufa4	control	-1.06	0.0421
48793	chr6:37310456-37311372	Dgki	control	-2.41	0.0421
54918	chr6:148598063-148599705	Gm6313	control	-1.13	0.0421
55572	chr7:19697690-19701249	Apoe	repressed_regions	1.69	0.0421
58834	chr7:79611679-79612898	Rhcg	active_enhancer	1.86	0.0421
59075	chr7:81463839-81464268	Cpeb1	active_enhancer	3.33	0.0421
63726	chr7:142095466-142097005	Dusp8	active_enhancer	1.5	0.0421
65756	chr8:33954143-33955673	Rbpms	primed_enhancer	-1.29	0.0421
75094	chr9:56787198-56787928	Lingo1	active_enhancer	1.69	0.0421
85265	chr10:106574990-106575888	4930532I03Rik	control	-2.55	0.0421
86449	chr10:126132907-126133740	Lrig3	active_enhancer	-3.11	0.0421
88569	chr11:35701336-35702794	Pank3	control	1.53	0.0421
99109	chr12:53292039-53293249	Npas3	repressed_regions	1.49	0.0421
103872	chr13:16977570-16978797	Sugct	primed_enhancer	-1.13	0.0421
109941	chr14:18324471-18325014	Ube2e1	control	-2.44	0.0421
114125	chr14:86706691-86707841	Diaph3	control	-2.1	0.0421
117840	chr15:66592806-66594140	Phf20l1	control	-1.75	0.0421
126298	chr16:90274915-90277420	Scaf4	primed_enhancer	-1.06	0.0421
134340	chr18:36032730-36033150	Psd2	repressed_regions	2.52	0.0421
143099	chrX:104856919-104857456	Magee2	promoter	2.32	0.0421
431	chr1:16820766-16822611	Ly96	control	-1.06	0.0422
3845	chr1:87475809-87476854	Snorc	active_enhancer	1.1	0.0422
22172	chr3:28361278-28362788	Mir466q	control	-1.08	0.0422
35534	chr4:134801983-134802487	Ldlrap1	primed_enhancer	2.15	0.0422
39783	chr5:37168765-37169587	Gm1043	active_enhancer	2.52	0.0422
40582	chr5:64618649-64620336	Gm3716	control	-1.23	0.0422
51075	chr6:88493190-88494315	Sec61a1	primed_enhancer	1.51	0.0422
54952	chr7:3477830-3479951	Tarm1	control	-1.15	0.0422
63914	chr7:144505070-144506019	Cttn	control	2.53	0.0422
73552	chr9:42568025-42570229	Tbcel	control	1.21	0.0422
77237	chr9:90384493-90386230	Tbc1d2b	control	-1.03	0.0422
86689	chr10:128390756-128398049	Mir6915	primed_enhancer	3.05	0.0422
87952	chr11:28117426-28118134	Ccdc85a	control	-2.26	0.0422
89836	chr11:55364616-55365485	Fat2	repressed_regions	2.02	0.0422
92210	chr11:78689420-78691733	Nlk	primed_enhancer	-1.2	0.0422
95328	chr11:112970115-112970659	1700012H19Rik	primed_enhancer	-2.19	0.0422
104291	chr13:29332084-29333513	A330102I10Rik	control	-1.39	0.0422
131479	chr17:70067397-70068071	Dlgap1	control	-2.37	0.0422
140850	chr19:47232236-47233441	Neurl1a	primed_enhancer	2.02	0.0422
4889	chr1:118917592-118918060	Mir6346	control	3.11	0.0423
5890	chr1:135287123-135288886	Rnpep	control	-1.3	0.0423
13870	chr2:59586736-59588383	Tanc1	active_enhancer	-1.12	0.0423
14256	chr2:68021714-68022178	B3galt1	control	-3.06	0.0423
15062	chr2:79307125-79308270	Itga4	primed_enhancer	-1.43	0.0423
17500	chr2:127008026-127008641	Ap4e1	repressed_regions	-2.17	0.0423
22613	chr3:37653763-37654835	Spry1	promoter	1.2	0.0423
26814	chr3:119471231-119472524	Ptbp2	primed_enhancer	-1.57	0.0423
51183	chr6:89566666-89567631	Chchd6	primed_enhancer	1.88	0.0423
72839	chr9:32042192-32044218	Arhgap32	primed_enhancer	-1	0.0423
81922	chr10:49750955-49752352	Grik2	primed_enhancer	-1.4	0.0423
84484	chr10:86768972-86770476	Nt5dc3	control	-1.16	0.0423
85768	chr10:115192374-115195129	Tph2	control	-2.24	0.0423
87530	chr11:17451230-17452787	C1d	repressed_regions	-1.45	0.0423
117274	chr15:54952643-54953138	Gm26684	promoter	1.58	0.0423
122695	chr16:12107752-12109511	Shisa9	active_enhancer	-1.1	0.0423
129982	chr17:36270185-36271109	Trim39	promoter	1.22	0.0423
135495	chr18:55761322-55762750	Gramd3	control	-1.77	0.0423
135631	chr18:58397320-58398149	Slc27a6	control	-1.73	0.0423
142655	chrX:75869644-75870671	Pls3	control	-2.38	0.0423
3924	chr1:88262322-88263118	6430706D22Rik	promoter	1.79	0.0424
18291	chr2:137819747-137823116	Btbd3	control	-1.82	0.0424
28517	chr3:156590138-156591477	Negr1	control	-1.79	0.0424
32834	chr4:103949407-103950253	Dab1	control	-2.32	0.0424
48420	chr6:32248059-32249693	1700012A03Rik	control	1.75	0.0424
49011	chr6:39567310-39568093	Adck2	primed_enhancer	-1.89	0.0424
49328	chr6:49165797-49166808	Igf2bp3	control	-2.19	0.0424
87888	chr11:25747854-25749124	4933427E13Rik	control	-1.69	0.0424
89705	chr11:54191700-54192011	4933405E24Rik	control	-2.68	0.0424
95994	chr11:117295975-117296417	Sept9	active_enhancer	2.94	0.0424
98155	chr12:31214831-31215640	6030469F06Rik	control	-2.05	0.0424
102454	chr12:107880615-107881130	Bcl11b	active_enhancer	2.22	0.0424
110523	chr14:24836973-24838336	Gm32123	active_enhancer	-1.49	0.0424
117870	chr15:66910821-66911885	Ccn4	control	-1.53	0.0424
122793	chr16:13327862-13328932	Mrtfb	control	-1.66	0.0424
126287	chr16:90186054-90186855	Sod1	control	-1.92	0.0424
127793	chr17:10219532-10220870	Qk	control	-2.09	0.0424
2109	chr1:53296524-53296771	Pms1	promoter	2.4	0.0425
8854	chr1:182095100-182095557	Srp9	active_enhancer	2.16	0.0425
44589	chr5:124636552-124637239	Atp6v0a2	primed_enhancer	2.37	0.0425
46909	chr5:146957972-146958815	Mtif3	primed_enhancer	2.12	0.0425
59598	chr7:91202429-91203188	Dlg2	control	-1.54	0.0425
71496	chr8:127598769-127600918	Pard3	active_enhancer	-1	0.0425
97461	chr12:16280797-16282510	Lpin1	repressed_regions	-1.44	0.0425
108781	chr13:104589977-104590791	Cwc27	active_enhancer	1.83	0.0425
111853	chr14:48246639-48247726	Gm6498	primed_enhancer	-1.52	0.0425
111930	chr14:51165711-51166281	Rnase2b	control	-3.05	0.0425
116829	chr15:40822064-40822956	Zfpm2	control	-2.11	0.0425
127367	chr17:5680313-5680925	3300005D01Rik	control	2.29	0.0425
17581	chr2:128137410-128138230	Bcl2l11	repressed_regions	-1.9	0.0426
27159	chr3:127221896-127222821	LOC100862268	control	-1.96	0.0426
37185	chr4:151302393-151303012	Gm13090	active_enhancer	2.06	0.0426
38192	chr5:20063420-20064272	Magi2	control	-2.13	0.0426
45111	chr5:130275672-130276215	Tyw1	primed_enhancer	-2.46	0.0426
45498	chr5:132954487-132955531	Auts2	primed_enhancer	-1.77	0.0426
58756	chr7:78971091-78971597	Isg20	repressed_regions	2.11	0.0426
65389	chr8:24450113-24450612	Tcim	primed_enhancer	2.13	0.0426
68979	chr8:99366043-99366634	Cdh8	control	-2.64	0.0426
79764	chr9:122293220-122294108	Ano10	promoter	1.67	0.0426
90681	chr11:65739416-65740234	Mir744	primed_enhancer	-1.92	0.0426
91743	chr11:75414967-75415515	Serpinf1	active_enhancer	2.5	0.0426
97086	chr12:5475098-5475609	2810032G03Rik	control	-2.44	0.0426
97606	chr12:21260122-21261095	Itgb1bp1	active_enhancer	2.27	0.0426
99045	chr12:52723866-52724204	Akap6	primed_enhancer	2.28	0.0426
108071	chr13:96044414-96046862	Sv2c	primed_enhancer	-1.14	0.0426
117436	chr15:58818337-58820575	Tmem65	primed_enhancer	-1.18	0.0426
125747	chr16:73490997-73491408	Robo1	control	-2.41	0.0426
126630	chr16:93747489-93747965	Dop1b	control	3.17	0.0426
7850	chr1:169477878-169478681	Nuf2	primed_enhancer	-1.63	0.0427
8584	chr1:179663492-179664037	Sccpdh	primed_enhancer	-2.72	0.0427
10266	chr2:6534166-6534739	Usp6nl	control	-2.67	0.0427
16021	chr2:101932131-101932782	Commd9	primed_enhancer	1.84	0.0427
16958	chr2:119351464-119352006	Chac1	promoter	1.64	0.0427
23760	chr3:66220005-66220651	Ptx3	primed_enhancer	1.5	0.0427
30020	chr4:43429588-43430775	Fam166b	control	1.95	0.0427
30849	chr4:56191533-56193386	Actl7b	control	-1.32	0.0427
46702	chr5:144558302-144558964	Nptx2	control	2.19	0.0427
50091	chr6:71933929-71934968	Polr1a	control	2.35	0.0427
61452	chr7:116235369-116235778	Plekha7	promoter	2.34	0.0427
62289	chr7:126497386-126498701	Atxn2l	control	1.48	0.0427
65559	chr8:25996178-25997050	Pomk	active_enhancer	1.96	0.0427
75623	chr9:61913549-61914235	Rplp1	promoter	1.36	0.0427
77230	chr9:90241310-90241726	Tbc1d2b	primed_enhancer	-3.03	0.0427
79786	chr9:122527691-122529749	9530059O14Rik	active_enhancer	1.11	0.0427
82820	chr10:69328535-69329186	Cdk1	control	-2.93	0.0427
85501	chr10:108959025-108959521	Syt1	primed_enhancer	-2.57	0.0427
88556	chr11:35631226-35632661	Mir218-2	active_enhancer	1.43	0.0427
103102	chr12:113026879-113035435	Pacs2	control	1.42	0.0427
124835	chr16:42303313-42303968	Mir6540	active_enhancer	1.78	0.0427
128739	chr17:25990752-25991175	Capn15	control	2.95	0.0427
135978	chr18:62477069-62478214	Fbxo38	control	-2.05	0.0427
9972	chr2:3890260-3891115	Frmd4a	control	-2.23	0.0428
11194	chr2:25126623-25127252	Noxa1	repressed_regions	2.05	0.0428
12077	chr2:31095767-31097014	Fnbp1	control	2.21	0.0428
12733	chr2:35776444-35777585	9030204H09Rik	active_enhancer	1.86	0.0428
15857	chr2:93923219-93923980	Accsl	control	1.9	0.0428
24928	chr3:89095125-89095813	Rusc1	active_enhancer	2.62	0.0428
31194	chr4:62654769-62655424	Rgs3	control	1.87	0.0428
36824	chr4:149242243-149242598	Kif1b	control	-2.81	0.0428
47834	chr6:21589675-21591156	Tspan12	primed_enhancer	-1.35	0.0428
56907	chr7:45115697-45116138	Mir150	control	2.86	0.0428
57460	chr7:56221897-56222706	Oca2	primed_enhancer	-1.87	0.0428
58121	chr7:67233352-67233957	Lysmd4	control	-2.15	0.0428
85747	chr10:114512924-114513778	Trhde	control	-2.41	0.0428
88978	chr11:43102435-43103254	Atp10b	active_enhancer	-2.33	0.0428
128680	chr17:25764223-25765668	Ciao3	control	-1.89	0.0428
133880	chr18:25983907-25985018	Celf4	primed_enhancer	-1.49	0.0428
140969	chr19:50487544-50489187	Sorcs1	primed_enhancer	-1.21	0.0428
142702	chrX:84840172-84841468	Dmd	control	-2.4	0.0428
5889	chr1:135285610-135287035	Rnpep	control	-1.94	0.0429
8949	chr1:182881692-182882966	Tlr5	active_enhancer	1.14	0.0429
16999	chr2:119763571-119765041	Ltk	active_enhancer	1.12	0.0429
17703	chr2:129631198-129632445	Sirpa	control	1.7	0.0429
21936	chr3:22166044-22167212	Rprl2	primed_enhancer	-1.73	0.0429
24368	chr3:82664890-82665566	Npy2r	control	-3.14	0.0429
30699	chr4:53115952-53118103	Abca1	control	1.03	0.0429
33235	chr4:108003195-108003670	Podn	active_enhancer	2.6	0.0429
37111	chr4:150839556-150839972	Errfi1	primed_enhancer	-2.58	0.0429
37507	chr4:154209905-154210373	Megf6	repressed_regions	3.23	0.0429
37764	chr4:155962665-155964164	C1qtnf12	promoter	1.39	0.0429
42497	chr5:107419725-107420340	Lpcat2b	control	-2.91	0.0429
42693	chr5:110634649-110636250	Noc4l	control	-1.58	0.0429
42812	chr5:111529658-111530051	C130026L21Rik	control	3.23	0.0429
48228	chr6:30291288-30291711	Ube2h	control	-2.53	0.0429
57952	chr7:65306844-65308806	Tjp1	control	-1	0.0429
67223	chr8:71284814-71285273	Myo9b	primed_enhancer	2.5	0.0429
68113	chr8:84563807-84564921	Ier2	primed_enhancer	1.39	0.0429
69833	chr8:111820026-111820509	Cfdp1	primed_enhancer	2.38	0.0429
75187	chr9:57505244-57506588	Rpp25	active_enhancer	1.64	0.0429
76223	chr9:67001303-67001986	Lactb	control	-2.34	0.0429
80384	chr10:11177880-11178374	Shprh	control	-2.69	0.0429
80815	chr10:21160037-21160363	Myb	promoter	3.23	0.0429
86615	chr10:127747594-127748319	Gpr182	control	2.39	0.0429
89016	chr11:43562224-43562532	Ccnjl	control	2.6	0.0429
101161	chr12:87386890-87387817	Sptlc2	promoter	1.57	0.0429
107597	chr13:91635716-91637384	Acot12	control	-1.33	0.0429
109540	chr14:9294524-9295291	Mnd1-ps	control	-2.14	0.0429
111809	chr14:47649915-47651161	Ktn1	promoter	1.17	0.0429
119570	chr15:83083750-83084945	Serhl	active_enhancer	1.4	0.0429
119990	chr15:86138501-86139483	Gm15569	control	1.89	0.0429
128891	chr17:27023566-27024724	Bak1	control	1.52	0.0429
130591	chr17:47779763-47781234	Tfeb	control	1.78	0.0429
133692	chr18:23544078-23544671	Dtna	control	-3.15	0.0429
135077	chr18:46650517-46651882	Eif1a	control	-1.36	0.0429
136698	chr18:72341870-72342502	Dcc	primed_enhancer	-2.25	0.0429
143443	chrX:142531901-142533161	Acsl4	control	-1.43	0.0429
143830	chrX:160757494-160758642	Rs1	control	-1.69	0.0429
28686	chr3:158368210-158370076	Lrrc7	primed_enhancer	-1.01	0.043
47650	chr6:13982888-13983644	1110019D14Rik	primed_enhancer	-2.01	0.043
59934	chr7:96524433-96525220	Gm15412	active_enhancer	1.76	0.043
83786	chr10:80094172-80096953	Sbno2	control	2.57	0.043
90977	chr11:68698764-68699525	Myh10	primed_enhancer	-2.4	0.043
98944	chr12:50945916-50947426	1700008C04Rik	active_enhancer	-1.01	0.043
118555	chr15:76344552-76345617	Cyc1	promoter	1.66	0.043
134850	chr18:42612639-42613738	Gpr151	active_enhancer	-1.68	0.043
139820	chr19:34474876-34475606	Ch25h	promoter	2	0.043
142663	chrX:77190750-77191614	Tbl1x	control	-2.15	0.043
143029	chrX:102189484-102190106	Rps4x	control	-1.9	0.043
143863	chrX:161410325-161412310	Scml2	control	-1.01	0.043
3029	chr1:74361457-74363750	Catip	active_enhancer	1.26	0.0431
12393	chr2:32916700-32917177	Fam129b	active_enhancer	-3.1	0.0431
18289	chr2:137787511-137790184	Btbd3	control	-2.07	0.0431
19624	chr2:156639378-156639786	Dlgap4	primed_enhancer	2.36	0.0431
37581	chr4:155024509-155025258	Plch2	active_enhancer	2.22	0.0431
40861	chr5:67511473-67512363	C330024D21Rik	primed_enhancer	-2.13	0.0431
41985	chr5:99727423-99728559	A930011G23Rik	promoter	2.05	0.0431
45420	chr5:132368126-132369308	Auts2	primed_enhancer	-1.46	0.0431
67021	chr8:70141806-70142565	Borcs8	primed_enhancer	3.24	0.0431
77514	chr9:96977445-96977783	Spsb4	primed_enhancer	3.24	0.0431
85504	chr10:108963518-108964557	Syt1	primed_enhancer	-1.52	0.0431
89660	chr11:53840110-53840542	Gm12216	control	2.82	0.0431
94117	chr11:101149146-101149998	Tubg2	active_enhancer	1.99	0.0431
97231	chr12:11518116-11518882	Rad51ap2	primed_enhancer	-2	0.0431
109889	chr14:16497079-16498325	Rarb	control	-1.46	0.0431
113662	chr14:77188730-77189346	Enox1	primed_enhancer	-2.7	0.0431
118051	chr15:71538009-71538638	Fam135b	control	-2.69	0.0431
125288	chr16:52424938-52425770	Alcam	control	-1.83	0.0431
127147	chr17:3281515-3282638	Tiam2	active_enhancer	-1.2	0.0431
127183	chr17:3792023-3793117	Nox3	control	-2.11	0.0431
130745	chr17:49561663-49564809	Daam2	promoter	2.24	0.0431
135645	chr18:59176367-59178020	Chsy3	promoter	1.07	0.0431
138517	chr19:12462958-12464202	Mpeg1	active_enhancer	2.33	0.0431
13189	chr2:44920474-44920901	Gtdc1	control	-2.46	0.0432
15087	chr2:79510984-79512722	Neurod1	control	-1.03	0.0432
23185	chr3:54277411-54278199	Postn	control	-1.82	0.0432
32806	chr4:103845577-103846871	Dab1	control	-1.4	0.0432
60452	chr7:100710035-100710760	Fam168a	primed_enhancer	-2.09	0.0432
72526	chr9:27420774-27422146	Spata19	active_enhancer	-1.31	0.0432
83161	chr10:72623184-72624660	Zwint	repressed_regions	-1.5	0.0432
90122	chr11:59175626-59176209	Gjc2	repressed_regions	3.34	0.0432
93131	chr11:88645069-88646843	0610039H22Rik	control	1.58	0.0432
99375	chr12:65071280-65071961	Fkbp3	primed_enhancer	-2.47	0.0432
114287	chr14:98861736-98863651	Mzt1	repressed_regions	-1.35	0.0432
114973	chr14:121199114-121200136	B930095G15Rik	active_enhancer	1.75	0.0432
128030	chr17:12371153-12372306	Plg	primed_enhancer	-1.7	0.0432
1978	chr1:51270279-51271153	Cavin2	control	-1.68	0.0433
4093	chr1:89878379-89879650	Gbx2	active_enhancer	1.66	0.0433
5492	chr1:132316693-132317084	Nuak2	primed_enhancer	2.26	0.0433
31302	chr4:68461359-68463396	Gm12911	control	-3.06	0.0433
36705	chr4:148269716-148271548	Disp3	control	1.01	0.0433
40987	chr5:71775493-71778666	Gabrb1	control	-2.3	0.0433
44378	chr5:123325458-123327480	Bcl7a	active_enhancer	1.16	0.0433
50430	chr6:81215657-81217298	Mir7232	control	-1.28	0.0433
51324	chr6:91281308-91282782	Fbln2	active_enhancer	1.27	0.0433
79715	chr9:121951280-121952632	Gask1a	control	1.88	0.0433
83507	chr10:77505492-77511682	Fam207a	active_enhancer	1.23	0.0433
94008	chr11:100406480-100407674	P3h4	control	1.55	0.0433
97696	chr12:24965491-24966574	Kidins220	active_enhancer	1.22	0.0433
107539	chr13:89913463-89914849	Vcan	primed_enhancer	-1.41	0.0433
108732	chr13:103760102-103760719	Srek1	control	-2.05	0.0433
120625	chr15:94234744-94235716	D630010B17Rik	primed_enhancer	-2.5	0.0433
121387	chr15:100815475-100816367	Slc4a8	active_enhancer	2.47	0.0433
122163	chr16:6808714-6809855	Rbfox1	primed_enhancer	-1.5	0.0433
127930	chr17:11386967-11387468	D17Ertd648e	control	-3.06	0.0433
130640	chr17:48594838-48596788	Unc5cl	primed_enhancer	-1.05	0.0433
133810	chr18:24616126-24617857	Elp2	control	-1.07	0.0433
5427	chr1:131842284-131843295	Slc41a1	control	2.16	0.0434
11155	chr2:24852187-24853590	Ehmt1	control	-1.51	0.0434
12378	chr2:32864442-32865279	Fam129b	control	-1.94	0.0434
20787	chr2:168252226-168252980	Kcng1	active_enhancer	-2.3	0.0434
29384	chr4:26736672-26737185	4930548K13Rik	control	-1.93	0.0434
33771	chr4:119109302-119110356	Slc2a1	promoter	1.24	0.0434
42916	chr5:112335669-112336912	Srrd	control	2.13	0.0434
45499	chr5:132955987-132956473	Auts2	repressed_regions	-2.82	0.0434
56750	chr7:43796441-43797385	Klk8	promoter	1.94	0.0434
57089	chr7:46279812-46280542	Otog	repressed_regions	-2.42	0.0434
75425	chr9:59470453-59471030	Gm20199	primed_enhancer	-2.15	0.0434
77343	chr9:95253706-95255304	Chst2	control	-1.67	0.0434
81837	chr10:45628603-45630174	Hace1	control	-2.23	0.0434
93043	chr11:87733227-87734173	Supt4a	repressed_regions	2.2	0.0434
96322	chr11:119198978-119199633	Tbc1d16	active_enhancer	2.15	0.0434
98549	chr12:38590677-38591058	4930428E07Rik	control	-3.06	0.0434
115893	chr15:27625819-27626579	Otulin	active_enhancer	2.38	0.0434
119276	chr15:81017254-81017884	Sgsm3	active_enhancer	1.79	0.0434
121187	chr15:99438156-99439014	Nckap5l	primed_enhancer	1.76	0.0434
123607	chr16:24929691-24931217	A230028O05Rik	control	-1.4	0.0434
123679	chr16:26543938-26544746	Tmem207	control	-1.78	0.0434
125578	chr16:65104835-65105491	Htr1f	promoter	2.17	0.0434
127894	chr17:11085866-11087545	Prkn	primed_enhancer	-1.12	0.0434
129060	chr17:28257819-28258480	1810013A23Rik	active_enhancer	2.66	0.0434
129261	chr17:29643122-29644393	Cmtr1	control	1.73	0.0434
142263	chrX:48502947-48504121	Aifm1	control	-2.4	0.0434
113	chr1:6893589-6894203	St18	control	-2.27	0.0435
9204	chr1:187355967-187356565	Gpatch2	primed_enhancer	2.4	0.0435
11035	chr2:21433437-21434417	Gpr158	primed_enhancer	-1.41	0.0435
13566	chr2:53387572-53388109	Arl6ip6	repressed_regions	-2.87	0.0435
15615	chr2:92451553-92453219	Slc35c1	control	1.69	0.0435
20692	chr2:167610644-167611003	Ube2v1	control	2.58	0.0435
21023	chr2:173019352-173019883	Rbm38	promoter	2.32	0.0435
24206	chr3:80181608-80182131	Gask1b	active_enhancer	-2.53	0.0435
30787	chr4:54032739-54033287	Tmem38b	control	-1.8	0.0435
37235	chr4:151977979-151978410	Thap3	active_enhancer	2.54	0.0435
40853	chr5:67307436-67308401	Slc30a9	promoter	1.04	0.0435
67829	chr8:80869329-80871812	Gab1	repressed_regions	1.07	0.0435
70645	chr8:122744157-122748113	A530010L16Rik	active_enhancer	1.51	0.0435
71581	chr8:128410253-128411520	Mir1903	control	-1.55	0.0435
76825	chr9:76610645-76611853	Fam83b	control	-2.08	0.0435
79509	chr9:120739532-120740331	5830454E08Rik	control	1.62	0.0435
86529	chr10:127231998-127232793	Pip4k2c	active_enhancer	1.61	0.0435
87545	chr11:19826795-19827276	Spred2	active_enhancer	2.5	0.0435
89683	chr11:54055733-54056099	Pdlim4	control	3.22	0.0435
97023	chr12:5025109-5026530	Atad2b	active_enhancer	-1.13	0.0435
109792	chr14:14031196-14032192	Atxn7	control	-1.81	0.0435
110569	chr14:25293779-25294567	4930572O13Rik	control	-2.34	0.0435
115818	chr15:25954704-25956225	Mir7212	control	-2.1	0.0435
117669	chr15:63319643-63320281	Gm20740	control	-2.79	0.0435
132114	chr17:81368579-81369670	Thumpd2	primed_enhancer	-1.76	0.0435
137346	chr18:80926271-80927229	Atp9b	primed_enhancer	-1.79	0.0435
138312	chr19:10046285-10047779	Fads3	active_enhancer	1.87	0.0435
5456	chr1:132077756-132079145	Mfsd4a	primed_enhancer	-1.2	0.0436
11494	chr2:27155648-27158024	Dbhos	control	-1.1	0.0436
19912	chr2:158498215-158498687	Adig	primed_enhancer	2.52	0.0436
25802	chr3:101418351-101418765	Igsf3	control	-3.07	0.0436
28819	chr4:6989232-6990157	Tox	promoter	1.78	0.0436
44484	chr5:123983720-123985538	Hip1r	control	1.24	0.0436
47567	chr6:11575737-11576898	Ndufa4	control	-1.13	0.0436
51654	chr6:96739078-96740259	Tafa4	control	-1.28	0.0436
53788	chr6:127957161-127957643	Tspan11	control	2.37	0.0436
58014	chr7:65869067-65872880	Pcsk6	repressed_regions	1.9	0.0436
59542	chr7:90302558-90303679	Sytl2	repressed_regions	1.75	0.0436
67707	chr8:78096283-78097908	Ttc29	repressed_regions	-1.39	0.0436
69060	chr8:102748702-102749463	Cdh11	primed_enhancer	-2.4	0.0436
70207	chr8:119535570-119536683	Mbtps1	primed_enhancer	2.09	0.0436
77012	chr9:83103670-83104431	Hmgn3	control	-2.44	0.0436
77329	chr9:94968626-94969489	Mir7656	control	-3.07	0.0436
81172	chr10:30724990-30726360	Ncoa7	primed_enhancer	-1.97	0.0436
91012	chr11:68968126-68969534	Slc25a35	promoter	1.03	0.0436
93385	chr11:94663034-94663971	Mrpl27	control	2.73	0.0436
119118	chr15:80003424-80004465	Mir7213	control	1.89	0.0436
142373	chrX:56610085-56610984	Slc9a6	promoter	1.74	0.0436
142747	chrX:88038562-88039588	Il1rapl1	control	-2.09	0.0436
1637	chr1:40286709-40287604	Il1r1	control	-1.74	0.0437
44844	chr5:127242945-127244032	Tmem132c	promoter	2.12	0.0437
58157	chr7:67566926-67567503	Lrrc28	control	-2.36	0.0437
69025	chr8:101790541-101791918	Cdh11	active_enhancer	-1.17	0.0437
81929	chr10:50135803-50137021	Grik2	control	-1.82	0.0437
116150	chr15:31515465-31516656	March6	primed_enhancer	-1.47	0.0437
131384	chr17:67126986-67127997	Mir5709	primed_enhancer	-1.51	0.0437
140511	chr19:44991549-44992055	Sema4g	control	3.08	0.0437
1685	chr1:41389984-41391357	4930448I06Rik	primed_enhancer	-1.54	0.0438
2471	chr1:61461334-61462297	9530026F06Rik	control	-1.53	0.0438
13158	chr2:44435807-44436987	Arhgap15os	control	-1.93	0.0438
24004	chr3:70976681-70977234	Gm6634	primed_enhancer	-2.26	0.0438
30839	chr4:55648359-55649523	Klf4	control	-2.38	0.0438
32498	chr4:101080102-101081954	Raver2	primed_enhancer	1.16	0.0438
52309	chr6:111911000-111912372	1700054K19Rik	control	-2.1	0.0438
56607	chr7:37874925-37875337	Zfp536	repressed_regions	-2.39	0.0438
58015	chr7:65873293-65873943	Pcsk6	control	2.46	0.0438
66105	chr8:41038422-41040267	Mtus1	repressed_regions	1.66	0.0438
69273	chr8:105757253-105758315	Gfod2	promoter	1.63	0.0438
71555	chr8:128108707-128110085	Mir21c	active_enhancer	-2.08	0.0438
75795	chr9:63523069-63524167	Iqch	control	-1.3	0.0438
77369	chr9:95520447-95521532	U2surp	primed_enhancer	-1.1	0.0438
83167	chr10:73096407-73097961	A330049N07Rik	promoter	1.01	0.0438
84873	chr10:94608518-94609569	Mir7211	control	-1.38	0.0438
85631	chr10:110794429-110795697	E2f7	promoter	-1.05	0.0438
86308	chr10:123471959-123472910	Tafa2	control	-2.39	0.0438
91304	chr11:71005766-71006324	Dhx33	control	-2.75	0.0438
97672	chr12:24786065-24786997	Mboat2	primed_enhancer	-1.31	0.0438
102530	chr12:108294380-108294677	Hhipl1	repressed_regions	3.33	0.0438
107020	chr13:69822366-69822799	Med10	active_enhancer	2.56	0.0438
108980	chr13:109173592-109174353	Mir582	control	-2.29	0.0438
114949	chr14:121109031-121109573	Farp1	control	2.93	0.0438
117397	chr15:58168071-58169723	Wdyhv1	active_enhancer	-1.08	0.0438
118044	chr15:71508612-71509367	Fam135b	control	-2.34	0.0438
119007	chr15:79348258-79348563	Maff	promoter	2.9	0.0438
120092	chr15:87191935-87192659	Tafa5	control	-2.34	0.0438
122154	chr16:6745617-6747209	Rbfox1	primed_enhancer	-1.14	0.0438
122532	chr16:10846050-10846520	Rmi2	repressed_regions	3.33	0.0438
134819	chr18:42025861-42027588	Sh3rf2	active_enhancer	-1.26	0.0438
141167	chr19:55198607-55199567	Mir6715	active_enhancer	2.16	0.0438
24164	chr3:79586419-79587684	Ppid	control	-1.56	0.0439
58069	chr7:66572144-66572761	Asb7	primed_enhancer	-3.11	0.0439
58302	chr7:70346484-70347550	Gm29683	promoter	1.41	0.0439
60487	chr7:100859736-100860492	Relt	control	3.1	0.0439
62410	chr7:127242386-127242925	Zfp771	control	2.09	0.0439
63504	chr7:140441681-140442569	Olfr532	control	-2.06	0.0439
75358	chr9:58534651-58535348	Cd276	control	-2.5	0.0439
77087	chr9:86280926-86282146	Ube2cbp	primed_enhancer	-1.6	0.0439
81311	chr10:34666717-34667752	Frk	primed_enhancer	-1.78	0.0439
118525	chr15:76169641-76170358	Plec	primed_enhancer	2.51	0.0439
118932	chr15:78948049-78948447	Triobp	promoter	2.09	0.0439
5	chr1:3204698-3205281	Xkr4	control	-2.46	0.044
8132	chr1:172340232-172341045	Kcnj10	promoter	1.37	0.044
12029	chr2:30850460-30851148	Prrx2	primed_enhancer	3.17	0.044
15939	chr2:96900350-96901312	Lrrc4c	primed_enhancer	-1.73	0.044
24650	chr3:86224956-86225872	Lrba	promoter	1.24	0.044
31003	chr4:57768361-57769363	Akap2	active_enhancer	-1.07	0.044
42199	chr5:102981619-102982427	Mapk10	control	-2.24	0.044
42934	chr5:112441616-112442294	Gm6588	active_enhancer	2.24	0.044
44424	chr5:123588972-123589344	Vps33a	control	2.92	0.044
44687	chr5:125309088-125309376	Scarb1	active_enhancer	3.17	0.044
46500	chr5:142939398-142939620	Fscn1	control	3.21	0.044
53540	chr6:125140259-125140715	Iffo1	control	3.28	0.044
55846	chr7:27348577-27349086	Shkbp1	control	3.21	0.044
71453	chr8:127374308-127375283	Pard3	control	-2.12	0.044
78624	chr9:108998206-109000033	Pfkfb4	active_enhancer	1.19	0.044
81911	chr10:49667675-49669631	Grik2	control	-1.22	0.044
92547	chr11:81738060-81738850	5530401A14Rik	primed_enhancer	-1.9	0.044
115122	chr14:122900261-122901726	4930594M22Rik	primed_enhancer	-1.35	0.044
118491	chr15:75893678-75893984	Naprt	promoter	3.28	0.044
124747	chr16:41062884-41064058	Lsamp	primed_enhancer	-1.63	0.044
127734	chr17:9685758-9686821	Pabpc6	control	-1.44	0.044
131208	chr17:63898664-63899533	Fer	control	-2.45	0.044
133290	chr18:12959774-12960428	Impact	control	3.01	0.044
142184	chrX:41985712-41986891	Thoc2	control	-1.44	0.044
2601	chr1:63785799-63786587	4933402D24Rik	control	-2.56	0.0441
3378	chr1:78686741-78687507	Utp14b	control	-1.69	0.0441
7713	chr1:166940466-166941081	Gm16701	control	-2.79	0.0441
12085	chr2:31126003-31127544	Fnbp1	control	1.16	0.0441
19244	chr2:153435442-153439521	Nol4l	primed_enhancer	2.01	0.0441
38026	chr5:10689405-10691198	Gm6455	control	-3	0.0441
41020	chr5:72104078-72105080	Commd8	primed_enhancer	-1.89	0.0441
43810	chr5:118586496-118586986	Med13l	primed_enhancer	2.23	0.0441
47945	chr6:24707601-24708570	Hyal6	control	-2.22	0.0441
48281	chr6:30737173-30737936	Mest	promoter	1.4	0.0441
57192	chr7:47099057-47101083	Mir7056	active_enhancer	1.1	0.0441
65445	chr8:25176939-25177491	Mir8108	control	-3.17	0.0441
95601	chr11:114874779-114875491	Cd300a	repressed_regions	1.86	0.0441
103946	chr13:19133075-19134353	Amph	primed_enhancer	-1.01	0.0441
134240	chr18:35410996-35411677	Sil1	control	-1.94	0.0441
137907	chr19:5433846-5434328	AI837181	repressed_regions	2.31	0.0441
139044	chr19:23649726-23650361	1700028P14Rik	primed_enhancer	-2.21	0.0441
8761	chr1:181257448-181258266	Wdr26	repressed_regions	2.29	0.0442
11418	chr2:26504028-26504689	Gm35978	repressed_regions	2.13	0.0442
13127	chr2:44032976-44033776	Arhgap15os	control	-2.43	0.0442
14727	chr2:73098847-73099542	Ola1	control	-1.72	0.0442
32644	chr4:102452661-102454081	Pde4b	primed_enhancer	-1.37	0.0442
35055	chr4:131431990-131433453	Ptpru	active_enhancer	1.3	0.0442
36721	chr4:148353822-148355124	Disp3	control	1.82	0.0442
37939	chr5:7102245-7102821	Tex47	control	-2.26	0.0442
61580	chr7:117768279-117769285	Rps15a	primed_enhancer	-1.96	0.0442
64654	chr8:13888795-13889827	Coprs	promoter	1.14	0.0442
72354	chr9:23892336-23892927	Npsr1	control	-3.08	0.0442
72545	chr9:27626402-27627870	Spata19	active_enhancer	-1.87	0.0442
74683	chr9:52117298-52118001	Mir6244	control	-1.94	0.0442
77956	chr9:102818169-102819024	Ryk	active_enhancer	-1.94	0.0442
78826	chr9:111213564-111213908	Mlh1	primed_enhancer	2.6	0.0442
102919	chr12:111786329-111787542	Xrcc3	active_enhancer	1.57	0.0442
117805	chr15:66205716-66206303	Kcnq3	control	-3.17	0.0442
120645	chr15:94434683-94436058	Adamts20	control	-1	0.0442
7196	chr1:159549021-159549660	Tnr	control	-2.3	0.0443
13777	chr2:58782530-58784320	Upp2	control	-1.05	0.0443
30254	chr4:46032967-46033514	Tmod1	control	2.53	0.0443
36332	chr4:141067035-141067727	Crocc	active_enhancer	2.23	0.0443
36374	chr4:141421178-141421506	Hspb7	active_enhancer	2.77	0.0443
38661	chr5:25406637-25407683	Kmt2c	control	-1.38	0.0443
53932	chr6:134190373-134191009	Etv6	control	-3.28	0.0443
57704	chr7:63654315-63654805	Otud7a	primed_enhancer	-3.28	0.0443
58638	chr7:78061638-78062466	Ntrk3	primed_enhancer	-2.21	0.0443
59798	chr7:92319625-92320385	Dlg2	control	-2.38	0.0443
63862	chr7:144216043-144216424	Shank2	active_enhancer	2.72	0.0443
68119	chr8:84585036-84586975	Ier2	control	1.11	0.0443
86661	chr10:128289810-128290581	Il23a	control	2.41	0.0443
87852	chr11:24749382-24750733	Gm10466	active_enhancer	-1.02	0.0443
99265	chr12:59117147-59118014	Mia2	primed_enhancer	-1.49	0.0443
102642	chr12:109951737-109952642	Mir3072	primed_enhancer	2.03	0.0443
102702	chr12:110547457-110548760	B930059L03Rik	active_enhancer	1.44	0.0443
110253	chr14:21734673-21736991	Dusp13	primed_enhancer	-1.2	0.0443
119278	chr15:81019955-81023132	Sgsm3	active_enhancer	2.73	0.0443
120719	chr15:95085788-95086575	LOC100043315	primed_enhancer	-2.21	0.0443
123338	chr16:21625716-21627142	2510009E07Rik	primed_enhancer	1.23	0.0443
123997	chr16:31806860-31808362	Dlg1	active_enhancer	-1.85	0.0443
131650	chr17:71392503-71392963	Gm4566	control	3.27	0.0443
132395	chr17:85067843-85068681	Prepl	control	-2.37	0.0443
140721	chr19:46558238-46559303	Arl3	primed_enhancer	2.15	0.0443
7886	chr1:169929932-169930664	Ccdc190	control	1.79	0.0444
9754	chr1:193388876-193389413	Camk1g	active_enhancer	2.4	0.0444
55997	chr7:28452768-28454166	Lrfn1	promoter	1.07	0.0444
57361	chr7:50162449-50163065	Nell1	primed_enhancer	-2.53	0.0444
62137	chr7:125115069-125115851	4933440M02Rik	primed_enhancer	-1.91	0.0444
83707	chr10:79745421-79746511	Polrmt	promoter	1.46	0.0444
84977	chr10:96043961-96045127	Eea1	control	-1.27	0.0444
96019	chr11:117403992-117405271	Gm11729	active_enhancer	1.47	0.0444
97092	chr12:5744114-5744520	2810032G03Rik	primed_enhancer	-3.03	0.0444
100777	chr12:84069932-84070261	Acot5	active_enhancer	1.86	0.0444
104661	chr13:37088702-37090180	F13a1	control	-1.21	0.0444
106942	chr13:68965276-68965945	Adcy2	control	-2.58	0.0444
115453	chr15:11363957-11365024	Tars	repressed_regions	-1.67	0.0444
116694	chr15:38370418-38370844	Klf10	control	-2.53	0.0444
136799	chr18:74075363-74076010	Mapk4	control	-3.01	0.0444
9806	chr1:194222321-194224428	4930503O07Rik	active_enhancer	-1.15	0.0445
13230	chr2:45287504-45289122	Zeb2	control	-1.09	0.0445
14290	chr2:68365464-68365759	Stk39	active_enhancer	2.04	0.0445
16932	chr2:119155820-119156502	Rmdn3	promoter	2.2	0.0445
19139	chr2:152311077-152312322	Tbc1d20	control	2.32	0.0445
27394	chr3:133496711-133497368	Tet2	primed_enhancer	-2.13	0.0445
42796	chr5:111436005-111436769	Mn1	active_enhancer	2.25	0.0445
50758	chr6:85444551-85448074	Pradc1	active_enhancer	2.55	0.0445
61418	chr7:114802304-114803611	Insc	primed_enhancer	-1.49	0.0445
61863	chr7:121828327-121829128	Scnn1b	repressed_regions	-1.77	0.0445
62837	chr7:131627496-131628303	Bub3	repressed_regions	-2.07	0.0445
65308	chr8:23724302-23724998	Zmat4	active_enhancer	-2.03	0.0445
67481	chr8:74828952-74830014	Isx	control	-1.85	0.0445
69919	chr8:114440135-114440620	Wwox	promoter	2.22	0.0445
73878	chr9:44392713-44393254	Slc37a4	control	3.43	0.0445
75971	chr9:65102946-65104271	Igdcc4	active_enhancer	1.27	0.0445
77350	chr9:95393672-95395733	Chst2	primed_enhancer	-1.27	0.0445
77406	chr9:95843537-95844085	Pls1	primed_enhancer	2.34	0.0445
83547	chr10:77983909-77987638	Cfap410	active_enhancer	1.58	0.0445
85044	chr10:98012469-98013475	Gm10754	primed_enhancer	-1.91	0.0445
107176	chr13:75162489-75163917	Pcsk1	control	-1.3	0.0445
118599	chr15:76527247-76527725	Scrt1	control	2.72	0.0445
120500	chr15:92321284-92323247	Gm26760	primed_enhancer	-1.01	0.0445
122084	chr16:6299631-6300934	1700123O21Rik	primed_enhancer	-1.32	0.0445
143606	chrX:152618937-152619889	Shroom2	control	2.6	0.0445
1745	chr1:43048047-43048603	Tgfbrap1	active_enhancer	2.08	0.0446
21159	chr2:178318068-178318654	Sycp2	control	2.64	0.0446
21675	chr3:10386705-10388079	Chmp4c	active_enhancer	-1.33	0.0446
24211	chr3:80244059-80244482	Gask1b	control	-2.77	0.0446
24789	chr3:88102221-88102969	Iqgap3	control	3.17	0.0446
29549	chr4:32615775-32616480	Casp8ap2	promoter	1.7	0.0446
35640	chr4:136030920-136031833	Eloa	control	2.11	0.0446
44075	chr5:121356297-121357423	Trafd1	control	2.33	0.0446
47227	chr5:150253572-150254269	Fry	active_enhancer	2.22	0.0446
52033	chr6:104028672-104029685	Pou5f1-rs5	control	-1.6	0.0446
55367	chr7:16905416-16905844	Ptgir	control	2.99	0.0446
56576	chr7:37700064-37700700	Zfp536	repressed_regions	2.1	0.0446
57150	chr7:46674131-46674838	Tph1	control	-2.72	0.0446
59793	chr7:92289890-92290843	Dlg2	control	-1.24	0.0446
67192	chr8:70838133-70839050	Arrdc2	promoter	1.65	0.0446
86216	chr10:122842324-122843810	Mirlet7i	active_enhancer	-1.41	0.0446
93370	chr11:94483716-94484054	Spata20	active_enhancer	2.7	0.0446
96600	chr11:120621803-120622285	Mir6936	control	3.19	0.0446
101828	chr12:101935136-101936248	Trip11	active_enhancer	-1.5	0.0446
104381	chr13:30985308-30986373	Exoc2	promoter	1.84	0.0446
115326	chr15:7233282-7234958	Lifr	primed_enhancer	-1.18	0.0446
125253	chr16:52065380-52066631	Cblb	control	-1.91	0.0446
129796	chr17:34613301-34613734	Egfl8	active_enhancer	2.61	0.0446
132815	chr17:90508754-90509658	Nrxn1	primed_enhancer	-1.63	0.0446
142749	chrX:88043098-88044492	Il1rapl1	control	-1.81	0.0446
714	chr1:24720019-24720757	Lmbrd1	control	-2.2	0.0447
8720	chr1:180767232-180769026	Acbd3	promoter	1.18	0.0447
13670	chr2:57831944-57832660	Galnt5	primed_enhancer	-1.83	0.0447
21410	chr2:181096473-181097072	Kcnq2	active_enhancer	2.44	0.0447
26474	chr3:109178573-109180003	Slc25a24	repressed_regions	-1.55	0.0447
29036	chr4:11998030-11999482	1700123M08Rik	primed_enhancer	-1.45	0.0447
30207	chr4:45503397-45504852	Shb	active_enhancer	1.88	0.0447
33611	chr4:117352045-117353334	Rnf220	repressed_regions	2.34	0.0447
47657	chr6:14409364-14410823	Ppp1r3a	primed_enhancer	-1.15	0.0447
53780	chr6:127886259-127887147	Tspan11	repressed_regions	2.06	0.0447
56672	chr7:39705706-39707098	Zfp619	active_enhancer	-1.43	0.0447
85378	chr10:108202839-108203370	Ppp1r12a	primed_enhancer	-3.02	0.0447
90151	chr11:59387145-59387836	Prss38	repressed_regions	2.23	0.0447
91523	chr11:73040550-73041975	Ncbp3	control	1.54	0.0447
91986	chr11:77143040-77143932	Efcab5	control	-1.71	0.0447
104402	chr13:32316150-32317201	Gmds	primed_enhancer	-1.34	0.0447
108211	chr13:97594447-97594969	Gm5086	active_enhancer	-2.38	0.0447
114119	chr14:86585292-86586023	4930529K09Rik	control	-2.89	0.0447
127708	chr17:9227464-9229084	6530411M01Rik	control	-1.3	0.0447
129353	chr17:30125636-30127120	Zfand3	active_enhancer	-1.34	0.0447
130821	chr17:50556258-50558249	Plcl2	primed_enhancer	-1.18	0.0447
4539	chr1:94341533-94342099	Pdcd1	control	2.51	0.0448
16304	chr2:104450822-104452581	Mir1902	primed_enhancer	-1.1	0.0448
23511	chr3:58988052-58989020	Med12l	control	-1.37	0.0448
36647	chr4:147994335-147995157	Nppa	repressed_regions	2.84	0.0448
43280	chr5:114418036-114418293	Mir7027	active_enhancer	3.26	0.0448
43421	chr5:115522418-115523220	Pxn	control	2.18	0.0448
44834	chr5:126903315-126904272	4933438B17Rik	primed_enhancer	-1.62	0.0448
48814	chr6:37722977-37724289	Trim24	control	-1.46	0.0448
48879	chr6:38569415-38569836	Luc7l2	control	-3.23	0.0448
65098	chr8:17405320-17406067	Csmd1	primed_enhancer	-1.68	0.0448
67326	chr8:72243929-72244884	Ap1m1	primed_enhancer	1.54	0.0448
83052	chr10:70646662-70647524	D630013N20Rik	control	-1.32	0.0448
106304	chr13:56177016-56177576	Tifab	repressed_regions	3.22	0.0448
107209	chr13:76199156-76200863	Fam81b	control	-1.35	0.0448
116295	chr15:32717703-32719502	Gm41289	control	-1.06	0.0448
116410	chr15:36016423-36017138	Cox6c	primed_enhancer	-3.14	0.0448
125580	chr16:65531167-65532347	Pou1f1	primed_enhancer	-1.57	0.0448
8254	chr1:175391178-175392690	Rgs7	primed_enhancer	-1.27	0.0449
18757	chr2:145435199-145436673	Gm14092	primed_enhancer	-1.24	0.0449
26652	chr3:117159343-117160616	1700061I17Rik	control	-1.38	0.0449
29945	chr4:41611659-41612329	Enho	control	2.28	0.0449
45348	chr5:131974702-131975467	4930563F08Rik	control	-1.69	0.0449
54335	chr6:137255148-137255738	Ptpro	control	-2.25	0.0449
54357	chr6:137396156-137396717	Ptpro	control	-2.39	0.0449
70858	chr8:123983157-123983702	Abcb10	promoter	1.49	0.0449
90547	chr11:62494627-62496152	Pigl	primed_enhancer	1.43	0.0449
94074	chr11:100848820-100850115	Stat5b	repressed_regions	1.44	0.0449
97406	chr12:15472522-15473638	Mir6387	active_enhancer	-1.67	0.0449
102968	chr12:112000969-112001703	Rd3l	control	-1.96	0.0449
129710	chr17:33816647-33817357	Kank3	promoter	1.46	0.0449
14341	chr2:68994046-68995454	Cers6	control	-1.08	0.045
33213	chr4:107846617-107847370	Lrp8	active_enhancer	1.73	0.045
41435	chr5:85936675-85937158	Cenpc1	promoter	-1.81	0.045
47570	chr6:11650631-11652082	Ndufa4	control	-1.22	0.045
54348	chr6:137330663-137331438	Ptpro	control	-3.02	0.045
81198	chr10:31503482-31504719	Tpd52l1	control	-1.42	0.045
82247	chr10:59562964-59563752	Mcu	active_enhancer	-1.96	0.045
86016	chr10:118861629-118863525	Dyrk2	primed_enhancer	1.29	0.045
93743	chr11:97822143-97822774	B230217C12Rik	active_enhancer	-2.33	0.045
102679	chr12:110428899-110432286	Ppp2r5c	repressed_regions	2.36	0.045
111362	chr14:33974949-33976513	Zfp488	repressed_regions	1.62	0.045
135249	chr18:52595834-52596811	Zfp474	primed_enhancer	-1.61	0.045
2026	chr1:51908592-51909872	Myo1b	control	-1.51	0.0451
36442	chr4:141764735-141765312	Agmat	control	-2.45	0.0451
41513	chr5:88975457-88977208	Slc4a4	control	-1.88	0.0451
50154	chr6:72537754-72539713	Capg	promoter	1.13	0.0451
90149	chr11:59363757-59364338	Prss38	active_enhancer	2.2	0.0451
94218	chr11:101790587-101791646	Etv4	repressed_regions	1.92	0.0451
119801	chr15:84839326-84840590	Phf21b	control	1.77	0.0451
135714	chr18:60688366-60689018	G630071F17Rik	active_enhancer	2.6	0.0451
138908	chr19:22188664-22191319	Trpm3	primed_enhancer	-1.58	0.0451
18550	chr2:142659155-142661190	Kif16b	active_enhancer	-1.15	0.0452
20845	chr2:168539283-168540397	Nfatc2	control	2.31	0.0452
23411	chr3:56839946-56840393	Tm4sf1	control	-2.08	0.0452
29929	chr4:41520928-41521598	Fam219aos	active_enhancer	1.84	0.0452
37298	chr4:152293549-152293948	Hes3	repressed_regions	2.91	0.0452
54868	chr6:147530407-147531303	Ccdc91	primed_enhancer	-1.23	0.0452
61239	chr7:112904945-112906107	Rassf10	control	-2.12	0.0452
79914	chr10:3507502-3508924	Iyd	control	-1.57	0.0452
86100	chr10:121385770-121386794	Gns	primed_enhancer	1.68	0.0452
97392	chr12:14295495-14296233	Gm16497	control	-1.85	0.0452
103508	chr13:9260492-9261612	Dip2c	primed_enhancer	-1.45	0.0452
121638	chr15:102626240-102627226	Atf7	control	-1.73	0.0452
126340	chr16:90604675-90605848	Mis18a	active_enhancer	-2.09	0.0452
135197	chr18:50112430-50113360	Hsd17b4	control	-1.76	0.0452
143441	chrX:142434999-142436989	Acsl4	control	-1.06	0.0452
6953	chr1:156539918-156540688	Abl2	primed_enhancer	-1.88	0.0453
42494	chr5:107400656-107401629	Ephx4	active_enhancer	-1.95	0.0453
42629	chr5:110268645-110269534	Pgam5	promoter	1.49	0.0453
43230	chr5:113937384-113939146	Coro1c	control	1.3	0.0453
53299	chr6:120965478-120966060	LOC215458	control	3.3	0.0453
63255	chr7:138245473-138246167	Tcerg1l	primed_enhancer	-3.22	0.0453
68049	chr8:84256092-84256962	Mri1	promoter	1.05	0.0453
68360	chr8:87663273-87663885	1700096P03Rik	primed_enhancer	2.41	0.0453
71726	chr9:12422176-12422752	4930568E12Rik	control	-2.08	0.0453
77437	chr9:96469779-96470904	Rnf7	control	1.75	0.0453
78362	chr9:106887566-106887771	Rbm15b	promoter	2.58	0.0453
78432	chr9:107617803-107619637	Sema3b	control	2.78	0.0453
78967	chr9:112933550-112934194	AU023762	control	-2.13	0.0453
81013	chr10:25453189-25454176	Epb41l2	control	2.12	0.0453
82179	chr10:59087482-59088339	Sept10	control	-3.04	0.0453
82397	chr10:60820085-60824859	Unc5b	repressed_regions	2.34	0.0453
89752	chr11:54690104-54691684	Rapgef6	active_enhancer	1.07	0.0453
108673	chr13:102897760-102899731	1700099I09Rik	active_enhancer	1.03	0.0453
111615	chr14:39315232-39316486	LOC432842	control	-1.74	0.0453
113555	chr14:76151556-76152667	Nufip1	promoter	1.11	0.0453
119999	chr15:86201132-86203741	Tbc1d22a	control	1.16	0.0453
1409	chr1:38422777-38424399	Aff3	active_enhancer	-1.01	0.0454
3827	chr1:87269992-87271200	Efhd1	repressed_regions	1.89	0.0454
6255	chr1:141337405-141338538	4930590L20Rik	control	-1.24	0.0454
12687	chr2:35560838-35562014	Gm13446	primed_enhancer	2.14	0.0454
15499	chr2:91634462-91635693	F2	active_enhancer	1.75	0.0454
17028	chr2:120023695-120024341	Gm28042	control	2.99	0.0454
24491	chr3:84934429-84935190	Fbxw7	control	-1.81	0.0454
33325	chr4:109664925-109665699	Cdkn2c	repressed_regions	1.71	0.0454
36447	chr4:141783568-141784573	Dnajc16	active_enhancer	1.28	0.0454
38179	chr5:19970920-19971739	Magi2	primed_enhancer	-1.67	0.0454
38938	chr5:30592784-30594270	Gm9899	active_enhancer	1.2	0.0454
54175	chr6:135974227-135975017	Grin2b	primed_enhancer	-2.18	0.0454
56345	chr7:34721753-34723686	Kctd15	active_enhancer	1.08	0.0454
59415	chr7:88078079-88078943	Ctsc	control	-3.28	0.0454
67655	chr8:77223290-77224094	Arhgap10	control	2.45	0.0454
72836	chr9:32036418-32037222	Arhgap32	primed_enhancer	-2.1	0.0454
74727	chr9:52541701-52542743	AI593442	control	-1.75	0.0454
87343	chr11:8232662-8233177	Tns3	primed_enhancer	-3.07	0.0454
90610	chr11:63702705-63703792	Hs3st3b1	control	-2.28	0.0454
96437	chr11:119928165-119928866	Baiap2	promoter	1.25	0.0454
97442	chr12:16131197-16132209	Trib2	control	-2.42	0.0454
98849	chr12:45171734-45172288	Stxbp6	control	-2.31	0.0454
101472	chr12:98771166-98771809	Zc3h14	primed_enhancer	-1.97	0.0454
108264	chr13:97887730-97888643	Eyelinc18	active_enhancer	-1.84	0.0454
118696	chr15:77172406-77173175	Rbfox2	primed_enhancer	1.72	0.0454
121371	chr15:100728162-100729034	Galnt6	repressed_regions	2.55	0.0454
129484	chr17:31116958-31117846	Tff3	control	1.81	0.0454
131932	chr17:78932620-78933621	Cebpz	primed_enhancer	1.34	0.0454
135591	chr18:57407147-57408139	Gm19500	control	1.68	0.0454
6027	chr1:136152827-136153296	Kif21b	active_enhancer	2.86	0.0455
15048	chr2:79138255-79138679	Itga4	control	-2.28	0.0455
36425	chr4:141694370-141695910	Rsc1a1	active_enhancer	1.3	0.0455
42044	chr5:100252801-100254331	2310034O05Rik	control	-1.04	0.0455
47079	chr5:148911410-148913401	Katnal1	control	1.03	0.0455
48468	chr6:32552683-32554115	Plxna4	control	-1.49	0.0455
61297	chr7:113620814-113622386	Far1os	active_enhancer	-1.34	0.0455
81991	chr10:53465344-53465961	Gm20597	primed_enhancer	-2.25	0.0455
82231	chr10:59480831-59482501	Oit3	primed_enhancer	-1.07	0.0455
84798	chr10:93741480-93741964	Gm15915	primed_enhancer	-2.6	0.0455
119754	chr15:84518673-84519828	Rtl6	primed_enhancer	1.83	0.0455
128119	chr17:13699886-13701071	Afdn	control	1.94	0.0455
1017	chr1:34593647-34594351	Amer3	control	-1.87	0.0456
13175	chr2:44625166-44625920	Gtdc1	control	-1.96	0.0456
17449	chr2:126178005-126179283	Dtwd1	control	-1.3	0.0456
21214	chr2:179710601-179711040	Taf4	primed_enhancer	3.05	0.0456
46782	chr5:145127053-145128003	Pdap1	active_enhancer	1.62	0.0456
52004	chr6:103499489-103500050	Chl1	primed_enhancer	-3.09	0.0456
73249	chr9:39537456-39538268	Olfr958	control	-1.97	0.0456
93576	chr11:96992161-96993652	Sp2	active_enhancer	1.95	0.0456
95299	chr11:111527253-111528308	Kcnj2	control	-1.83	0.0456
99102	chr12:53070058-53070661	Npas3	control	-2.12	0.0456
139709	chr19:31499349-31500842	Prkg1	control	-1.25	0.0456
2021	chr1:51797604-51798433	Myo1b	control	-1.89	0.0457
6659	chr1:153963243-153964285	Glul	control	1.89	0.0457
15693	chr2:92966519-92967938	Syt13	active_enhancer	1.88	0.0457
17316	chr2:124117729-124119408	4930517E11Rik	primed_enhancer	-1.13	0.0457
37118	chr4:150898617-150899759	Park7	control	1.81	0.0457
37153	chr4:151110635-151111515	Gm13090	control	2.04	0.0457
38140	chr5:18342824-18344580	Gnai1	primed_enhancer	-1	0.0457
46763	chr5:144948062-144948965	Smurf1	active_enhancer	1.59	0.0457
53803	chr6:128035126-128035513	Tspan9	promoter	1.85	0.0457
56442	chr7:35621523-35623657	Pdcd5	active_enhancer	1.13	0.0457
64988	chr8:16601965-16603367	Mir3106	primed_enhancer	-1.87	0.0457
74263	chr9:47548754-47549377	Cadm1	primed_enhancer	-2.51	0.0457
77454	chr9:96576803-96577456	Gm28729	control	-2.33	0.0457
83896	chr10:80612295-80612798	Mir6912	control	3.26	0.0457
88906	chr11:41467110-41467529	Gabrg2	control	-3.03	0.0457
89201	chr11:49262014-49262750	Mgat1	active_enhancer	2.47	0.0457
89693	chr11:54100126-54100754	P4ha2	promoter	1.42	0.0457
92616	chr11:82869853-82870902	Rffl	promoter	1.46	0.0457
101545	chr12:99244419-99245578	4930474N09Rik	control	1.24	0.0457
120967	chr15:97745714-97746187	Endou	repressed_regions	3.26	0.0457
136396	chr18:67447906-67448679	Afg3l2	promoter	1.32	0.0457
139483	chr19:28485218-28486145	D930032P07Rik	control	-2.09	0.0457
143286	chrX:134612119-134613071	Hnrnph2	promoter	1.38	0.0457
6515	chr1:152777755-152779019	Arpc5	control	1.79	0.0458
7600	chr1:165285150-165285809	Gpr161	promoter	2.06	0.0458
8034	chr1:171240052-171240793	Fcer1g	primed_enhancer	1.89	0.0458
18703	chr2:144668550-144668883	Dtd1	control	-2.83	0.0458
45521	chr5:133451171-133451907	Castor2	control	-3.06	0.0458
45947	chr5:137591616-137592052	Mospd3	control	2.8	0.0458
47193	chr5:149831303-149832054	4930500F04Rik	promoter	1.96	0.0458
55076	chr7:5076321-5077619	Epn1	control	1.29	0.0458
62093	chr7:124184954-124186613	Hs3st4	active_enhancer	-1.11	0.0458
67412	chr8:73058717-73059204	Mir28b	primed_enhancer	-2.9	0.0458
70431	chr8:121554561-121554818	1700030M09Rik	active_enhancer	2.98	0.0458
70620	chr8:122616135-122616832	Trappc2l	control	2.37	0.0458
81159	chr10:30088778-30089973	Cenpw	primed_enhancer	-1.16	0.0458
103365	chr13:3548394-3548812	Gdi2	primed_enhancer	-1.85	0.0458
104778	chr13:38157892-38158106	Dsp	repressed_regions	2.73	0.0458
106255	chr13:55611383-55613307	Caml	primed_enhancer	1.01	0.0458
106273	chr13:55922463-55923908	Pitx1	active_enhancer	1.65	0.0458
107380	chr13:83555696-83558034	Mef2c	control	-1.2	0.0458
122303	chr16:8670296-8671528	Carhsp1	repressed_regions	1.36	0.0458
132128	chr17:81473571-81474406	Slc8a1	active_enhancer	-1.84	0.0458
701	chr1:24659727-24660377	Lmbrd1	active_enhancer	-1.89	0.0459
5884	chr1:135271199-135272904	Rnpep	primed_enhancer	1.18	0.0459
15306	chr2:85278259-85279290	Olfr987	control	-1.34	0.0459
26649	chr3:117122073-117122896	1700061I17Rik	primed_enhancer	-2.15	0.0459
48658	chr6:34869883-34870164	Tmem140	control	3.01	0.0459
75944	chr9:64907219-64907986	Slc24a1	primed_enhancer	-3.12	0.0459
83179	chr10:73908503-73909229	Pcdh15	control	-2.48	0.0459
94226	chr11:101870119-101871822	Meox1	control	1.94	0.0459
95502	chr11:113923010-113923803	Sdk2	active_enhancer	1.54	0.0459
96598	chr11:120613824-120614406	Pcyt2	primed_enhancer	1.99	0.0459
100850	chr12:84773289-84774280	Isca2	promoter	1.22	0.0459
113819	chr14:78006164-78007256	Fam216b	active_enhancer	-1.37	0.0459
114105	chr14:86334544-86337264	4930529K09Rik	control	-1.21	0.0459
117437	chr15:58821847-58822831	Tmem65	promoter	1.4	0.0459
133604	chr18:22313091-22314393	Asxl3	primed_enhancer	-1.68	0.0459
143191	chrX:128780144-128781238	4930558G05Rik	control	-1.86	0.0459
10008	chr2:4286715-4288015	Frmd4a	primed_enhancer	-1.72	0.046
26833	chr3:119946966-119947910	Ptbp2	control	-2.23	0.046
33100	chr4:106932981-106934095	Ssbp3	active_enhancer	1.34	0.046
37355	chr4:152635941-152638131	Gm833	repressed_regions	1.22	0.046
38684	chr5:25727692-25728202	Xrcc2	primed_enhancer	-2.53	0.046
54404	chr6:138359098-138360000	Lmo3	active_enhancer	-2.08	0.046
58422	chr7:74055408-74057321	St8sia2	primed_enhancer	-1.07	0.046
59955	chr7:96679431-96682077	Gm15413	active_enhancer	1.09	0.046
79362	chr9:119937811-119938408	Ttc21a	primed_enhancer	2.08	0.046
93932	chr11:99120063-99121361	Tns4	active_enhancer	1.54	0.046
102977	chr12:112107052-112107402	Aspg	repressed_regions	2.47	0.046
116838	chr15:40869687-40870362	Zfpm2	control	-2.38	0.046
4795	chr1:113458912-113459884	Gm32810	control	-2.62	0.0461
9937	chr2:3424195-3424945	Dclre1c	promoter	1.37	0.0461
11364	chr2:26233042-26233315	Qsox2	primed_enhancer	2.71	0.0461
12101	chr2:31192339-31192751	Gpr107	active_enhancer	3.01	0.0461
13294	chr2:46450495-46451178	1700019E08Rik	control	-2.21	0.0461
16681	chr2:113409901-113411295	Fmn1	control	-1.17	0.0461
19822	chr2:157752241-157753443	Ctnnbl1	active_enhancer	1.99	0.0461
23135	chr3:53734948-53735687	Frem2	active_enhancer	-2.17	0.0461
29028	chr4:11939734-11940903	Pdp1	control	-1.33	0.0461
31327	chr4:68855814-68857555	Brinp1	primed_enhancer	-1.15	0.0461
45815	chr5:136118436-136118974	Polr2j	primed_enhancer	3.13	0.0461
51055	chr6:88412447-88413343	Eefsec	active_enhancer	2.4	0.0461
66445	chr8:48481847-48482719	Tenm3	active_enhancer	1.49	0.0461
70468	chr8:121695222-121696193	Jph3	active_enhancer	2.01	0.0461
80040	chr10:5519966-5523247	Syne1	control	-1.04	0.0461
87881	chr11:25686476-25687530	4933427E13Rik	control	-1.73	0.0461
95986	chr11:117255379-117256953	Sept9	active_enhancer	1.1	0.0461
96484	chr11:120183393-120185376	2810410L24Rik	active_enhancer	2.36	0.0461
114205	chr14:90809571-90811160	4930474H20Rik	control	-1.65	0.0461
118442	chr15:75602220-75602920	Gpihbp1	primed_enhancer	-1.77	0.0461
118904	chr15:78847867-78852841	Lgals2	repressed_regions	2.8	0.0461
123743	chr16:28443424-28444403	Fgf12	promoter	-1.82	0.0461
134756	chr18:40422803-40423365		control	-2.18	0.0461
139426	chr19:28063435-28064459	Rfx3	control	-1.69	0.0461
140689	chr19:46397246-46401220	Sufu	control	2.6	0.0461
143613	chrX:152927186-152927941	Usp51	control	-2.83	0.0461
2691	chr1:64840393-64842259	Fzd5	primed_enhancer	-1.01	0.0462
5757	chr1:134248191-134249094	Adora1	control	-2.18	0.0462
11382	chr2:26360946-26361856	Card9	active_enhancer	1.73	0.0462
14024	chr2:62342460-62342894	Dpp4	active_enhancer	-2.52	0.0462
21395	chr2:181039574-181039930	Chrna4	promoter	2.88	0.0462
24736	chr3:87630166-87631643	Arhgef11	primed_enhancer	1.27	0.0462
33791	chr4:119245372-119246125	Cldn19	active_enhancer	1.98	0.0462
37475	chr4:153979695-153980297	Cep104	active_enhancer	2.22	0.0462
50795	chr6:85934466-85935395	Tprkb	control	2.26	0.0462
52349	chr6:112645112-112646280	Rad18	control	-1.51	0.0462
56947	chr7:45332494-45333277	Trpm4	promoter	1.85	0.0462
58613	chr7:76410402-76411373	Agbl1	active_enhancer	-1.56	0.0462
62665	chr7:129880805-129881483	Gm4265	control	-2.22	0.0462
76374	chr9:69477196-69477828	Mir3109	repressed_regions	2.77	0.0462
83790	chr10:80105841-80106451	Sbno2	control	2.72	0.0462
88403	chr11:33163384-33163987	Npm1	promoter	1.22	0.0462
96731	chr11:121501688-121502621	Zfp750	primed_enhancer	-1.19	0.0462
97386	chr12:14204547-14205785	Lratd1	control	-2.16	0.0462
118160	chr15:73056661-73057161	Trappc9	control	2.45	0.0462
118335	chr15:74156907-74158408	Mroh5	active_enhancer	1.35	0.0462
124234	chr16:33916734-33917590	Umps	repressed_regions	2.2	0.0462
126174	chr16:87393611-87395056	Ltn1	control	1.63	0.0462
131032	chr17:56510597-56510977	Znrf4	active_enhancer	1.94	0.0462
135378	chr18:54539884-54540889	9330117O12Rik	control	-1.53	0.0462
137466	chr18:82991767-82993440	4930592I03Rik	control	1.44	0.0462
141161	chr19:55122073-55124320	Gpam	primed_enhancer	1.37	0.0462
7734	chr1:167235742-167238146	Uck2	active_enhancer	1.31	0.0463
14672	chr2:72475631-72476137	Cdca7	promoter	2.26	0.0463
31731	chr4:82372275-82373500	Nfib	control	-1.2	0.0463
41877	chr5:97364600-97365545	Naa11	control	-1.4	0.0463
64783	chr8:14525892-14527517	Cln8	active_enhancer	1.45	0.0463
83576	chr10:78172882-78173484	Gatd3a	control	2.92	0.0463
87971	chr11:28438969-28439793	Ccdc85a	control	-2.44	0.0463
96914	chr12:4166984-4167430	Adcy3	active_enhancer	2.43	0.0463
114157	chr14:87473053-87473810	Tdrd3	primed_enhancer	-2.14	0.0463
138351	chr19:10250548-10253874	Myrf	active_enhancer	2.75	0.0463
141139	chr19:54114600-54115377	Adra2a	repressed_regions	1.98	0.0463
144083	chrX:167083503-167084564	Gm8817	control	-2.28	0.0463
1882	chr1:47003296-47004790	Slc39a10	active_enhancer	-1.21	0.0464
13251	chr2:45622397-45623619	1700019E08Rik	primed_enhancer	-1.31	0.0464
20549	chr2:166689497-166690358	Prex1	primed_enhancer	1.81	0.0464
24546	chr3:85442423-85443331	Mir466k	active_enhancer	-1.77	0.0464
31491	chr4:72384688-72385812	C630043F03Rik	primed_enhancer	-1.21	0.0464
43079	chr5:113172903-113173379	2900026A02Rik	active_enhancer	-3.1	0.0464
44693	chr5:125331151-125332081	Scarb1	active_enhancer	1.13	0.0464
49694	chr6:54882408-54883006	Znrf2	control	-3.05	0.0464
58541	chr7:75495470-75496297	Akap13	control	-1.49	0.0464
63133	chr7:135204918-135205578	1700120G07Rik	active_enhancer	1.91	0.0464
63694	chr7:141912627-141913579	Tollip	repressed_regions	-2	0.0464
63935	chr7:144759855-144760324	Ano1	control	2.48	0.0464
68905	chr8:95725388-95725853	Setd6	control	-3.02	0.0464
69275	chr8:105768722-105769136	Gfod2	primed_enhancer	2.74	0.0464
70814	chr8:123749249-123750631	6030466F02Rik	active_enhancer	2.35	0.0464
71827	chr9:14242367-14242986	Sesn3	control	-2.07	0.0464
71951	chr9:16270486-16271387	Fat3	primed_enhancer	-1.79	0.0464
88609	chr11:35961347-35962331	Wwc1	primed_enhancer	1.81	0.0464
99222	chr12:57230747-57231393	Mipol1	promoter	1.59	0.0464
105091	chr13:43605573-43606310	Rnf182	control	-2.38	0.0464
107365	chr13:83020683-83021356	Mir3961	control	-1.96	0.0464
107490	chr13:88534365-88535787	Edil3	control	-1.9	0.0464
114934	chr14:121034141-121035042	Farp1	promoter	2.1	0.0464
123891	chr16:31033809-31035327	Xxylt1	active_enhancer	1.62	0.0464
137755	chr19:4317865-4318165	Grk2	control	2.66	0.0464
139448	chr19:28247646-28249088	Rfx3	control	-1.79	0.0464
8345	chr1:177135248-177135566	Akt3	primed_enhancer	-3.1	0.0465
8566	chr1:179516619-179517672	Smyd3	promoter	1.45	0.0465
9369	chr1:190388194-190389777	Gm29678	repressed_regions	1.41	0.0465
14463	chr2:70704678-70705466	Gorasp2	promoter	2.01	0.0465
32062	chr4:88243319-88243981	Mir491	primed_enhancer	-1.52	0.0465
37416	chr4:153377414-153378150	Ajap1	active_enhancer	2	0.0465
46548	chr5:143255605-143258677	Zfp316	active_enhancer	2.53	0.0465
48308	chr6:31267097-31268083	2210408F21Rik	primed_enhancer	-2.31	0.0465
54429	chr6:138782137-138782800	Igbp1b	control	-1.94	0.0465
59477	chr7:89511389-89512409	Prss23	active_enhancer	-1.61	0.0465
64256	chr8:10435174-10435618	Myo16	control	3.32	0.0465
65840	chr8:34675050-34675471	B930018H19Rik	control	-2.68	0.0465
68863	chr8:95351056-95352137	Mmp15	primed_enhancer	1.36	0.0465
68938	chr8:96831980-96833018	Got2	control	-1.64	0.0465
76931	chr9:79605617-79606216	Gm10635	control	-2.99	0.0465
77951	chr9:102720878-102721428	Amotl2	repressed_regions	2.17	0.0465
93844	chr11:98682984-98683619	Psmd3	promoter	1.28	0.0465
98412	chr12:34664644-34665613	Hdac9	primed_enhancer	-1.57	0.0465
105569	chr13:48848255-48849778	Phf2	active_enhancer	1.09	0.0465
118397	chr15:74643141-74643593	Mroh4	active_enhancer	2.46	0.0465
128602	chr17:25339539-25340184	Tpsab1	active_enhancer	2.07	0.0465
131673	chr17:71745681-71746249	Pcare	active_enhancer	2.33	0.0465
132622	chr17:87758595-87759173	Kcnk12	active_enhancer	2.57	0.0465
134350	chr18:36070375-36071986	4930471G03Rik	repressed_regions	1.51	0.0465
10346	chr2:6949795-6950939	5031426D15Rik	control	-1.7	0.0466
11455	chr2:26921357-26922182	Surf1	control	1.76	0.0466
15394	chr2:91088108-91088639	Spi1	control	2.47	0.0466
17503	chr2:127018137-127019402	Ap4e1	control	-1.11	0.0466
36382	chr4:141458111-141459077	Zbtb17	primed_enhancer	1.56	0.0466
40231	chr5:51711400-51711947	Ppargc1a	primed_enhancer	-2.18	0.0466
49297	chr6:48567813-48568466	Rarres2	primed_enhancer	1.88	0.0466
52414	chr6:113089903-113091318	Setd5	control	-1.66	0.0466
57216	chr7:48959231-48959809	Nav2	promoter	2.01	0.0466
57524	chr7:57671066-57672414	Gabrb3	control	-1.29	0.0466
66757	chr8:64859841-64860568	Klhl2	primed_enhancer	-1.78	0.0466
85211	chr10:100589305-100589750	4930430F08Rik	promoter	-2.14	0.0466
109078	chr13:110911610-110912812	4930526H09Rik	active_enhancer	-1.43	0.0466
110612	chr14:25514867-25516303	Mir3075	active_enhancer	1.51	0.0466
112648	chr14:63500552-63501494	Tdh	repressed_regions	-2.85	0.0466
113254	chr14:70884024-70884353	Gfra2	repressed_regions	3.31	0.0466
117326	chr15:57688335-57689134	Zhx2	primed_enhancer	-2	0.0466
124233	chr16:33914636-33915606	Umps	repressed_regions	2.65	0.0466
132761	chr17:90128685-90130712	Nrxn1	primed_enhancer	-1.05	0.0466
137934	chr19:5644753-5645335	Rela	control	2.4	0.0466
142507	chrX:71049165-71049965	Mamld1	promoter	1.41	0.0466
10066	chr2:4610601-4610908	Prpf18	control	2.39	0.0467
16750	chr2:116849798-116850843	Tmco5	primed_enhancer	1.02	0.0467
21051	chr2:173338342-173340083	Pmepa1	repressed_regions	1.6	0.0467
39289	chr5:33780120-33782278	Letm1	primed_enhancer	1.22	0.0467
48207	chr6:30210408-30212953	Ube2h	control	1.05	0.0467
59370	chr7:87110835-87111497	Vmn2r79	promoter	-1.59	0.0467
60662	chr7:102103825-102104502	Art1	control	3.44	0.0467
87678	chr11:21157436-21158467	2610024D14Rik	primed_enhancer	-1.46	0.0467
91152	chr11:69879333-69879655	Tmem95	repressed_regions	2.99	0.0467
98401	chr12:34486803-34487884	Hdac9	active_enhancer	-3.36	0.0467
107343	chr13:81958569-81959950	Cetn3	primed_enhancer	-1.17	0.0467
109657	chr14:12062344-12064129	Ptprg	primed_enhancer	-1.04	0.0467
114474	chr14:103149159-103150115	Fbxl3	primed_enhancer	-1.94	0.0467
118332	chr15:74135543-74136632	Mroh5	primed_enhancer	-1.28	0.0467
125699	chr16:72221839-72222725	8030451O07Rik	primed_enhancer	-1.33	0.0467
126047	chr16:83657278-83658504	4930553E22Rik	control	-2.27	0.0467
133105	chr18:9434191-9435625	Ccny	control	-2.13	0.0467
16	chr1:3371535-3372298	Xkr4	primed_enhancer	-1.88	0.0468
1989	chr1:51403902-51404558	9330175M20Rik	control	-3.08	0.0468
2717	chr1:65282565-65283321	Pth2r	primed_enhancer	-2.72	0.0468
3279	chr1:76817526-76818190	Mir6343	control	-2.1	0.0468
10622	chr2:12835539-12835886	Pter	control	-3.09	0.0468
11356	chr2:26140705-26142095	Tmem250-ps	promoter	1.02	0.0468
18337	chr2:138448020-138449402	Btbd3	control	-1.36	0.0468
18892	chr2:147710302-147711095	A530006G24Rik	primed_enhancer	-2.23	0.0468
21991	chr3:25810409-25812271	Nlgn1	control	-1.5	0.0468
22629	chr3:37799317-37800255	Gm5148	repressed_regions	-2.36	0.0468
27953	chr3:144513729-144514714	Hs2st1	control	-2.4	0.0468
31256	chr4:64002329-64003382	Tnc	repressed_regions	2.88	0.0468
31603	chr4:80865890-80866897	Tyrp1	control	-1.07	0.0468
36666	chr4:148106922-148108852	Agtrap	active_enhancer	1.22	0.0468
39440	chr5:35055684-35056713	Dok7	primed_enhancer	1.95	0.0468
42897	chr5:112249296-112250297	Cryba4	control	2.05	0.0468
47552	chr6:8734714-8737012	Ica1	control	-1.02	0.0468
48000	chr6:28426324-28427450	Fscn3	control	1.35	0.0468
60045	chr7:97644853-97646845	Rsf1os1	control	-1.3	0.0468
67150	chr8:70672193-70673086	Lsm4	promoter	1	0.0468
68021	chr8:84166633-84168653	Nanos3	active_enhancer	2.93	0.0468
74424	chr9:49515539-49517088	Gm11149	active_enhancer	1.64	0.0468
81164	chr10:30419337-30420005	Trmt11	promoter	-1.78	0.0468
82961	chr10:70107882-70108252	Ccdc6	primed_enhancer	2.63	0.0468
83371	chr10:76318078-76318771	Dip2a	control	2.89	0.0468
84338	chr10:84172450-84173978	Gm34184	active_enhancer	-1.08	0.0468
84710	chr10:91035854-91036938	Apaf1	active_enhancer	-2.33	0.0468
86380	chr10:124661362-124662249	4930503E24Rik	control	-1.92	0.0468
103345	chr12:118302410-118303350	Sp4	promoter	1.37	0.0468
106861	chr13:67359612-67361180	Zfp953	promoter	-1.14	0.0468
117482	chr15:59070287-59071889	Mtss1	control	1.87	0.0468
118260	chr15:73553856-73554332	Dennd3	active_enhancer	2.31	0.0468
134746	chr18:40371414-40372285		active_enhancer	-1.18	0.0468
137890	chr19:5348204-5349687	Cst6	promoter	1.26	0.0468
2090	chr1:52758068-52759043	Mfsd6	primed_enhancer	-1.41	0.0469
10405	chr2:7175283-7177760	Celf2	active_enhancer	-1.33	0.0469
21047	chr2:173300653-173302280	Pmepa1	active_enhancer	1.21	0.0469
33034	chr4:106327596-106328161	Usp24	control	1.69	0.0469
37457	chr4:153652534-153654064	Ajap1	active_enhancer	-1.35	0.0469
39123	chr5:32149194-32150700	Fosl2	active_enhancer	1.51	0.0469
39875	chr5:38335665-38336981	4930487D11Rik	active_enhancer	-1.55	0.0469
53220	chr6:120189015-120190058	Ninj2	repressed_regions	2.19	0.0469
55732	chr7:25295854-25297115	Pafah1b3	primed_enhancer	1.35	0.0469
65575	chr8:26329399-26330781	Thap1	repressed_regions	-1.36	0.0469
69119	chr8:104023390-104024579	Cdh5	active_enhancer	-1.15	0.0469
84582	chr10:88425638-88427406	Sycp3	control	-1.33	0.0469
94145	chr11:101285262-101286128	Cntd1	control	-3.14	0.0469
108195	chr13:97505870-97507203	Lncenc1	active_enhancer	-1.25	0.0469
116737	chr15:39291447-39291842	Rims2	control	-3.07	0.0469
140054	chr19:38532771-38534372	Plce1	active_enhancer	-1.46	0.0469
141912	chrX:14206098-14207165	H2al1n	primed_enhancer	-1.53	0.0469
10778	chr2:17426042-17427986	Nebl	control	-1.14	0.047
18896	chr2:147754709-147755448	A530006G24Rik	control	-2.86	0.047
19175	chr2:152704393-152706103	Mcts2	active_enhancer	2.4	0.047
27027	chr3:123460345-123461614	Prss12	primed_enhancer	-1.54	0.047
27517	chr3:136454968-136455391	1700030L20Rik	control	-2.36	0.047
38252	chr5:20393706-20394657	Magi2	control	-1.36	0.047
40111	chr5:46067062-46067386	4930405L22Rik	control	-3.03	0.047
42014	chr5:100102317-100103170	Tmem150cos	primed_enhancer	-2.3	0.047
54092	chr6:135535163-135536117	4930425L21Rik	active_enhancer	-1.94	0.047
59158	chr7:82648775-82649843	Efl1	promoter	1.26	0.047
65755	chr8:33833149-33833742	Smim18	promoter	1.96	0.047
74958	chr9:55418179-55419828	Tmem266	repressed_regions	1.23	0.047
83740	chr10:79907738-79907970	Med16	primed_enhancer	3.14	0.047
104300	chr13:29502924-29504135	Cdkal1	active_enhancer	-2.12	0.047
118158	chr15:73051582-73052630	Trappc9	control	2.21	0.047
119074	chr15:79716674-79717422	Sun2	control	2.73	0.047
122315	chr16:8726585-8727170	Usp7	primed_enhancer	-3.03	0.047
123943	chr16:31284439-31285171	Ppp1r2	control	-2.21	0.047
125505	chr16:61599189-61599899	Epha6	control	-2.69	0.047
129477	chr17:31102658-31103303	Tff3	primed_enhancer	2.4	0.047
141795	chrX:11359127-11361653	H2al1j	control	-1.32	0.047
566	chr1:22692644-22693479	Rims1	control	-2.2	0.0471
13339	chr2:48747522-48748566	Acvr2a	control	-1.51	0.0471
18189	chr2:136046898-136047482	Lamp5	control	-3.21	0.0471
27089	chr3:126924147-126925218	Ank2	control	1.68	0.0471
28780	chr4:6060163-6060615	Ubxn2b	control	-2.23	0.0471
34880	chr4:129740077-129741713	Khdrbs1	promoter	1.03	0.0471
35641	chr4:136045690-136046312	Rpl11	control	2.12	0.0471
37484	chr4:154026058-154026836	Smim1	promoter	1.95	0.0471
44816	chr5:126547497-126548754	4933438B17Rik	primed_enhancer	-1.28	0.0471
58288	chr7:69273078-69273707	4930402F11Rik	control	-2.45	0.0471
88073	chr11:29882828-29883757	4931440F15Rik	control	-1.81	0.0471
93084	chr11:88408172-88408972	Mir378b	primed_enhancer	2.04	0.0471
93138	chr11:88693288-88693748	Msi2	control	3.12	0.0471
94552	chr11:104195519-104196387	Sppl2c	active_enhancer	-3.15	0.0471
98700	chr12:41194582-41195574	Immp2l	control	-1.78	0.0471
98870	chr12:49467685-49468319	1810007C17Rik	control	-2.42	0.0471
99088	chr12:52935698-52936764	Akap6	control	-1.75	0.0471
103629	chr13:11350712-11351677	Zp4-ps	active_enhancer	-1.93	0.0471
105135	chr13:43864920-43866019	Cd83	promoter	1.16	0.0471
110677	chr14:25837745-25838923	Anxa11	primed_enhancer	-1.75	0.0471
111663	chr14:44846177-44847165	Ptgdr	primed_enhancer	-1.22	0.0471
119763	chr15:84593492-84594266	Rtl6	control	1.94	0.0471
120363	chr15:90237564-90238597	Mir7648	active_enhancer	-1.51	0.0471
125887	chr16:77386550-77387753	Mir99ahg	control	-2.16	0.0471
127166	chr17:3480051-3480548	Tiam2	control	-2.39	0.0471
135019	chr18:45712034-45712772	Kcnn2	active_enhancer	-2.5	0.0471
136027	chr18:62935596-62936485	Apcdd1	repressed_regions	-1.59	0.0471
2247	chr1:55854566-55855898	9130227L01Rik	primed_enhancer	-1.19	0.0472
6673	chr1:154125382-154126845	Zfp648	control	-1.08	0.0472
11176	chr2:24974537-24974785	Mrpl41	promoter	2.89	0.0472
19641	chr2:156712263-156713508	4930405A21Rik	active_enhancer	1.67	0.0472
22253	chr3:29183704-29185077	Egfem1	active_enhancer	-1.83	0.0472
41265	chr5:76184555-76185945	Tmem165	primed_enhancer	1.65	0.0472
52064	chr6:107011632-107012387	Crbn	control	-1.89	0.0472
58567	chr7:75870429-75871622	Klhl25	control	2.28	0.0472
60898	chr7:110029929-110030742	Ipo7	control	-1.67	0.0472
91979	chr11:76997911-76998210	Slc6a4	promoter	2.47	0.0472
96056	chr11:117615903-117616628	2900041M22Rik	active_enhancer	2.19	0.0472
115896	chr15:27647497-27648637	Otulin	primed_enhancer	-1.34	0.0472
116777	chr15:39944239-39945208	Lrp12	promoter	1.01	0.0472
117424	chr15:58684519-58685918	Tmem65	primed_enhancer	-1.12	0.0472
130597	chr17:47870718-47871581	Mdfi	active_enhancer	2.04	0.0472
132973	chr18:5834301-5836118	Zeb1	control	-1.07	0.0472
4884	chr1:118863779-118864947	Mir6346	primed_enhancer	1.62	0.0473
29525	chr4:32461413-32463441	Bach2	primed_enhancer	-1.04	0.0473
34772	chr4:129058977-129060357	Rnf19b	promoter	1.13	0.0473
39084	chr5:31858099-31858835	Babam2	active_enhancer	-1.3	0.0473
42797	chr5:111437347-111437781	Mn1	active_enhancer	2.86	0.0473
47588	chr6:12144829-12145733	Gm6578	control	-2.14	0.0473
48027	chr6:28631789-28632230	Snd1	control	-3.01	0.0473
56876	chr7:44996153-44997206	Bcl2l12	control	2.43	0.0473
60229	chr7:99232929-99234215	Mogat2	repressed_regions	-1.6	0.0473
62097	chr7:124216849-124217585	Hs3st4	active_enhancer	-2.56	0.0473
64493	chr8:12429342-12430161	Sox1	repressed_regions	2.68	0.0473
66824	chr8:66775537-66776557	Npy1r	control	-1.39	0.0473
70581	chr8:122341981-122343904	Trhr2	active_enhancer	1.06	0.0473
72491	chr9:27099129-27099894	Jam3	active_enhancer	1.8	0.0473
72999	chr9:34783366-34785937	Kirrel3	active_enhancer	-1.06	0.0473
78657	chr9:109934609-109936695	Map4	control	-1.16	0.0473
85491	chr10:108918317-108919612	Syt1	primed_enhancer	-1.81	0.0473
91221	chr11:70554941-70555946	Mink1	control	2.55	0.0473
93741	chr11:97814702-97816444	Lasp1	active_enhancer	1.71	0.0473
113695	chr14:77338570-77339347	Gm6994	primed_enhancer	-2.16	0.0473
120533	chr15:92987834-92989397	Gxylt1	control	-1.07	0.0473
129299	chr17:29850662-29850941	Mdga1	active_enhancer	2.47	0.0473
131473	chr17:70031311-70032285	Dlgap1	primed_enhancer	-1.68	0.0473
131505	chr17:70287151-70288484	Dlgap1	control	-1.47	0.0473
132526	chr17:86816924-86817466	Epas1	repressed_regions	2.49	0.0473
136548	chr18:68816462-68817367	Mir6356	control	-1.99	0.0473
141155	chr19:55084951-55086144	Gpam	control	1.75	0.0473
6474	chr1:152566172-152567064	Rgl1	control	-2.01	0.0474
10546	chr2:11338536-11339776	Gm13293	repressed_regions	1.74	0.0474
14661	chr2:72286305-72287586	Map3k20	repressed_regions	-1.19	0.0474
53831	chr6:128143707-128144729	Tspan9	promoter	2.11	0.0474
80576	chr10:17397658-17398248	Gm20125	control	-2.3	0.0474
82540	chr10:62410817-62412839	Hkdc1	active_enhancer	1.04	0.0474
3639	chr1:83702861-83703356	Sphkap	active_enhancer	-2.3	0.0475
37959	chr5:8132374-8133123	Sri	control	-2.26	0.0475
50939	chr6:86962408-86963000	Nfu1	control	-2.51	0.0475
53603	chr6:125710697-125711672	Ano2	active_enhancer	1.84	0.0475
80826	chr10:21381146-21383748	Aldh8a1	primed_enhancer	-1.14	0.0475
82242	chr10:59533613-59534809	Mcu	active_enhancer	-1.44	0.0475
85512	chr10:108998183-108999012	Syt1	primed_enhancer	-2.07	0.0475
90042	chr11:58136704-58137147	Gemin5	control	2.61	0.0475
91702	chr11:75163684-75164377	Hic1	control	2.14	0.0475
101799	chr12:100954682-100955702	Gpr68	control	2.47	0.0475
111604	chr14:39149145-39149677	Nrg3os	primed_enhancer	-1.9	0.0475
118159	chr15:73054744-73055156	Trappc9	control	2.47	0.0475
127505	chr17:7192069-7192724	Rps6ka2	primed_enhancer	-2.05	0.0475
129916	chr17:35682621-35682981	Gtf2h4	control	2.67	0.0475
136529	chr18:68548178-68548814	Mc2r	control	-2.16	0.0475
5103	chr1:126700119-126701278	Nckap5	active_enhancer	-1.22	0.0476
22774	chr3:41603249-41604169	Jade1	control	1.96	0.0476
29393	chr4:27425523-27427158	4930548K13Rik	control	-1.04	0.0476
29955	chr4:41647900-41649137	Enho	control	1.92	0.0476
39306	chr5:34004050-34004603	Nat8l	primed_enhancer	2.89	0.0476
47583	chr6:12083894-12086736	Gm6578	control	-2.57	0.0476
53611	chr6:125805365-125806009	Ano2	repressed_regions	-3	0.0476
56055	chr7:28891496-28891806	Capn12	control	2.91	0.0476
68201	chr8:85067438-85069033	Gm5741	control	2.24	0.0476
71051	chr8:125238730-125239115	Disc1	control	2.51	0.0476
72827	chr9:31887642-31888985	Barx2	active_enhancer	-1.66	0.0476
73630	chr9:42839366-42841391	Grik4	control	1.18	0.0476
104794	chr13:38528562-38529217	Txndc5	promoter	1.65	0.0476
105826	chr13:51868320-51869910	Gadd45g	primed_enhancer	1.29	0.0476
110502	chr14:24655400-24655948	Rps24	primed_enhancer	2.66	0.0476
110866	chr14:28157487-28158108	Wnt5a	active_enhancer	-2.3	0.0476
137194	chr18:78943417-78944132	Setbp1	primed_enhancer	-2.35	0.0476
141562	chr19:59784631-59785163	Rab11fip2	control	-3.2	0.0476
14653	chr2:72220486-72222526	Map3k20	active_enhancer	-1.42	0.0477
18890	chr2:147700588-147701185	A530006G24Rik	control	-2.5	0.0477
21054	chr2:173438767-173439805	1700021F07Rik	repressed_regions	1.96	0.0477
25956	chr3:103807893-103809284	Dclre1b	promoter	1.53	0.0477
40079	chr5:45446152-45447146	Qdpr	control	2.25	0.0477
48159	chr6:29744729-29745727	Smo	primed_enhancer	-1.32	0.0477
63786	chr7:143075773-143076281	Tssc4	control	3.29	0.0477
64947	chr8:16325885-16327088	Mir3106	control	-1.42	0.0477
68443	chr8:88623334-88623915	Snx20	control	3.27	0.0477
87117	chr11:5439297-5440315	Znrf3	control	-2.02	0.0477
99378	chr12:65076037-65076660	Fancm	promoter	2.31	0.0477
103818	chr13:14501661-14502972	Hecw1	primed_enhancer	-1.24	0.0477
104563	chr13:35879961-35881058	Rpp40	repressed_regions	-1.3	0.0477
112525	chr14:61890715-61891773	Dleu2	control	-2.02	0.0477
119760	chr15:84557163-84557426	Rtl6	promoter	3.19	0.0477
126551	chr16:92057163-92057923	Slc5a3	promoter	1.28	0.0477
128645	chr17:25597010-25598644	Lmf1	control	1.24	0.0477
140232	chr19:41633510-41635676	Mir8091	control	1.11	0.0477
3276	chr1:76769196-76769973	Mir6343	control	-1.97	0.0478
5051	chr1:125838834-125839698	Lypd1	active_enhancer	-1.97	0.0478
23727	chr3:65662957-65664130	Lekr1	control	-1.41	0.0478
37431	chr4:153422733-153423176	Ajap1	active_enhancer	2.71	0.0478
43755	chr5:118194866-118195514	Hrk	active_enhancer	-2.13	0.0478
44592	chr5:124809575-124810564	Ccdc92	active_enhancer	1.54	0.0478
46125	chr5:139332316-139333402	Adap1	active_enhancer	2.41	0.0478
52274	chr6:111520482-111522051	1700054K19Rik	primed_enhancer	-1.73	0.0478
59478	chr7:89515542-89515949	Prss23	active_enhancer	-2.35	0.0478
61716	chr7:119248592-119249878	Gpr139	primed_enhancer	-1.24	0.0478
64759	chr8:14435121-14436224	Dlgap2	primed_enhancer	1.43	0.0478
71637	chr9:4513761-4514996	Msantd4	primed_enhancer	-1.47	0.0478
80057	chr10:5866321-5866983	Mtrf1l	control	-2.41	0.0478
110206	chr14:21506386-21508072	Kat6b	control	-1.53	0.0478
115407	chr15:10306021-10307348	Prlr	primed_enhancer	-1.51	0.0478
116426	chr15:36188892-36189657	Spag1	control	2.36	0.0478
129597	chr17:31893066-31893670	Sik1	control	1.98	0.0478
133653	chr18:23327430-23329002	Dtna	control	-1.29	0.0478
134680	chr18:39362711-39363403	Nr3c1	active_enhancer	1.95	0.0478
754	chr1:25221245-25221898	Gm20172	primed_enhancer	-2.54	0.0479
26637	chr3:116953962-116955261	4930455H04Rik	primed_enhancer	-1.64	0.0479
26712	chr3:117678668-117680060	Plppr5	primed_enhancer	-2.06	0.0479
30409	chr4:47250214-47252732	Col15a1	active_enhancer	1.02	0.0479
31584	chr4:79309604-79310868	A430085M09Rik	control	-1.94	0.0479
43936	chr5:120577882-120581067	Tpcn1	control	2.61	0.0479
52438	chr6:113276442-113278737	Cpne9	active_enhancer	1.04	0.0479
54502	chr6:140259667-140261265	Plekha5	control	-1.97	0.0479
55269	chr7:16267848-16268195	Inafm1	control	3.13	0.0479
65881	chr8:35069750-35071390	Tnks	control	-1.13	0.0479
68192	chr8:85038452-85039462	Tnpo2	primed_enhancer	1.11	0.0479
69625	chr8:110617848-110618433	Vac14	promoter	1.91	0.0479
74344	chr9:48082493-48083672	Nxpe2	active_enhancer	-1.28	0.0479
77555	chr9:97477984-97480294	Trim42	control	-1.11	0.0479
83892	chr10:80605245-80606127	Scamp4	primed_enhancer	2.1	0.0479
102628	chr12:108979276-108980323	Wdr25	active_enhancer	2.17	0.0479
102765	chr12:110910982-110911864	Tecpr2	active_enhancer	-1.81	0.0479
111429	chr14:34856726-34858686	Mir346	active_enhancer	1.08	0.0479
112735	chr14:64363731-64364435	Msra	active_enhancer	-2.22	0.0479
116061	chr15:30815363-30815936	4930430F21Rik	primed_enhancer	-2.84	0.0479
116162	chr15:31619670-31620767	Atpsckmt	control	-1.55	0.0479
116380	chr15:34890431-34891918	Kcns2	active_enhancer	-1.32	0.0479
124803	chr16:41819780-41820802	Lsamp	primed_enhancer	-1.22	0.0479
127188	chr17:4133637-4134737	4930548J01Rik	primed_enhancer	-1.89	0.0479
130294	chr17:45701070-45702703	Mrpl14	active_enhancer	1.83	0.0479
134416	chr18:36394635-36396039	Cystm1	control	-1.7	0.0479
136399	chr18:67460383-67460995	Prelid3a	control	1.86	0.0479
138749	chr19:17812020-17813167	Pcsk5	active_enhancer	-1.46	0.0479
142537	chrX:71963209-71963912	Prrg3	promoter	1.73	0.0479
704	chr1:24666112-24667088	Lmbrd1	control	-1.92	0.048
786	chr1:25691171-25692154	Adgrb3	active_enhancer	-1.67	0.048
2199	chr1:55460505-55460952	Plcl1	control	-2.57	0.048
29406	chr4:27949860-27950581	Epha7	control	-1.73	0.048
52737	chr6:115217341-115218266	Syn2	control	-1.93	0.048
74050	chr9:45725697-45726099	Cep164	control	-3.08	0.048
80860	chr10:21701376-21702654	Gm5420	control	-2.79	0.048
86997	chr11:4801778-4802536	Nf2	control	-1.98	0.048
90518	chr11:62249831-62250591	Adora2b	repressed_regions	2.25	0.048
91611	chr11:74610150-74610721	Rap1gap2	promoter	2.16	0.048
93257	chr11:93447879-93448317	Car10	control	-2.85	0.048
96143	chr11:118145865-118146206	Dnah17	active_enhancer	2.41	0.048
104029	chr13:21253042-21254423	Gpx5	promoter	1.24	0.048
107051	chr13:70385179-70386205	4930520P13Rik	active_enhancer	-1.94	0.048
108821	chr13:105240501-105241500	Rnf180	control	-1.86	0.048
112137	chr14:55361992-55363559	Dhrs4	active_enhancer	1.52	0.048
113884	chr14:78682064-78683474	Dgkh	control	-1.44	0.048
116396	chr15:35824900-35826210	Cox6c	primed_enhancer	-1.78	0.048
118919	chr15:78905297-78906031	Sh3bp1	active_enhancer	2.2	0.048
123141	chr16:18089509-18089919	Prodh	primed_enhancer	2.43	0.048
128909	chr17:27202344-27203585	Lemd2	promoter	1.86	0.048
134500	chr18:37969183-37970665	Fchsd1	promoter	1.12	0.048
5293	chr1:129273714-129274415	Thsd7b	promoter	1.38	0.0481
11473	chr2:27036028-27036452	Slc2a6	control	2.51	0.0481
29250	chr4:20539477-20539973	Nkain3	control	-2.5	0.0481
46011	chr5:138774597-138774841	Fam20c	control	3.26	0.0481
68356	chr8:87233326-87234434	Gm10637	active_enhancer	1.77	0.0481
85003	chr10:96687041-96688327	Btg1	control	-2.11	0.0481
111385	chr14:34458664-34459457	Bmpr1a	control	-1.71	0.0481
112441	chr14:60926017-60927123	Tnfrsf19	control	-1.97	0.0481
112848	chr14:65036914-65037642	Extl3	active_enhancer	2.56	0.0481
114151	chr14:87453695-87454416	Tdrd3	primed_enhancer	-2.41	0.0481
131634	chr17:71205475-71206263	Lpin2	primed_enhancer	-1.97	0.0481
134341	chr18:36034676-36035897	Psd2	repressed_regions	1.47	0.0481
138436	chr19:10791222-10792637	Cd6	control	2.29	0.0481
141231	chr19:56565271-56566318	Nhlrc2	primed_enhancer	-1.34	0.0481
4280	chr1:91910874-91913248	Twist2	active_enhancer	2.46	0.0482
5013	chr1:124044777-124045310	Dpp10	promoter	1.86	0.0482
11014	chr2:21191594-21192153	Enkur	primed_enhancer	-2.34	0.0482
33383	chr4:114435011-114436633	Trabd2b	control	-1.23	0.0482
46341	chr5:141296485-141297829	Sdk1	control	-1.53	0.0482
58386	chr7:73511551-73513073	Chd2	primed_enhancer	-1.53	0.0482
58543	chr7:75527870-75528281	Akap13	control	-2.68	0.0482
77902	chr9:102232813-102233289	Mir7243	repressed_regions	-2.18	0.0482
78645	chr9:109122768-109123759	Plxnb1	control	1.89	0.0482
79561	chr9:121117492-121118041	Ulk4	control	3.47	0.0482
85199	chr10:100030462-100031538	Kitl	repressed_regions	-1.6	0.0482
85743	chr10:114320433-114320834	Trhde	control	-2.98	0.0482
89586	chr11:53355564-53356041	Aff4	primed_enhancer	-2.28	0.0482
99684	chr12:71522717-71523120	4930404H11Rik	control	-3	0.0482
129502	chr17:31319675-31320569	Slc37a1	active_enhancer	1.59	0.0482
135443	chr18:55141775-55142518	Zfp608	primed_enhancer	-1.82	0.0482
136934	chr18:75348981-75350248	Gm20544	control	1.8	0.0482
138079	chr19:7059010-7060294	Macrod1	control	1.28	0.0482
141187	chr19:55411319-55412237	Vti1a	control	-1.7	0.0482
142049	chrX:35919689-35921399	Dock11	control	-1.07	0.0482
143574	chrX:152160282-152160957	Iqsec2	control	-2.41	0.0482
1580	chr1:39788583-39790050	Gm3646	control	-1.1	0.0483
5214	chr1:128143229-128143993	R3hdm1	promoter	-1.67	0.0483
13949	chr2:60854646-60855560	Rbms1	primed_enhancer	-2.12	0.0483
16518	chr2:109863110-109864369	Lin7c	control	-1.02	0.0483
21271	chr2:180104851-180106190	Hrh3	promoter	1.82	0.0483
26260	chr3:107480589-107481697	Slc6a17	active_enhancer	1.04	0.0483
38110	chr5:16231248-16232659	Cacna2d1	primed_enhancer	-1.55	0.0483
42690	chr5:110624667-110625148	Galnt9	control	2.57	0.0483
59544	chr7:90341831-90342873	Sytl2	repressed_regions	2.61	0.0483
61811	chr7:120916480-120917493	Polr3e	promoter	-1.76	0.0483
92906	chr11:86879250-86879699	Mir12182	primed_enhancer	3.24	0.0483
93585	chr11:97062673-97064592	Mir8103	control	1.06	0.0483
100929	chr12:85465400-85465774	Fos	control	-3.02	0.0483
116167	chr15:31647133-31647764	Atpsckmt	repressed_regions	-2.18	0.0483
117304	chr15:55829366-55830372	Sntb1	control	-2.4	0.0483
15008	chr2:78021353-78022205	4930440I19Rik	active_enhancer	-1.55	0.0484
43198	chr5:113818435-113818876	Selplg	active_enhancer	3.05	0.0484
45036	chr5:129878331-129879941	Phkg1	control	1.34	0.0484
45082	chr5:130134686-130135128	Kctd7	active_enhancer	2.56	0.0484
45485	chr5:132852011-132852399	Auts2	repressed_regions	-2.72	0.0484
108496	chr13:99789536-99790164	Cartpt	active_enhancer	-1.93	0.0484
126044	chr16:83420827-83421331	4930553E22Rik	primed_enhancer	-1.99	0.0484
15981	chr2:98286796-98287456	Lrrc4c	primed_enhancer	-1.52	0.0485
56350	chr7:34751831-34752638	Chst8	promoter	2.06	0.0485
61859	chr7:121738197-121738725	Scnn1g	repressed_regions	2.13	0.0485
81063	chr10:27621772-27622460	Lama2	primed_enhancer	-1.96	0.0485
86930	chr11:4245162-4246401	Osm	control	-1.66	0.0485
88861	chr11:40107370-40108309	Mat2b	control	-1.89	0.0485
100151	chr12:77372535-77374188	Fut8	control	-1.08	0.0485
107820	chr13:93933305-93934447	Lhfpl2	control	-2.02	0.0485
115408	chr15:10313415-10314229	Prlr	primed_enhancer	-1.52	0.0485
124681	chr16:39530923-39531481	Gm36742	active_enhancer	-2.31	0.0485
130189	chr17:44836258-44837847	Runx2	control	-1.05	0.0485
3529	chr1:82244247-82245917	Irs1	control	-1.14	0.0486
3785	chr1:86681013-86682571	Nppc	primed_enhancer	-1.22	0.0486
18455	chr2:141024079-141024945	Flrt3	control	-2.24	0.0486
18582	chr2:143214314-143215158	Otor	active_enhancer	-1.95	0.0486
21769	chr3:18177749-18178855	Cyp7b1	control	-1.65	0.0486
36650	chr4:148001362-148002542	Nppa	primed_enhancer	1.39	0.0486
55786	chr7:25787307-25787803	Axl	repressed_regions	2.84	0.0486
60378	chr7:100190257-100191844	Kcne3	active_enhancer	-1.27	0.0486
61842	chr7:121374783-121376663	Hs3st2	repressed_regions	-1.08	0.0486
64086	chr8:8043364-8044539	Efnb2	active_enhancer	-1.38	0.0486
74827	chr9:53922325-53923088	Elmod1	control	-1.73	0.0486
85312	chr10:106820480-106822041	Ppfia2	active_enhancer	-1.05	0.0486
92502	chr11:81181161-81182120	Asic2	control	-1.93	0.0486
94278	chr11:102204762-102205322	G6pc3	active_enhancer	2.94	0.0486
101446	chr12:98552225-98554317	Kcnk10	control	-1.18	0.0486
104256	chr13:26124293-26125708	Gm11351	control	-1.18	0.0486
125889	chr16:77393977-77394714	Mir99ahg	control	-2.42	0.0486
132547	chr17:87048569-87049096	Cript	repressed_regions	2.84	0.0486
141947	chrX:19156069-19157024	Mir222	control	-1.73	0.0486
14775	chr2:73529733-73530510	Wipf1	repressed_regions	1.82	0.0487
20369	chr2:165363826-165365126	Zfp663	active_enhancer	1.51	0.0487
30686	chr4:52660973-52661843	Toporsl	active_enhancer	-2.52	0.0487
63815	chr7:143594643-143595828	Cars	primed_enhancer	2.01	0.0487
64555	chr8:12972426-12973172	Mcf2l	active_enhancer	1.98	0.0487
68642	chr8:92629186-92629633	Irx6	repressed_regions	-2.5	0.0487
72923	chr9:34258137-34259147	7630403G23Rik	control	-1.73	0.0487
73797	chr9:43972271-43972768	Thy1	repressed_regions	-3.15	0.0487
74726	chr9:52529258-52530038	AI593442	control	-2.08	0.0487
80847	chr10:21615918-21617327	1700020N01Rik	control	-1.55	0.0487
81028	chr10:26076628-26078041	Gm9767	promoter	1.24	0.0487
83241	chr10:75158625-75159660	Specc1l	active_enhancer	1.98	0.0487
89473	chr11:52373627-52374753	Vdac1	primed_enhancer	1.19	0.0487
91758	chr11:75467695-75468164	Tlcd2	primed_enhancer	2.65	0.0487
93696	chr11:97654982-97655910	Mllt6	control	1.96	0.0487
102638	chr12:109722209-109723241	Mir376c	primed_enhancer	1.88	0.0487
107043	chr13:70273970-70275211	4930520P13Rik	control	-1.65	0.0487
120555	chr15:93398572-93399963	Pphln1	promoter	1.07	0.0487
120804	chr15:95639611-95639992	Dbx2	repressed_regions	2.84	0.0487
135633	chr18:58438887-58440312	Slc27a6	primed_enhancer	-1.16	0.0487
136882	chr18:74960644-74961125	Lipg	promoter	2.09	0.0487
28267	chr3:153073803-153074945	4930482G09Rik	active_enhancer	-2.49	0.0488
30809	chr4:55011750-55012490	Zfp462	active_enhancer	2.47	0.0488
34185	chr4:124228187-124229608	1700057H15Rik	active_enhancer	-1.09	0.0488
37056	chr4:150455485-150456432	Rere	control	-1.9	0.0488
47954	chr6:25260279-25261230	Tmem229a	active_enhancer	-1.62	0.0488
55681	chr7:25082267-25083870	Zfp574	primed_enhancer	1.18	0.0488
58666	chr7:78327534-78329752	Ntrk3	primed_enhancer	-1.09	0.0488
68467	chr8:89142927-89143679	Sall1	repressed_regions	2.3	0.0488
84100	chr10:81383910-81385811	Dohh	promoter	2.74	0.0488
89845	chr11:55452177-55452765	Atox1	control	2.47	0.0488
103105	chr12:113050980-113051680	Tex22	control	3.11	0.0488
109347	chr13:117706436-117707471	4933413L06Rik	primed_enhancer	-1.79	0.0488
122160	chr16:6784392-6785412	Rbfox1	primed_enhancer	-1.64	0.0488
126534	chr16:91891762-91892050	Atp5o	control	2.97	0.0488
136387	chr18:67311926-67312489	Impa2	repressed_regions	2.76	0.0488
138959	chr19:22852373-22853773	Trpm3	control	-1.05	0.0488
7773	chr1:167802370-167803006	Lmx1a	promoter	1.94	0.0489
12322	chr2:32599437-32600882	St6galnac6	control	1.89	0.0489
14292	chr2:68370355-68371111	Stk39	active_enhancer	-1.77	0.0489
18820	chr2:146314347-146315545	A930019D19Rik	primed_enhancer	-1.22	0.0489
21227	chr2:179898791-179899549	Taf4	control	-1.93	0.0489
22632	chr3:37811097-37812077	Gm20755	repressed_regions	-1.25	0.0489
27553	chr3:136962865-136963730	Ppp3ca	active_enhancer	-1.73	0.0489
31607	chr4:80874504-80875925	Lurap1l	control	-1.78	0.0489
45991	chr5:138181936-138182626	Taf6	control	2.77	0.0489
46715	chr5:144691535-144692063	Tmem130	control	2.93	0.0489
50235	chr6:76819055-76820164	Lrrtm1	control	-1.48	0.0489
71446	chr8:127328771-127329433	Pard3	primed_enhancer	-2.59	0.0489
72248	chr9:21847545-21848767	Dock6	control	1.52	0.0489
74664	chr9:51908414-51909623	4933407I05Rik	control	-1.78	0.0489
82486	chr10:61715456-61715690	Aifm2	promoter	3.11	0.0489
89194	chr11:49211249-49212757	Zfp62	primed_enhancer	-1	0.0489
94188	chr11:101604261-101604902	Gm11634	primed_enhancer	2.21	0.0489
103312	chr12:117680969-117682201	Cdca7l	active_enhancer	-1.45	0.0489
132155	chr17:82731483-82732040	Gm19689	primed_enhancer	-2.06	0.0489
134545	chr18:38278579-38279335	Pcdh12	primed_enhancer	1.81	0.0489
138417	chr19:10713691-10714873	Vps37c	active_enhancer	1.37	0.0489
140295	chr19:42148479-42149985	Marveld1	primed_enhancer	1.18	0.0489
17029	chr2:120025420-120025856	Gm28042	control	2.62	0.049
19876	chr2:158079935-158080410	2010009K17Rik	primed_enhancer	2.54	0.049
21626	chr3:9710800-9711646	Zfp704	control	-2.17	0.049
26704	chr3:117618443-117619480	Plppr5	control	-2.1	0.049
27932	chr3:144399159-144400348	Hs2st1	promoter	1.22	0.049
40539	chr5:64229455-64230113	Tbc1d1	primed_enhancer	2.4	0.049
41871	chr5:97329277-97330550	Naa11	control	-1.28	0.049
44173	chr5:121967277-121968268	Cux2	primed_enhancer	1.59	0.049
52504	chr6:113668463-113669479	Tatdn2	control	2.04	0.049
58086	chr7:66912510-66913266	Adamts17	control	1.93	0.049
98670	chr12:40756789-40757864	Immp2l	control	-1.94	0.049
100798	chr12:84184742-84185260	Elmsan1	primed_enhancer	1.84	0.049
100932	chr12:85474635-85476005	Fos	promoter	1.51	0.049
102113	chr12:104709914-104711587	Dicer1	control	-1.5	0.049
109934	chr14:18267359-18268007	Rpl15	primed_enhancer	-2.29	0.049
119492	chr15:82220591-82221083	Tnfrsf13c	control	2.24	0.049
121606	chr15:102484104-102484897	Pcbp2	control	-2.13	0.049
125495	chr16:60584506-60585951	Epha6	primed_enhancer	-1.16	0.049
126541	chr16:91927578-91928470	Atp5o	primed_enhancer	2.48	0.049
139136	chr19:24332255-24333788	Fxn	control	-1.15	0.049
626	chr1:23414177-23414620	Ogfrl1	control	-2.81	0.0491
21881	chr3:21379441-21380697	Tbl1xr1	control	-1.33	0.0491
27196	chr3:127445984-127446511	Ank2	control	-2.8	0.0491
34760	chr4:128960106-128961987	Azin2	promoter	1.21	0.0491
35895	chr4:137963835-137964418	Eif4g3	active_enhancer	1.69	0.0491
54565	chr6:140889657-140891414	Aebp2	primed_enhancer	-1.03	0.0491
56214	chr7:30393567-30394846	Tyrobp	primed_enhancer	1.21	0.0491
62672	chr7:129925756-129926657	Gm4265	control	-1.85	0.0491
69075	chr8:103202078-103203044	1600027J07Rik	active_enhancer	-1.92	0.0491
79716	chr9:121952637-121953410	Gask1a	repressed_regions	2.37	0.0491
81892	chr10:49479557-49481264	Grik2	control	-1.12	0.0491
100720	chr12:83549771-83551034	Zfyve1	primed_enhancer	2.08	0.0491
116574	chr15:37320291-37320681	Gm16136	active_enhancer	2.54	0.0491
117600	chr15:61689817-61691137	D030024E09Rik	primed_enhancer	-1.16	0.0491
140838	chr19:47142872-47143713	Calhm1	active_enhancer	1.89	0.0491
143183	chrX:120682330-120683458	H2afb3	control	-1.35	0.0491
4381	chr1:92633238-92634445	Cops9	active_enhancer	1.01	0.0492
4424	chr1:92860040-92860957	Mir149	control	2.86	0.0492
6262	chr1:141860353-141860672	4930590L20Rik	active_enhancer	-2.72	0.0492
7222	chr1:159655919-159656403	Tnr	control	-2.6	0.0492
12098	chr2:31172681-31173469	Gpr107	control	-2.04	0.0492
18402	chr2:139883626-139885154	Tasp1	primed_enhancer	-1.49	0.0492
40250	chr5:51894194-51895135	Mir6417	control	-1.8	0.0492
40697	chr5:65760667-65761599	N4bp2	control	-2.97	0.0492
49509	chr6:52639327-52640156	Hibadh	promoter	1.72	0.0492
64908	chr8:15923363-15923874	Mir3106	control	-2.75	0.0492
72779	chr9:31031029-31031748	Zbtb44	promoter	1.1	0.0492
92737	chr11:84513699-84514426	Aatf	promoter	1.46	0.0492
108772	chr13:104227691-104228808	Cenpk	promoter	1.15	0.0492
110194	chr14:21410763-21411145	Kat6b	control	-2.38	0.0492
116665	chr15:38043281-38044594	Ubr5	control	-1.64	0.0492
122456	chr16:10282333-10282813	Emp2	control	2.53	0.0492
142908	chrX:99836578-99837469	Tmem28	control	-1.96	0.0492
709	chr1:24702980-24704697	Lmbrd1	primed_enhancer	-1.03	0.0493
6872	chr1:155348510-155349907	Xpr1	primed_enhancer	-1.21	0.0493
9116	chr1:186102071-186103134	Lyplal1	control	-1.64	0.0493
13041	chr2:42227888-42228810	Mir6336	control	-2.11	0.0493
13140	chr2:44147857-44149427	Arhgap15os	control	-1.23	0.0493
19652	chr2:156760879-156763311	Myl9	active_enhancer	2.8	0.0493
20327	chr2:165048906-165049992	Cd40	primed_enhancer	1.36	0.0493
21698	chr3:13535615-13536380	Ralyl	control	-2.1	0.0493
23363	chr3:56121439-56123810	Nbea	control	-1.06	0.0493
32843	chr4:103989405-103990867	Dab1	control	-1.48	0.0493
36155	chr4:139352630-139353498	Emc1	promoter	1.15	0.0493
40549	chr5:64297970-64298940	Tbc1d1	active_enhancer	2.24	0.0493
54360	chr6:137414441-137415331	Ptpro	control	-2.24	0.0493
68768	chr8:94377668-94378478	Herpud1	control	1.67	0.0493
71505	chr8:127712931-127713364	Pard3	control	-2.34	0.0493
75855	chr9:64049829-64050763	1110036E04Rik	promoter	1.68	0.0493
77232	chr9:90249486-90250243	Tbc1d2b	control	2.36	0.0493
81118	chr10:28578935-28579788	Themis	control	-2.63	0.0493
84643	chr10:90400454-90401209	Anks1b	active_enhancer	-2.18	0.0493
84742	chr10:93014064-93014665	Cfap54	primed_enhancer	-2.16	0.0493
86892	chr11:3981338-3983538	Gal3st1	control	1.02	0.0493
88381	chr11:32780536-32782870	Smim23	active_enhancer	1.05	0.0493
88653	chr11:36194830-36195418	Wwc1	primed_enhancer	-2.37	0.0493
98814	chr12:44871865-44873345	Stxbp6	control	-1.54	0.0493
100161	chr12:77585082-77586215	Fut8	control	-1.61	0.0493
104348	chr13:30350445-30350902	Agtr1a	control	-3.15	0.0493
108824	chr13:105291310-105292966	Rnf180	active_enhancer	1.13	0.0493
115103	chr14:122180868-122181422	Clybl	control	2.24	0.0493
120860	chr15:95955730-95957070	D030018L15Rik	primed_enhancer	-1.4	0.0493
121405	chr15:100938855-100939530	Scn8a	control	2.14	0.0493
133430	chr18:16666435-16667091	Cdh2	control	-2.25	0.0493
135990	chr18:62516630-62517214	Fbxo38	active_enhancer	2.18	0.0493
138076	chr19:7044070-7045143	Stip1	control	1.12	0.0493
143752	chrX:158632011-158633048	Cnksr2	control	-1.64	0.0493
6031	chr1:136164673-136166477	Kif21b	active_enhancer	1.03	0.0494
14215	chr2:66396377-66397314	Scn1a	control	-1.86	0.0494
18091	chr2:132879755-132880085	Lrrn4	promoter	2.24	0.0494
20455	chr2:166066289-166066856	Ncoa3	control	2.11	0.0494
23380	chr3:56269960-56271068	Nbea	active_enhancer	-1.81	0.0494
26877	chr3:121092916-121094470	Rwdd3	active_enhancer	-1.16	0.0494
28357	chr3:153551965-153552800	St6galnac3	active_enhancer	-2.19	0.0494
36854	chr4:149351162-149351884	Ube4bos3	control	1.92	0.0494
38507	chr5:24404895-24405989	Asic3	control	1.67	0.0494
38758	chr5:27355918-27357274	Dpp6	control	-1.75	0.0494
43915	chr5:120499044-120499782	Plbd2	control	2.29	0.0494
48137	chr6:29513372-29513733	Kcp	primed_enhancer	2.73	0.0494
50743	chr6:85337705-85338506	Mir705	active_enhancer	2.86	0.0494
54546	chr6:140587581-140588293	Aebp2	control	2.22	0.0494
55976	chr7:28372010-28372241	Plekhg2	promoter	2.67	0.0494
56036	chr7:28771278-28772609	Sirt2	control	1.44	0.0494
59717	chr7:91803852-91804616	Dlg2	primed_enhancer	-1.98	0.0494
60094	chr7:98175338-98177837	Gm16938	primed_enhancer	2.63	0.0494
83881	chr10:80556559-80559442	Rexo1	primed_enhancer	2.77	0.0494
86350	chr10:123711738-123712390	Tafa2	active_enhancer	-2.41	0.0494
98181	chr12:31604715-31605608	Bcap29	control	-1.81	0.0494
98791	chr12:44512320-44513403	Nrcam	control	-1.65	0.0494
105832	chr13:51919094-51919429	Gadd45g	control	3.18	0.0494
112007	chr14:54434135-54434585	Mmp14	repressed_regions	2.36	0.0494
115308	chr15:7123648-7124300	Lifr	control	-2.68	0.0494
118146	chr15:72849706-72850828	Peg13	active_enhancer	1.38	0.0494
122858	chr16:14053658-14054286	Ifitm7	active_enhancer	-2.1	0.0494
127775	chr17:10071930-10073395	Qk	control	-1.57	0.0494
133538	chr18:20892526-20893354	Trappc8	primed_enhancer	-2.43	0.0494
7708	chr1:166806323-166808215	Fmo9	control	-1.16	0.0495
12195	chr2:31883327-31883813	Lamc3	repressed_regions	2.98	0.0495
12978	chr2:39157724-39158976	Gm16523	active_enhancer	-1.07	0.0495
17158	chr2:121442743-121443501	Ell3	control	1.6	0.0495
26066	chr3:105125655-105126698	4930564D02Rik	control	-2.33	0.0495
26566	chr3:115252542-115253683	Olfm3	primed_enhancer	-2.11	0.0495
32011	chr4:87658173-87659019	Mllt3	control	-1.82	0.0495
35805	chr4:137287440-137287983	Wnt4	active_enhancer	2.24	0.0495
37949	chr5:7344965-7345371	Zfp804b	promoter	1.6	0.0495
48199	chr6:30002335-30002785	Smkr-ps	control	-2.8	0.0495
60260	chr7:99388616-99389445	Gdpd5	control	2.38	0.0495
66153	chr8:44899475-44899840	Fat1	primed_enhancer	2.37	0.0495
70421	chr8:121227439-121227923	Foxl1	active_enhancer	2.55	0.0495
70762	chr8:123400151-123400865	Mc1r	control	2.56	0.0495
93159	chr11:89764952-89765540	Ankfn1	primed_enhancer	-2.34	0.0495
95990	chr11:117266676-117267328	Sept9	promoter	2.08	0.0495
107994	chr13:95418750-95419842	Crhbp	primed_enhancer	-1.02	0.0495
119684	chr15:84073545-84074908	Efcab6	active_enhancer	1.31	0.0495
119795	chr15:84809334-84809602	Phf21b	control	3.15	0.0495
126521	chr16:91853691-91854561	Atp5o	control	2.73	0.0495
133895	chr18:26841100-26841487	Celf4	primed_enhancer	-2.73	0.0495
577	chr1:22736365-22737066	Rims1	control	-1.99	0.0496
10240	chr2:6255474-6256129	Echdc3	repressed_regions	-2.54	0.0496
30281	chr4:46169416-46170263	Xpa	control	2.25	0.0496
60806	chr7:109398833-109399976	1700095J03Rik	control	-1.8	0.0496
81035	chr10:26327472-26328377	L3mbtl3	primed_enhancer	-1.6	0.0496
87434	chr11:11890069-11890774	Ddc	repressed_regions	2.24	0.0496
107963	chr13:95185526-95187378	Pde8b	control	-1.05	0.0496
127063	chr16:97059400-97060953	Dscam	primed_enhancer	-1.13	0.0496
8679	chr1:180408991-180410185	Stum	control	2.91	0.0497
12527	chr2:33664837-33666480	C130021I20Rik	primed_enhancer	1.39	0.0497
14720	chr2:72984059-72984894	Sp3	control	-2.81	0.0497
22192	chr3:28431875-28433237	Mir466q	primed_enhancer	-1.08	0.0497
36309	chr4:140975152-140975875	Atp13a2	control	2.32	0.0497
40003	chr5:43290074-43290567	Gm7854	control	1.97	0.0497
50703	chr6:85056717-85057372	Exoc6b	control	-2.37	0.0497
86698	chr10:128442500-128443192	Mir8105	control	-2.11	0.0497
88757	chr11:36702693-36703313	Tenm2	primed_enhancer	-1.89	0.0497
93537	chr11:96769174-96770530	Snx11	active_enhancer	1.34	0.0497
113905	chr14:78824331-78825028	Vwa8	primed_enhancer	-1.89	0.0497
117032	chr15:44639209-44640515	Ebag9	control	-1.43	0.0497
125367	chr16:56676974-56677677	Tfg	primed_enhancer	-2.4	0.0497
5879	chr1:135183915-135184527	Gpr37l1	control	2.86	0.0498
7319	chr1:160311608-160313024	Mir1927	primed_enhancer	-1.62	0.0498
8751	chr1:181157296-181157954	Cnih4	control	-2.07	0.0498
27357	chr3:131601670-131602270	Papss1	control	-2.72	0.0498
28443	chr3:154169517-154169960	Lhx8	active_enhancer	-2.27	0.0498
30300	chr4:46489694-46490311	Nans	promoter	1.96	0.0498
67261	chr8:71507093-71507469	Plvap	promoter	2.17	0.0498
69099	chr8:103463710-103464441	1600027J07Rik	control	-1.92	0.0498
77620	chr9:97812806-97813812	4921534H16Rik	primed_enhancer	-1.22	0.0498
80594	chr10:17950078-17951726	Heca	primed_enhancer	-1.23	0.0498
89324	chr11:50671533-50672647	Adamts2	control	2.55	0.0498
90511	chr11:62127550-62128200	Specc1	control	-3.28	0.0498
93313	chr11:94072566-94073112	Spag9	control	-3.04	0.0498
121971	chr16:5158251-5159278	Sec14l5	control	1.71	0.0498
128651	chr17:25622498-25627547	Lmf1	active_enhancer	1.02	0.0498
128905	chr17:27173545-27174494	Ip6k3	control	1.8	0.0498
129141	chr17:28801803-28803027	Brpf3	promoter	1.5	0.0498
129941	chr17:35825208-35825898	Flot1	control	2.58	0.0498
135098	chr18:46992798-46994553	Commd10	primed_enhancer	-1.11	0.0498
2486	chr1:62050057-62050719	Pard3bos2	repressed_regions	-2.29	0.0499
4191	chr1:90909022-90909417	Mlph	repressed_regions	2.74	0.0499
10096	chr2:5090842-5092247	Optn	active_enhancer	-1.07	0.0499
11002	chr2:21043141-21044755	Gm13375	active_enhancer	-1.12	0.0499
27586	chr3:137188554-137189346		control	-1.64	0.0499
30080	chr4:44062149-44062638	Gne	primed_enhancer	2.09	0.0499
30212	chr4:45516048-45516666	Shb	control	2.66	0.0499
39816	chr5:37414221-37415074	Evc2	promoter	1.77	0.0499
43436	chr5:115585163-115586806	Mir7029	primed_enhancer	1.24	0.0499
69886	chr8:113464680-113466154	4930571O06Rik	primed_enhancer	-1.17	0.0499
70991	chr8:124910496-124911208	Sprtn	control	2.33	0.0499
74415	chr9:49485921-49486628	Ttc12	promoter	1.96	0.0499
85188	chr10:99615534-99616293	Gm20110	control	-2.23	0.0499
89151	chr11:47138451-47140199	Sgcd	primed_enhancer	-1.06	0.0499
95632	chr11:115222904-115223492	Nat9	active_enhancer	1.95	0.0499
113954	chr14:79269268-79269952	Zfp957	control	-2.16	0.0499
114412	chr14:102139024-102139682	Lmo7	control	-1.79	0.0499
134041	chr18:33137930-33139052	Stard4	primed_enhancer	-1.61	0.0499
614	chr1:23197033-23199169	Mir30a	active_enhancer	-1.07	0.05
36007	chr4:138444707-138445239	Camk2n1	active_enhancer	2.41	0.05
41023	chr5:72139342-72140080	Commd8	primed_enhancer	-1.69	0.05
46842	chr5:146465997-146466764	Gm6408	control	1.91	0.05
63412	chr7:139486071-139486908	Inpp5a	control	2.46	0.05
73534	chr9:42494373-42495739	Tbcel	control	-1.52	0.05
80184	chr10:8584100-8584916	Ust	control	-1.88	0.05
86591	chr10:127565815-127566334	Nxph4	active_enhancer	2.21	0.05
92343	chr11:79729030-79730319	Mir365-2	repressed_regions	2.63	0.05
100658	chr12:83243778-83244663	Dpf3	control	-1.94	0.05
102492	chr12:108105807-108106350	Setd3	control	3.23	0.05
104303	chr13:29579785-29580578	Cdkal1	control	-3.24	0.05
106490	chr13:58511196-58511737	Slc28a3	active_enhancer	-2.42	0.05
113693	chr14:77324030-77325009	Enox1	primed_enhancer	-1.74	0.05
114144	chr14:86866432-86868008	Diaph3	active_enhancer	-1.21	0.05
115108	chr14:122481615-122482236	Pcca	repressed_regions	3.23	0.05
115642	chr15:16746707-16747375	Cdh9	control	-1.71	0.05
115808	chr15:25904535-25905008	Retreg1	primed_enhancer	-2.67	0.05
121099	chr15:98835358-98836446	Prkag1	control	1.79	0.05
125331	chr16:55862695-55863945	Nfkbiz	primed_enhancer	-1.29	0.05
139829	chr19:34856126-34858139	Pank1	primed_enhancer	-1.21	0.05
143236	chrX:133118520-133120025	Gm26851	control	-1.1	0.05

### Sheet:  HDACi.Context-VEH.Context
peak_id	peak_location	gene	chromatin_state	log2FC	FDR
14135	chr2:65634475-65639500	Scn2a	primed_enhancer	2.56	9.4e-18
14050	chr2:63451849-63455806	Gm8541	primed_enhancer	3.95	1.57e-14
103550	chr13:9609807-9613075	Zmynd11	primed_enhancer	3.17	9.41e-14
24264	chr3:80772135-80778160	Gria2	primed_enhancer	1.95	5.66e-13
139413	chr19:27981645-27987144	Rfx3	control	2.85	5.66e-13
126715	chr16:94377907-94382332	Pigp	primed_enhancer	2.48	7.17e-13
57509	chr7:57592044-57607199	Gabrb3	primed_enhancer	1.67	9.15e-13
22356	chr3:31295214-31300739	Slc7a14	primed_enhancer	2.04	2.19e-12
41370	chr5:81320762-81324478	Adgrl3	primed_enhancer	2.84	1.01e-11
2749	chr1:66358511-66367526	Map2	primed_enhancer	1.54	1.02e-11
39161	chr5:32466965-32470413	Ppp1cb	primed_enhancer	2.76	2.95e-11
24266	chr3:80783827-80789232	Gria2	primed_enhancer	2.33	4.13e-11
463	chr1:17080949-17091729	Jph1	primed_enhancer	1.94	4.19e-11
10319	chr2:6804742-6809239	Celf2	primed_enhancer	2.96	4.19e-11
20775	chr2:168192269-168202524	Adnp	primed_enhancer	1.74	4.19e-11
35371	chr4:133724719-133733236	Mir7227	primed_enhancer	1.7	4.19e-11
103536	chr13:9429064-9432377	Dip2c	primed_enhancer	2.82	4.19e-11
121777	chr16:4187755-4193317	Crebbp	primed_enhancer	2.52	4.19e-11
126863	chr16:95641736-95644977	Erg	primed_enhancer	3.64	4.19e-11
134825	chr18:42088615-42092197	Sh3rf2	control	2.33	4.19e-11
65112	chr8:17486898-17491637	Csmd1	primed_enhancer	2.31	5.62e-11
132600	chr17:87433993-87437661	Stpg4	primed_enhancer	2.59	6.81e-11
31334	chr4:68894276-68897341	Brinp1	primed_enhancer	3.16	8.72e-11
24257	chr3:80749243-80757455	Gria2	primed_enhancer	1.61	9.4e-11
14134	chr2:65629584-65634047	Scn2a	primed_enhancer	2.57	1.66e-10
22355	chr3:31290642-31294420	Slc7a14	primed_enhancer	1.9	2.1e-10
31322	chr4:68835652-68841266	Brinp1	primed_enhancer	2.1	2.72e-10
37912	chr5:5209291-5214024	Cdk14	primed_enhancer	2.17	2.72e-10
114491	chr14:103333060-103337016	Mycbp2	primed_enhancer	2.22	3.3e-10
18208	chr2:136300635-136304417	Pak7	primed_enhancer	2.51	3.89e-10
110326	chr14:23474188-23476655	Gm10248	primed_enhancer	2.93	3.91e-10
126717	chr16:94386732-94389478	Pigp	primed_enhancer	3.69	4.58e-10
131543	chr17:70529532-70537736	Dlgap1	primed_enhancer	1.87	5.99e-10
69537	chr8:109104232-109106910	D030068K23Rik	primed_enhancer	2.37	7.14e-10
92897	chr11:86748171-86750645	Cltc	primed_enhancer	3.58	7.52e-10
738	chr1:25144214-25148088	Gm20172	primed_enhancer	1.97	1.12e-09
24261	chr3:80762961-80764810	Gria2	primed_enhancer	3.68	1.12e-09
122967	chr16:17000016-17009644	Mapk1	primed_enhancer	1.34	1.21e-09
27230	chr3:129387960-129392644	Pou5f1-rs4	control	2.27	1.52e-09
139414	chr19:27987470-28002312	Rfx3	control	1.66	1.84e-09
127067	chr16:97066468-97069858	Dscam	primed_enhancer	2.39	1.96e-09
66529	chr8:54970168-54977518	Gpm6a	primed_enhancer	1.84	2.41e-09
81547	chr10:40901296-40911405	Wasf1	primed_enhancer	1.37	2.48e-09
127819	chr17:10297053-10302133	Qk	control	2.03	2.48e-09
14786	chr2:73647793-73650380	Chn1	primed_enhancer	2.27	2.92e-09
31736	chr4:82395525-82422015	Nfib	primed_enhancer	1.35	2.92e-09
117289	chr15:55141457-55143547	Deptor	primed_enhancer	4.31	2.92e-09
76949	chr9:79930746-79932963	Filip1	repressed_regions	4.21	3.15e-09
127068	chr16:97070096-97077826	Dscam	primed_enhancer	1.47	3.15e-09
35823	chr4:137348296-137351162	Cdc42	primed_enhancer	2.55	3.61e-09
49812	chr6:57509990-57514239	Ppm1k	active_enhancer	2.49	3.74e-09
57523	chr7:57663105-57670104	Gabrb3	control	1.81	3.77e-09
71707	chr9:10224826-10228331	Mir6237	control	2.37	3.78e-09
64767	chr8:14465971-14471254	Dlgap2	active_enhancer	1.69	4.17e-09
65085	chr8:17310738-17313863	Csmd1	primed_enhancer	1.92	4.34e-09
29183	chr4:17882247-17884268	Mmp16	primed_enhancer	4.56	5.01e-09
30834	chr4:55539496-55542907	Klf4	primed_enhancer	3.81	5.18e-09
3329	chr1:77449090-77477496	Mir6352	primed_enhancer	1.33	5.96e-09
57529	chr7:57698224-57710491	Gabrb3	primed_enhancer	1.4	6.24e-09
3504	chr1:81097978-81099955	Nyap2	primed_enhancer	3.43	6.35e-09
10751	chr2:16385775-16388063	Plxdc2	primed_enhancer	3.14	6.35e-09
88241	chr11:31880312-31886555	Cpeb4	primed_enhancer	1.73	6.35e-09
122970	chr16:17012795-17020560	Mapk1	control	1.59	6.35e-09
15901	chr2:94332371-94337710	Ttc17	primed_enhancer	1.8	7.25e-09
131544	chr17:70538095-70542681	Dlgap1	primed_enhancer	1.74	9.23e-09
98638	chr12:40566243-40578830	Dock4	primed_enhancer	1.42	1.09e-08
21530	chr3:7373334-7376523	Pkia	primed_enhancer	2.47	1.28e-08
93344	chr11:94310547-94321511	Luc7l3	primed_enhancer	1.55	1.28e-08
96959	chr12:4460574-4463411	Ncoa1	control	2.43	1.28e-08
126713	chr16:94371646-94376858	Pigp	promoter	1.56	1.39e-08
64766	chr8:14461664-14464412	Dlgap2	primed_enhancer	2.35	1.44e-08
103538	chr13:9449705-9453153	Dip2c	primed_enhancer	1.91	1.55e-08
65107	chr8:17460782-17469925	Csmd1	primed_enhancer	1.39	1.65e-08
10317	chr2:6793514-6799037	Celf2	primed_enhancer	1.61	1.66e-08
86664	chr10:128301836-128304673	Pan2	promoter	-1.55	1.66e-08
16430	chr2:107409511-107411856	Kcna4	control	3.67	1.68e-08
22650	chr3:38445280-38448204	Ankrd50	control	5.68	1.91e-08
38412	chr5:23447174-23449673	Kmt2e	primed_enhancer	2.84	2.18e-08
82706	chr10:67195161-67200660	Jmjd1c	primed_enhancer	1.59	2.18e-08
54559	chr6:140730637-140732848	Aebp2	primed_enhancer	3.39	2.41e-08
107349	chr13:82316038-82318395	Mir3961	primed_enhancer	3.6	2.51e-08
74647	chr9:51770975-51778358	Arhgap20	primed_enhancer	1.72	2.52e-08
59382	chr7:87659629-87665144	Grm5	active_enhancer	1.63	2.64e-08
81546	chr10:40891899-40900986	Wasf1	primed_enhancer	1.37	2.98e-08
31532	chr4:76379560-76381811	Ptprd	active_enhancer	2.44	3.25e-08
71578	chr8:128386689-128402829	Mir1903	primed_enhancer	1.28	3.36e-08
33283	chr4:108836441-108839811	Txndc12	primed_enhancer	1.92	3.59e-08
3606	chr1:83392804-83400164	Sphkap	primed_enhancer	1.64	3.92e-08
31484	chr4:72166046-72169342	Tle1	control	2.18	3.95e-08
131273	chr17:65606039-65610642	Vapa	primed_enhancer	2.47	4.2e-08
52115	chr6:108129948-108133031	Sumf1	active_enhancer	3.19	4.55e-08
72331	chr9:22595406-22598558	Bbs9	primed_enhancer	2.11	4.55e-08
57933	chr7:65101987-65106499	Fam189a1	active_enhancer	1.76	4.63e-08
87991	chr11:28531160-28536272	Ccdc85a	control	1.98	4.63e-08
71582	chr8:128412735-128421523	Mir1903	primed_enhancer	1.42	5.14e-08
132805	chr17:90417997-90420409	Nrxn1	control	2.8	5.14e-08
131476	chr17:70043547-70048136	Dlgap1	control	2.11	5.29e-08
31336	chr4:68924792-68938165	Brinp1	primed_enhancer	1.47	5.42e-08
122229	chr16:7247986-7261496	Rbfox1	primed_enhancer	1.26	5.61e-08
116237	chr15:32343066-32356968	Sema5a	control	1.39	5.76e-08
111955	chr14:52098473-52102453	Hnrnpc	primed_enhancer	2.37	6.3e-08
26675	chr3:117337706-117349522	Plppr4	primed_enhancer	1.5	7.39e-08
28591	chr3:157188480-157193870	4930592C13Rik	control	1.48	7.72e-08
28936	chr4:9322732-9324845	Clvs1	primed_enhancer	3.41	8.36e-08
45239	chr5:131273409-131287686	Galnt17	primed_enhancer	1.22	8.36e-08
31049	chr4:58885065-58891039	Ecpas	primed_enhancer	1.73	8.83e-08
64225	chr8:9764920-9767530	Fam155a	primed_enhancer	5.96	8.83e-08
6799	chr1:154864837-154870766	Cacna1e	active_enhancer	1.74	9.28e-08
24265	chr3:80779456-80783460	Gria2	primed_enhancer	2.14	9.28e-08
110040	chr14:19947772-19958192	Gng2	active_enhancer	1.32	1.01e-07
64752	chr8:14410675-14417818	Dlgap2	primed_enhancer	1.45	1.06e-07
91799	chr11:75747263-75753180	Ywhae	primed_enhancer	1.48	1.13e-07
54977	chr7:4086979-4090345	Lair1	active_enhancer	1.9	1.14e-07
59222	chr7:83481152-83483419	Tmc3	control	4.01	1.17e-07
84637	chr10:90219884-90224153	Anks1b	active_enhancer	1.9	1.17e-07
752	chr1:25213392-25220009	Gm20172	primed_enhancer	1.86	1.23e-07
115767	chr15:25390374-25399659	Basp1	primed_enhancer	1.39	1.23e-07
8434	chr1:178318882-178336378	Cox20	primed_enhancer	1.35	1.25e-07
71708	chr9:10228758-10230965	Mir6237	control	3.25	1.29e-07
77221	chr9:90108040-90113885	Morf4l1	primed_enhancer	1.48	1.33e-07
124821	chr16:42003922-42005216	Mir6540	primed_enhancer	4.68	1.37e-07
120480	chr15:92174723-92178427	Cntn1	primed_enhancer	2.36	1.57e-07
26521	chr3:109772793-109774494	Vav3	control	3	1.71e-07
45236	chr5:131254299-131260061	Galnt17	control	2	1.71e-07
66538	chr8:55010910-55017777	Gpm6a	control	1.76	1.91e-07
7838	chr1:169086266-169088187	Mir6354	control	5.52	1.93e-07
47752	chr6:18501687-18509645	Cttnbp2	active_enhancer	1.33	1.93e-07
76903	chr9:78476070-78478500	Eef1a1	control	2.42	1.93e-07
94590	chr11:104399075-104401923	Kansl1	primed_enhancer	2.95	1.93e-07
133444	chr18:16733607-16735261	Cdh2	primed_enhancer	4.13	1.93e-07
76535	chr9:72671273-72677448	Nedd4	primed_enhancer	1.66	1.96e-07
71952	chr9:16272109-16274919	Fat3	control	2.94	2.07e-07
101524	chr12:99118251-99126015	4930474N09Rik	control	1.56	2.17e-07
135466	chr18:55487637-55489645	Zfp608	control	3.59	2.2e-07
88245	chr11:31893474-31904158	Cpeb4	primed_enhancer	1.41	2.22e-07
124517	chr16:37527645-37534667	Gtf2e1	active_enhancer	1.5	2.26e-07
45237	chr5:131260594-131271545	Galnt17	primed_enhancer	1.29	2.33e-07
121395	chr15:100884415-100890546	Scn8a	primed_enhancer	1.45	2.33e-07
120510	chr15:92557217-92559620	Pdzrn4	primed_enhancer	2.99	2.34e-07
91798	chr11:75744917-75747008	Ywhae	primed_enhancer	2.55	2.35e-07
133022	chr18:6464244-6475310	Mir1893	primed_enhancer	1.24	2.54e-07
122226	chr16:7239430-7243394	Rbfox1	control	1.98	2.57e-07
136688	chr18:72189348-72191081	Dcc	control	4.45	2.57e-07
113061	chr14:68117244-68119313	A230070E04Rik	control	4.83	2.66e-07
124820	chr16:41996002-41998487	Mir6540	primed_enhancer	2.73	2.68e-07
10310	chr2:6755751-6759193	Celf2	primed_enhancer	2.24	3.1e-07
47592	chr6:12247445-12249692	Gm6578	primed_enhancer	3.41	3.17e-07
142746	chrX:88031354-88034387	Il1rapl1	control	2.31	3.17e-07
125794	chr16:74868559-74871448	Robo2	control	2.38	3.22e-07
110208	chr14:21517654-21521519	Kat6b	active_enhancer	1.71	3.73e-07
135346	chr18:54215127-54217121	Redrum	primed_enhancer	1.98	3.76e-07
38450	chr5:23604137-23606666	Srpk2	primed_enhancer	3.17	3.77e-07
41943	chr5:98262706-98264730	Fgf5	control	2.51	3.88e-07
11279	chr2:25500192-25502016	Fbxw5	promoter	-2.35	3.9e-07
111722	chr14:45805002-45809174	Ddhd1	control	1.66	3.98e-07
8617	chr1:179991341-179994415	Cdc42bpa	primed_enhancer	2.67	4.22e-07
108406	chr13:99077070-99081102	2310020H05Rik	active_enhancer	1.52	4.26e-07
133794	chr18:24523668-24526639	Rprd1a	primed_enhancer	2.55	4.29e-07
96068	chr11:117663105-117670053	Tnrc6c	primed_enhancer	1.59	4.31e-07
97418	chr12:15767248-15770122	Mir6387	control	2.39	4.37e-07
99562	chr12:70330097-70336700	Trim9	primed_enhancer	1.33	4.54e-07
112671	chr14:63759420-63762051	Mir598	control	3.19	4.91e-07
82157	chr10:58894353-58897931	Sh3rf3	active_enhancer	2.26	4.92e-07
122730	chr16:12521066-12527718	1700003L19Rik	control	1.67	4.97e-07
128203	chr17:15055524-15057914	Ermard	active_enhancer	2.11	4.97e-07
26278	chr3:107721822-107724824	Ahcyl1	control	3.73	5.84e-07
110038	chr14:19936660-19943446	Gng2	primed_enhancer	1.23	6.26e-07
74289	chr9:47649855-47655218	Cadm1	active_enhancer	1.45	6.53e-07
97501	chr12:16895455-16905084	Rock2	primed_enhancer	1.17	6.7e-07
125056	chr16:44679561-44681938	Nepro	primed_enhancer	1.96	6.7e-07
30733	chr4:53457692-53466513	Slc44a1	primed_enhancer	1.75	7.1e-07
36770	chr4:148612167-148615498	Masp2	primed_enhancer	2.15	7.23e-07
94842	chr11:106782220-106787631	Mir3064	primed_enhancer	1.53	7.23e-07
141329	chr19:57326992-57329407	Ablim1	control	4.33	7.23e-07
7891	chr1:170057050-170060154	Ddr2	primed_enhancer	2.97	7.6e-07
116517	chr15:36772699-36792448	Ywhaz	primed_enhancer	1.16	7.6e-07
11051	chr2:21804846-21806647	Myo3a	primed_enhancer	5.26	7.83e-07
77602	chr9:97712003-97726944	4921534H16Rik	control	1.12	8.37e-07
41992	chr5:99972582-99978043	Hnrnpd	primed_enhancer	1.9	8.71e-07
25736	chr3:100735075-100738210	Man1a2	primed_enhancer	1.97	8.83e-07
75376	chr9:58606425-58608109	Nptn	control	4.69	8.99e-07
66623	chr8:60864646-60869049	Hpf1	active_enhancer	1.6	9.37e-07
139382	chr19:27875340-27878341	Rfx3	control	1.94	9.46e-07
2753	chr1:66373385-66376282	Map2	primed_enhancer	3.03	9.79e-07
11033	chr2:21416541-21419454	Gpr158	primed_enhancer	1.78	1.01e-06
57536	chr7:57743351-57747895	Gabrb3	primed_enhancer	1.86	1.04e-06
125635	chr16:67378145-67379546	Cadm2	control	3.49	1.04e-06
39310	chr5:34068198-34070713	4930557J02Rik	control	2.49	1.05e-06
51468	chr6:92735533-92740275	Prickle2	control	1.66	1.05e-06
126716	chr16:94382347-94386559	Pigp	primed_enhancer	1.84	1.05e-06
132601	chr17:87438351-87446068	Calm2	promoter	1.24	1.05e-06
65703	chr8:31963305-31965493	Nrg1	primed_enhancer	2.49	1.06e-06
123751	chr16:28561987-28564242	Fgf12	primed_enhancer	3.35	1.06e-06
133021	chr18:6458871-6463913	Mir1893	primed_enhancer	1.89	1.1e-06
135845	chr18:61560435-61562817	Csnk1a1	primed_enhancer	2.51	1.1e-06
15954	chr2:97484011-97488996	Lrrc4c	primed_enhancer	2.08	1.11e-06
16111	chr2:102396230-102398848	Trim44	primed_enhancer	3.27	1.11e-06
48941	chr6:39173066-39175449	Kdm7a	control	3.69	1.11e-06
95285	chr11:111149305-111151407	Kcnj2	primed_enhancer	2.65	1.11e-06
40157	chr5:49200817-49202016	Kcnip4	primed_enhancer	3.62	1.17e-06
67589	chr8:76909009-76913376	Nr3c2	primed_enhancer	1.76	1.17e-06
23746	chr3:65950210-65957609	Ccnl1	primed_enhancer	1.69	1.2e-06
16118	chr2:102452066-102453927	Fjx1	primed_enhancer	3.12	1.26e-06
16176	chr2:103200110-103202272	Ehf	control	3.28	1.33e-06
105358	chr13:45885346-45887879	Atxn1	primed_enhancer	2.82	1.33e-06
64182	chr8:9499895-9502796	Fam155a	control	1.7	1.37e-06
110211	chr14:21529130-21537146	Kat6b	primed_enhancer	1.44	1.37e-06
675	chr1:24119176-24123415	Fam135a	control	2.15	1.38e-06
125591	chr16:66792023-66794543	1700010K23Rik	control	1.92	1.38e-06
55132	chr7:6728876-6730116	Peg3	promoter	-2.2	1.4e-06
94913	chr11:107281288-107287920	Nol11	control	1.76	1.41e-06
89040	chr11:43707203-43710780	Pwwp2a	control	1.76	1.43e-06
126752	chr16:94608550-94614766	Dyrk1a	primed_enhancer	1.34	1.45e-06
10303	chr2:6737056-6742405	Celf2	primed_enhancer	1.33	1.56e-06
47031	chr5:148531295-148535306	Ubl3	primed_enhancer	1.64	1.56e-06
57537	chr7:57748262-57751752	Gabrb3	primed_enhancer	1.79	1.56e-06
12519	chr2:33542882-33544019	Zbtb43	promoter	-1.49	1.6e-06
65121	chr8:17521722-17524822	Csmd1	primed_enhancer	2.86	1.62e-06
117847	chr15:66768769-66778382	Sla	active_enhancer	1.38	1.68e-06
129332	chr17:30023724-30031083	Zfand3	primed_enhancer	1.37	1.76e-06
131462	chr17:69985310-69988460	Dlgap1	control	2.05	1.84e-06
131474	chr17:70033199-70036329	Dlgap1	primed_enhancer	1.68	1.87e-06
138884	chr19:21762608-21766347	Cemip2	primed_enhancer	1.6	1.9e-06
87997	chr11:28554042-28560616	Ccdc85a	control	1.77	1.91e-06
133140	chr18:10726591-10740571	Mib1	primed_enhancer	1.22	1.91e-06
10287	chr2:6657213-6659137	Celf2	primed_enhancer	4.03	1.92e-06
120428	chr15:91437833-91442954	Slc2a13	primed_enhancer	1.74	1.92e-06
120778	chr15:95437516-95439234	Nell2	primed_enhancer	4.45	1.92e-06
85511	chr10:108988680-108996038	Syt1	primed_enhancer	1.46	1.98e-06
100911	chr12:85340360-85342490	Nek9	primed_enhancer	2.45	1.98e-06
135423	chr18:54960516-54973573	Zfp608	control	1.19	1.98e-06
72986	chr9:34711136-34717089	Kirrel3	active_enhancer	1.34	1.99e-06
142616	chrX:74269203-74272090	Rpl10	promoter	-1.5	1.99e-06
24268	chr3:80815784-80822011	Gria2	control	1.52	2.03e-06
89194	chr11:49211249-49212757	Zfp62	primed_enhancer	4.36	2.05e-06
127063	chr16:97059400-97060953	Dscam	primed_enhancer	2.97	2.05e-06
16110	chr2:102382295-102385278	Trim44	active_enhancer	1.82	2.13e-06
66349	chr8:47257078-47265968	Stox2	primed_enhancer	1.32	2.15e-06
75036	chr9:56414227-56417619	Peak1	primed_enhancer	1.95	2.15e-06
65652	chr8:28828789-28831886	Unc5d	repressed_regions	2.27	2.27e-06
128182	chr17:14442857-14444824	4930474M22Rik	control	3.69	2.27e-06
116217	chr15:32241414-32244654	Snord123	control	2.43	2.31e-06
71961	chr9:16344243-16346708	Fat3	primed_enhancer	2.81	2.34e-06
27531	chr3:136735005-136753481	Ppp3ca	primed_enhancer	1.21	2.4e-06
81620	chr10:41821653-41823474	Sesn1	primed_enhancer	2.18	2.4e-06
8374	chr1:177306949-177310235	Akt3	active_enhancer	1.44	2.41e-06
28764	chr4:5739912-5741871	Fam110b	primed_enhancer	3.47	2.41e-06
88244	chr11:31889389-31893204	Cpeb4	primed_enhancer	2.14	2.41e-06
40452	chr5:62662824-62666047	Arap2	primed_enhancer	2.36	2.47e-06
103510	chr13:9277595-9283955	Dip2c	primed_enhancer	1.51	2.49e-06
65028	chr8:16933885-16938236	Csmd1	active_enhancer	1.34	2.68e-06
30652	chr4:52330558-52333729	Smc2os	active_enhancer	2.08	2.69e-06
99328	chr12:61558431-61560900	Lrfn5	control	2.49	2.72e-06
116235	chr15:32337655-32340187	Sema5a	control	2.01	2.72e-06
94673	chr11:105599797-105601691	Tanc2	primed_enhancer	3.41	2.75e-06
41687	chr5:92497638-92501010	Scarb2	primed_enhancer	1.62	2.79e-06
28681	chr3:158326272-158331922	Lrrc7	primed_enhancer	1.56	2.8e-06
88749	chr11:36650200-36654224	Tenm2	primed_enhancer	1.92	2.8e-06
138912	chr19:22246337-22250879	Trpm3	control	1.52	2.8e-06
83760	chr10:79984327-79988268	Tmem259	promoter	-1.21	2.85e-06
124581	chr16:38116402-38119537	BC031361	primed_enhancer	2.02	2.85e-06
136413	chr18:67534518-67538097	Spire1	primed_enhancer	1.84	3e-06
142599	chrX:73963026-73968912	Hcfc1	promoter	-1.78	3.03e-06
65232	chr8:22873356-22881033	Kat6a	primed_enhancer	1.28	3.05e-06
98980	chr12:51676317-51679346	Ap4s1	primed_enhancer	2.04	3.06e-06
38174	chr5:19948424-19953753	Magi2	primed_enhancer	1.55	3.07e-06
100568	chr12:82307408-82315792	Sipa1l1	active_enhancer	1.32	3.09e-06
111309	chr14:32946537-32948758	Lrrc18	active_enhancer	2.31	3.09e-06
18240	chr2:136749902-136756703	Snap25	primed_enhancer	1.35	3.1e-06
28930	chr4:9283114-9288447	Clvs1	primed_enhancer	1.43	3.1e-06
57617	chr7:59232486-59234139	Ube3a	primed_enhancer	4.47	3.26e-06
114330	chr14:100053267-100055013	Klf12	control	4.04	3.39e-06
65707	chr8:32304364-32305632	Gm8179	control	5.5	3.43e-06
32060	chr4:88208669-88212314	Mir491	primed_enhancer	1.69	3.47e-06
34790	chr4:129182216-129188881	S100pbp	primed_enhancer	1.39	3.52e-06
27530	chr3:136727221-136734748	Ppp3ca	primed_enhancer	1.23	3.6e-06
85310	chr10:106808050-106809812	Ppfia2	control	3.64	3.62e-06
113564	chr14:76429710-76435948	Tsc22d1	primed_enhancer	1.35	3.66e-06
92099	chr11:77988448-77991037	Phf12	primed_enhancer	2.06	3.72e-06
123483	chr16:23111197-23113246	Snora81	primed_enhancer	3.02	3.88e-06
18122	chr2:134844054-134849199	Plcb1	active_enhancer	1.5	3.95e-06
99672	chr12:71363849-71366568	1700083H02Rik	primed_enhancer	2.17	4.01e-06
115646	chr15:16759934-16761800	Cdh9	control	4.33	4.01e-06
29194	chr4:18005031-18007190	Mmp16	primed_enhancer	1.94	4.05e-06
92858	chr11:86433600-86435732	Rnft1	primed_enhancer	2.72	4.05e-06
131496	chr17:70225926-70228563	Dlgap1	control	2.63	4.05e-06
51419	chr6:92430238-92435507	Prickle2	primed_enhancer	1.8	4.1e-06
27133	chr3:127063518-127077441	Ank2	primed_enhancer	1.13	4.13e-06
139055	chr19:23793623-23795818	Apba1	active_enhancer	2.45	4.13e-06
38411	chr5:23442971-23446955	Kmt2e	primed_enhancer	2.37	4.14e-06
57270	chr7:49335976-49338560	Nav2	primed_enhancer	2.49	4.14e-06
124489	chr16:37362565-37364954	Stxbp5l	control	2.63	4.14e-06
125644	chr16:67511526-67519160	Cadm2	control	1.57	4.22e-06
114274	chr14:93873412-93875700	Pcdh9	control	3.95	4.39e-06
143719	chrX:157998791-158001096	Cnksr2	control	4.57	4.39e-06
29432	chr4:28854898-28870402	Epha7	control	1.37	4.41e-06
68639	chr8:92252267-92253901	Crnde	primed_enhancer	4.39	4.51e-06
8366	chr1:177248602-177251008	Akt3	primed_enhancer	3.35	4.62e-06
78480	chr9:108006274-108011487	Ip6k1	primed_enhancer	1.93	4.62e-06
101296	chr12:90459513-90462242	Dio2	control	2.43	4.62e-06
65650	chr8:28797885-28800810	Unc5d	control	2.38	4.72e-06
92854	chr11:86349316-86357225	Med13	primed_enhancer	1.29	4.76e-06
138167	chr19:7477817-7479017	Rtn3	primed_enhancer	4.04	5.02e-06
26198	chr3:106943502-106945186	Kcna3	control	5.43	5.27e-06
74651	chr9:51784939-51792488	Arhgap20	primed_enhancer	1.34	5.3e-06
40744	chr5:66408188-66414336	Apbb2	control	1.41	5.35e-06
57530	chr7:57710731-57714433	Gabrb3	primed_enhancer	1.81	5.36e-06
17290	chr2:123185810-123187826	Sqor	control	2.78	5.49e-06
18239	chr2:136725735-136749113	Snap25	primed_enhancer	1.16	5.65e-06
45409	chr5:132304013-132307011	Auts2	primed_enhancer	2.41	5.88e-06
102234	chr12:105808441-105812092	Papola	primed_enhancer	1.62	5.88e-06
115769	chr15:25401785-25407837	Basp1	primed_enhancer	1.57	5.9e-06
17299	chr2:123485943-123488174	Sema6d	primed_enhancer	2.43	6.18e-06
3485	chr1:80734677-80739890	Dock10	control	1.53	6.23e-06
88459	chr11:34861418-34866446	Spdl1	active_enhancer	1.51	6.29e-06
124108	chr16:32933096-32938422	Lrch3	control	1.7	6.29e-06
35749	chr4:136792238-136796211	Ephb2	active_enhancer	2.01	6.39e-06
57012	chr7:45700315-45706663	Dbp	promoter	-1.38	6.39e-06
119934	chr15:85661089-85670393	Lncppara	promoter	-1.09	6.39e-06
124494	chr16:37371932-37375364	Stxbp5l	primed_enhancer	1.54	6.39e-06
67875	chr8:82869039-82872440	Rnf150	primed_enhancer	2.48	6.46e-06
3687	chr1:85820236-85823386	Cab39	primed_enhancer	1.59	6.49e-06
32799	chr4:103824190-103830301	Dab1	primed_enhancer	1.31	6.53e-06
65066	chr8:17108044-17109852	Csmd1	primed_enhancer	4.42	6.53e-06
31501	chr4:74050984-74052520	Frmd3	primed_enhancer	4.97	6.54e-06
58392	chr7:73544293-73549201	Chd2	primed_enhancer	1.61	6.63e-06
2477	chr1:61770926-61772650	Pard3b	control	5.43	6.74e-06
77611	chr9:97750526-97755133	4921534H16Rik	control	1.62	6.74e-06
71793	chr9:13693227-13698231	Maml2	control	1.37	6.79e-06
9727	chr1:193241382-193245356	Hsd11b1	active_enhancer	1.55	6.81e-06
7837	chr1:169080108-169081782	Mir6354	control	2.84	6.92e-06
87517	chr11:17168944-17172840	Ppp3r1	primed_enhancer	1.57	6.92e-06
125792	chr16:74857249-74859168	Robo2	control	4.67	6.92e-06
32606	chr4:101690455-101692241	Lepr	control	3.2	6.93e-06
26701	chr3:117605446-117609463	Plppr5	primed_enhancer	1.66	7.02e-06
135846	chr18:61563291-61574841	Csnk1a1	primed_enhancer	1.38	7.02e-06
49897	chr6:60809848-60812466	Snca	primed_enhancer	2.27	7.06e-06
4615	chr1:98278782-98281642	Gm29461	primed_enhancer	1.98	7.16e-06
48166	chr6:29785725-29790374	Ahcyl2	control	1.88	7.3e-06
64079	chr8:5591160-5592708	Slc10a2	control	4.92	7.48e-06
31335	chr4:68897725-68924599	Brinp1	primed_enhancer	1.24	7.64e-06
118611	chr15:76624356-76627612	Vps28	promoter	-1.42	7.68e-06
121822	chr16:4394782-4402517	Adcy9	primed_enhancer	1.16	7.68e-06
82801	chr10:68575259-68578313	Cabcoco1	control	2.19	7.88e-06
26779	chr3:118551067-118554365	Dpyd	control	1.94	7.92e-06
55135	chr7:6775414-6777931	Mir3099	primed_enhancer	2.81	7.92e-06
77284	chr9:92995708-92997188	1700034K08Rik	control	3.81	7.92e-06
3308	chr1:77103637-77104983	Mir6352	control	2.82	8e-06
15944	chr2:97152025-97153459	Lrrc4c	primed_enhancer	3.51	8e-06
100507	chr12:81875471-81877538	Pcnx	control	2.63	8e-06
65084	chr8:17295741-17299189	Csmd1	primed_enhancer	1.5	8.01e-06
81145	chr10:29352993-29358037	Rnf146	primed_enhancer	1.97	8.07e-06
138827	chr19:21046330-21049551	4930554I06Rik	control	1.54	8.09e-06
72363	chr9:24282549-24283866	Npsr1	active_enhancer	5.02	8.29e-06
48426	chr6:32275656-32278946	1700012A03Rik	primed_enhancer	2.01	8.43e-06
41086	chr5:73294511-73296741	Ociad1	primed_enhancer	3.63	8.51e-06
89034	chr11:43682959-43695135	Pwwp2a	primed_enhancer	1.1	8.6e-06
125754	chr16:73723579-73725134	Mir691	control	3.67	8.69e-06
31487	chr4:72181295-72191735	Tle1	primed_enhancer	1.41	8.81e-06
23337	chr3:55871532-55875191	Mir12194	control	1.68	8.86e-06
74274	chr9:47582697-47590354	Cadm1	primed_enhancer	1.82	8.95e-06
105545	chr13:48541871-48545673	Mirlet7a-1	primed_enhancer	2.04	8.95e-06
122232	chr16:7271300-7278151	Rbfox1	control	1.19	8.99e-06
39165	chr5:32478978-32481285	Ppp1cb	primed_enhancer	2.87	9.06e-06
139873	chr19:36562935-36566394	Hectd2	primed_enhancer	2.3	9.07e-06
115613	chr15:12906400-12908818	Drosha	primed_enhancer	2.02	9.14e-06
80243	chr10:9461689-9463400	Samd5	active_enhancer	2.73	9.18e-06
10324	chr2:6824117-6831944	Celf2	primed_enhancer	1.18	9.21e-06
18603	chr2:143558040-143561732	Pcsk2os1	primed_enhancer	1.66	9.21e-06
47831	chr6:21566674-21569425	Tspan12	primed_enhancer	1.78	9.21e-06
92381	chr11:80203329-80204629	Rhot1	control	4.06	9.21e-06
99324	chr12:61537620-61539275	Lrfn5	control	4.21	9.21e-06
117079	chr15:45101535-45106512	Kcnv1	control	1.36	9.21e-06
131921	chr17:78729580-78732933	Strn	primed_enhancer	1.85	9.21e-06
71580	chr8:128407325-128409833	Mir1903	primed_enhancer	3.49	9.22e-06
31332	chr4:68882042-68892444	Brinp1	primed_enhancer	1.4	9.28e-06
71953	chr9:16281615-16283659	Fat3	primed_enhancer	2.35	9.29e-06
40146	chr5:48717507-48719327	Kcnip4	primed_enhancer	2.32	9.55e-06
138739	chr19:17742780-17749603	Pcsk5	control	1.25	9.55e-06
784	chr1:25677411-25683855	Adgrb3	active_enhancer	1.2	9.59e-06
48432	chr6:32308921-32322210	Plxna4os1	primed_enhancer	1.13	9.59e-06
56388	chr7:35050848-35056054	Cebpg	primed_enhancer	1.65	9.59e-06
88242	chr11:31886945-31888307	Cpeb4	primed_enhancer	4.35	9.59e-06
105444	chr13:46519563-46521583	Cap2	control	3.92	9.59e-06
137202	chr18:78985582-78994211	Setbp1	primed_enhancer	1.39	9.59e-06
36557	chr4:143118757-143122538	Mir7021	primed_enhancer	2.23	9.76e-06
27990	chr3:145833519-145834801	Ddah1	primed_enhancer	3.89	9.81e-06
29876	chr4:41142660-41145245	Ube2r2	primed_enhancer	2.33	9.83e-06
124876	chr16:43162444-43176769	Zbtb20	control	1.16	9.83e-06
143424	chrX:140687280-140689456	Mid2	control	3.1	9.83e-06
113687	chr14:77292799-77299234	Enox1	primed_enhancer	1.38	9.89e-06
30845	chr4:56070236-56071488	Klf4	repressed_regions	3.94	9.9e-06
120765	chr15:95361071-95364753	Nell2	control	2.1	1e-05
122222	chr16:7171268-7183782	Rbfox1	primed_enhancer	1.11	1e-05
3403	chr1:79334856-79337532	Scg2	primed_enhancer	2.51	1.01e-05
29181	chr4:17866013-17869731	Mmp16	control	2	1.01e-05
50323	chr6:77633603-77635085	6330415B21Rik	primed_enhancer	3.47	1.01e-05
40265	chr5:52185072-52189957	Dhx15	primed_enhancer	1.79	1.04e-05
28708	chr3:158507372-158508849	Lrrc7	control	4.38	1.05e-05
82855	chr10:69610291-69614277	Ank3	active_enhancer	1.57	1.1e-05
99561	chr12:70322409-70329760	Mir466o	primed_enhancer	1.55	1.11e-05
51430	chr6:92491824-92493586	Prickle2	control	4.1	1.12e-05
29431	chr4:28842138-28854413	Epha7	control	1.13	1.16e-05
2042	chr1:52222910-52225543	Gls	primed_enhancer	2.78	1.17e-05
2605	chr1:63965318-63967168	Gm13749	active_enhancer	2.92	1.17e-05
29939	chr4:41572159-41574255	Dnaic1	primed_enhancer	2.29	1.17e-05
82707	chr10:67200943-67204170	Jmjd1c	primed_enhancer	2.28	1.17e-05
131483	chr17:70102148-70107353	Dlgap1	control	1.83	1.17e-05
21427	chr2:181278931-181283385	Gmeb2	primed_enhancer	1.66	1.18e-05
80801	chr10:20956304-20959878	Ahi1	primed_enhancer	2.66	1.18e-05
99038	chr12:52602266-52605938	1700031P21Rik	promoter	-1.18	1.18e-05
71391	chr8:127066695-127068901	Pard3	control	5.3	1.19e-05
77669	chr9:98005139-98014300	4921534H16Rik	primed_enhancer	1.16	1.19e-05
54603	chr6:142851941-142854669	Gm7457	primed_enhancer	1.69	1.2e-05
113727	chr14:77455791-77458884	Gm6994	active_enhancer	1.57	1.23e-05
38415	chr5:23456315-23460018	Kmt2e	primed_enhancer	1.88	1.3e-05
116443	chr15:36275500-36276692	Rnf19a	control	3.71	1.3e-05
8619	chr1:179997126-179998441	Cdc42bpa	control	3.63	1.33e-05
26776	chr3:118534831-118536605	Dpyd	control	4.87	1.33e-05
58396	chr7:73578497-73580518	1810026B05Rik	control	4.54	1.33e-05
66230	chr8:45774762-45781041	Sorbs2os	primed_enhancer	1.18	1.33e-05
78389	chr9:107234804-107237535	Dock3	active_enhancer	1.8	1.33e-05
83480	chr10:77384631-77389396	Adarb1	control	2.18	1.33e-05
40390	chr5:54033065-54035616	Stim2	control	2.62	1.34e-05
54452	chr6:139392246-139394335	4922502N22Rik	control	3.78	1.35e-05
67614	chr8:77030493-77036646	Nr3c2	control	1.71	1.35e-05
133026	chr18:6486351-6489946	Mir1893	primed_enhancer	1.52	1.38e-05
18135	chr2:134919020-134924937	Plcb1	primed_enhancer	1.38	1.39e-05
105472	chr13:46671495-46673715	Fam8a1	primed_enhancer	4.27	1.39e-05
28702	chr3:158456979-158458722	Lrrc7	control	5.35	1.43e-05
63301	chr7:138927596-138928891	Jakmip3	control	3.45	1.43e-05
89769	chr11:54769929-54774038	Cdc42se2	primed_enhancer	1.45	1.43e-05
46706	chr5:144622461-144624892	Nptx2	active_enhancer	1.99	1.44e-05
82711	chr10:67208609-67212230	Jmjd1c	control	1.75	1.44e-05
89771	chr11:54781286-54787105	Cdc42se2	primed_enhancer	1.3	1.45e-05
16431	chr2:107415904-107418462	Kcna4	primed_enhancer	1.9	1.46e-05
109082	chr13:110973575-110975531	4930526H09Rik	active_enhancer	3.07	1.46e-05
40454	chr5:62683109-62685451	Arap2	primed_enhancer	2.43	1.48e-05
116012	chr15:30214457-30216710	Ctnnd2	primed_enhancer	2.68	1.48e-05
99408	chr12:67071511-67073000	Mdga2	primed_enhancer	4.09	1.5e-05
29437	chr4:28884648-28887579	Epha7	primed_enhancer	1.97	1.51e-05
65235	chr8:22886924-22890698	Kat6a	primed_enhancer	1.55	1.51e-05
114303	chr14:99232744-99234281	Klf5	primed_enhancer	2.22	1.52e-05
81134	chr10:29172093-29181613	Soga3	primed_enhancer	1.19	1.54e-05
107460	chr13:85207152-85211714	Ccnh	control	1.72	1.54e-05
15322	chr2:90491651-90494481	Ptprj	primed_enhancer	2.18	1.58e-05
26204	chr3:107033404-107035894	Kcna3	control	1.84	1.6e-05
27529	chr3:136700014-136726654	Ppp3ca	primed_enhancer	1.12	1.6e-05
113013	chr14:67046210-67059162	Ppp2r2a	primed_enhancer	1.35	1.6e-05
12903	chr2:38376925-38381824	Lhx2	repressed_regions	1.72	1.63e-05
10329	chr2:6851986-6857443	Celf2	primed_enhancer	1.36	1.64e-05
116062	chr15:30816445-30820329	4930430F21Rik	primed_enhancer	1.34	1.64e-05
19530	chr2:156173823-156179515	Rbm39	primed_enhancer	1.66	1.65e-05
69736	chr8:111223577-111224962	Glg1	primed_enhancer	4.3	1.66e-05
98	chr1:6768862-6770315	St18	repressed_regions	4.96	1.67e-05
57263	chr7:49308400-49311149	Nav2	control	1.78	1.68e-05
51779	chr6:98850016-98852024	Foxp1	primed_enhancer	3.3	1.71e-05
131547	chr17:70554499-70559702	Dlgap1	active_enhancer	1.48	1.71e-05
23557	chr3:60509907-60513605	Mbnl1	primed_enhancer	1.68	1.78e-05
122945	chr16:16546416-16551469	Fgd4	primed_enhancer	1.58	1.79e-05
53010	chr6:118094861-118098594	Mir7044	control	1.77	1.81e-05
82692	chr10:67127536-67133165	Jmjd1c	primed_enhancer	1.42	1.82e-05
130051	chr17:42417188-42419432	Ptchd4	control	2.12	1.82e-05
91076	chr11:69394211-69398883	Naa38	promoter	-1.34	1.85e-05
97333	chr12:13139101-13141660	Ddx1	primed_enhancer	2.03	1.86e-05
127066	chr16:97064719-97066060	Dscam	control	4.1	1.86e-05
29604	chr4:33242448-33247469	Pnrc1	primed_enhancer	1.47	1.87e-05
116014	chr15:30259373-30262262	Ctnnd2	primed_enhancer	2.21	1.89e-05
92856	chr11:86380709-86382376	Med13	primed_enhancer	3.5	1.93e-05
82713	chr10:67213818-67218405	Jmjd1c	primed_enhancer	1.39	1.94e-05
55050	chr7:4920861-4923990	Nat14	promoter	-1.4	1.95e-05
52232	chr6:110679530-110683866	Grm7	control	1.77	1.97e-05
13242	chr2:45366590-45372629	Zeb2	active_enhancer	1.37	1.98e-05
86009	chr10:118791919-118794742	Dyrk2	active_enhancer	2.01	1.98e-05
121633	chr15:102609493-102614923	LOC105246046	control	1.23	1.98e-05
84613	chr10:89653122-89654794	Scyl2	primed_enhancer	3.99	1.99e-05
29435	chr4:28878726-28882196	Epha7	control	1.76	2e-05
14121	chr2:65539889-65542044	Scn3a	control	2.14	2.02e-05
22325	chr3:31095706-31099194	Skil	primed_enhancer	1.47	2.02e-05
74482	chr9:49775868-49778515	Ncam1	control	2.32	2.02e-05
105995	chr13:53940900-53942544	E130119H09Rik	primed_enhancer	2.12	2.02e-05
135345	chr18:54208526-54211519	Redrum	control	1.52	2.02e-05
6867	chr1:155293139-155294846	BC034090	control	3.62	2.13e-05
38137	chr5:18329562-18331747	Gnai1	primed_enhancer	3.04	2.15e-05
64217	chr8:9708959-9710660	Fam155a	primed_enhancer	2.33	2.15e-05
115246	chr15:5148187-5149610	Prkaa1	control	3.4	2.17e-05
47230	chr5:150268514-150272717	Fry	active_enhancer	1.51	2.18e-05
60459	chr7:100731081-100736568	Fam168a	primed_enhancer	1.27	2.18e-05
48442	chr6:32361499-32383042	Plxna4os1	primed_enhancer	1.05	2.2e-05
30958	chr4:57488315-57491592		primed_enhancer	1.53	2.26e-05
80322	chr10:10702380-10703793	4930567K20Rik	control	4.1	2.26e-05
87670	chr11:21098445-21106034	2610024D14Rik	primed_enhancer	1.5	2.26e-05
127820	chr17:10302703-10304851	Qk	control	2.75	2.26e-05
135144	chr18:47643117-47646187	Gm5095	active_enhancer	1.87	2.31e-05
126722	chr16:94403281-94416059	Pigp	primed_enhancer	1.36	2.33e-05
138657	chr19:16230248-16233666	E030024N20Rik	control	2.09	2.33e-05
40165	chr5:49326406-49327454	Kcnip4	control	4.36	2.34e-05
108746	chr13:103959395-103961837	Erbin	repressed_regions	2.13	2.37e-05
65030	chr8:16939388-16943519	Csmd1	primed_enhancer	1.57	2.41e-05
81747	chr10:43161839-43173167	Sobp	primed_enhancer	1.07	2.42e-05
105899	chr13:52564642-52565901	Gm2848	control	3.17	2.42e-05
105442	chr13:46509277-46511915	Cap2	primed_enhancer	2.32	2.45e-05
131546	chr17:70548307-70554201	Dlgap1	active_enhancer	1.15	2.46e-05
95228	chr11:110094549-110096490	Abca8a	control	1.97	2.52e-05
18436	chr2:140655333-140658080	Flrt3	control	4.27	2.53e-05
72942	chr9:34493900-34501695	Kirrel3	control	1.25	2.62e-05
82160	chr10:58926006-58930078	Sh3rf3	primed_enhancer	1.67	2.64e-05
42241	chr5:103198758-103202654	Mapk10	primed_enhancer	2	2.68e-05
87305	chr11:7075939-7084086	Adcy1	active_enhancer	1.33	2.7e-05
24118	chr3:79263308-79265443	4921511C10Rik	control	3.23	2.71e-05
96936	chr12:4373647-4378065	Ncoa1	primed_enhancer	1.68	2.71e-05
39040	chr5:31526115-31528022	Slc4a1ap	promoter	-1.38	2.73e-05
66528	chr8:54968669-54970009	Gpm6a	control	4.3	2.73e-05
134870	chr18:42863672-42865051	Ppp2r2b	primed_enhancer	3.69	2.73e-05
9983	chr2:4034238-4035532	Frmd4a	active_enhancer	3.95	2.76e-05
10321	chr2:6811958-6819375	Celf2	primed_enhancer	1.39	2.8e-05
27533	chr3:136763640-136805314	Ppp3ca	primed_enhancer	1.14	2.8e-05
49386	chr6:50410730-50416724	Osbpl3	active_enhancer	1.54	2.81e-05
53938	chr6:134372437-134373907	Bcl2l14	primed_enhancer	5.23	2.82e-05
2747	chr1:66347822-66350677	Map2	primed_enhancer	1.97	2.86e-05
24190	chr3:79932583-79936212	Gask1b	active_enhancer	1.4	2.86e-05
77632	chr9:97850300-97853305	4921534H16Rik	control	1.87	2.86e-05
128230	chr17:15438866-15445260	Fam120b	primed_enhancer	1.35	2.86e-05
134735	chr18:40334292-40336484		control	2.5	2.86e-05
50087	chr6:71867433-71868859	Immt	control	5.23	2.87e-05
2879	chr1:72437376-72442216	March4	control	1.24	2.93e-05
862	chr1:32338465-32340091	Khdrbs2	primed_enhancer	3.63	2.97e-05
129178	chr17:29032696-29041186	Srsf3	primed_enhancer	1.23	2.97e-05
4567	chr1:97655892-97660833	D1Ertd622e	primed_enhancer	1.5	2.99e-05
65796	chr8:34330630-34335523	Mir6395	active_enhancer	1.39	2.99e-05
125640	chr16:67466273-67469604	Cadm2	control	1.37	2.99e-05
62015	chr7:123124581-123131466	Tnrc6a	primed_enhancer	1.56	3.06e-05
114389	chr14:101849042-101851926	Lmo7	primed_enhancer	2.03	3.06e-05
139791	chr19:32783580-32785395	Pten	primed_enhancer	4.56	3.06e-05
29197	chr4:18037519-18039062	Mmp16	primed_enhancer	5.16	3.07e-05
71383	chr8:127047543-127049912	Pard3	repressed_regions	2.53	3.07e-05
98518	chr12:37977684-37982271	Dgkb	control	1.49	3.08e-05
96071	chr11:117681190-117684014	Tnrc6c	primed_enhancer	2.87	3.09e-05
64763	chr8:14448887-14452994	Dlgap2	active_enhancer	1.55	3.15e-05
24697	chr3:86974842-86976992	Cd1d2	control	3.32	3.17e-05
20355	chr2:165287840-165292785	Slc35c2	active_enhancer	-1.26	3.19e-05
38065	chr5:15831915-15834352	4930519H02Rik	control	2.11	3.23e-05
15070	chr2:79357476-79362995	Cerkl	control	1.41	3.24e-05
109822	chr14:14713032-14721502	Slc4a7	control	1.55	3.24e-05
115282	chr15:6720186-6722657	Rictor	primed_enhancer	1.6	3.24e-05
122441	chr16:9937242-9967166	Grin2a	active_enhancer	1.01	3.24e-05
31247	chr4:63528105-63530146	Atp6v1g1	primed_enhancer	2.18	3.26e-05
926	chr1:33873026-33877410	Bend6	control	1.61	3.31e-05
74473	chr9:49744039-49749362	Ncam1	primed_enhancer	1.52	3.32e-05
66213	chr8:45687442-45691392	Sorbs2	control	1.29	3.34e-05
141258	chr19:56817103-56818891	Ccdc186	primed_enhancer	2.23	3.44e-05
3728	chr1:86201811-86203961	Armc9	primed_enhancer	2.23	3.51e-05
27428	chr3:135442928-135446605	Ube2d3	primed_enhancer	1.87	3.51e-05
134726	chr18:40287890-40294521		control	1.3	3.51e-05
72950	chr9:34536497-34544986	Kirrel3	active_enhancer	1.18	3.52e-05
105337	chr13:45820371-45824969	Atxn1	primed_enhancer	1.4	3.57e-05
3326	chr1:77409473-77431075	Mir6352	primed_enhancer	1.1	3.61e-05
40159	chr5:49204692-49206831	Kcnip4	primed_enhancer	2.55	3.61e-05
97825	chr12:26665219-26667662	4933409F18Rik	primed_enhancer	1.82	3.61e-05
47816	chr6:21367438-21371073	Kcnd2	primed_enhancer	1.68	3.7e-05
118233	chr15:73403386-73407386	Ptk2	primed_enhancer	1.29	3.7e-05
125878	chr16:77269814-77270606	Mir99ahg	control	3.65	3.7e-05
131881	chr17:78266779-78276550	Crim1	active_enhancer	1.29	3.72e-05
127243	chr17:5013505-5019436	Arid1b	primed_enhancer	1.36	3.8e-05
81742	chr10:43128045-43130461	Sobp	control	2.9	3.81e-05
81746	chr10:43158622-43161083	Sobp	primed_enhancer	2.11	3.81e-05
78110	chr9:104063118-104064550	Acad11	promoter	-1.55	3.83e-05
18326	chr2:138288366-138292035	Btbd3	control	1.4	3.85e-05
114335	chr14:100176599-100178045	Klf12	primed_enhancer	4.47	3.85e-05
21921	chr3:22095770-22098038	Tbl1xr1	control	2.34	3.94e-05
35112	chr4:132041564-132048413	Epb41	control	1.54	3.94e-05
142323	chrX:52156173-52159678	Gpc4	control	1.77	3.94e-05
40384	chr5:54003634-54015126	Stim2	primed_enhancer	1.11	3.97e-05
99171	chr12:55301789-55304019	Ppp2r3c	promoter	-1.24	3.97e-05
17672	chr2:129297372-129298196	Gm14023	promoter	-1.6	4.02e-05
28768	chr4:5767579-5776377	Fam110b	active_enhancer	1.2	4.02e-05
139407	chr19:27964467-27969057	Rfx3	control	1.75	4.02e-05
41385	chr5:81685574-81687515	1700031L13Rik	primed_enhancer	2.4	4.04e-05
21333	chr2:180694149-180697584	Dido1	primed_enhancer	2.15	4.07e-05
2191	chr1:55429876-55432636	Plcl1	control	1.69	4.08e-05
125742	chr16:73258037-73261064	Robo1	control	1.64	4.08e-05
59404	chr7:87945839-87947241	Ctsc	primed_enhancer	5.11	4.09e-05
65110	chr8:17476555-17483901	Csmd1	control	1.38	4.11e-05
114615	chr14:107806056-107809453	Slitrk1	control	1.94	4.15e-05
10284	chr2:6637952-6646802	Celf2	primed_enhancer	1.14	4.16e-05
44350	chr5:123139003-123142047	Setd1b	promoter	-1.11	4.16e-05
132807	chr17:90425387-90430726	Nrxn1	primed_enhancer	1.13	4.19e-05
4273	chr1:91752869-91755053	Twist2	primed_enhancer	3.1	4.2e-05
103540	chr13:9464250-9468429	Dip2c	primed_enhancer	1.89	4.28e-05
10920	chr2:18920321-18922614	Pip4k2a	control	2.15	4.33e-05
83883	chr10:80561543-80576451	Rexo1	active_enhancer	-1.1	4.4e-05
125766	chr16:74054920-74056748	Mir691	control	3.8	4.41e-05
85509	chr10:108984324-108986864	Syt1	primed_enhancer	1.6	4.45e-05
10643	chr2:13174090-13179830	Rsu1	active_enhancer	1.4	4.47e-05
54321	chr6:137157879-137162827	Rerg	control	1.39	4.48e-05
101588	chr12:99416996-99418952	Foxn3	primed_enhancer	5.15	4.48e-05
10014	chr2:4339855-4342749	Frmd4a	primed_enhancer	1.65	4.51e-05
50366	chr6:80235082-80237718	Lrrtm4	control	2.55	4.52e-05
68320	chr8:86733617-86737141	Gm10638	primed_enhancer	1.54	4.54e-05
68926	chr8:95880729-95883415	Got2	primed_enhancer	1.74	4.54e-05
51540	chr6:93843639-93846749	Magi1	primed_enhancer	1.83	4.56e-05
116442	chr15:36273806-36275477	Rnf19a	control	2.54	4.59e-05
2880	chr1:72442617-72445978	March4	primed_enhancer	1.5	4.61e-05
134034	chr18:32969745-32971919	Camk4	active_enhancer	1.78	4.61e-05
25130	chr3:90321336-90324774	Gatad2b	primed_enhancer	2.43	4.63e-05
105213	chr13:44818320-44820335	Jarid2	primed_enhancer	2.78	4.63e-05
116262	chr15:32501667-32504084	Sema5a	control	2.54	4.63e-05
40582	chr5:64618649-64620336	Gm3716	control	3.52	4.7e-05
15510	chr2:91709508-91711798	Atg13	promoter	-1.35	4.72e-05
76327	chr9:68353894-68355277	4930502A04Rik	repressed_regions	4.01	4.72e-05
22176	chr3:28371258-28374008	Mir466q	primed_enhancer	1.75	4.73e-05
83186	chr10:74918276-74920095	Gnaz	primed_enhancer	3.91	4.76e-05
81716	chr10:43022508-43028877	Gm5079	active_enhancer	1.37	4.78e-05
73667	chr9:43098665-43101054	Arhgef12	primed_enhancer	3.61	4.79e-05
139037	chr19:23537607-23541247	Mamdc2	primed_enhancer	1.43	4.79e-05
27736	chr3:138793357-138795203	Tspan5	active_enhancer	5.16	4.83e-05
98795	chr12:44520716-44533598	Nrcam	primed_enhancer	1.3	4.83e-05
37222	chr4:151840942-151842488	Camta1	primed_enhancer	5.08	4.87e-05
10300	chr2:6702363-6724337	Celf2	primed_enhancer	1	4.91e-05
32865	chr4:104111015-104115910	Dab1	active_enhancer	1.29	4.91e-05
36834	chr4:149283873-149288504	Kif1b	primed_enhancer	1.35	4.96e-05
57513	chr7:57621490-57628131	Gabrb3	primed_enhancer	1.55	4.96e-05
116267	chr15:32518516-32520680	Gm41289	repressed_regions	2.82	4.96e-05
132654	chr17:88056041-88059385	Fbxo11	primed_enhancer	2.37	4.99e-05
52046	chr6:106495497-106501872	Il5ra	active_enhancer	1.23	5.04e-05
90790	chr11:66479042-66480416	Shisa6	control	2.86	5.04e-05
10111	chr2:5240870-5243413	Ccdc3	active_enhancer	1.82	5.07e-05
15225	chr2:83846207-83850541	Fam171b	primed_enhancer	1.67	5.07e-05
23577	chr3:60619480-60621618	Mbnl1	primed_enhancer	2.14	5.07e-05
58169	chr7:67645409-67646497	Lrrc28	promoter	-1.78	5.07e-05
66686	chr8:62632781-62634916	Spock3	control	2.11	5.07e-05
124478	chr16:37213317-37214516	Stxbp5l	primed_enhancer	3.16	5.07e-05
126212	chr16:89568784-89571395	Krtap11-1	primed_enhancer	2.16	5.16e-05
65069	chr8:17123036-17127396	Csmd1	primed_enhancer	1.73	5.22e-05
10268	chr2:6561487-6574919	Celf2	primed_enhancer	1.15	5.24e-05
139794	chr19:32790777-32793798	Pten	primed_enhancer	2.03	5.26e-05
76134	chr9:66354389-66356788	Herc1	primed_enhancer	2.46	5.27e-05
134714	chr18:40158661-40163231	Yipf5	primed_enhancer	1.17	5.29e-05
48761	chr6:37158641-37162496	Dgki	primed_enhancer	1.9	5.4e-05
97829	chr12:26773805-26775182	4933409F18Rik	control	3.12	5.4e-05
113016	chr14:67060732-67071849	Ppp2r2a	primed_enhancer	1.33	5.5e-05
56387	chr7:35048255-35050844	Cebpg	control	2.15	5.55e-05
134706	chr18:39854900-39856943	Pabpc2	control	2.36	5.56e-05
108918	chr13:107830108-107833288	Zswim6	primed_enhancer	1.79	5.62e-05
27826	chr3:141615741-141620812	Unc5c	control	1.47	5.64e-05
137564	chr18:84950572-84952477	Timm21	promoter	-1.48	5.64e-05
41386	chr5:81736101-81737331	1700031L13Rik	primed_enhancer	3.53	5.68e-05
80034	chr10:5422046-5426779	Syne1	control	1.26	5.68e-05
131230	chr17:64285734-64291719	Pja2	primed_enhancer	1.36	5.68e-05
5486	chr1:132235100-132236286	Lemd1	repressed_regions	5.04	5.73e-05
88120	chr11:30224372-30228195	Sptbn1	primed_enhancer	1.47	5.78e-05
103532	chr13:9392921-9397309	Dip2c	primed_enhancer	1.85	5.78e-05
80663	chr10:18679273-18682893	Gm32926	active_enhancer	1.61	5.82e-05
85500	chr10:108954105-108955483	Syt1	control	2.85	5.83e-05
2269	chr1:57489063-57490969	Tyw5	primed_enhancer	1.73	5.89e-05
18621	chr2:143654016-143657723	Pcsk2os1	primed_enhancer	1.51	5.89e-05
47567	chr6:11575737-11576898	Ndufa4	control	3.58	5.91e-05
111215	chr14:31267414-31272639	Bap1	active_enhancer	-1.58	5.91e-05
112957	chr14:66579666-66581143	Adra1a	active_enhancer	2.86	5.91e-05
138557	chr19:14339356-14342571	Gm8630	control	1.95	5.91e-05
57515	chr7:57632549-57636920	Gabrb3	primed_enhancer	1.39	5.92e-05
109657	chr14:12062344-12064129	Ptprg	primed_enhancer	2.65	5.95e-05
31873	chr4:85247936-85252625	Sh3gl2	primed_enhancer	1.39	5.97e-05
133334	chr18:14888501-14890196	4933424G05Rik	control	5.03	5.98e-05
117830	chr15:66502495-66504567	Lrrc6	control	2.15	5.99e-05
31325	chr4:68847849-68852901	Brinp1	primed_enhancer	1.16	6.04e-05
10720	chr2:14846621-14848050	Cacnb2	primed_enhancer	4.47	6.12e-05
48165	chr6:29779742-29785574	Ahcyl2	control	1.36	6.15e-05
107880	chr13:94384404-94386506	Ap3b1	control	2.3	6.18e-05
118085	chr15:71715025-71718195	Fam135b	primed_enhancer	1.9	6.18e-05
134865	chr18:42787523-42789128	Ppp2r2b	primed_enhancer	5.04	6.18e-05
135465	chr18:55482310-55486519	Zfp608	control	1.32	6.18e-05
104440	chr13:34070888-34074564	Tubb2a	primed_enhancer	1.86	6.21e-05
97328	chr12:13034643-13039440	Mycn	control	1.55	6.23e-05
60974	chr7:111076819-111078508	Eif4g2	primed_enhancer	3.87	6.34e-05
100912	chr12:85344031-85345597	Nek9	primed_enhancer	4.09	6.34e-05
91797	chr11:75733597-75744102	Ywhae	primed_enhancer	1.12	6.38e-05
17734	chr2:129902749-129906815	Stk35os1	control	1.44	6.39e-05
57605	chr7:58766333-58770867	Atp10a	active_enhancer	1.27	6.41e-05
8367	chr1:177253365-177257282	Akt3	primed_enhancer	1.73	6.48e-05
38171	chr5:19931691-19940636	Magi2	control	1.13	6.48e-05
88407	chr11:33477009-33478638	Ranbp17	primed_enhancer	5.26	6.48e-05
45444	chr5:132455505-132460148	Auts2	control	1.54	6.55e-05
87552	chr11:19925712-19933336	Spred2	primed_enhancer	1.08	6.55e-05
67411	chr8:73051776-73055460	Mir28b	primed_enhancer	1.82	6.65e-05
48470	chr6:32557103-32561281	Plxna4	primed_enhancer	1.61	6.67e-05
54975	chr7:4082693-4084985	Lair1	primed_enhancer	2.42	6.67e-05
132398	chr17:85088850-85090607	Prepl	promoter	-1.3	6.67e-05
51343	chr6:91440401-91441874	1810044D09Rik	promoter	-1.62	6.68e-05
107386	chr13:83603089-83610743	Mef2c	primed_enhancer	1.13	6.73e-05
43811	chr5:118588621-118598395	Med13l	primed_enhancer	1.15	6.75e-05
37050	chr4:150417211-150422038	Rere	primed_enhancer	1.5	6.8e-05
103319	chr12:117718312-117723239	Cdca7l	primed_enhancer	1.44	6.8e-05
16772	chr2:117132938-117134452	Spred1	primed_enhancer	3.66	6.81e-05
105058	chr13:43463200-43465247	Ranbp9	primed_enhancer	2.37	6.81e-05
60028	chr7:97472648-97474988	Ints4	primed_enhancer	1.83	6.83e-05
134771	chr18:40519286-40523704		control	1.2	6.86e-05
109610	chr14:11639073-11642080	Ptprg	primed_enhancer	2.1	6.91e-05
122052	chr16:6036215-6038424	1700123O21Rik	active_enhancer	2.06	6.91e-05
91971	chr11:76952817-76955715	Blmh	control	1.45	6.94e-05
26780	chr3:118557755-118560715	Dpyd	control	1.98	7.01e-05
126120	chr16:85124286-85131343	App	primed_enhancer	1.38	7.01e-05
22208	chr3:28521910-28534235	Mir466q	active_enhancer	1.02	7.02e-05
27183	chr3:127368182-127370467	Ank2	primed_enhancer	2.1	7.12e-05
48696	chr6:35988115-35989758	Chrm2	control	2.62	7.14e-05
55191	chr7:12977149-12979130	Zfp446	promoter	-1.75	7.14e-05
130193	chr17:44922375-44924489	4930564C03Rik	primed_enhancer	2.09	7.14e-05
131231	chr17:64314893-64318964	Pja2	primed_enhancer	1.41	7.14e-05
71602	chr8:128487588-128492904	Mir1903	control	1.44	7.16e-05
126750	chr16:94578892-94593742	Dyrk1a	primed_enhancer	1.17	7.18e-05
108734	chr13:103767932-103769164	Srek1	primed_enhancer	4.45	7.2e-05
98637	chr12:40561447-40565773	Dock4	primed_enhancer	1.52	7.21e-05
67456	chr8:73289254-73291401	Large1	primed_enhancer	3.36	7.29e-05
98769	chr12:44417184-44426877	Nrcam	control	1.38	7.29e-05
14147	chr2:65688736-65693397	Scn2a	active_enhancer	1.31	7.36e-05
27984	chr3:145513653-145515263	Znhit6	primed_enhancer	2.62	7.37e-05
37902	chr5:5183297-5186318	Cdk14	control	1.61	7.37e-05
81034	chr10:26313662-26317530	L3mbtl3	control	1.5	7.37e-05
6325	chr1:147308457-147309732	Brinp3	control	5.05	7.45e-05
76502	chr9:72104047-72106810	Tcf12	control	1.71	7.45e-05
72060	chr9:21032265-21033090	Mir1900	promoter	-1.69	7.5e-05
59437	chr7:89160684-89163294	Tmem135	control	1.9	7.64e-05
131461	chr17:69978145-69984043	Dlgap1	control	1.49	7.64e-05
50317	chr6:77564054-77565171	6330415B21Rik	primed_enhancer	4.62	7.66e-05
54171	chr6:135955632-135965130	Grin2b	active_enhancer	1.02	7.66e-05
100273	chr12:79662428-79663976	9430078K24Rik	primed_enhancer	2.86	7.68e-05
88023	chr11:29384488-29388573	Ccdc88a	control	1.26	7.88e-05
105715	chr13:51105930-51108131	Spin1	primed_enhancer	4.08	7.88e-05
110209	chr14:21521861-21526873	Kat6b	active_enhancer	1.13	7.88e-05
86243	chr10:122986543-122994387	Mirlet7i	active_enhancer	1.03	7.98e-05
100187	chr12:77996807-77998456	Gphn	primed_enhancer	1.94	7.98e-05
82089	chr10:57526773-57532159	Serinc1	primed_enhancer	1.29	8e-05
88121	chr11:30229822-30248342	Sptbn1	primed_enhancer	1	8e-05
54214	chr6:136124960-136127174	Grin2b	primed_enhancer	2	8.03e-05
135408	chr18:54892679-54897709	Zfp608	control	1.25	8.19e-05
85505	chr10:108968946-108972020	Syt1	primed_enhancer	1.28	8.24e-05
75370	chr9:58585316-58586393	Nptn	primed_enhancer	3.94	8.29e-05
106621	chr13:59544602-59549692	Agtpbp1	primed_enhancer	1.29	8.29e-05
77481	chr9:96795188-96796230	C430002N11Rik	promoter	-2.43	8.32e-05
84762	chr10:93174121-93175918	Mir1931	primed_enhancer	3.95	8.36e-05
74470	chr9:49733386-49741152	Ncam1	primed_enhancer	1.21	8.44e-05
45453	chr5:132485070-132487840	Auts2	control	1.95	8.55e-05
51981	chr6:102301147-102303147	4930587E11Rik	primed_enhancer	1.71	8.87e-05
89152	chr11:47147424-47148667	Sgcd	control	5.03	8.87e-05
134689	chr18:39462530-39463912	Nr3c1	primed_enhancer	3.25	8.87e-05
31233	chr4:63295282-63297360	Mir455	repressed_regions	3.25	8.88e-05
117623	chr15:62109865-62115425	Pvt1	control	1.66	8.88e-05
57280	chr7:49368061-49377239	Nav2	active_enhancer	1.08	8.89e-05
22326	chr3:31099523-31105895	Skil	primed_enhancer	1.52	8.9e-05
133707	chr18:23667507-23668588	Gm15972	primed_enhancer	3.17	8.91e-05
104400	chr13:32255021-32256671	Gmds	control	4.34	9.03e-05
133518	chr18:20708742-20716078	B4galt6	primed_enhancer	1.24	9.03e-05
74361	chr9:48425624-48426618	Gm8884	primed_enhancer	4.56	9.06e-05
138164	chr19:7456181-7460347	Rtn3	primed_enhancer	1.33	9.06e-05
80503	chr10:14078056-14089144	Hivep2	active_enhancer	1.17	9.07e-05
14564	chr2:71649284-71653821	Platr26	control	1.33	9.11e-05
40939	chr5:71080758-71082085	Gabra2	control	3.9	9.11e-05
1499	chr1:39215024-39216877	Npas2	primed_enhancer	3.66	9.12e-05
110781	chr14:27711914-27714557	Erc2	primed_enhancer	2.39	9.16e-05
23340	chr3:55930215-55932508	Mir12194	primed_enhancer	1.88	9.25e-05
13771	chr2:58659770-58666335	Upp2	primed_enhancer	1.1	9.26e-05
2729	chr1:66198414-66199995	Map2	primed_enhancer	2.79	9.31e-05
86916	chr11:4155508-4157154	Ccdc157	primed_enhancer	3.82	9.39e-05
137207	chr18:79015981-79018270	Setbp1	primed_enhancer	1.91	9.43e-05
140599	chr19:45768719-45774820	Oga	primed_enhancer	1.33	9.43e-05
12892	chr2:38282333-38284701	Dennd1a	primed_enhancer	2.07	9.51e-05
57688	chr7:63507864-63514279	Otud7a	primed_enhancer	1.32	9.6e-05
111763	chr14:47092912-47095099	Gm10371	primed_enhancer	2.69	9.63e-05
126881	chr16:95752779-95754150	Ets2	active_enhancer	4	9.7e-05
90778	chr11:66423304-66426623	Shisa6	primed_enhancer	2.07	9.72e-05
949	chr1:34040079-34042993	Dst	primed_enhancer	1.66	9.77e-05
10994	chr2:20949001-20954419	Arhgap21	primed_enhancer	1.25	9.77e-05
114463	chr14:103090543-103095332	Fbxl3	primed_enhancer	1.56	9.77e-05
17353	chr2:124604916-124606989	Sema6d	control	2.82	9.87e-05
121766	chr16:4094299-4098790	Trap1	primed_enhancer	1.68	9.87e-05
24403	chr3:83236318-83238081	Gm10710	repressed_regions	2.87	9.88e-05
34033	chr4:121207572-121209257	Rlf	primed_enhancer	3.08	9.9e-05
66214	chr8:45691706-45695091	Sorbs2	primed_enhancer	1.76	0.0001
72035	chr9:20886791-20888198	Ppan	active_enhancer	-1.91	0.0001
13520	chr2:52872384-52875054	Fmnl2	primed_enhancer	2.29	0.000101
78751	chr9:110533251-110540058	Setd2	primed_enhancer	1.49	0.000101
2695	chr1:64887145-64889419	Plekhm3	control	1.8	0.000102
29733	chr4:36256804-36260523	Mir876	control	1.48	0.000102
47750	chr6:18489611-18497144	Cttnbp2	primed_enhancer	1.29	0.000102
571	chr1:22716119-22719347	Rims1	active_enhancer	1.48	0.000103
32928	chr4:104561445-104563101	Dab1	active_enhancer	3.03	0.000103
80594	chr10:17950078-17951726	Heca	primed_enhancer	2.88	0.000103
135146	chr18:47665085-47666722	Gm4146	control	2.56	0.000103
2692	chr1:64852101-64856375	Plekhm3	primed_enhancer	1.51	0.000104
113363	chr14:73312196-73315746	Rb1	control	1.82	0.000104
133691	chr18:23533971-23536841	Dtna	primed_enhancer	2.04	0.000104
23602	chr3:61804461-61808159	Rap2b	control	1.36	0.000105
132086	chr17:80995419-80999263	Tmem178	control	1.73	0.000105
16461	chr2:108503863-108505144	Mettl15	control	3.28	0.000106
10313	chr2:6769338-6772181	Celf2	primed_enhancer	1.71	0.000107
85710	chr10:111766547-111767740	Gm20758	primed_enhancer	3.55	0.000107
97278	chr12:12428425-12431408	4921511I17Rik	primed_enhancer	1.39	0.000107
22656	chr3:38616582-38619105	Ankrd50	primed_enhancer	1.79	0.000108
133064	chr18:7863614-7865375	Wac	primed_enhancer	2.92	0.000108
32878	chr4:104257201-104259320	Dab1	primed_enhancer	1.69	0.000109
132133	chr17:81499969-81506503	Slc8a1	active_enhancer	1.07	0.00011
125645	chr16:67519454-67520742	Cadm2	primed_enhancer	3.73	0.000111
32545	chr4:101348162-101356059	0610043K17Rik	primed_enhancer	1.16	0.000113
82583	chr10:63016290-63018078	Hnrnph3	primed_enhancer	3.37	0.000113
40176	chr5:49418890-49423403	Kcnip4	control	1.43	0.000114
67878	chr8:82885015-82886251	Rnf150	primed_enhancer	4.96	0.000114
88453	chr11:34314734-34315830	Insyn2b	promoter	3.77	0.000114
59642	chr7:91424475-91428697	Dlg2	primed_enhancer	1.17	0.000115
60825	chr7:109574570-109580139	St5	primed_enhancer	1.2	0.000115
92407	chr11:80389489-80392389	Zfp207	primed_enhancer	1.8	0.000115
92895	chr11:86741784-86746749	Cltc	primed_enhancer	1.38	0.000115
109341	chr13:117656689-117660194	Hcn1	active_enhancer	1.53	0.000115
118082	chr15:71694057-71698578	Fam135b	active_enhancer	1.6	0.000115
125485	chr16:60466201-60467896	Epha6	control	4.33	0.000115
92210	chr11:78689420-78691733	Nlk	primed_enhancer	2.66	0.000116
139681	chr19:31081900-31083673	Cstf2t	promoter	-1.66	0.000116
3269	chr1:76654273-76655989	Mir6343	control	2.63	0.000117
32924	chr4:104551617-104554048	Dab1	primed_enhancer	2.19	0.000117
143198	chrX:129755041-129758622	Diaph2	control	2.02	0.000117
32705	chr4:102870526-102872586	Sgip1	primed_enhancer	1.85	0.000118
10993	chr2:20940935-20947594	Arhgap21	primed_enhancer	1.38	0.000119
51896	chr6:100282788-100283966	Rybp	control	4.92	0.00012
85507	chr10:108975220-108982071	Syt1	control	1.19	0.00012
3271	chr1:76659396-76661583	Mir6343	control	1.52	0.000121
80495	chr10:14026520-14027666	Hivep2	control	5.01	0.000121
85532	chr10:109430839-109432120	Syt1	primed_enhancer	3.3	0.000121
29667	chr4:34823398-34824359	Smim8	primed_enhancer	3.08	0.000122
65109	chr8:17471565-17475845	Csmd1	primed_enhancer	1.79	0.000122
110170	chr14:21144375-21145949	Adk	control	3.42	0.000122
91631	chr11:74708434-74709780	Pafah1b1	primed_enhancer	3.36	0.000123
20045	chr2:161016827-161019241	Chd6	control	1.78	0.000124
54220	chr6:136137285-136141119	Grin2b	primed_enhancer	1.43	0.000124
105768	chr13:51611020-51612308	Cks2	primed_enhancer	4.9	0.000125
113065	chr14:68138678-68139598	Nefm	control	4.95	0.000125
68453	chr8:88697410-88700629	Cyld	primed_enhancer	1.59	0.000126
74654	chr9:51806098-51807653	Arhgap20	primed_enhancer	3.51	0.000126
100510	chr12:81883250-81887506	Pcnx	primed_enhancer	1.58	0.000126
110207	chr14:21508634-21517230	Kat6b	primed_enhancer	1.13	0.000126
6238	chr1:140341353-140342476	Kcnt2	control	4.99	0.000127
131471	chr17:70019187-70020607	Dlgap1	control	4.93	0.000127
48304	chr6:31179137-31216302	Lncpint	primed_enhancer	1.03	0.000128
47751	chr6:18497424-18501223	Cttnbp2	primed_enhancer	1.34	0.000129
76835	chr9:77264376-77267413	Mlip	active_enhancer	1.48	0.000129
99832	chr12:72789613-72791382	Ppm1a	primed_enhancer	3.47	0.000129
113064	chr14:68135994-68137612	Nefm	control	3.1	0.000129
130022	chr17:41225905-41229206	Mmut	control	1.97	0.000129
2120	chr1:54064485-54066544	Hecw2	active_enhancer	1.86	0.00013
97754	chr12:25882526-25885646	Gm29687	control	1.49	0.00013
132808	chr17:90433294-90443892	Nrxn1	primed_enhancer	1.19	0.00013
85508	chr10:108982323-108983837	Syt1	control	3.36	0.000132
66345	chr8:47228125-47235246	Stox2	control	1.49	0.000134
55626	chr7:24529672-24531549	Irgq	promoter	-1.7	0.000135
65633	chr8:27721399-27722718	Poteg	control	3.66	0.000136
38368	chr5:21693512-21698651	Napepld	control	1.42	0.000138
138166	chr19:7470324-7476455	Rtn3	primed_enhancer	1.48	0.000138
78559	chr9:108438561-108442171	BC048562	primed_enhancer	1.33	0.000139
6301	chr1:144017659-144019617	Rgs2	control	3.01	0.00014
94848	chr11:106794105-106797753	Cep95	primed_enhancer	1.3	0.00014
116884	chr15:41107604-41109391	4930555K19Rik	control	2.19	0.00014
46955	chr5:147433977-147439638	Pan3	primed_enhancer	1.47	0.000141
139300	chr19:26871713-26874537	Gm815	active_enhancer	1.97	0.000141
49886	chr6:60761562-60763487	Snca	control	2.84	0.000142
2510	chr1:62594838-62596181	Nrp2	control	3.18	0.000145
30585	chr4:49223589-49225489	Plppr1	control	3.6	0.000145
41603	chr5:90309859-90311432	Ankrd17	primed_enhancer	3.78	0.000145
14790	chr2:73669546-73672361	Chn1	primed_enhancer	1.6	0.000146
41412	chr5:84654521-84656164	Epha5	control	3.23	0.000146
98112	chr12:30181597-30183210	Tpo	control	3.06	0.000146
116674	chr15:38070179-38078006	Ubr5	primed_enhancer	1.09	0.000146
135962	chr18:62355615-62361297	Htr4	control	1.2	0.000147
13797	chr2:59168801-59173429	Pkp4	primed_enhancer	1.15	0.000148
78482	chr9:108013953-108018414	Ip6k1	primed_enhancer	1.28	0.000148
112672	chr14:63763802-63765708	Mir598	active_enhancer	2.51	0.000149
126718	chr16:94391997-94397083	Pigp	primed_enhancer	1.53	0.00015
15035	chr2:78881337-78885938	Ube2e3	control	1.39	0.000151
52415	chr6:113092584-113094378	Setd5	control	3.08	0.000151
74278	chr9:47602839-47614067	Cadm1	active_enhancer	1.25	0.000151
98516	chr12:37943724-37945480	Dgkb	control	1.89	0.000151
85186	chr10:99601500-99603194	Gm20110	control	1.84	0.000152
57935	chr7:65109717-65112940	Fam189a1	active_enhancer	1.42	0.000154
137506	chr18:83949358-83951724	Tshz1	primed_enhancer	1.89	0.000156
18982	chr2:149871328-149875508	Syndig1	active_enhancer	1.27	0.000157
125078	chr16:45375291-45377221	Cd200	primed_enhancer	2.01	0.000157
18255	chr2:136886451-136889032	Slx4ip	primed_enhancer	1.52	0.000158
59701	chr7:91750502-91754643	Dlg2	primed_enhancer	1.24	0.000158
28118	chr3:152233532-152235570	Fubp1	control	3.43	0.000159
105150	chr13:44060643-44063709	Gm5083	control	1.66	0.000159
118232	chr15:73399263-73403192	Ptk2	control	1.61	0.00016
14550	chr2:71492314-71495523	Dlx1	primed_enhancer	1.48	0.000161
28934	chr4:9302613-9307009	Clvs1	primed_enhancer	1.46	0.000161
98290	chr12:32913089-32916722	4933406C10Rik	control	1.56	0.000161
52044	chr6:106381445-106382807	Cntn4	control	3.69	0.000162
111477	chr14:35120717-35123711	Mir346	primed_enhancer	1.81	0.000163
32767	chr4:103670067-103672796	Dab1	primed_enhancer	1.75	0.000164
41994	chr5:100028929-100032098	Hnrnpdl	control	1.64	0.000164
108788	chr13:104789429-104790185	Cwc27	primed_enhancer	3.43	0.000164
111334	chr14:33447494-33451318	Mapk8	control	1.46	0.000164
117679	chr15:63998360-64001164	Fam49b	active_enhancer	2.01	0.000164
47001	chr5:148062779-148065665	Mtus2	control	1.78	0.000165
48762	chr6:37163409-37165094	Dgki	primed_enhancer	4.59	0.000165
3542	chr1:82319641-82321887	Rhbdd1	primed_enhancer	1.55	0.000166
14249	chr2:67949383-67951003	B3galt1	primed_enhancer	4.03	0.000166
26131	chr3:105606536-105613995	Ddx20	control	1.01	0.000166
27528	chr3:136695910-136699337	Ppp3ca	primed_enhancer	1.34	0.000166
32406	chr4:99828544-99830667	Efcab7	promoter	-1.35	0.000166
51005	chr6:87846174-87850417	Cnbp	promoter	1.42	0.000166
97821	chr12:26576703-26578514	Cmpk2	primed_enhancer	3.32	0.000166
22027	chr3:26130077-26132575	Nlgn1	primed_enhancer	1.67	0.000168
45408	chr5:132298983-132301140	Auts2	primed_enhancer	3.38	0.000168
45419	chr5:132364700-132366089	Auts2	control	3.92	0.000168
65077	chr8:17261636-17264227	Csmd1	primed_enhancer	1.95	0.000168
87519	chr11:17179662-17183488	Ppp3r1	primed_enhancer	1.88	0.000168
105406	chr13:46226587-46228563	Stmnd1	primed_enhancer	2.49	0.000168
45240	chr5:131288961-131291915	Galnt17	primed_enhancer	2	0.000171
56684	chr7:40536232-40537659	4933402C06Rik	primed_enhancer	3.85	0.000171
64682	chr8:14103578-14105097	Dlgap2	primed_enhancer	2.59	0.000171
113024	chr14:67112989-67119543	Ppp2r2a	control	1.45	0.000171
125882	chr16:77314756-77317249	Mir99ahg	active_enhancer	1.31	0.000171
15327	chr2:90541649-90556597	Ptprj	primed_enhancer	1.1	0.000173
38161	chr5:19869789-19872317	Magi2	control	1.45	0.000173
52724	chr6:115155603-115159966	Syn2	primed_enhancer	1.54	0.000173
60530	chr7:101099558-101102857	Fchsd2	primed_enhancer	1.83	0.000173
75032	chr9:56398610-56400205	Peak1	primed_enhancer	3	0.000173
116964	chr15:43066382-43069166	Rspo2	primed_enhancer	1.49	0.000173
15189	chr2:82080136-82081472	Zfp804a	control	2.94	0.000174
42240	chr5:103192921-103198655	Mapk10	primed_enhancer	1.31	0.000174
16275	chr2:104305035-104311157	D430041D05Rik	active_enhancer	1.09	0.000175
53962	chr6:134542458-134546259	Lrp6	primed_enhancer	1.7	0.000175
132599	chr17:87429235-87433429	Stpg4	control	1.81	0.000175
6622	chr1:153478657-153480128	Dhx9	control	3.44	0.000176
47700	chr6:17752859-17768926	St7	primed_enhancer	1.07	0.000176
27	chr1:3413922-3415369	Xkr4	control	3.32	0.000178
15305	chr2:85265017-85266653	Olfr987	primed_enhancer	2.59	0.000179
74265	chr9:47555036-47559323	Cadm1	active_enhancer	1.38	0.000179
121818	chr16:4381083-4384677	Adcy9	primed_enhancer	1.59	0.00018
1794	chr1:43452249-43454925	Nck2	primed_enhancer	2.46	0.000181
7846	chr1:169395485-169399991	Nuf2	control	1.46	0.000181
108923	chr13:107855896-107857200	Zswim6	primed_enhancer	3.53	0.000181
14160	chr2:65830875-65834212	Csrnp3	active_enhancer	1.47	0.000182
129672	chr17:32779289-32782737	Zfp871	primed_enhancer	1.58	0.000183
11029	chr2:21377851-21382144	Gpr158	primed_enhancer	1.19	0.000184
48712	chr6:36815259-36820946	Ptn	active_enhancer	1.2	0.000186
79879	chr9:123695385-123697018	Slc6a20a	primed_enhancer	1.92	0.000186
86889	chr11:3962956-3965395	Pes1	promoter	-1.51	0.000187
103936	chr13:19044001-19046083	Amph	control	2.92	0.000189
104266	chr13:26986533-26988910	Prl	primed_enhancer	1.73	0.000189
106827	chr13:64017980-64023353	Hsd17b3	active_enhancer	1.17	0.000189
131500	chr17:70265788-70268091	Dlgap1	primed_enhancer	1.85	0.000189
40801	chr5:66803859-66807531	Limch1	control	1.72	0.000191
131473	chr17:70031311-70032285	Dlgap1	primed_enhancer	3.78	0.000191
136667	chr18:71359315-71361194	Mbd2	control	4.82	0.000191
89949	chr11:57025129-57029747	Gria1	primed_enhancer	1.04	0.000192
49529	chr6:52853149-52855547	Jazf1	primed_enhancer	1.92	0.000193
73247	chr9:37932829-37934457	Olfr878	active_enhancer	2.59	0.000193
2301	chr1:58414464-58417398	Clk1	primed_enhancer	2.23	0.000194
67647	chr8:77186272-77191911	Arhgap10	primed_enhancer	1.24	0.000195
10186	chr2:5648645-5653126	Camk1d	active_enhancer	1.39	0.000196
52416	chr6:113094873-113097621	Setd5	primed_enhancer	1.96	0.000196
101263	chr12:89554682-89556661	Nrxn3	primed_enhancer	2.02	0.000196
105147	chr13:44043019-44044788	Gm5083	active_enhancer	2.31	0.000196
4704	chr1:106179397-106180502	Phlpp1	control	4.46	0.000197
32018	chr4:87774695-87777763	Mllt3	control	1.92	0.000197
11340	chr2:26039406-26041159	Ubac1	repressed_regions	2.63	0.000198
28703	chr3:158463367-158465975	Lrrc7	primed_enhancer	2.42	0.000198
45449	chr5:132474447-132475755	Auts2	primed_enhancer	2.82	0.000198
5272	chr1:128682201-128684139	Cxcr4	primed_enhancer	1.93	0.0002
13818	chr2:59257067-59266241	Pkp4	control	1.22	0.0002
24259	chr3:80759691-80761202	Gria2	control	3.74	0.000201
27194	chr3:127431144-127433335	Ank2	control	1.84	0.000201
69029	chr8:102282777-102284412	Cdh11	primed_enhancer	3.52	0.000201
32759	chr4:103625389-103638383	Dab1	active_enhancer	1.04	0.000202
71729	chr9:13231610-13234204	Jrkl	control	1.87	0.000203
117250	chr15:54462554-54464095	Colec10	active_enhancer	3.24	0.000204
5592	chr1:132939172-132943936	Lrrn2	control	1.39	0.000205
117141	chr15:50893080-50894829	Trps1	control	2.01	0.000208
14595	chr2:71950761-71952311	Rapgef4	control	4.31	0.00021
47684	chr6:17643645-17648580	Capza2	primed_enhancer	1.33	0.00021
79900	chr10:3386844-3392033	Ppp1r14c	control	1.25	0.00021
83300	chr10:75699874-75706325	Susd2	active_enhancer	1.04	0.00021
52720	chr6:115140583-115143511	Syn2	control	2.02	0.000211
141186	chr19:55409164-55410358	Vti1a	control	4.02	0.000211
5892	chr1:135294808-135297715	Rnpep	control	1.54	0.000212
69880	chr8:112906195-112908842	Gm10280	active_enhancer	1.82	0.000212
6390	chr1:151765328-151766417	Edem3	control	3.33	0.000214
10298	chr2:6690897-6694068	Celf2	primed_enhancer	1.71	0.000214
40161	chr5:49268374-49269498	Kcnip4	primed_enhancer	3.67	0.000214
81288	chr10:34036711-34037728	Trappc3l	primed_enhancer	3.84	0.000214
109566	chr14:9643821-9649851	Mnd1-ps	active_enhancer	1.13	0.000214
120571	chr15:93535920-93542488	Prickle1	primed_enhancer	1.19	0.000214
128172	chr17:14310410-14314903	Smoc2	control	1.28	0.000214
41404	chr5:84359119-84361197	Epha5	primed_enhancer	1.98	0.000215
89154	chr11:47247319-47249087	Sgcd	repressed_regions	2.58	0.000215
111588	chr14:38934826-38936252	Nrg3os	control	4.87	0.000216
17346	chr2:124521160-124525605	Sema6d	control	1.16	0.000217
129327	chr17:30005606-30011128	Zfand3	primed_enhancer	1.14	0.000217
81329	chr10:37394458-37396769	Marcks	control	1.63	0.000219
94333	chr11:102549693-102552258	Gpatch8	primed_enhancer	2.25	0.000219
113583	chr14:76504544-76506860	Tsc22d1	promoter	-1.27	0.000219
131154	chr17:62590533-62591857	Efna5	primed_enhancer	3.47	0.000219
131973	chr17:80049752-80054164	Hnrnpll	primed_enhancer	1.24	0.000219
138653	chr19:16218767-16221424	E030024N20Rik	primed_enhancer	1.85	0.000219
57880	chr7:64843045-64848314	Nsmce3	active_enhancer	1.17	0.00022
66531	chr8:54981939-54983755	Gpm6a	control	2.52	0.00022
2152	chr1:54896143-54899852	Ankrd44	primed_enhancer	1.5	0.000221
4536	chr1:94051019-94056362	Pdcd1	active_enhancer	1.19	0.000221
5100	chr1:126655787-126657640	Nckap5	active_enhancer	1.77	0.000221
13503	chr2:52669845-52673994	Cacnb4	active_enhancer	1.66	0.000221
29184	chr4:17886241-17888167	Mmp16	control	3.36	0.000221
41768	chr5:96142195-96143621	Cnot6l	primed_enhancer	2.11	0.000221
126761	chr16:94634444-94635810	Dyrk1a	control	3.46	0.000221
3481	chr1:80715450-80716881	Dock10	repressed_regions	3.54	0.000222
3520	chr1:81977575-81978892	Mir6344	control	3.43	0.000222
7225	chr1:159662197-159666613	Tnr	primed_enhancer	1.37	0.000222
16826	chr2:118262174-118263874	Fsip1	primed_enhancer	2.03	0.000222
72561	chr9:27804393-27807475	Spata19	primed_enhancer	1.68	0.000222
84635	chr10:90201453-90202730	Anks1b	control	4.89	0.000222
38857	chr5:28078724-28080218	Insig1	primed_enhancer	2.62	0.000224
45455	chr5:132492885-132494465	Auts2	control	3.6	0.000224
48458	chr6:32535989-32537113	Plxna4os1	control	4.81	0.000224
64077	chr8:5370092-5372561	Slc10a2	control	1.6	0.000224
83800	chr10:80137724-80138828	Cbarp	promoter	-2.5	0.000224
117839	chr15:66586733-66587734	Phf20l1	primed_enhancer	4.13	0.000225
2604	chr1:63963884-63964985	Gm13749	active_enhancer	2.97	0.000226
33735	chr4:118350217-118352504	Hyi	primed_enhancer	2.25	0.000227
47553	chr6:8742367-8744245	Ica1	primed_enhancer	1.94	0.000228
66089	chr8:40612399-40616329	Mtmr7	primed_enhancer	2.11	0.000228
74946	chr9:55273489-55275270	Nrg4	primed_enhancer	1.92	0.000228
104136	chr13:23984955-23985895	Scgn	repressed_regions	3.64	0.000228
125116	chr16:47857356-47858613	6430553K19Rik	control	4.15	0.000228
88686	chr11:36354993-36357313	Wwc1	active_enhancer	2.22	0.00023
108048	chr13:95878518-95883232	Iqgap2	control	1.43	0.00023
108391	chr13:98907861-98916617	Tnpo1	active_enhancer	1.07	0.00023
139923	chr19:37030454-37035061	Btaf1	active_enhancer	1.09	0.00023
2444	chr1:61138680-61144995	Icos	repressed_regions	1.26	0.000231
12878	chr2:38162040-38165336	Dennd1a	control	1.6	0.000231
23566	chr3:60554553-60555875	Mbnl1	primed_enhancer	3.36	0.000231
45465	chr5:132528155-132532274	Auts2	control	1.48	0.000231
60463	chr7:100742355-100747479	Fam168a	control	1.04	0.000231
81244	chr10:32795046-32797716	Nkain2	primed_enhancer	1.55	0.000231
84799	chr10:93759354-93760242	Usp44	primed_enhancer	3.79	0.000231
129632	chr17:32265062-32269272	Brd4	primed_enhancer	1.39	0.000231
14344	chr2:69003186-69004907	Nostrin	control	2.16	0.000233
47147	chr5:149402075-149403200	Medag	control	3.73	0.000235
57783	chr7:64239034-64240887	Mir6416	primed_enhancer	2.65	0.000235
99616	chr12:70828783-70831811	Frmd6	primed_enhancer	2.16	0.000235
31477	chr4:72126744-72133744	Tle1	control	1.16	0.000236
33051	chr4:106498024-106502544	Tmem61	active_enhancer	-1.26	0.000236
16421	chr2:107295183-107307890	Kcna4	primed_enhancer	1.04	0.000238
17754	chr2:130169003-130171118	Snrpb	control	2.34	0.000238
30968	chr4:57564079-57565696		primed_enhancer	3.11	0.000238
37030	chr4:150342061-150345384	Rere	primed_enhancer	1.31	0.000238
53709	chr6:127130003-127136722	9330179D12Rik	primed_enhancer	1.16	0.000238
69590	chr8:109902951-109905247	Phlpp2	active_enhancer	1.87	0.000238
83165	chr10:72657158-72658776	Zwint	primed_enhancer	3.6	0.00024
88125	chr11:30261509-30267577	Sptbn1	primed_enhancer	1.15	0.00024
88823	chr11:37463271-37464816	Gm12128	primed_enhancer	2.1	0.000241
2049	chr1:52293297-52295953	Gls	active_enhancer	1.46	0.000242
38414	chr5:23453913-23455725	Kmt2e	primed_enhancer	2.75	0.000242
115647	chr15:16762340-16765386	Cdh9	control	1.39	0.000242
1005	chr1:34439165-34440614	Imp4	promoter	-2.73	0.000244
5025	chr1:125424154-125427206	Actr3	primed_enhancer	1.62	0.000244
37027	chr4:150329087-150336110	Rere	primed_enhancer	1.26	0.000244
43531	chr5:116515632-116516933	Srrm4	primed_enhancer	4.18	0.000244
74477	chr9:49756757-49760599	Ncam1	primed_enhancer	1.04	0.000244
130049	chr17:42391899-42393769	Ptchd4	primed_enhancer	2.87	0.000244
3471	chr1:80651755-80656004	Dock10	control	1.5	0.000246
24293	chr3:81734586-81738362	A830029E22Rik	active_enhancer	1.5	0.000246
30474	chr4:47833848-47836623	Nr4a3	control	1.99	0.000246
125762	chr16:74004595-74005639	Mir691	control	4.8	0.000246
40164	chr5:49306271-49307814	Kcnip4	primed_enhancer	3.23	0.000247
63062	chr7:133910640-133913393	Dhx32	active_enhancer	1.59	0.000247
69565	chr8:109681743-109687872	Ist1	primed_enhancer	1.27	0.000247
124510	chr16:37489431-37491016	Gtf2e1	active_enhancer	3.27	0.000247
30734	chr4:53466806-53470113	Slc44a1	active_enhancer	1.5	0.000248
31849	chr4:84102142-84103907	6030471H07Rik	primed_enhancer	2.73	0.000248
50416	chr6:80860352-80866926	Lrrtm4	active_enhancer	1.34	0.000248
81117	chr10:28554840-28556209	Themis	primed_enhancer	3.07	0.000248
88809	chr11:37152743-37157611	Tenm2	active_enhancer	1.12	0.000248
99974	chr12:75535233-75539692	Ppp2r5e	control	1.13	0.000248
125809	chr16:75024998-75028654	Robo2	control	1.52	0.000248
80511	chr10:14109216-14112729	Hivep2	active_enhancer	1.35	0.000249
24255	chr3:80731041-80741528	Gria2	primed_enhancer	1.1	0.00025
124109	chr16:32941694-32944574	Lrch3	control	1.68	0.00025
125249	chr16:52047511-52048856	Cblb	control	4.28	0.000253
73939	chr9:44760449-44762934	Arcn1	primed_enhancer	2.8	0.000254
105346	chr13:45850095-45852483	Atxn1	primed_enhancer	1.65	0.000255
7084	chr1:157377349-157378368	2810025M15Rik	control	4.76	0.000256
30577	chr4:49072161-49074254	Plppr1	control	1.95	0.000257
117989	chr15:68967629-68969401	Khdrbs3	primed_enhancer	3.83	0.000257
76926	chr9:79275722-79276825	Gm10635	control	4.03	0.000258
99465	chr12:69643385-69646012	Sos2	control	1.94	0.000258
18437	chr2:140658490-140661862	Flrt3	control	1.85	0.00026
72648	chr9:28396225-28399217	Opcml	primed_enhancer	2.26	0.00026
45442	chr5:132452131-132453127	Auts2	primed_enhancer	3.64	0.000261
53952	chr6:134516708-134518142	Lrp6	primed_enhancer	2.94	0.000263
83043	chr10:70582898-70586217	Phyhipl	control	1.95	0.000263
143724	chrX:158014952-158016667	Cnksr2	control	4.85	0.000263
60454	chr7:100717014-100719245	Fam168a	control	1.92	0.000264
89704	chr11:54155202-54158734	P4ha2	control	1.32	0.000265
134651	chr18:39192742-39199480	Arhgap26	active_enhancer	1.1	0.000265
22843	chr3:50916163-50918569	Noct	active_enhancer	4.39	0.000266
13750	chr2:58541681-58545517	Acvr1	primed_enhancer	1.4	0.00027
38310	chr5:20933866-20935065	A630072M18Rik	control	3.53	0.00027
38742	chr5:27281409-27287682	Dpp6	primed_enhancer	1.47	0.00027
61209	chr7:112769717-112774288	Tead1	primed_enhancer	1.41	0.00027
120774	chr15:95418208-95421353	Nell2	primed_enhancer	1.54	0.00027
75379	chr9:58618966-58621745	Nptn	primed_enhancer	1.69	0.000271
47747	chr6:18456636-18462533	Cttnbp2	primed_enhancer	1.36	0.000272
122327	chr16:8847047-8849769	1810013L24Rik	primed_enhancer	1.68	0.000272
134237	chr18:35385848-35386876	Sil1	control	3.06	0.000272
139405	chr19:27957819-27959901	Rfx3	control	3.26	0.000273
36553	chr4:143030490-143031444	Mir7021	control	4.82	0.000274
22354	chr3:31285295-31290141	Slc7a14	control	1.62	0.000275
114448	chr14:102975022-102977365	Mir5130	control	1.72	0.000275
6088	chr1:136625662-136633135	Zfp281	promoter	1.16	0.000277
13058	chr2:42456869-42459627	Mir6336	primed_enhancer	1.51	0.000279
119247	chr15:80861382-80862647	Tnrc6b	control	3.38	0.00028
4648	chr1:101808774-101811558	Gm20268	active_enhancer	1.82	0.000285
10757	chr2:16483761-16484890	Plxdc2	control	2.46	0.000285
28652	chr3:158163595-158165940	Lrrc40	control	2.26	0.000285
136608	chr18:69685580-69691292	Ccdc68	active_enhancer	1.25	0.000285
138926	chr19:22422603-22424808	Trpm3	control	1.58	0.000285
64437	chr8:11627149-11631357	Ankrd10	primed_enhancer	1.36	0.000286
66526	chr8:54964371-54965783	Gpm6a	primed_enhancer	2.85	0.000286
116979	chr15:43716805-43718612	Tmem74	primed_enhancer	1.95	0.000286
32038	chr4:87971823-87973019	Mllt3	primed_enhancer	3.84	0.000288
120583	chr15:93579206-93585146	Prickle1	primed_enhancer	1.07	0.000288
8238	chr1:175306207-175308857	Rgs7	active_enhancer	1.69	0.000293
55116	chr7:6418775-6420522	Smim17	primed_enhancer	3.33	0.000293
90679	chr11:65732400-65737396	Mir744	primed_enhancer	1.19	0.000293
38116	chr5:16292151-16293701	Hgf	control	4.61	0.000294
26679	chr3:117395962-117399225	Plppr4	control	1.32	0.000296
30732	chr4:53448332-53457294	Slc44a1	primed_enhancer	1.16	0.000296
14329	chr2:68914894-68917891	Cers6	primed_enhancer	1.53	0.000297
111720	chr14:45794825-45797292	Ddhd1	control	1.8	0.000297
13565	chr2:53384252-53385591	Arl6ip6	repressed_regions	2.99	0.000298
27535	chr3:136808620-136825517	Ppp3ca	primed_enhancer	1.03	0.000298
88124	chr11:30256302-30259485	Sptbn1	primed_enhancer	1.43	0.000298
132803	chr17:90412314-90415300	Nrxn1	control	1.62	0.000298
103320	chr12:117723586-117733709	Cdca7l	active_enhancer	1.03	0.000299
138886	chr19:21774696-21777664	Cemip2	active_enhancer	1.73	0.000299
59724	chr7:91839712-91841059	Dlg2	primed_enhancer	4.76	0.000302
63797	chr7:143295837-143296493	Kcnq1ot1	promoter	-4.2	0.000304
87994	chr11:28542951-28544153	Ccdc85a	control	2.81	0.000304
129624	chr17:32231865-32235163	Gm4432	primed_enhancer	1.94	0.000304
139380	chr19:27863429-27865421	Rfx3	control	2.83	0.000304
14318	chr2:68872365-68876016	Cers6	primed_enhancer	1.78	0.000305
28717	chr3:158865619-158866869	Gm20752	control	2.84	0.000307
69627	chr8:110625519-110628436	Vac14	primed_enhancer	1.79	0.000307
107437	chr13:84568911-84572806	Tmem161b	control	1.25	0.000307
134766	chr18:40497630-40500610		control	1.88	0.000307
139273	chr19:26640747-26644841	Smarca2	control	1.16	0.000308
64185	chr8:9525408-9529981	Fam155a	primed_enhancer	1.18	0.000309
118024	chr15:69386811-69389388	4930504C09Rik	active_enhancer	2.05	0.000309
3480	chr1:80706274-80712304	Dock10	repressed_regions	1.15	0.000311
86945	chr11:4500632-4501866	Hormad2	control	2.89	0.000311
31957	chr4:86857427-86859071	Rps6	promoter	-1.44	0.000312
49370	chr6:50309144-50312220	Gsdme	control	2.1	0.000314
65805	chr8:34395777-34400208	Mir6395	active_enhancer	1.81	0.000314
82925	chr10:69918170-69921375	Ank3	primed_enhancer	1.69	0.000316
22471	chr3:33843376-33845025	Ccdc39	promoter	-1.69	0.000317
69415	chr8:106942833-106954770	Sntb2	control	1.07	0.00032
81372	chr10:39405624-39408153	Fyn	primed_enhancer	1.72	0.00032
99044	chr12:52711403-52713584	Akap6	primed_enhancer	1.7	0.00032
130906	chr17:53585658-53588754	Kat2b	primed_enhancer	1.56	0.00032
15970	chr2:97573781-97577398	Lrrc4c	primed_enhancer	1.47	0.000322
13621	chr2:55888684-55891546	Kcnj3	control	1.83	0.000324
103537	chr13:9444019-9447436	Dip2c	primed_enhancer	1.53	0.000324
74655	chr9:51810206-51811775	Arhgap20	primed_enhancer	3.63	0.000326
116015	chr15:30269595-30273492	Ctnnd2	primed_enhancer	1.3	0.000326
116407	chr15:35933078-35934355	Cox6c	primed_enhancer	4.02	0.000326
10288	chr2:6659847-6670897	Celf2	primed_enhancer	1	0.000327
128132	chr17:13780893-13782984	Tcte2	control	2.3	0.000327
3311	chr1:77115396-77117007	Mir6352	control	1.83	0.000328
82168	chr10:58993559-58995632	Sh3rf3	control	2.79	0.000328
94750	chr11:106099918-106103505	Map3k3	primed_enhancer	1.77	0.000328
101949	chr12:102718860-102720315	Itpk1	control	2.82	0.000328
140063	chr19:38723204-38724737	Noc3l	primed_enhancer	4.76	0.000329
14234	chr2:67556565-67557409	Xirp2	control	3.91	0.00033
31675	chr4:81626821-81628123	Mir466h	control	4.87	0.00033
94698	chr11:105792188-105797838	Cyb561	primed_enhancer	1.09	0.00033
99234	chr12:58093769-58095298	Sstr1	control	2.07	0.00033
114592	chr14:105712856-105714980	Mir6390	active_enhancer	1.95	0.00033
920	chr1:33805201-33806243	Zfp451	primed_enhancer	4.15	0.000331
118001	chr15:69003057-69007265	Khdrbs3	primed_enhancer	1.33	0.000331
131552	chr17:70611707-70618081	Dlgap1	active_enhancer	1.13	0.000332
24952	chr3:89222657-89229073	Mir92b	active_enhancer	-1.27	0.000333
55666	chr7:25006032-25010113	Atp1a3	promoter	-1.07	0.000333
80175	chr10:8480947-8484576	Ust	control	1.38	0.000333
139788	chr19:32769213-32770444	Pten	primed_enhancer	4.17	0.000333
68352	chr8:86915715-86917230	N4bp1	control	3.62	0.000335
133498	chr18:20433890-20435568	Dsg4	control	2.23	0.000337
142838	chrX:95171532-95178551	Arhgef9	control	1.15	0.000337
40	chr1:3662496-3663945	Xkr4	primed_enhancer	3.97	0.000338
4578	chr1:97883017-97888563	Gin1	control	1.11	0.000338
104556	chr13:35750429-35755001	Cdyl	control	1.36	0.000338
130666	chr17:48940550-48943772	Lrfn2	primed_enhancer	1.64	0.000338
9895	chr1:195001506-195006737	A330023F24Rik	primed_enhancer	1.4	0.000339
98960	chr12:51110923-51113203	1700008C04Rik	active_enhancer	2.31	0.000341
109475	chr14:8158855-8161759	Pdhb	control	1.51	0.000341
131522	chr17:70384859-70390987	Dlgap1	active_enhancer	1.12	0.000342
78467	chr9:107956748-107964741	Traip	active_enhancer	-1.1	0.000343
9900	chr1:195031294-195041013	Mir29b-2	primed_enhancer	1.1	0.000344
5322	chr1:130725727-130729450	Pfkfb2	primed_enhancer	1.48	0.000347
93252	chr11:93372811-93374767	Car10	primed_enhancer	2.81	0.000347
76389	chr9:70125361-70135720	Fam81a	active_enhancer	1.02	0.000348
75529	chr9:60661928-60667326	Lrrc49	active_enhancer	1.13	0.000349
80242	chr10:9458549-9459524	Samd5	control	4.78	0.000349
109124	chr13:111474875-111476161	Gpbp1	primed_enhancer	4.74	0.000349
113020	chr14:67088612-67090415	Ppp2r2a	control	2.57	0.000349
34508	chr4:127029989-127031352	Sfpq	primed_enhancer	4.71	0.000355
38219	chr5:20221164-20223742	Magi2	primed_enhancer	2.41	0.000355
118237	chr15:73414692-73418431	Ptk2	primed_enhancer	1.33	0.000355
129179	chr17:29042758-29044139	Srsf3	control	3.71	0.000355
10697	chr2:14734478-14737491	Gm13315	control	1.54	0.000356
13573	chr2:53710338-53713813	Rprm	active_enhancer	1.67	0.000356
70682	chr8:122975675-122982436	Ankrd11	primed_enhancer	1.16	0.000356
81974	chr10:53124656-53125562	Gm36173	control	4.34	0.000356
103793	chr13:13990403-13995682	B3galnt2	control	1.08	0.000356
6223	chr1:139327156-139330042	Crb1	control	1.61	0.000357
8612	chr1:179964383-179965749	Cdc42bpa	primed_enhancer	4.75	0.000357
38347	chr5:21499951-21504480	Lrrc17	active_enhancer	1.17	0.000357
49077	chr6:40110992-40116128	Tmem178b	active_enhancer	1.07	0.000357
108806	chr13:105006550-105012774	Rgs7bp	active_enhancer	1.46	0.000357
14713	chr2:72962594-72965978	Sp3	control	1.54	0.000358
30971	chr4:57573025-57575934		primed_enhancer	1.65	0.000358
48447	chr6:32424742-32426968	Plxna4os1	primed_enhancer	1.96	0.000358
54946	chr6:149442174-149444192	Bicd1	control	2.85	0.000358
3327	chr1:77431334-77434200	Mir6352	primed_enhancer	1.52	0.000359
36953	chr4:149850264-149851576	Slc25a33	primed_enhancer	2.73	0.000359
44705	chr5:125381928-125386234	Ubc	primed_enhancer	1.26	0.000359
49296	chr6:48553588-48556416	Lrrc61	promoter	-1.18	0.000359
83728	chr10:79851050-79854296	Ptbp1	active_enhancer	-1.54	0.000359
98653	chr12:40630431-40631600	Dock4	primed_enhancer	4.41	0.000359
10718	chr2:14839176-14840349	Cacnb2	primed_enhancer	3.53	0.00036
40426	chr5:57727477-57728622	Pcdh7	control	4.73	0.00036
66941	chr8:69112063-69120226	Slc18a1	primed_enhancer	1.35	0.00036
67151	chr8:70673546-70675371	Lsm4	active_enhancer	-1.43	0.00036
67877	chr8:82875012-82877069	Rnf150	primed_enhancer	2.82	0.00036
67889	chr8:82965493-82969113	Rnf150	active_enhancer	1.33	0.00036
71990	chr9:20518521-20519859	Zfp266	primed_enhancer	4.7	0.00036
72869	chr9:32176049-32177370	Arhgap32	control	2.41	0.00036
85373	chr10:108174100-108175387	Ppp1r12a	primed_enhancer	4.07	0.00036
88481	chr11:35191458-35192515	Slit3	control	4.71	0.00036
113553	chr14:76117846-76123001	Nufip1	primed_enhancer	1.14	0.00036
2645	chr1:64200189-64202149	Klf7	control	3.55	0.000362
2743	chr1:66338572-66340450	Map2	primed_enhancer	1.74	0.000362
45535	chr5:133795266-133796541	Castor2	control	3.12	0.000362
85768	chr10:115192374-115195129	Tph2	control	1.8	0.000362
118081	chr15:71688431-71691173	Fam135b	primed_enhancer	1.58	0.000362
123412	chr16:22463681-22467790	Etv5	active_enhancer	1.58	0.000362
127074	chr16:97109870-97111125	Dscam	primed_enhancer	2.99	0.000362
142221	chrX:43335719-43337216	Tenm1	control	4.89	0.000362
19335	chr2:154490789-154494264	Cbfa2t2	control	1.33	0.000363
19994	chr2:160646916-160659140	Top1	primed_enhancer	1.04	0.000363
23802	chr3:68053134-68054338	Schip1	control	4.72	0.000363
41996	chr5:100033560-100034740	Hnrnpdl	primed_enhancer	4.77	0.000363
77350	chr9:95393672-95395733	Chst2	primed_enhancer	2.82	0.000363
77660	chr9:97964862-97970285	4921534H16Rik	control	1.23	0.000363
77841	chr9:101097598-101101876	Msl2	primed_enhancer	1.53	0.000363
107498	chr13:88829336-88830396	Edil3	control	4.72	0.000363
125137	chr16:49634966-49636654	Ift57	primed_enhancer	3.24	0.000363
129334	chr17:30037543-30039252	Zfand3	primed_enhancer	2.31	0.000367
23266	chr3:55315459-55319554	Dclk1	active_enhancer	1.4	0.000368
5244	chr1:128317713-128319853	Lct	active_enhancer	-1.18	0.000369
77206	chr9:89909892-89923002	Rasgrf1	primed_enhancer	1.02	0.000369
26673	chr3:117325730-117334687	Plppr4	control	1.11	0.000371
16489	chr2:109604789-109606024	Bdnf	control	4.26	0.000372
98730	chr12:41949215-41951670	Lrrn3	control	1.93	0.000373
123649	chr16:25679301-25683415	Trp63	active_enhancer	1.15	0.000373
15517	chr2:91752599-91754978	Ambra1	primed_enhancer	1.91	0.000374
81413	chr10:39629110-39633272	Gm16364	active_enhancer	1.4	0.000374
122941	chr16:16524614-16529252	Fgd4	primed_enhancer	1.23	0.000375
18300	chr2:138040457-138042960	Btbd3	control	2.44	0.000379
38388	chr5:22106463-22107844	Reln	primed_enhancer	3.65	0.000381
38921	chr5:30269378-30272228	Drc1	primed_enhancer	1.4	0.000382
57264	chr7:49313038-49315112	Nav2	active_enhancer	2.33	0.000385
54832	chr6:146912437-146917092	Ppfibp1	primed_enhancer	1.26	0.000387
67353	chr8:72443320-72444440	1700030K09Rik	promoter	-3.15	0.000392
105443	chr13:46513213-46518813	Cap2	control	1	0.000392
82691	chr10:67117893-67126700	Jmjd1c	primed_enhancer	1.02	0.000394
22649	chr3:38443146-38445166	Ankrd50	control	2.73	0.0004
38173	chr5:19945380-19948008	Magi2	control	1.63	0.0004
109621	chr14:11705838-11709373	Ptprg	primed_enhancer	1.29	0.0004
23364	chr3:56130719-56132165	Nbea	control	4.14	0.000401
28747	chr4:4772469-4775229	Impad1	control	2.03	0.000401
45231	chr5:131236954-131246399	Galnt17	control	1.17	0.000401
57901	chr7:64920502-64927552	Nsmce3	active_enhancer	1.07	0.000401
59589	chr7:91125816-91127123	Dlg2	control	2.26	0.000401
113576	chr14:76473531-76474423	Tsc22d1	control	4.71	0.000401
126126	chr16:85146536-85153804	App	primed_enhancer	1.04	0.000401
128394	chr17:24115844-24118488	Pdpk1	primed_enhancer	1.79	0.000401
126479	chr16:91660505-91663184	Gm36712	primed_enhancer	2.07	0.000402
107290	chr13:80409982-80411127	Arrdc3	control	4.74	0.000409
116016	chr15:30275123-30277083	Ctnnd2	primed_enhancer	1.86	0.00041
45397	chr5:132247695-132250972	Auts2	primed_enhancer	1.39	0.000411
85321	chr10:106869158-106870840	Ppfia2	primed_enhancer	1.78	0.000411
3489	chr1:80747556-80750191	Dock10	control	2.53	0.000412
23254	chr3:55242908-55252029	Dclk1	active_enhancer	1.03	0.000412
135319	chr18:53882024-53885973	Csnk1g3	primed_enhancer	1.61	0.000412
14343	chr2:69000025-69000892	Nostrin	primed_enhancer	3.81	0.000416
140215	chr19:41519618-41524977	Morf4l1b	primed_enhancer	1.29	0.000416
5175	chr1:127778506-127799738	Ccnt2	primed_enhancer	1.07	0.000418
35555	chr4:134924398-134928885	Rsrp1	primed_enhancer	1.37	0.000421
41798	chr5:96491979-96493079	Fras1	active_enhancer	3.8	0.000421
104904	chr13:42694719-42695606	Phactr1	primed_enhancer	3.63	0.000422
66537	chr8:55004136-55009478	Gpm6a	control	1.28	0.000425
2432	chr1:60416175-60417728	Abi2	primed_enhancer	2.41	0.000426
47717	chr6:17830590-17836538	St7	control	1.01	0.000426
131229	chr17:64284556-64285483	Pja2	control	3.87	0.000426
135413	chr18:54921090-54924911	Zfp608	control	1.41	0.000429
122904	chr16:15860796-15864246	Mzt2	promoter	-1.24	0.000431
32064	chr4:88265470-88266936	Mir491	primed_enhancer	4.67	0.000434
35364	chr4:133699160-133702750	Mir7227	primed_enhancer	1.6	0.000434
22112	chr3:27611223-27612661	Mir3092	control	3.38	0.000442
22192	chr3:28431875-28433237	Mir466q	primed_enhancer	2.29	0.000442
29490	chr4:32285886-32291789	Bach2	primed_enhancer	1.04	0.000444
40244	chr5:51798528-51799983	Ppargc1a	primed_enhancer	1.97	0.000444
3009	chr1:74255240-74260913	Gpbar1	primed_enhancer	1.11	0.000445
38888	chr5:29665431-29666999	Dnajb6	primed_enhancer	3.03	0.000445
113437	chr14:74913182-74916152	Lrch1	primed_enhancer	1.52	0.000448
68670	chr8:93827855-93829553	4930488L21Rik	control	3.35	0.00045
114703	chr14:117407915-117411190	Gpc6	primed_enhancer	1.49	0.000451
130898	chr17:52879391-52880679	Kcnh8	control	3.51	0.000453
114843	chr14:120317992-120325131	Mbnl2	primed_enhancer	1.14	0.000456
122700	chr16:12132429-12133815	Shisa9	control	4.38	0.000456
29764	chr4:36874575-36876173	Lingo2	primed_enhancer	2.44	0.000458
61585	chr7:117913141-117915233	Rps15a	primed_enhancer	2.39	0.000458
132802	chr17:90400393-90402130	Nrxn1	control	1.7	0.000458
94758	chr11:106160362-106164746	Limd2	active_enhancer	-1.22	0.000459
14041	chr2:62805965-62810209	Gca	primed_enhancer	1.36	0.000462
82159	chr10:58916499-58921583	Sh3rf3	primed_enhancer	1.34	0.000462
54178	chr6:135986343-135989073	Grin2b	primed_enhancer	1.23	0.000464
125821	chr16:75261865-75265768	Robo2	primed_enhancer	1.22	0.000464
35417	chr4:134120751-134128424	Sh3bgrl3	active_enhancer	-1.4	0.000465
87996	chr11:28550633-28552508	Ccdc85a	control	3.39	0.000465
138551	chr19:14243127-14244919	Gm8630	control	1.93	0.000465
54524	chr6:140485322-140486620	Plekha5	primed_enhancer	3.94	0.000466
586	chr1:22784993-22786286	Rims1	control	3.82	0.000469
40171	chr5:49378313-49379138	Kcnip4	active_enhancer	3.74	0.000469
21890	chr3:21562447-21565544	Tbl1xr1	control	1.43	0.000474
72644	chr9:28336053-28339075	Opcml	active_enhancer	1.67	0.000476
45349	chr5:131976805-131978392	4930563F08Rik	control	3.82	0.000482
13606	chr2:55588190-55590103	Kcnj3	control	2.9	0.000483
55134	chr7:6748659-6751496	Usp29	control	1.51	0.000483
108449	chr13:99452096-99457601	6430562O15Rik	primed_enhancer	1.04	0.000483
18990	chr2:149922581-149924946	Syndig1	control	1.91	0.000484
108795	chr13:104943003-104951188	Shisal2b	active_enhancer	1.1	0.000484
125813	chr16:75056581-75064237	Robo2	control	1.18	0.000484
126396	chr16:91007416-91008306	Synj1	primed_enhancer	4.64	0.000484
76435	chr9:70722703-70723750	Adam10	primed_enhancer	3.46	0.000487
123563	chr16:24520443-24521854	Morf4l1-ps1	primed_enhancer	3	0.00049
15879	chr2:94069405-94071263	Alkbh3	primed_enhancer	3.16	0.000493
132564	chr17:87120252-87121870	Socs5	control	3.12	0.000494
20051	chr2:161105700-161108396	Chd6	primed_enhancer	1.41	0.000495
21863	chr3:20590366-20591860	Agtr1b	control	4.64	0.000496
51428	chr6:92484870-92490385	Prickle2	primed_enhancer	1.26	0.000496
54331	chr6:137240511-137242936	Ptpro	control	1.33	0.000496
77299	chr9:94524564-94528356	Dipk2a	control	1.37	0.000496
135337	chr18:54090416-54094817	Csnk1g3	active_enhancer	1.21	0.000496
34897	chr4:129829406-129833832	Ptp4a2	primed_enhancer	1.87	0.000497
104009	chr13:20476519-20477593	Elmo1	control	3.85	0.000497
64348	chr8:10987242-10990663	9530052E02Rik	primed_enhancer	1.53	0.0005
16287	chr2:104358273-104360351	D430041D05Rik	active_enhancer	2.23	0.000502
15029	chr2:78722593-78726053	Ube2e3	primed_enhancer	1.41	0.000503
123560	chr16:24514343-24517048	Morf4l1-ps1	control	1.53	0.000503
137231	chr18:79102862-79104731	Setbp1	primed_enhancer	2.2	0.000503
27251	chr3:129637171-129638724	Egf	control	3.94	0.000505
29187	chr4:17919739-17921425	Mmp16	control	2.78	0.000506
48471	chr6:32561832-32568136	Plxna4	primed_enhancer	1.26	0.000506
127080	chr16:97143193-97145382	Dscam	primed_enhancer	1.36	0.000509
10023	chr2:4404362-4408665	Frmd4a	control	1.5	0.000512
25606	chr3:97874459-97880763	Pde4dip	primed_enhancer	1.19	0.000512
85793	chr10:115790342-115793932	Tspan8	control	1.2	0.000515
139520	chr19:28678415-28679696	D930032P07Rik	promoter	-1.55	0.000515
131720	chr17:73074632-73076688	Lclat1	primed_enhancer	1.86	0.000516
69536	chr8:109100956-109102194	D030068K23Rik	repressed_regions	2.94	0.000518
30561	chr4:48757472-48759293	Cavin4	control	2.33	0.000521
69419	chr8:106962100-106965638	Sntb2	control	1.64	0.000522
125542	chr16:63179132-63179984	Pros1	primed_enhancer	4.36	0.000522
2517	chr1:62699362-62703067	Nrp2	control	1.7	0.000523
9269	chr1:189531956-189533854	Kcnk2	primed_enhancer	1.92	0.000524
117470	chr15:59017759-59020210	Mtss1	active_enhancer	2.04	0.000524
40362	chr5:53593254-53594769	Rbpj	primed_enhancer	2.72	0.000527
48987	chr6:39415812-39416704	Mkrn1	control	3.39	0.000527
59377	chr7:87634533-87636185	Grm5	primed_enhancer	1.98	0.000527
108922	chr13:107844446-107851866	Zswim6	primed_enhancer	1.28	0.000528
16551	chr2:110648472-110649412	Slc5a12	control	4.7	0.00053
70689	chr8:122997435-123007694	Ankrd11	primed_enhancer	1.28	0.00053
16575	chr2:110934288-110936845	Ano3	control	1.86	0.000531
32898	chr4:104414572-104421771	Dab1	primed_enhancer	1.16	0.000532
42237	chr5:103181485-103185203	Mapk10	primed_enhancer	1.34	0.000532
27522	chr3:136506962-136510616	1700030L20Rik	primed_enhancer	1.57	0.000533
47869	chr6:22567499-22568695	Fam3c	primed_enhancer	4.21	0.000533
99578	chr12:70412008-70414506	Tmx1	active_enhancer	1.73	0.000533
124920	chr16:43427046-43428812	Gm15713	control	3.59	0.000533
120474	chr15:92099347-92100941	Cntn1	control	2.63	0.000534
125820	chr16:75252468-75257512	Robo2	control	1.2	0.000534
38743	chr5:27287770-27294680	Dpp6	active_enhancer	1.02	0.000535
6798	chr1:154859528-154863611	Cacna1e	control	1.1	0.000536
97539	chr12:17147977-17151195	Kcnf1	active_enhancer	1.37	0.000537
32059	chr4:88193754-88197867	Mir491	control	1.12	0.000539
47157	chr5:149481864-149485974	Tex26	active_enhancer	1.25	0.000539
83420	chr10:76914961-76916916	Pcbp3	control	2.78	0.000539
96951	chr12:4431479-4436535	Ncoa1	primed_enhancer	1.07	0.000539
85491	chr10:108918317-108919612	Syt1	primed_enhancer	3.83	0.00054
65104	chr8:17446671-17449505	Csmd1	primed_enhancer	1.45	0.000541
114076	chr14:84534567-84536174	9630013A20Rik	primed_enhancer	4.03	0.000541
13935	chr2:60213121-60214752	March7	primed_enhancer	4	0.000542
29031	chr4:11953656-11957164	Pdp1	control	1.11	0.000542
129627	chr17:32252516-32255401	Gm4432	control	1.35	0.000543
107385	chr13:83583615-83586820	Mef2c	control	1.75	0.000544
43831	chr5:118653362-118657698	Med13l	primed_enhancer	1.37	0.000545
66536	chr8:54999912-55003739	Gpm6a	active_enhancer	1.1	0.000545
85108	chr10:98963529-98975135	Atp2b1	primed_enhancer	1.04	0.000545
107079	chr13:70797970-70799057	Adamts16	primed_enhancer	4.67	0.000545
117424	chr15:58684519-58685918	Tmem65	primed_enhancer	2.45	0.000545
123683	chr16:26589062-26598938	Il1rap	primed_enhancer	1.05	0.000545
109611	chr14:11645716-11646768	Ptprg	control	4.72	0.000546
122209	chr16:7110851-7117234	Rbfox1	primed_enhancer	1.24	0.000546
41769	chr5:96143973-96144970	Cnot6l	primed_enhancer	4.09	0.000547
87845	chr11:24718293-24720577	Gm10466	active_enhancer	1.77	0.000547
15895	chr2:94263817-94269431	Mir670	active_enhancer	1	0.000548
82869	chr10:69686470-69688430	Ank3	control	2.92	0.000548
97537	chr12:17139249-17142585	Kcnf1	active_enhancer	1.56	0.000548
46886	chr5:146785306-146786786	Usp12	primed_enhancer	3.63	0.00055
26805	chr3:119256245-119257495	Ptbp2	control	3.51	0.000551
74135	chr9:46138419-46142811	Apoa1	primed_enhancer	1.28	0.000551
114845	chr14:120327096-120329207	Mbnl2	primed_enhancer	2.31	0.000551
5392	chr1:131459630-131463097	Srgap2	primed_enhancer	1.35	0.000554
124163	chr16:33384375-33385690	Zfp148	primed_enhancer	3.41	0.000556
131270	chr17:65599867-65601387	Vapa	primed_enhancer	2.67	0.000556
80688	chr10:19121772-19123387	Gm20139	primed_enhancer	2.58	0.000561
100566	chr12:82295163-82301351	Sipa1l1	primed_enhancer	1.45	0.000561
131762	chr17:73575217-73576445	Galnt14	control	3.57	0.000561
109679	chr14:12295559-12297211	3830406C13Rik	primed_enhancer	2.27	0.000565
125275	chr16:52179247-52180289	Cblb	control	4.61	0.000565
3925	chr1:88276275-88277225	A730008H23Rik	promoter	-3.89	0.000566
5798	chr1:134566280-134568316	Kdm5b	primed_enhancer	3.18	0.000568
76348	chr9:68940001-68942217	9530091C08Rik	control	2.39	0.00057
17779	chr2:130481778-130483630	Ptpra	control	1.88	0.000571
68610	chr8:91509207-91511087	Fto	control	3.25	0.000571
59667	chr7:91551530-91552707	Dlg2	primed_enhancer	3.65	0.000574
29362	chr4:25738118-25739726	Fut9	primed_enhancer	2.56	0.000583
54558	chr6:140695788-140699059	Aebp2	primed_enhancer	1.23	0.000583
60707	chr7:105486033-105488350	Cavin3	primed_enhancer	1.79	0.000583
119232	chr15:80816337-80819623	Tnrc6b	primed_enhancer	1.81	0.000583
27876	chr3:143271459-143272612	A830019L24Rik	active_enhancer	3	0.000589
48434	chr6:32324742-32335228	Plxna4os1	active_enhancer	1.02	0.000589
85626	chr10:110649159-110651565	9230102K24Rik	primed_enhancer	2	0.000589
97340	chr12:13213328-13218280	Ddx1	control	1.45	0.000589
98478	chr12:36148786-36151726	Bzw2	primed_enhancer	1.55	0.000589
99456	chr12:69494590-69496293	5830428M24Rik	repressed_regions	3.96	0.000589
134043	chr18:33165401-33167321	Stard4	primed_enhancer	1.94	0.000589
60338	chr7:99853442-99854762	Spcs2	primed_enhancer	3.8	0.000591
6542	chr1:152980316-152982509	Nmnat2	control	2.99	0.000592
74297	chr9:47685019-47687939	Gm10677	primed_enhancer	1.82	0.000592
73341	chr9:40803482-40809212	Snord14c	active_enhancer	1.07	0.000593
38178	chr5:19969337-19970531	Magi2	primed_enhancer	2.62	0.000594
46915	chr5:146973996-146975562	Mtif3	primed_enhancer	3.12	0.000595
99800	chr12:72346539-72349536	Rtn1	control	1.53	0.000595
65855	chr8:34802924-34804829	Dusp4	control	2.76	0.000596
91157	chr11:69900985-69901617	2810408A11Rik	promoter	-2.96	0.000596
26487	chr3:109351237-109352369	Vav3	control	4.66	0.000597
66186	chr8:45526278-45529510	Sorbs2	control	1.3	0.000597
95267	chr11:110524622-110527611	Map2k6	control	1.31	0.000599
105908	chr13:52623604-52624671	Syk	control	3.43	0.000599
107634	chr13:92033829-92035747	Rasgrf2	control	2.96	0.000599
122440	chr16:9919882-9932181	Grin2a	primed_enhancer	1.03	0.000599
100462	chr12:81204979-81206106	Gm3693	primed_enhancer	3.01	0.000601
136482	chr18:68063176-68065890	Ldlrad4	active_enhancer	2.09	0.000603
102233	chr12:105797897-105800612	Papola	primed_enhancer	1.5	0.000604
139787	chr19:32767253-32768720	Pten	primed_enhancer	3.76	0.000605
117817	chr15:66313600-66315735	Kcnq3	primed_enhancer	1.5	0.000607
49899	chr6:60819470-60826790	Snca	primed_enhancer	1.21	0.000609
54199	chr6:136073609-136075648	Grin2b	control	1.82	0.000609
131475	chr17:70036710-70043051	Dlgap1	control	1.24	0.000609
128356	chr17:23803941-23809244	Srrm2	primed_enhancer	1.38	0.00061
32796	chr4:103809885-103813089	Dab1	primed_enhancer	2.13	0.000611
13958	chr2:61344258-61345942	Tank	promoter	1.85	0.000612
18116	chr2:134792968-134794272	Plcb1	primed_enhancer	3.84	0.000612
51426	chr6:92474488-92476070	Prickle2	primed_enhancer	1.92	0.000612
98583	chr12:39956381-39957819	Arl4a	primed_enhancer	3.41	0.000612
141009	chr19:53151830-53155190	Add3	primed_enhancer	1.44	0.000612
89740	chr11:54533877-54536370	Rapgef6	control	1.92	0.000613
138537	chr19:12780178-12781766		primed_enhancer	2.6	0.000613
37750	chr4:155867379-155870312	Cptp	promoter	-3.6	0.000614
51431	chr6:92494595-92501336	Prickle2	active_enhancer	1.23	0.000614
57008	chr7:45680109-45686157	Ntn5	active_enhancer	-1.2	0.000614
93251	chr11:93366740-93367745	Car10	primed_enhancer	3.61	0.000614
108745	chr13:103921801-103924150	Erbin	repressed_regions	1.43	0.000614
100924	chr12:85435131-85438409	Fos	active_enhancer	1.36	0.000615
7216	chr1:159636785-159643898	Tnr	control	1.16	0.000616
46307	chr5:140929920-140931120	Card11	control	3.77	0.000616
75371	chr9:58586566-58588509	Nptn	primed_enhancer	2.34	0.000616
118641	chr15:76849952-76852944	Zfp251	control	1.7	0.000616
122230	chr16:7262526-7266413	Rbfox1	primed_enhancer	1.44	0.000616
86008	chr10:118780962-118783191	Gm33337	active_enhancer	1.53	0.000617
88246	chr11:31905193-31909332	Cpeb4	primed_enhancer	1.12	0.000619
105236	chr13:45040241-45041711	Dtnbp1	primed_enhancer	4.6	0.000619
85590	chr10:110308586-110310690	9230102K24Rik	active_enhancer	1.68	0.000625
132195	chr17:83400383-83401985	Eml4	control	3.81	0.000625
40888	chr5:67818480-67826155	Atp8a1	primed_enhancer	1.09	0.000626
26702	chr3:117611271-117612868	Plppr5	control	2.24	0.000627
78210	chr9:105470290-105471401	Atp2c1	primed_enhancer	3.87	0.000627
126760	chr16:94630433-94634244	Dyrk1a	primed_enhancer	1.07	0.000628
9837	chr1:194626960-194632645	Plxna2	active_enhancer	1.25	0.000629
52086	chr6:107543672-107549659	Lrrn1	control	1.1	0.00063
19042	chr2:150868722-150872226	Abhd12	primed_enhancer	1.55	0.000632
110815	chr14:27924811-27930788	Erc2	control	1.19	0.000632
57512	chr7:57615289-57621355	Gabrb3	primed_enhancer	1.42	0.000633
29739	chr4:36292865-36297115	Mir876	control	1.26	0.000635
113027	chr14:67122777-67125002	Ppp2r2a	active_enhancer	1.71	0.000635
126749	chr16:94571069-94578779	Dyrk1a	primed_enhancer	1.1	0.000635
46479	chr5:142817858-142825270	Tnrc18	promoter	-1.27	0.000637
67468	chr8:73340712-73343808	Large1	primed_enhancer	1.98	0.000637
28420	chr3:154047506-154049164	Slc44a5	control	3.02	0.000638
28770	chr4:5779930-5783624	Fam110b	primed_enhancer	1.53	0.00064
125158	chr16:49884848-49889839	Cd47	primed_enhancer	1.24	0.00064
99829	chr12:72775663-72776898	Ppm1a	control	3.42	0.000642
10301	chr2:6724786-6734747	Celf2	primed_enhancer	1.17	0.000644
111578	chr14:38766135-38767480	Nrg3os	primed_enhancer	2.45	0.000644
141253	chr19:56771598-56772856	Ccdc186	primed_enhancer	3.7	0.000644
2022	chr1:51819283-51820928	Myo1b	active_enhancer	3.28	0.000645
57516	chr7:57639338-57641287	Gabrb3	primed_enhancer	1.96	0.000645
22353	chr3:31275774-31285170	Slc7a14	primed_enhancer	1	0.000648
30362	chr4:46949225-46950657	Gabbr2	primed_enhancer	1.58	0.000648
75711	chr9:62790125-62791754	Fem1b	control	3.34	0.000648
123742	chr16:28440627-28442390	Fgf12	primed_enhancer	2.83	0.000648
39357	chr5:34394888-34399118	Fam193a	primed_enhancer	1.34	0.000649
139696	chr19:31287250-31288794	8430431K14Rik	control	2.99	0.00065
20948	chr2:170630429-170632422	4930470P17Rik	control	1.82	0.000652
21775	chr3:18226052-18232694	Cyp7b1	control	1.18	0.000652
41508	chr5:88963895-88966154	Slc4a4	control	1.77	0.000652
45447	chr5:132466315-132468436	Auts2	control	1.83	0.000652
47832	chr6:21569766-21571724	Tspan12	control	2.28	0.000652
69551	chr8:109564775-109566619	Dhx38	promoter	-1.34	0.000652
70094	chr8:118609137-118613246	Cdh13	control	1.46	0.000652
82852	chr10:69589370-69599753	Ank3	active_enhancer	1.06	0.000652
83891	chr10:80603155-80604853	Scamp4	promoter	-1.55	0.000652
95271	chr11:110587628-110591293	Map2k6	control	1.19	0.000652
98787	chr12:44496302-44500247	Nrcam	primed_enhancer	1.29	0.000652
101272	chr12:89787952-89789994	Nrxn3	primed_enhancer	1.98	0.000652
112774	chr14:64621739-64623922	Kif13b	active_enhancer	1.46	0.000652
124530	chr16:37635812-37636874	Ndufb4	active_enhancer	3.59	0.000652
12898	chr2:38351966-38356903	Lhx2	promoter	-1.35	0.000654
45406	chr5:132281801-132283746	Auts2	control	1.95	0.000654
107171	chr13:75093825-75095392	Pcsk1	primed_enhancer	2.66	0.000654
10297	chr2:6686809-6690495	Celf2	primed_enhancer	1.58	0.000657
77255	chr9:92571960-92573747	B430319G15Rik	control	1.97	0.000658
118603	chr15:76552602-76553367	Slc52a2	primed_enhancer	3.81	0.00066
76534	chr9:72662981-72670728	Nedd4	primed_enhancer	1	0.000661
37160	chr4:151134911-151143621	Gm13090	active_enhancer	-1.13	0.000662
57388	chr7:51982170-51983095	Svip	primed_enhancer	3.86	0.000663
8621	chr1:180001206-180005326	Cdc42bpa	primed_enhancer	1.45	0.000665
111582	chr14:38849604-38851930	Nrg3os	control	2.17	0.000666
98889	chr12:49962976-49968730	1810007C17Rik	active_enhancer	1.03	0.000667
124829	chr16:42171802-42173286	Mir6540	primed_enhancer	2.5	0.000669
137621	chr18:89574186-89576265	Dok6	control	1.55	0.000669
32691	chr4:102791023-102796550	Sgip1	primed_enhancer	1.15	0.00067
32694	chr4:102810429-102814494	Sgip1	primed_enhancer	1.4	0.00067
139370	chr19:27803872-27805372	Rfx3	primed_enhancer	2.58	0.00067
91802	chr11:75758355-75760904	Ywhae	primed_enhancer	1.62	0.000672
135490	chr18:55683250-55686883	Zfp608	control	1.37	0.000672
38165	chr5:19917630-19918874	Magi2	control	2.41	0.000677
131498	chr17:70246061-70250591	Dlgap1	control	1.27	0.000678
116269	chr15:32531571-32535990	Gm41289	control	1.17	0.000679
139743	chr19:32297834-32299020	Sgms1	primed_enhancer	2.41	0.000679
140210	chr19:41495504-41498238	Lcor	primed_enhancer	2.02	0.000679
3599	chr1:83366112-83369585	Sphkap	primed_enhancer	1.38	0.00068
6893	chr1:155503284-155506177	Gm5532	control	1.35	0.00068
59397	chr7:87826309-87829727	Grm5	control	1.51	0.00068
67443	chr8:73212030-73215509	Large1	primed_enhancer	1.52	0.00068
109658	chr14:12070554-12071776	Ptprg	primed_enhancer	3.22	0.00068
131750	chr17:73476491-73481359	Capn13	control	1.15	0.00068
26762	chr3:118449586-118464063	Mir137	control	1.04	0.000682
45352	chr5:131982699-131984650	4930563F08Rik	control	2.86	0.000682
59632	chr7:91379341-91380823	Dlg2	control	3	0.000684
56725	chr7:43307566-43312950	Zfp715	primed_enhancer	1.32	0.000686
115883	chr15:27544347-27554646	Mir7117	active_enhancer	1	0.000686
27166	chr3:127292098-127296536	Ank2	active_enhancer	1.09	0.000687
72581	chr9:27891046-27892884	Spata19	active_enhancer	2.03	0.000687
117838	chr15:66582406-66585533	Phf20l1	primed_enhancer	1.29	0.000687
8627	chr1:180035851-180040079	Cdc42bpa	primed_enhancer	1.19	0.000688
124696	chr16:40058845-40068252	Lsamp	primed_enhancer	1.03	0.000688
139808	chr19:33251688-33252856	Mir3970	active_enhancer	3.64	0.000688
121886	chr16:4713472-4715186	Nmral1	control	-3.81	0.000689
89453	chr11:52117989-52119441	Mir3061	primed_enhancer	2.29	0.00069
44862	chr5:127717685-127721580	Glt1d1	control	1.26	0.000692
66085	chr8:40602991-40604157	Mtmr7	control	4.57	0.000693
91800	chr11:75753329-75755119	Ywhae	primed_enhancer	3.13	0.000693
97380	chr12:14150570-14151980	Lratd1	promoter	-2.24	0.000693
114961	chr14:121164307-121166262	B930095G15Rik	active_enhancer	1.45	0.000693
16563	chr2:110815728-110818081	Ano3	control	1.64	0.000694
107152	chr13:74207694-74210109	Exoc3	promoter	-1.11	0.000694
127254	chr17:5043156-5047462	Arid1b	primed_enhancer	1.55	0.000694
99342	chr12:61820540-61824170	Lrfn5	control	1.69	0.000695
133338	chr18:14992297-14998787	4933424G05Rik	active_enhancer	1.13	0.000695
69073	chr8:103018562-103021377	Cdh11	control	1.45	0.000698
98850	chr12:45465693-45468854	Stxbp6	primed_enhancer	1.23	0.000698
105380	chr13:45969904-45971642	Atxn1	control	2	0.000698
123099	chr16:17770172-17771831	Klhl22	control	3.3	0.000698
22569	chr3:36494826-36495774	Gm11548	control	4.58	0.000699
83274	chr10:75517523-75519492	Snrpd3	promoter	-1.88	0.000701
90675	chr11:65717719-65721108	Mir744	primed_enhancer	1.2	0.000704
33544	chr4:116824172-116826012	Hpdl	promoter	-1.26	0.000706
106467	chr13:58124938-58127154	Hnrnpa0	primed_enhancer	1.68	0.000706
109578	chr14:10568698-10569477	Fhit	control	4.24	0.000707
52214	chr6:109145037-109147886	Edem1	control	1.49	0.000708
32695	chr4:102819567-102824461	Sgip1	primed_enhancer	1.44	0.00071
40382	chr5:53991920-53998267	Stim2	primed_enhancer	1.05	0.00071
75152	chr9:57147000-57149613	Neil1	promoter	-1.15	0.00071
88328	chr11:32490032-32491168	Ubtd2	primed_enhancer	3.58	0.00071
26820	chr3:119748721-119750582	Ptbp2	primed_enhancer	2.76	0.000711
59602	chr7:91214083-91215221	Dlg2	active_enhancer	3.38	0.000712
88746	chr11:36637820-36640603	Tenm2	primed_enhancer	1.32	0.000712
89095	chr11:45974610-45977451	Sox30	active_enhancer	1.25	0.000712
8616	chr1:179973524-179979502	Cdc42bpa	primed_enhancer	1.28	0.000713
114594	chr14:105728254-105729721	Mir6390	control	2.73	0.000713
98720	chr12:41470387-41474046	Lrrn3	primed_enhancer	1.35	0.000714
124904	chr16:43338108-43339726	Gm15713	control	1.48	0.000714
88091	chr11:30112717-30116176	Sptbn1	primed_enhancer	1.41	0.000717
140208	chr19:41483442-41487205	Lcor	primed_enhancer	1.31	0.000717
127485	chr17:6803701-6804900	Ezr	primed_enhancer	3.01	0.000718
98630	chr12:40528902-40537192	Dock4	primed_enhancer	1	0.000724
25300	chr3:95097998-95102792	Pip5k1a	primed_enhancer	1.2	0.000725
47299	chr5:150656100-150658772	N4bp2l2	primed_enhancer	1.29	0.000727
84757	chr10:93142659-93145507	Cdk17	active_enhancer	1.49	0.000727
111250	chr14:31771654-31774317	Ankrd28	control	2.35	0.000727
58341	chr7:73250274-73251228	4930429H19Rik	primed_enhancer	3.38	0.000733
124919	chr16:43412813-43414823	Gm15713	control	2.83	0.000733
4386	chr1:92662931-92665018	Otos	control	2.03	0.000735
14922	chr2:76429772-76431237	Osbpl6	active_enhancer	3.38	0.000735
36768	chr4:148601739-148606027	Masp2	active_enhancer	-1.29	0.000735
64920	chr8:16056025-16059609	Mir3106	active_enhancer	1.06	0.000735
87148	chr11:5787516-5788392	Dbnl	promoter	-2.22	0.000735
125642	chr16:67503934-67506043	Cadm2	primed_enhancer	2.59	0.000735
103522	chr13:9349017-9351772	Dip2c	active_enhancer	1.78	0.000737
117908	chr15:67221471-67222904	1700012I11Rik	primed_enhancer	2.45	0.000737
125625	chr16:67210395-67212203	Cadm2	control	2.29	0.000738
76072	chr9:65812182-65814345	Zfp609	control	2.52	0.00074
114572	chr14:105416660-105418635	5430440P10Rik	primed_enhancer	2.09	0.00074
138659	chr19:16237012-16244679	Mir496b	primed_enhancer	1.05	0.00074
44838	chr5:126971739-126975190	4933438B17Rik	primed_enhancer	1.21	0.000744
96303	chr11:119053597-119056540	Cbx8	promoter	-2.08	0.000744
127963	chr17:11901808-11905455	D17Ertd648e	active_enhancer	1.22	0.000744
45448	chr5:132469734-132474104	Auts2	primed_enhancer	1.46	0.000745
57276	chr7:49356350-49357334	Nav2	control	3.68	0.000746
59776	chr7:92173763-92176456	4930567K12Rik	primed_enhancer	1.32	0.000746
3570	chr1:83218055-83219721	Daw1	control	2.28	0.000748
100934	chr12:85486283-85489243	Fos	active_enhancer	1.26	0.000749
27108	chr3:126984715-126988371	Ank2	primed_enhancer	1.31	0.00075
134914	chr18:43631353-43635011	Jakmip2	primed_enhancer	1.26	0.00075
74705	chr9:52280251-52283652	Zc3h12c	control	1.73	0.000753
23119	chr3:53376756-53378908	Nhlrc3	primed_enhancer	1.54	0.000757
25537	chr3:97311909-97313362	Bcl9	active_enhancer	3.12	0.000757
8245	chr1:175347766-175348965	Rgs7	primed_enhancer	4.55	0.000759
57961	chr7:65343291-65345643	Tjp1	control	2.43	0.000759
59444	chr7:89192699-89194935	Tmem135	primed_enhancer	1.8	0.000759
59704	chr7:91760931-91762094	Dlg2	primed_enhancer	3.16	0.000759
115763	chr15:25368173-25374154	Basp1	active_enhancer	1.14	0.000759
53439	chr6:124485863-124488216	C1rl	control	2.13	0.000763
88428	chr11:33771783-33773760	Kcnip1	primed_enhancer	1.53	0.000767
107350	chr13:82392541-82394095	Mir3961	primed_enhancer	2.94	0.000767
116976	chr15:43609123-43610771	Emc2	active_enhancer	1.89	0.000767
84525	chr10:87083766-87085991	1700113H08Rik	active_enhancer	1.77	0.00077
98297	chr12:32954657-32961703	Sypl	primed_enhancer	1.17	0.000772
122184	chr16:6953676-6957548	Rbfox1	primed_enhancer	1.2	0.000775
125633	chr16:67366676-67367844	Cadm2	control	3.81	0.000775
82690	chr10:67113100-67117581	Jmjd1c	active_enhancer	1.31	0.000776
131397	chr17:68552725-68553823	L3mbtl4	control	4.55	0.000777
66148	chr8:44376960-44378274	Fat1	primed_enhancer	3.46	0.000778
97413	chr12:15681136-15683054	Mir6387	control	2.07	0.000778
6219	chr1:139208128-139213078	Crb1	control	1.1	0.00078
135958	chr18:62335420-62337449	Htr4	control	2.08	0.000784
51537	chr6:93818411-93822758	Magi1	primed_enhancer	1.02	0.000785
130087	chr17:43040303-43043274	Tnfrsf21	primed_enhancer	1.83	0.000786
48448	chr6:32427240-32434512	Plxna4os1	primed_enhancer	1	0.000787
40154	chr5:49094769-49095915	Kcnip4	primed_enhancer	4.69	0.000793
78850	chr9:111371238-111375481	Trank1	control	1.39	0.000795
3486	chr1:80740188-80742003	Dock10	control	2.6	0.000796
127190	chr17:4219699-4221705	4930548J01Rik	control	2.27	0.000796
94874	chr11:107012941-107013847	Kpna2	primed_enhancer	3.77	0.000797
12734	chr2:35781500-35782953	9030204H09Rik	active_enhancer	3.54	0.0008
103670	chr13:11845744-11849586	Ryr2	control	1.29	0.0008
87978	chr11:28466027-28468468	Ccdc85a	control	2.15	0.000801
101771	chr12:100812272-100815100	Dglucy	control	1.46	0.000801
91951	chr11:76808369-76812631	Cpd	control	1.13	0.000804
17636	chr2:128979722-128980568	Zc3h6	primed_enhancer	4.01	0.000809
77526	chr9:97234391-97235547	Slc25a36	primed_enhancer	2.15	0.000815
138637	chr19:16153628-16157859	E030024N20Rik	primed_enhancer	1.2	0.000815
87995	chr11:28546865-28550466	Ccdc85a	control	1.57	0.000817
21693	chr3:13253452-13255414	Ralyl	primed_enhancer	2.83	0.000818
129984	chr17:36314463-36316125	H2-M10.1	promoter	-1.09	0.000818
120483	chr15:92186964-92191988	Cntn1	primed_enhancer	1.04	0.000819
10325	chr2:6833583-6837590	Celf2	primed_enhancer	1.7	0.000824
38096	chr5:16061623-16064782	Cacna2d1	control	1.32	0.000826
117845	chr15:66732479-66736352	Tg	control	1.27	0.000828
20967	chr2:170747848-170750308	Dok5	control	2.77	0.000829
29895	chr4:41255579-41258036	Ubap2	primed_enhancer	1.53	0.000829
111276	chr14:32158881-32159898	Ncoa4	promoter	-2.05	0.000829
45429	chr5:132398874-132403209	Auts2	primed_enhancer	1.42	0.00083
63317	chr7:138974373-138980087	Jakmip3	primed_enhancer	1.02	0.00083
82334	chr10:60174247-60175339	Chst3	control	3.52	0.00083
113997	chr14:79787474-79794500	Pcdh8	primed_enhancer	1.01	0.00083
91506	chr11:72802319-72809111	Zzef1	primed_enhancer	1.24	0.000831
137226	chr18:79089654-79092766	Setbp1	primed_enhancer	1.66	0.000831
105152	chr13:44071735-44078268	Gm5083	active_enhancer	1.06	0.000833
13381	chr2:49496259-49497780	Epc2	primed_enhancer	2.5	0.000835
99972	chr12:75526703-75530755	Ppp2r5e	primed_enhancer	1.41	0.00084
28586	chr3:157154565-157157613	4930592C13Rik	primed_enhancer	1.36	0.000844
51822	chr6:99419419-99421282	Foxp1	primed_enhancer	2.23	0.000847
57575	chr7:58225085-58226989	Atp10a	active_enhancer	1.78	0.00085
85496	chr10:108933763-108939146	Syt1	active_enhancer	1.05	0.000853
125255	chr16:52075819-52079794	Cblb	control	1.63	0.000854
23672	chr3:65220113-65222226	Kcnab1	control	1.86	0.000856
81391	chr10:39483646-39489181	Fyn	primed_enhancer	1.1	0.000856
82699	chr10:67167149-67169182	Jmjd1c	primed_enhancer	1.96	0.000856
27578	chr3:137146972-137148497		control	2.82	0.000862
48743	chr6:37071334-37073392	Dgki	primed_enhancer	1.79	0.000867
105060	chr13:43471195-43472026	Ranbp9	control	4.53	0.000868
1523	chr1:39441177-39444836	Tbc1d8	active_enhancer	1.83	0.000869
127051	chr16:96994816-96998429	Dscam	control	1.3	0.000869
134069	chr18:33751341-33754328	Epb41l4aos	primed_enhancer	1.9	0.000869
92889	chr11:86710767-86711957	Ptrh2	primed_enhancer	4.52	0.000871
138831	chr19:21134156-21137349	4930554I06Rik	active_enhancer	1.31	0.000873
89766	chr11:54759631-54763436	Cdc42se2	primed_enhancer	1.28	0.000875
31742	chr4:82445435-82448396	Nfib	primed_enhancer	1.42	0.000876
133868	chr18:25755813-25758952	Celf4	active_enhancer	1.47	0.000877
101364	chr12:95387126-95389354	Flrt2	active_enhancer	1.39	0.00088
74264	chr9:47551512-47554585	Cadm1	primed_enhancer	1.36	0.000881
87673	chr11:21113488-21114389	2610024D14Rik	primed_enhancer	4.54	0.000883
128285	chr17:17615134-17619709	Lnpep	primed_enhancer	1.34	0.000883
134728	chr18:40301569-40306461		control	1.14	0.000884
134773	chr18:40539342-40542896		control	1.22	0.000887
117359	chr15:57883008-57888124	Derl1	primed_enhancer	1.37	0.000892
103577	chr13:9757283-9763819	Zmynd11	primed_enhancer	1.05	0.000896
52009	chr6:103520731-103522521	Chl1	primed_enhancer	2.13	0.000901
99721	chr12:71861517-71865430	Daam1	primed_enhancer	1.16	0.000901
117436	chr15:58818337-58820575	Tmem65	primed_enhancer	2.42	0.000901
8266	chr1:175463347-175466016	Rgs7	primed_enhancer	1.54	0.000904
91572	chr11:74419165-74422258	Olfr412	active_enhancer	1.73	0.000904
6432	chr1:152037713-152042709	1700025G04Rik	primed_enhancer	1.34	0.000905
25757	chr3:101014290-101015343	Cd101	repressed_regions	4.54	0.000906
136685	chr18:72154357-72155451	Dcc	control	2.51	0.000907
54201	chr6:136079190-136086952	Grin2b	primed_enhancer	1	0.00091
47778	chr6:18694690-18698412	Lsm8	active_enhancer	1.38	0.000912
66041	chr8:38309643-38312097	Mir383	primed_enhancer	1.44	0.000912
76830	chr9:76919922-76920796	Tinag	control	3.98	0.000912
126477	chr16:91652021-91654519	Gm36712	primed_enhancer	2.04	0.000912
120593	chr15:93695793-93700862	Prickle1	active_enhancer	1.18	0.000913
59717	chr7:91803852-91804616	Dlg2	primed_enhancer	4.54	0.000914
31740	chr4:82436694-82441968	Nfib	primed_enhancer	1.08	0.000916
55496	chr7:19306702-19310011	Fosb	promoter	-1.77	0.000916
116849	chr15:40921219-40928946	4930555K19Rik	control	1.03	0.000918
22672	chr3:38927911-38928955	Fat4	control	3.38	0.00092
46478	chr5:142815376-142817087	Tnrc18	promoter	-1.78	0.00092
137602	chr18:86482927-86487640	Neto1	control	1.32	0.000922
2398	chr1:59803001-59805971	Bmpr2	primed_enhancer	1.38	0.000924
57392	chr7:52055709-52057392	1700015G11Rik	control	1.99	0.000925
122693	chr16:12089752-12092940	Shisa9	primed_enhancer	1.66	0.000928
59777	chr7:92178577-92183235	Dlg2	active_enhancer	1.26	0.000929
101587	chr12:99414755-99416516	Foxn3	repressed_regions	3.86	0.000929
111621	chr14:39379198-39381831	LOC432842	control	1.57	0.000929
140555	chr19:45430458-45434649	Btrc	active_enhancer	1.02	0.000929
47826	chr6:21533191-21536913	Tspan12	active_enhancer	1.17	0.00093
88826	chr11:37722490-37723528	Gm12128	control	2.64	0.00093
121811	chr16:4359308-4360975	Adcy9	control	1.92	0.00093
18237	chr2:136722202-136724659	Snap25	primed_enhancer	1.66	0.000932
19316	chr2:154416940-154418004	Snta1	control	3.92	0.000936
48453	chr6:32519344-32522851	Plxna4os1	primed_enhancer	1.68	0.000936
66557	chr8:56585895-56587144	Fbxo8	primed_enhancer	2.93	0.000936
115683	chr15:18878334-18879603	Cdh10	control	3.67	0.000936
18977	chr2:149828652-149830466	Syndig1	active_enhancer	3.14	0.000937
77661	chr9:97970640-97978322	4921534H16Rik	primed_enhancer	1.09	0.00094
135379	chr18:54541479-54553124	9330117O12Rik	control	1.01	0.00094
37886	chr5:5105358-5106204	Cdk14	control	3.88	0.000941
65239	chr8:22905275-22908691	Kat6a	primed_enhancer	1.59	0.000941
137158	chr18:78350301-78352123	Slc14a2	active_enhancer	1.97	0.000941
31028	chr4:58168063-58169644	Svep1	control	1.83	0.000944
3501	chr1:80963273-80965260	Nyap2	primed_enhancer	1.84	0.000946
37882	chr5:5088612-5091988	Cdk14	active_enhancer	1.67	0.00095
34585	chr4:127732973-127734706	CK137956	control	3.06	0.000954
90591	chr11:62921111-62922122	Cdrt4	promoter	-3.14	0.000954
62918	chr7:132593155-132595040	Nkx1-2	primed_enhancer	1.79	0.000958
21776	chr3:18235172-18240290	Cyp7b1	control	1.22	0.00096
75789	chr9:63419893-63421519	2300009A05Rik	control	1.81	0.000962
125715	chr16:72715746-72718934	Robo1	control	1.79	0.000962
106520	chr13:58900311-58906088	Ntrk2	primed_enhancer	1.22	0.000965
66052	chr8:39046727-39047881	Tusc3	active_enhancer	3.59	0.000967
50006	chr6:67269203-67270629	Serbp1	primed_enhancer	2.88	0.000969
124823	chr16:42014808-42017901	Mir6540	active_enhancer	1.23	0.000969
47746	chr6:18453017-18456293	Cttnbp2	primed_enhancer	1.67	0.000974
72958	chr9:34596844-34600618	Kirrel3	primed_enhancer	1.7	0.000978
81104	chr10:28361026-28363660	Ptprk	control	1.82	0.000978
90552	chr11:62553149-62556488	Ubb	promoter	1.18	0.000978
63023	chr7:133581752-133584412	Tex36	control	1.65	0.000981
17324	chr2:124230566-124232601	4930583P06Rik	primed_enhancer	2.45	0.000985
23448	chr3:57822922-57828194	Pfn2	control	1.1	0.000985
123388	chr16:22255533-22260939	Tra2b	primed_enhancer	2.73	0.000985
131470	chr17:70015815-70018543	Dlgap1	primed_enhancer	1.37	0.000985
23950	chr3:69490799-69496952	B3galnt1	active_enhancer	1.14	0.000986
27141	chr3:127096919-127103014	LOC100862268	primed_enhancer	1.06	0.000986
30361	chr4:46944109-46948955	Gabbr2	primed_enhancer	1.21	0.000986
48583	chr6:33802015-33806775	Lrguk	primed_enhancer	1.19	0.000986
57937	chr7:65120341-65125151	Fam189a1	active_enhancer	1.29	0.000986
40162	chr5:49283985-49286194	Kcnip4	promoter	2.48	0.000987
111021	chr14:29643325-29652854	Cacna2d3	active_enhancer	1.09	0.000987
131761	chr17:73569831-73574908	Galnt14	active_enhancer	1.17	0.000988
85592	chr10:110341453-110343775	9230102K24Rik	active_enhancer	1.5	0.00099
31483	chr4:72157566-72162658	Tle1	control	1.22	0.000993
139280	chr19:26702451-26703980	Smarca2	primed_enhancer	3.06	0.000993
35340	chr4:133583390-133584353	Gpn2	promoter	-2.7	0.000994
16770	chr2:117121781-117126640	Spred1	primed_enhancer	1.18	0.000997
14031	chr2:62603274-62604206	Fap	control	4.53	0.001
23530	chr3:59135620-59141201	P2ry14	control	1.01	0.001
33153	chr4:107179263-107183518	Tmem59	primed_enhancer	1.12	0.001
44027	chr5:121229962-121232883	Hectd4	control	1.67	0.001
72606	chr9:28038786-28039731	Opcml	active_enhancer	4.04	0.001
116202	chr15:31998529-32004887	Tas2r119	control	1.09	0.001
10322	chr2:6820369-6822926	Celf2	primed_enhancer	1.54	0.00101
15214	chr2:83760859-83763200	Itgav	primed_enhancer	1.86	0.00101
49858	chr6:59017070-59018005	Fam13a	control	3.47	0.00101
66060	chr8:39346147-39347452	Gm6213	active_enhancer	3.28	0.00101
76925	chr9:79004472-79005203	Cd109	primed_enhancer	4.21	0.00101
1633	chr1:40281968-40283253	Il1r1	control	3.39	0.00102
25391	chr3:95950488-95951844	Anp32e	promoter	-1.38	0.00102
51928	chr6:100798799-100801863	Ppp4r2	control	1.38	0.00102
134979	chr18:45273332-45275069	Kcnn2	primed_enhancer	1.99	0.00102
29177	chr4:17849775-17851379	Mmp16	control	4.76	0.00103
31739	chr4:82427066-82436418	Nfib	primed_enhancer	1	0.00103
32042	chr4:88027719-88028859	Mllt3	primed_enhancer	3.72	0.00103
78070	chr9:103716289-103718603	Tmem108	control	3.1	0.00103
80664	chr10:18687603-18688845	Gm32926	control	2.2	0.00103
115877	chr15:27470465-27479008	Ank	primed_enhancer	1.11	0.00103
140204	chr19:41438761-41439759	Lcor	primed_enhancer	3.32	0.00103
10043	chr2:4490129-4493704	Frmd4a	primed_enhancer	1.3	0.00104
37807	chr5:3642831-3647167	Gatad1	primed_enhancer	1.35	0.00104
88803	chr11:37062987-37065113	Tenm2	primed_enhancer	2.88	0.00104
124114	chr16:33020236-33021551	Iqcg	control	3.1	0.00104
135416	chr18:54933659-54938356	Zfp608	control	1.14	0.00104
15525	chr2:91790863-91793098	Ambra1	primed_enhancer	1.53	0.00105
17633	chr2:128970785-128973876	Zc3h6	primed_enhancer	1.23	0.00105
18831	chr2:146422881-146426506	Ralgapa2	control	1.28	0.00105
19043	chr2:150872344-150876018	Abhd12	active_enhancer	1.41	0.00105
53437	chr6:124462145-124465993	Clstn3	promoter	-1.02	0.00105
68590	chr8:91316953-91319987	Fto	primed_enhancer	1.91	0.00105
76528	chr9:72627699-72629146	Nedd4	primed_enhancer	4.01	0.00105
85838	chr10:116567354-116569735	Cnot2	control	1.97	0.00105
99080	chr12:52874355-52877622	Akap6	primed_enhancer	1.51	0.00105
109531	chr14:8866890-8868474	4930455B14Rik	primed_enhancer	1.79	0.00105
3328	chr1:77434509-77448803	Mir6352	primed_enhancer	1.13	0.00106
24086	chr3:79113024-79117451	Rapgef2	primed_enhancer	1.22	0.00106
45229	chr5:131227786-131233420	Galnt17	primed_enhancer	1.11	0.00106
78818	chr9:111172870-111173882	Lrrfip2	control	3.27	0.00106
87982	chr11:28485367-28487442	Ccdc85a	control	1.81	0.00106
94596	chr11:104434320-104435255	Kansl1	primed_enhancer	3.88	0.00106
97414	chr12:15687870-15689147	Mir6387	primed_enhancer	2.95	0.00106
103531	chr13:9391300-9392501	Dip2c	primed_enhancer	3.24	0.00106
124923	chr16:43434644-43438635	Gm15713	control	1.22	0.00106
132809	chr17:90445091-90448594	Nrxn1	control	1.38	0.00107
14130	chr2:65611344-65614024	Scn2a	control	1.51	0.00108
24913	chr3:89043060-89044003	Rusc1	control	4.5	0.00108
114560	chr14:105271063-105275499	Ndfip2	active_enhancer	1.34	0.00108
9719	chr1:193172038-193174332	A130010J15Rik	promoter	-1.11	0.00109
16593	chr2:112290565-112301095	Slc12a6	primed_enhancer	1.06	0.00109
29245	chr4:20459799-20461776	Nkain3	control	1.5	0.00109
31276	chr4:65608143-65612871	Trim32	primed_enhancer	1.43	0.00109
45211	chr5:131105434-131108265	Galnt17	control	2.41	0.00109
59567	chr7:90881668-90886090	Dlg2	control	1.13	0.00109
64764	chr8:14454794-14458387	Dlgap2	active_enhancer	1.53	0.00109
71224	chr8:126263469-126268309	Slc35f3	active_enhancer	1.24	0.00109
86379	chr10:124570344-124571036	4930503E24Rik	primed_enhancer	4.12	0.00109
122233	chr16:7278519-7284285	Rbfox1	primed_enhancer	1.1	0.00109
41189	chr5:74271505-74273876	Rasl11b	control	1.47	0.0011
59767	chr7:92092116-92096692	4930567K12Rik	active_enhancer	1.15	0.0011
71597	chr8:128475831-128478655	Mir1903	control	1.47	0.0011
115881	chr15:27521832-27527228	Mir7117	active_enhancer	1.1	0.0011
118714	chr15:77233811-77241338	Rbfox2	active_enhancer	1.08	0.0011
120901	chr15:96586656-96589438	Slc38a1	primed_enhancer	1.68	0.0011
121262	chr15:100043913-100047545	Dip2b	active_enhancer	1.69	0.0011
10242	chr2:6257211-6258564	Echdc3	primed_enhancer	4.56	0.00111
27167	chr3:127299232-127304554	Ank2	primed_enhancer	1.01	0.00111
32023	chr4:87818055-87821416	Mllt3	primed_enhancer	1.25	0.00111
80339	chr10:10883770-10887138	4930567K20Rik	control	1.61	0.00111
120578	chr15:93557079-93559758	Prickle1	primed_enhancer	1.86	0.00111
137776	chr19:4508743-4510039	Pcx	control	-4.21	0.00111
7238	chr1:159754168-159755432	Tnr	control	2.96	0.00112
10663	chr2:14107765-14108951	Stam	control	2.28	0.00112
18118	chr2:134812176-134813125	Plcb1	control	3.1	0.00112
18138	chr2:134935285-134936851	Plcb1	primed_enhancer	2.55	0.00112
20049	chr2:161099542-161100588	Chd6	primed_enhancer	4.46	0.00112
30425	chr4:47345053-47346711	Tgfbr1	control	2.4	0.00112
33821	chr4:119544101-119546818	Foxj3	primed_enhancer	1.45	0.00112
60541	chr7:101236175-101238084	Atg16l2	primed_enhancer	1.73	0.00112
85979	chr10:117904630-117909510	4933411E08Rik	control	1.05	0.00112
99560	chr12:70321059-70321941	Mir466o	primed_enhancer	3.56	0.00112
103525	chr13:9367543-9369487	Dip2c	primed_enhancer	2.47	0.00112
124827	chr16:42101823-42103733	Mir6540	primed_enhancer	2.13	0.00112
143290	chrX:134717130-134718706	Armcx1	promoter	-1.54	0.00112
1088	chr1:35949947-35952031	Hs6st1	primed_enhancer	2.44	0.00113
23092	chr3:52797131-52799222	Gm2447	control	1.61	0.00113
26339	chr3:108081606-108086236	Ampd2	active_enhancer	-1.23	0.00113
80468	chr10:13865068-13868742	Aig1	primed_enhancer	1.2	0.00113
81621	chr10:41829636-41834309	Sesn1	control	1.49	0.00113
82597	chr10:63233531-63234833	Herc4	control	3.35	0.00113
97023	chr12:5025109-5026530	Atad2b	active_enhancer	2.24	0.00113
97506	chr12:16912259-16913243	Rock2	control	4.49	0.00113
114635	chr14:111149845-111151074	Slitrk6	control	4.48	0.00113
124896	chr16:43289801-43292870	Zbtb20	control	1.18	0.00113
131295	chr17:65742854-65746523	Rab31	repressed_regions	-1.75	0.00113
136695	chr18:72325484-72328373	Dcc	control	1.57	0.00113
143636	chrX:155591128-155593988	Ptchd1	control	1.94	0.00113
51086	chr6:88620630-88624233	Kbtbd12	active_enhancer	1.13	0.00114
52381	chr6:112904736-112912175	Srgap3	primed_enhancer	1.01	0.00114
59634	chr7:91388092-91392438	Dlg2	primed_enhancer	1.16	0.00114
69003	chr8:100151284-100153468	A330008L17Rik	control	1.59	0.00114
69873	chr8:112280437-112284125	Terf2ip	control	1.26	0.00114
94608	chr11:104540986-104542145	Cdc27	control	4.55	0.00114
138829	chr19:21104968-21107949	4930554I06Rik	control	1.56	0.00114
2548	chr1:62925718-62930234	4930487H11Rik	active_enhancer	1.32	0.00115
2748	chr1:66357054-66357968	Map2	primed_enhancer	4.48	0.00115
4574	chr1:97833107-97835093	Gin1	primed_enhancer	1.78	0.00115
58433	chr7:74326851-74329332	Slco3a1	control	2.35	0.00115
74689	chr9:52151565-52154932	Zc3h12c	control	1.4	0.00115
84189	chr10:82752838-82754067	Nfyb	primed_enhancer	3.24	0.00115
112670	chr14:63754598-63758725	Mir598	active_enhancer	1.22	0.00115
127200	chr17:4389673-4391419	4930517M08Rik	control	1.7	0.00115
4538	chr1:94183429-94184514	Pdcd1	primed_enhancer	3.91	0.00116
14341	chr2:68994046-68995454	Cers6	control	1.9	0.00116
14472	chr2:70815747-70818569	Tlk1	primed_enhancer	1.37	0.00116
26725	chr3:117837589-117841565	Snx7	active_enhancer	1.16	0.00116
41205	chr5:74550831-74552969	Fip1l1	primed_enhancer	1.97	0.00116
63037	chr7:133709035-133710396	Bccip	promoter	-1.43	0.00116
81152	chr10:29538036-29540369	Rspo3	active_enhancer	1.93	0.00116
88649	chr11:36167477-36171134	Wwc1	active_enhancer	1.09	0.00116
88745	chr11:36634663-36637448	Tenm2	primed_enhancer	1.47	0.00116
92233	chr11:78849561-78851007	Lyrm9	control	4.45	0.00116
100978	chr12:85858633-85860296	Ttll5	control	3.87	0.00116
118697	chr15:77176037-77178388	Rbfox2	control	2.62	0.00116
124535	chr16:37672232-37673862	Ndufb4	active_enhancer	1.89	0.00116
134895	chr18:43401884-43404061	Dpysl3	control	1.53	0.00116
138638	chr19:16158545-16162021	E030024N20Rik	primed_enhancer	1.05	0.00116
16677	chr2:113371429-113375494	Fmn1	active_enhancer	1.71	0.00117
25393	chr3:95957240-95958504	Gm9054	primed_enhancer	2.38	0.00117
26134	chr3:105620695-105624179	Ddx20	primed_enhancer	1.38	0.00117
30830	chr4:55381915-55384140	Rad23b	primed_enhancer	1.76	0.00117
66907	chr8:68630711-68631728	Csgalnact1	primed_enhancer	4.46	0.00117
67447	chr8:73232352-73236122	Large1	primed_enhancer	1.31	0.00117
84849	chr10:94480504-94481779	Tmcc3	primed_enhancer	2.24	0.00117
111600	chr14:39068827-39071490	Nrg3os	control	1.45	0.00117
10810	chr2:17660987-17662823	Nebl	primed_enhancer	2.91	0.00118
22429	chr3:33022659-33025162	4930419G24Rik	active_enhancer	1.45	0.00118
41786	chr5:96313330-96314731	Fras1	control	2.45	0.00118
57657	chr7:63172108-63173199	Chrna7	control	4.44	0.00118
57942	chr7:65144676-65145656	Fam189a1	control	4.45	0.00118
66174	chr8:45201297-45202751	Gm6329	primed_enhancer	3.09	0.00118
93248	chr11:93337257-93338486	Car10	primed_enhancer	2.32	0.00118
107335	chr13:81800723-81802030	Cetn3	primed_enhancer	3.59	0.00118
134620	chr18:38999650-39002726	Arhgap26	primed_enhancer	1.71	0.00118
140659	chr19:46185511-46188150	Gbf1	primed_enhancer	1.92	0.00118
81980	chr10:53350055-53351346	Pln	control	2.92	0.00119
111608	chr14:39191810-39192829	LOC432842	primed_enhancer	3.7	0.00119
15519	chr2:91770868-91772426	Ambra1	primed_enhancer	2.33	0.0012
64201	chr8:9632756-9634257	Fam155a	primed_enhancer	2.04	0.0012
79143	chr9:115205725-115207214	Stmn1-rs1	active_enhancer	3.27	0.0012
101564	chr12:99301987-99311863	Foxn3	control	1	0.0012
125148	chr16:49745527-49747875	Ift57	control	1.36	0.0012
128674	chr17:25727675-25730059	Rpusd1	promoter	-2.75	0.0012
16572	chr2:110908210-110910289	Ano3	control	1.74	0.00121
27306	chr3:130362659-130363417	Col25a1	control	4.43	0.00121
97464	chr12:16391436-16393061	Lpin1	primed_enhancer	2.76	0.00121
123686	chr16:26610507-26617365	Il1rap	control	1.14	0.00121
134907	chr18:43590433-43592952	Jakmip2	primed_enhancer	1.7	0.00121
10719	chr2:14840903-14842952	Cacnb2	control	2.51	0.00122
14807	chr2:73777138-73780678	Chn1	primed_enhancer	1.38	0.00122
16150	chr2:102741072-102746733	Gm13872	control	1.08	0.00122
18123	chr2:134850543-134853172	Plcb1	primed_enhancer	1.54	0.00122
32864	chr4:104108457-104110801	Dab1	control	2.07	0.00122
33856	chr4:119825086-119826645	Hivep3	control	2.09	0.00122
44808	chr5:126272611-126274814	Gm4868	active_enhancer	1.99	0.00122
47634	chr6:13300098-13302689	Vwde	control	1.77	0.00122
65050	chr8:17008898-17011274	Csmd1	active_enhancer	1.74	0.00122
66950	chr8:69157467-69162266		active_enhancer	1.22	0.00122
73842	chr9:44249052-44253290	Pdzd3	active_enhancer	-1.19	0.00122
88930	chr11:41995728-41996491	Gabrg2	primed_enhancer	3.46	0.00122
114653	chr14:111877917-111879149	Slitrk5	primed_enhancer	2.85	0.00122
122030	chr16:5924318-5929158	Rbfox1	active_enhancer	1.15	0.00122
131794	chr17:73957091-73958212	Xdh	control	3.73	0.00122
8381	chr1:177372049-177375978	Zbtb18	active_enhancer	1.11	0.00123
32698	chr4:102831170-102835218	Sgip1	primed_enhancer	1.48	0.00123
41718	chr5:93047438-93049075	Sowahb	primed_enhancer	3.71	0.00123
85506	chr10:108972117-108974995	Syt1	control	1.44	0.00123
100188	chr12:78000534-78003907	Gphn	primed_enhancer	1.19	0.00123
104955	chr13:42916961-42923528	Phactr1	primed_enhancer	1.13	0.00123
49686	chr6:54821781-54822741	Znrf2	control	4.47	0.00124
56707	chr7:40872985-40874923	A230077H06Rik	control	1.59	0.00124
99168	chr12:55058863-55059833	2700097O09Rik	control	2.82	0.00124
122225	chr16:7231037-7234869	Rbfox1	control	1.51	0.00124
122680	chr16:12009697-12011386	Shisa9	primed_enhancer	1.89	0.00124
143711	chrX:157949546-157953393	Cnksr2	control	1.54	0.00124
11040	chr2:21509126-21509969	Gpr158	primed_enhancer	3.74	0.00125
24886	chr3:88763666-88767002	Syt11	primed_enhancer	1.46	0.00125
51422	chr6:92442722-92449456	Prickle2	primed_enhancer	1.09	0.00125
110685	chr14:26525358-26526349	Slmap	primed_enhancer	4.47	0.00125
140138	chr19:40701902-40703835	Entpd1	primed_enhancer	2.23	0.00125
62436	chr7:127475534-127478850	Fbrs	promoter	-1.08	0.00126
71979	chr9:17656703-17657933	Chordc1	control	4.61	0.00126
82208	chr10:59331513-59337058	P4ha1	primed_enhancer	1.04	0.00126
93259	chr11:93465689-93468978	Car10	control	1.55	0.00126
98982	chr12:51687449-51690949	Ap4s1	primed_enhancer	1.31	0.00126
100281	chr12:79761800-79762762	9430078K24Rik	control	3.15	0.00126
118922	chr15:78914567-78918125	Pdxp	promoter	-1.29	0.00126
13942	chr2:60444835-60445539	Gm13580	primed_enhancer	3.69	0.00127
22159	chr3:28304959-28306475	Tnik	control	2.03	0.00127
22844	chr3:50922162-50923653	Noct	active_enhancer	1.9	0.00127
27839	chr3:141729128-141730115	Bmpr1b	control	3.65	0.00127
29729	chr4:36079218-36082783	Lingo2	control	1.59	0.00127
38204	chr5:20098583-20099593	Magi2	primed_enhancer	3.21	0.00127
39985	chr5:42522981-42524706	Gm16223	primed_enhancer	1.87	0.00127
2814	chr1:69436821-69438166	Ikzf2	active_enhancer	3.6	0.00128
17634	chr2:128975384-128975990	Zc3h6	primed_enhancer	4.42	0.00128
41523	chr5:89015507-89019999	Slc4a4	control	1.34	0.00128
59597	chr7:91194266-91201456	Dlg2	primed_enhancer	1.17	0.00128
80486	chr10:14002257-14003389	Hivep2	primed_enhancer	3.6	0.00128
98807	chr12:44838751-44841868	Stxbp6	primed_enhancer	1.25	0.00128
15364	chr2:90941174-90946012	Celf1	primed_enhancer	1.1	0.00129
45381	chr5:132131954-132132882	4930563F08Rik	primed_enhancer	4.43	0.00129
66693	chr8:63134463-63137550	Spock3	control	1.35	0.00129
77637	chr9:97881889-97885786	4921534H16Rik	primed_enhancer	1.46	0.00129
101985	chr12:103035365-103037660	Unc79	primed_enhancer	1.91	0.00129
118053	chr15:71548203-71553196	Fam135b	primed_enhancer	1.21	0.00129
139400	chr19:27941710-27945017	Rfx3	control	1.54	0.00129
22859	chr3:51092962-51098170	Noct	active_enhancer	1.27	0.0013
31520	chr4:76199207-76200247	Ptprd	control	2.97	0.0013
2518	chr1:62703719-62706459	Nrp2	promoter	-1.02	0.00131
5209	chr1:128116436-128118055	R3hdm1	control	2.78	0.00131
29469	chr4:31999328-32001570	Map3k7	primed_enhancer	1.88	0.00131
124695	chr16:40050240-40053849	Lsamp	primed_enhancer	1.43	0.00131
13592	chr2:55476863-55482473	Kcnj3	primed_enhancer	1.21	0.00132
36836	chr4:149292657-149296156	Kif1b	primed_enhancer	1.3	0.00132
52413	chr6:113077737-113086687	Setd5	primed_enhancer	1.05	0.00132
58713	chr7:78556671-78560236	Ntrk3	primed_enhancer	1.68	0.00132
77894	chr9:102133586-102135675	Mir7243	control	1.59	0.00132
78098	chr9:103925993-103928157	Nphp3	control	1.4	0.00132
95275	chr11:110700986-110705043	Map2k6	control	1.4	0.00132
31	chr1:3432326-3435375	Xkr4	primed_enhancer	1.54	0.00133
12879	chr2:38165712-38166529	Dennd1a	control	4.45	0.00133
26571	chr3:115612840-115615087	S1pr1	control	1.8	0.00133
38186	chr5:20004500-20010953	Magi2	control	1.02	0.00133
67404	chr8:72982131-72984961	Mir28b	primed_enhancer	1.53	0.00133
97251	chr12:12253403-12255488	Fam49a	control	1.76	0.00133
105391	chr13:46075416-46076706	Atxn1	control	2.73	0.00133
107964	chr13:95187507-95190564	Pde8b	control	1.74	0.00133
2885	chr1:72461344-72462986	March4	control	2.27	0.00134
54323	chr6:137165365-137169456	Rerg	repressed_regions	1.17	0.00134
75712	chr9:62792168-62797411	Fem1b	primed_enhancer	1.31	0.00134
82848	chr10:69561173-69564378	Ank3	primed_enhancer	1.28	0.00134
95099	chr11:108333722-108338796	Prkca	primed_enhancer	1.74	0.00134
103566	chr13:9710085-9715414	Zmynd11	primed_enhancer	1.16	0.00134
28064	chr3:146776725-146778441	Prkacb	control	2.22	0.00135
37434	chr4:153432802-153441170	Ajap1	active_enhancer	-1.03	0.00135
38119	chr5:17068329-17069230	Speer4f1	control	4.19	0.00135
72795	chr9:31201871-31205782	Aplp2	primed_enhancer	1.15	0.00135
74469	chr9:49727146-49732931	Ncam1	primed_enhancer	1.13	0.00135
84155	chr10:81626723-81628462	Sirt6	promoter	-1.49	0.00135
87309	chr11:7095494-7106001	Adcy1	primed_enhancer	1.01	0.00135
20442	chr2:165993390-165997206	Ncoa3	primed_enhancer	1.19	0.00136
21888	chr3:21552583-21555162	Tbl1xr1	active_enhancer	1.18	0.00136
22193	chr3:28433627-28438186	Mir466q	primed_enhancer	1.49	0.00136
32861	chr4:104098235-104101367	Dab1	primed_enhancer	1.05	0.00136
66216	chr8:45698242-45700936	Sorbs2	primed_enhancer	1.12	0.00136
66343	chr8:47213468-47215894	Stox2	control	1.43	0.00136
108875	chr13:107150098-107152135	3830408C21Rik	control	2.99	0.00136
107389	chr13:83617104-83626086	Mef2c	control	1.18	0.00137
110347	chr14:23616559-23617633	Kcnma1	active_enhancer	4.47	0.00137
126088	chr16:85008231-85013282	Gm10791	primed_enhancer	1.22	0.00137
132804	chr17:90416607-90417399	Nrxn1	primed_enhancer	3.71	0.00137
23938	chr3:69438080-69441485	Ppm1l	active_enhancer	1.59	0.00138
40120	chr5:47298781-47300847	Slit2	primed_enhancer	1.38	0.00138
40261	chr5:52109448-52113188	Mir6417	active_enhancer	1.03	0.00138
120658	chr15:94635640-94637502	Tmem117	primed_enhancer	2.37	0.00138
22034	chr3:26186462-26187823	Nlgn1	control	2.03	0.00139
30530	chr4:48576440-48581715	Tmeff1	active_enhancer	1.07	0.00139
43191	chr5:113771736-113772540	Sart3	promoter	-3.61	0.00139
56400	chr7:35125995-35129749	Cebpa	primed_enhancer	1.25	0.00139
88123	chr11:30250662-30252433	Sptbn1	primed_enhancer	2.64	0.00139
88929	chr11:41992502-41993775	Gabrg2	control	4.45	0.00139
91634	chr11:74714268-74717851	Pafah1b1	primed_enhancer	1.29	0.00139
98781	chr12:44470733-44471840	Nrcam	control	3.62	0.00139
8272	chr1:175488996-175490615	Rgs7	primed_enhancer	2.12	0.0014
35612	chr4:135861612-135862963	Srsf10	primed_enhancer	3.07	0.0014
39694	chr5:36613914-36615648	Tbc1d14	primed_enhancer	2.12	0.0014
73039	chr9:34983460-34987589	4930581F22Rik	primed_enhancer	1.41	0.0014
18952	chr2:148724357-148726936	Napb	primed_enhancer	1.4	0.00141
27866	chr3:142851325-142852205	Pkn2	primed_enhancer	4.4	0.00141
60239	chr7:99283454-99289586	Map6	control	1.09	0.00141
74266	chr9:47560249-47561483	Cadm1	primed_enhancer	2.82	0.00141
78153	chr9:104772391-104773592	Cpne4	control	2.54	0.00141
85816	chr10:116433738-116437496	Kcnmb4os1	active_enhancer	1.37	0.00141
37047	chr4:150401572-150406498	Rere	primed_enhancer	1.1	0.00142
72949	chr9:34532096-34535984	Kirrel3	control	1.23	0.00142
100541	chr12:82136302-82138779	Sipa1l1	active_enhancer	2.34	0.00143
105861	chr13:52237241-52238006	4921525O09Rik	control	4.09	0.00143
116451	chr15:36333137-36335220	Rnf19a	active_enhancer	1.83	0.00143
13539	chr2:52976480-52983166	Fmnl2	primed_enhancer	1.2	0.00144
46232	chr5:140417877-140419294	Eif3b	promoter	-1.02	0.00144
48451	chr6:32502370-32512219	Plxna4os1	primed_enhancer	1.03	0.00144
59487	chr7:89646539-89648199	Me3	control	3.79	0.00144
66539	chr8:55018173-55020473	Gpm6a	control	1.61	0.00144
98788	chr12:44501438-44504393	Nrcam	control	1.62	0.00144
134456	chr18:37140838-37143478	Pcdhac2	active_enhancer	1.26	0.00144
23737	chr3:65866645-65871089	Ccnl1	control	1.17	0.00145
24189	chr3:79928767-79931715	Gask1b	active_enhancer	1.35	0.00145
32925	chr4:104554749-104558105	Dab1	active_enhancer	1.49	0.00145
41740	chr5:93193062-93194986	Ccni	primed_enhancer	1.95	0.00145
58626	chr7:77338435-77339414	Agbl1	control	4.44	0.00145
61104	chr7:112023909-112028716	Usp47	primed_enhancer	1.33	0.00145
71539	chr8:127912841-127917081	Mir21c	active_enhancer	1.04	0.00145
95461	chr11:113670119-113670824	Fam104a	primed_enhancer	4.06	0.00145
114451	chr14:102988834-102990074	Kctd12	control	3.16	0.00145
960	chr1:34102625-34104307	Mir6896	primed_enhancer	2.11	0.00146
19992	chr2:160608974-160610547	Top1	control	2.88	0.00146
24119	chr3:79266153-79279553	4921511C10Rik	primed_enhancer	1	0.00146
27255	chr3:129681757-129683692	Egf	primed_enhancer	1.86	0.00146
76501	chr9:72099828-72101869	Tcf12	control	2.79	0.00146
100316	chr12:80164298-80168140	2310015A10Rik	control	1.03	0.00146
104566	chr13:35937621-35939046	Ppp1r3g	primed_enhancer	2.56	0.00146
109059	chr13:110629125-110630882	Plk2	active_enhancer	3.27	0.00146
111701	chr14:45548183-45552716	4930527F14Rik	control	1.47	0.00146
117507	chr15:59479678-59481666	Nsmce2	active_enhancer	1.45	0.00146
125746	chr16:73482825-73484457	Robo1	primed_enhancer	2.24	0.00146
32676	chr4:102654001-102657546	Pde4b	control	1.3	0.00147
47583	chr6:12083894-12086736	Gm6578	control	1.45	0.00147
54861	chr6:147328105-147330761	Pthlh	active_enhancer	1.37	0.00147
85460	chr10:108786054-108790435	Gm5136	active_enhancer	1.16	0.00147
101523	chr12:99116904-99117662	4930474N09Rik	control	3.61	0.00147
106513	chr13:58852654-58856881	Ntrk2	primed_enhancer	1.19	0.00147
107341	chr13:81853594-81857182	Cetn3	active_enhancer	1.02	0.00147
111261	chr14:31853705-31858730	Ankrd28	active_enhancer	1.25	0.00147
113274	chr14:71020005-71021174	Gfra2	control	3.47	0.00147
134975	chr18:45011731-45013770	Ythdc2	active_enhancer	1.8	0.00147
136177	chr18:65056865-65062736	Nedd4l	primed_enhancer	1.02	0.00147
143444	chrX:142580941-142582153	Tmem164	control	3.14	0.00147
101279	chr12:89884195-89885242	Nrxn3	control	3.58	0.00148
128266	chr17:16372450-16373877	Rgmb	control	2.44	0.00148
131267	chr17:65562534-65564301	Tmem232	primed_enhancer	1.74	0.00148
40436	chr5:58108589-58109561	4930459L07Rik	primed_enhancer	4.56	0.00149
47920	chr6:24523926-24525640	Ndufa5	primed_enhancer	2.77	0.00149
82627	chr10:64009863-64011376	Lrrtm3	control	3.33	0.00149
28935	chr4:9317157-9318520	Clvs1	control	2.82	0.0015
40824	chr5:66942759-66944201	Limch1	primed_enhancer	2.84	0.0015
132797	chr17:90382882-90387375	Nrxn1	primed_enhancer	1.17	0.0015
67610	chr8:77013508-77014780	Nr3c2	control	2.41	0.00151
3246	chr1:76431261-76432155	Gm17751	control	3.65	0.00152
20980	chr2:170812333-170813191	Dok5	active_enhancer	4.39	0.00152
41807	chr5:96557309-96558648	Fras1	control	2.61	0.00152
89429	chr11:51994831-52000368	Ube2b	primed_enhancer	1.1	0.00152
123743	chr16:28443424-28444403	Fgf12	promoter	4.38	0.00152
139719	chr19:32123063-32124546	Asah2	primed_enhancer	2.95	0.00152
10214	chr2:5844206-5846545	Cdc123	promoter	-1.17	0.00153
29440	chr4:28894134-28900461	Epha7	control	1.13	0.00153
58569	chr7:75904674-75906436	Klhl25	primed_enhancer	2.24	0.00153
75407	chr9:59196601-59198900	Adpgk	active_enhancer	2.1	0.00153
134666	chr18:39289170-39292070	Nr3c1	primed_enhancer	1.33	0.00153
144116	chrX:167918635-167921106	Frmpd4	control	1.91	0.00153
2315	chr1:58569675-58570985	Fam126b	primed_enhancer	2.25	0.00154
18748	chr2:145342514-145345580	Slc24a3	active_enhancer	1.45	0.00154
31555	chr4:77674822-77677072	Ptprd	primed_enhancer	1.77	0.00154
47580	chr6:12076916-12079900	Gm6578	control	1.67	0.00154
48006	chr6:28484690-28487765	Snd1	active_enhancer	1.6	0.00154
81630	chr10:41895821-41897970	Sesn1	control	2.25	0.00154
113433	chr14:74904666-74908275	Lrch1	control	1.41	0.00154
4573	chr1:97826759-97828522	Gin1	primed_enhancer	1.76	0.00155
40508	chr5:63748081-63748995	0610040J01Rik	control	4.4	0.00155
12876	chr2:38136496-38146907	Dennd1a	control	1.01	0.00156
13137	chr2:44130931-44132010	Arhgap15os	control	2.92	0.00156
51644	chr6:96354098-96354821	1700123L14Rik	repressed_regions	3.54	0.00156
54347	chr6:137325314-137329461	Ptpro	repressed_regions	1.36	0.00156
87416	chr11:9559458-9561305	Abca13	control	2.57	0.00156
113677	chr14:77245296-77251773	Enox1	active_enhancer	1.09	0.00156
114385	chr14:101781686-101782744	Lmo7	control	2.77	0.00156
138746	chr19:17772716-17776201	Pcsk5	control	1.29	0.00156
112	chr1:6864435-6867920	St18	primed_enhancer	1.39	0.00157
250	chr1:12366760-12369120	Mir6341	primed_enhancer	1.09	0.00157
2268	chr1:57474822-57475728	Tyw5	primed_enhancer	3.43	0.00157
13394	chr2:49625700-49626767	Kif5c	primed_enhancer	4.41	0.00157
15882	chr2:94121461-94124128	Hsd17b12	active_enhancer	1.35	0.00157
18682	chr2:144458631-144459713	Zfp133-ps	promoter	-1.61	0.00157
25571	chr3:97724740-97727178	Mir7225	control	1.25	0.00157
52798	chr6:115659868-115661206	Raf1	primed_enhancer	2.66	0.00157
66165	chr8:45020651-45023139	AY512931	primed_enhancer	1.65	0.00157
117177	chr15:51814236-51816073	Eif3h	primed_enhancer	2.25	0.00157
124732	chr16:40752530-40753714	Lsamp	control	2.77	0.00157
137195	chr18:78944192-78946336	Setbp1	primed_enhancer	1.86	0.00157
47448	chr6:5714548-5715543	Dync1i1	primed_enhancer	3.24	0.00158
84853	chr10:94512866-94514718	Tmcc3	control	1.43	0.00158
89295	chr11:50378539-50383042	Hnrnph1	primed_enhancer	1.12	0.00158
1936	chr1:50978271-50982821	Tmeff2	active_enhancer	1.08	0.00159
28569	chr3:156998713-157000603	Negr1	control	1.98	0.00159
33035	chr4:106329567-106331673	Usp24	control	1.66	0.00159
55316	chr7:16541794-16543973	Npas1	primed_enhancer	2.68	0.00159
80910	chr10:22725997-22728592	Mir7663	primed_enhancer	1.64	0.00159
85109	chr10:98975489-98981275	Atp2b1	primed_enhancer	1.11	0.00159
103513	chr13:9293358-9293967	Dip2c	primed_enhancer	4.12	0.00159
121820	chr16:4389940-4393173	Adcy9	primed_enhancer	1.3	0.00159
26755	chr3:118420257-118423502	Mir137	control	1.61	0.0016
46999	chr5:148055840-148057025	Mtus2	primed_enhancer	4.06	0.0016
114343	chr14:100247005-100247916	Klf12	control	3.84	0.0016
131971	chr17:80040652-80042142	Hnrnpll	primed_enhancer	3.18	0.0016
1036	chr1:34759899-34761803	Arhgef4	primed_enhancer	1.57	0.00161
25284	chr3:95053056-95055964	Psmd4	control	1.68	0.00161
26554	chr3:110338726-110339999	Prmt6	active_enhancer	1.78	0.00161
44026	chr5:121227838-121229317	Hectd4	primed_enhancer	2.92	0.00161
49400	chr6:50486116-50487107	Osbpl3	control	4.48	0.00161
98759	chr12:44341890-44349120	Nrcam	primed_enhancer	1.14	0.00161
113660	chr14:77176661-77183343	Enox1	active_enhancer	1.14	0.00161
117506	chr15:59447805-59450621	Nsmce2	primed_enhancer	1.15	0.00161
124969	chr16:44037140-44039617	Gramd1c	control	1.71	0.00161
139897	chr19:36834817-36836860	Tnks2	promoter	1.58	0.00161
11233	chr2:25317448-25318804	Grin1	promoter	-1.34	0.00162
64777	chr8:14500148-14504581	Cln8	active_enhancer	1	0.00162
69781	chr8:111545443-111548952	Znrf1	primed_enhancer	1.53	0.00162
85276	chr10:106644982-106645911	Ppfia2	control	3.5	0.00162
103494	chr13:9127734-9130291	Larp4b	primed_enhancer	1.86	0.00162
1667	chr1:40853839-40857616	Tmem182	primed_enhancer	1.14	0.00163
19392	chr2:155235620-155236536	Dynlrb1	promoter	-1.47	0.00163
27702	chr3:138303707-138307013	Adh6a	primed_enhancer	1.52	0.00163
41504	chr5:88949526-88951145	Slc4a4	primed_enhancer	2.08	0.00163
81097	chr10:28223028-28224742	Ptprk	control	1.53	0.00163
85649	chr10:110998774-110999786	Zdhhc17	primed_enhancer	3.85	0.00163
133460	chr18:16796529-16798395	Cdh2	control	1.98	0.00163
137188	chr18:78894803-78898901	Setbp1	active_enhancer	1.09	0.00163
9182	chr1:186680698-186686860	Tgfb2	control	1.29	0.00164
21903	chr3:21885419-21886518	Tbl1xr1	primed_enhancer	3.45	0.00164
37026	chr4:150324059-150328401	Rere	primed_enhancer	1.09	0.00164
77741	chr9:99087639-99089660	Pik3cb	control	2.76	0.00164
108827	chr13:105376371-105378210	Htr1a	control	2.58	0.00164
132366	chr17:84728390-84729856	Abcg8	control	2.58	0.00164
42207	chr5:103007945-103011003	Mapk10	primed_enhancer	1.37	0.00165
139755	chr19:32342131-32347704	Sgms1	primed_enhancer	1.05	0.00165
10011	chr2:4306597-4307921	Frmd4a	primed_enhancer	2.45	0.00166
23717	chr3:65529462-65532297	4931440P22Rik	primed_enhancer	1.47	0.00166
71554	chr8:128092322-128094488	Mir21c	control	1.36	0.00166
104111	chr13:23581873-23585616	Hist1h4d	promoter	-1.04	0.00166
1316	chr1:37572289-37573663	Mgat4a	control	4.05	0.00167
27947	chr3:144481876-144482687	Hs2st1	control	2.8	0.00167
56425	chr7:35397221-35397937	Cep89	promoter	-2.66	0.00167
74690	chr9:52158271-52160011	Zc3h12c	primed_enhancer	1.61	0.00167
85325	chr10:106907610-106910994	Acss3	control	1.76	0.00167
86746	chr10:128803082-128805107	Tmem198b	promoter	-1.13	0.00167
98774	chr12:44449703-44450925	Nrcam	primed_enhancer	2.59	0.00167
107075	chr13:70674080-70677507	Ice1	active_enhancer	1.21	0.00167
123684	chr16:26599626-26606077	Il1rap	control	1.06	0.00167
2787	chr1:66810540-66811782	Kansl1l	control	4.45	0.00168
39163	chr5:32474376-32475618	Ppp1cb	primed_enhancer	2.87	0.00168
103694	chr13:11940744-11941885	Ryr2	primed_enhancer	3.26	0.00168
133929	chr18:30336499-30338842	Pik3c3	control	1.5	0.00168
3602	chr1:83383794-83386332	Sphkap	control	1.37	0.00169
4180	chr1:90747231-90751056	Col6a3	primed_enhancer	1.25	0.00169
23565	chr3:60549701-60552946	Mbnl1	primed_enhancer	1.27	0.00169
27228	chr3:129308373-129310453	Enpep	primed_enhancer	2.2	0.00169
57174	chr7:46999843-47004789	Spty2d1	primed_enhancer	1.2	0.00169
57514	chr7:57629428-57631675	Gabrb3	primed_enhancer	1.79	0.00169
101600	chr12:99529538-99531036	Gm26839	repressed_regions	2.17	0.00169
126698	chr16:94288180-94289824	Hlcs	primed_enhancer	1.37	0.00169
50049	chr6:71499979-71501275	Rnf103	primed_enhancer	2.65	0.0017
72945	chr9:34515955-34520107	Kirrel3	control	1.15	0.0017
96656	chr11:120972827-120978062	Csnk1d	primed_enhancer	1.28	0.0017
62399	chr7:127194664-127196736	Cd2bp2	promoter	-1.65	0.00171
109330	chr13:117047002-117050599	Parp8	control	1.42	0.00171
19415	chr2:155467629-155473156	Ncoa6	primed_enhancer	1.02	0.00172
28699	chr3:158438853-158440012	Lrrc7	control	4.04	0.00172
69783	chr8:111551404-111553215	Znrf1	primed_enhancer	1.61	0.00172
89587	chr11:53356813-53358106	Aff4	primed_enhancer	3.78	0.00172
101617	chr12:99711709-99712481	1700064M15Rik	control	3.51	0.00172
113513	chr14:75918092-75920978	Kctd4	control	1.4	0.00172
132204	chr17:83508190-83510095	Cox7a2l	primed_enhancer	2.07	0.00172
7336	chr1:160532871-160536440	Gpr52	active_enhancer	1.01	0.00173
16499	chr2:109705290-109707558	Bdnf	control	1.64	0.00173
20048	chr2:161094365-161096493	Chd6	primed_enhancer	2.3	0.00173
27801	chr3:141249372-141252880	Pdha2	control	1.54	0.00173
41493	chr5:88909590-88911756	Slc4a4	control	1.93	0.00173
45249	chr5:131434895-131437423	Gm29681	control	1.79	0.00173
57366	chr7:50374124-50375579	Nell1os	primed_enhancer	3.06	0.00173
70307	chr8:120223009-120228304	A330074K22Rik	active_enhancer	1.22	0.00173
71936	chr9:16113128-16116058	Mtnr1b	active_enhancer	1.11	0.00173
97746	chr12:25625062-25626008	Gm17746	active_enhancer	2.94	0.00173
120757	chr15:95318754-95324124	LOC100043315	control	1.07	0.00173
18187	chr2:136002009-136004734	Lamp5	control	1.4	0.00174
81998	chr10:53531550-53533247	Gm20597	control	2.73	0.00174
139708	chr19:31497299-31498487	Prkg1	control	3.24	0.00174
8436	chr1:178356669-178360404	Hnrnpu	active_enhancer	1.07	0.00175
13614	chr2:55698505-55699115	Kcnj3	control	4.35	0.00175
60457	chr7:100726171-100727905	Fam168a	primed_enhancer	2.63	0.00175
81158	chr10:30027354-30031901	Cenpw	control	1.16	0.00176
117793	chr15:66147531-66151719	Kcnq3	active_enhancer	1.2	0.00176
2208	chr1:55505827-55506646	Plcl1	control	4.34	0.00177
10320	chr2:6809581-6811308	Celf2	control	1.93	0.00177
104180	chr13:24519861-24522832	Ripor2	active_enhancer	1.27	0.00177
135596	chr18:57461002-57464450	Ctxn3	control	1.14	0.00177
18418	chr2:140396161-140397607	Macrod2	promoter	4.34	0.00178
18425	chr2:140500257-140502374	Macrod2	active_enhancer	1.69	0.00178
25450	chr3:96269053-96270432	Hist2h2bb	promoter	-1.17	0.00178
52384	chr6:112920099-112922969	Srgap3	primed_enhancer	1.45	0.00178
63148	chr7:135552529-135558739	Mir1962	control	1.26	0.00178
64136	chr8:9239189-9241972	4930453L07Rik	active_enhancer	1.51	0.00178
67765	chr8:79352055-79353039	Smad1	control	3.86	0.00178
70061	chr8:118156701-118157829	Cdh13	active_enhancer	3.31	0.00178
130756	chr17:49732429-49733198	Kif6	control	4.47	0.00178
133944	chr18:30749759-30750966	Pik3c3	primed_enhancer	2.38	0.00178
138920	chr19:22382694-22384580	Trpm3	control	2.5	0.00178
139319	chr19:27096383-27097797	Vldlr	primed_enhancer	3.23	0.00178
141690	chrX:7788958-7791160	Gripap1	promoter	-1.08	0.00178
22195	chr3:28440580-28442857	Mir466q	primed_enhancer	1.55	0.00179
27187	chr3:127384259-127385363	Ank2	primed_enhancer	2.32	0.00179
38312	chr5:20937730-20942063	A630072M18Rik	primed_enhancer	1.22	0.00179
74970	chr9:55902112-55903744	Scaper	control	1.77	0.00179
83456	chr10:77308269-77309807	Pofut2	primed_enhancer	2.67	0.00179
111266	chr14:32001820-32004772	Galnt15	active_enhancer	1.83	0.00179
10281	chr2:6630222-6633125	Celf2	control	1.66	0.0018
14624	chr2:72082724-72084387	Rapgef4	active_enhancer	2.24	0.0018
32090	chr4:90916910-90918028	Elavl2	primed_enhancer	2.74	0.0018
40348	chr5:53365728-53367187	Smim20	active_enhancer	2.32	0.0018
88926	chr11:41982982-41987340	Gabrg2	control	1.35	0.0018
60237	chr7:99274972-99278191	Map6	primed_enhancer	1.72	0.00181
60806	chr7:109398833-109399976	1700095J03Rik	control	3.3	0.00181
116212	chr15:32203162-32206258	Tas2r119	primed_enhancer	1.55	0.00181
67182	chr8:70788344-70792258	Mast3	active_enhancer	-1.36	0.00182
121082	chr15:98751584-98756080	Arf3	primed_enhancer	1.17	0.00182
127813	chr17:10282366-10283983	Qk	control	2.97	0.00182
9312	chr1:189959359-189961223	Smyd2	primed_enhancer	1.48	0.00183
14120	chr2:65537678-65539599	Scn3a	active_enhancer	1.51	0.00183
26129	chr3:105599334-105604146	Ddx20	active_enhancer	1.45	0.00183
29468	chr4:31970621-31972863	Map3k7	primed_enhancer	1.72	0.00183
31283	chr4:66260597-66261794	Astn2	primed_enhancer	2.48	0.00183
125165	chr16:49904187-49911619	Gm19723	primed_enhancer	1.13	0.00183
40074	chr5:45231593-45233657	D5Ertd615e	active_enhancer	2.22	0.00184
59572	chr7:90929150-90930025	Dlg2	control	4.37	0.00184
71499	chr8:127674098-127677565	Pard3	primed_enhancer	1.42	0.00184
88027	chr11:29507114-29510690	Prorsd1	control	1.29	0.00184
99131	chr12:53841043-53844511	Egln3	active_enhancer	1.01	0.00184
103317	chr12:117702924-117709697	Cdca7l	primed_enhancer	1.05	0.00184
105445	chr13:46522021-46525241	Cap2	active_enhancer	1.05	0.00184
107006	chr13:69724873-69727964	Ube2ql1	primed_enhancer	1.25	0.00184
124301	chr16:34529106-34532967	Kalrn	active_enhancer	1.41	0.00184
34512	chr4:127041285-127042411	Zmym1	control	2.85	0.00185
52801	chr6:115668249-115669066	Raf1	primed_enhancer	4.02	0.00185
1931	chr1:50948230-50949409	Tmeff2	primed_enhancer	3.02	0.00186
9803	chr1:194124005-194125642	4930503O07Rik	control	2.55	0.00186
10644	chr2:13188788-13190438	Rsu1	primed_enhancer	1.92	0.00186
23394	chr3:56639804-56640824	Nbea	active_enhancer	3.13	0.00186
38354	chr5:21592225-21594277	Lrrc17	active_enhancer	1.58	0.00186
60103	chr7:98323557-98324519	Acer3	repressed_regions	4.07	0.00186
72409	chr9:25428800-25430745	Eepd1	active_enhancer	1.3	0.00186
81973	chr10:53115180-53116650	Gm36173	primed_enhancer	2.69	0.00186
120344	chr15:89651040-89653537	Rabl2	control	1.77	0.00186
33799	chr4:119320559-119321486	Ppih	promoter	-1.45	0.00187
42216	chr5:103067088-103069590	Mapk10	primed_enhancer	1.6	0.00187
45642	chr5:134597192-134598265	Rfc2	control	-3.32	0.00187
54322	chr6:137163916-137165109	Rerg	control	2.43	0.00187
72274	chr9:22002933-22008446	Prkcsh	primed_enhancer	-1.12	0.00187
80840	chr10:21581491-21586117	1700020N01Rik	control	1.05	0.00187
98635	chr12:40557007-40558126	Dock4	control	3.14	0.00187
103746	chr13:12461690-12464125	Lgals8	control	2.59	0.00187
133458	chr18:16791942-16793448	Cdh2	control	1.86	0.00187
78478	chr9:108001259-108002445	Ip6k1	promoter	-1.14	0.00188
122227	chr16:7243643-7246019	Rbfox1	primed_enhancer	1.59	0.00188
4434	chr1:92933288-92934679	Capn10	promoter	-1.83	0.00189
6928	chr1:156044003-156048258	Tor1aip2	primed_enhancer	1.38	0.00189
7472	chr1:164306546-164308496	Blzf1	promoter	-1.35	0.00189
9830	chr1:194605824-194608256	Plxna2	primed_enhancer	1.24	0.00189
15976	chr2:97613374-97615459	Lrrc4c	primed_enhancer	1.81	0.00189
53476	chr6:124827255-124830090	Usp5	promoter	-1.17	0.00189
66342	chr8:47210305-47213341	Stox2	primed_enhancer	1.63	0.00189
73979	chr9:45054629-45056044	Mpzl3	promoter	-1.29	0.00189
78085	chr9:103826195-103828663	Tmem108	control	1.32	0.00189
99069	chr12:52816638-52817436	Akap6	primed_enhancer	4.33	0.00189
100200	chr12:78136852-78139328	Gphn	control	1.6	0.00189
103697	chr13:11954737-11956164	Ryr2	control	3.08	0.00189
18536	chr2:142519158-142520703	Kif16b	control	2.59	0.0019
75320	chr9:58280268-58281128	Stoml1	primed_enhancer	2.5	0.0019
87825	chr11:24362726-24364915	4933430M04Rik	active_enhancer	1.83	0.0019
11692	chr2:28640359-28641273	Tsc1	promoter	-1.41	0.00191
85301	chr10:106765746-106768361	Ppfia2	control	1.54	0.00191
85370	chr10:108167066-108168140	Ppp1r12a	primed_enhancer	4.55	0.00191
93317	chr11:94118407-94120325	Spag9	primed_enhancer	2.5	0.00191
103512	chr13:9289257-9290429	Dip2c	primed_enhancer	2.75	0.00191
38918	chr5:30215247-30216185	Adgrf3	repressed_regions	4.06	0.00193
53082	chr6:118895257-118898822	4931430N09Rik	control	1.23	0.00193
62130	chr7:124867477-124868950	3100003L05Rik	control	4.5	0.00193
69887	chr8:113549552-113550423	4930571O06Rik	primed_enhancer	4.32	0.00193
80423	chr10:13326261-13327344	Phactr2	control	4.08	0.00193
87697	chr11:21565990-21567083	Mdh1	primed_enhancer	4.35	0.00193
3880	chr1:87739710-87741566	Gm33517	active_enhancer	1.62	0.00194
22149	chr3:28274470-28276371	Tnik	primed_enhancer	2.16	0.00194
42023	chr5:100147724-100150618	Tmem150c	control	1.64	0.00194
97858	chr12:27416990-27418442	Sox11	primed_enhancer	1.92	0.00194
98644	chr12:40599645-40602276	Dock4	active_enhancer	1.36	0.00194
113994	chr14:79748526-79751490	Mir759	primed_enhancer	1.01	0.00194
134477	chr18:37810825-37811742	Pcdhgc4	control	3.4	0.00194
15963	chr2:97543476-97545088	Lrrc4c	primed_enhancer	2.7	0.00195
30914	chr4:57113824-57116128	Epb41l4b	control	3.04	0.00195
37013	chr4:150285234-150288682	Rere	primed_enhancer	1.31	0.00195
45366	chr5:132076844-132078523	4930563F08Rik	control	2.57	0.00195
49852	chr6:58946026-58948030	Nap1l5	active_enhancer	1.6	0.00195
71585	chr8:128441230-128443010	Mir1903	control	2.35	0.00195
103602	chr13:10228278-10230039	Chrm3	control	2.22	0.00195
113107	chr14:69728005-69729268	Chmp7	control	-3.92	0.00195
135646	chr18:59208237-59209435	Chsy3	primed_enhancer	2.43	0.00195
138228	chr19:8817950-8819839	Ttc9c	promoter	-1.2	0.00195
9827	chr1:194579612-194580810	Plxna2	primed_enhancer	4.35	0.00196
13395	chr2:49627057-49631775	Kif5c	primed_enhancer	1.18	0.00196
18485	chr2:141688089-141690875	Flrt3	control	1.29	0.00196
19703	chr2:156986237-156988623	Ndrg3	primed_enhancer	1.5	0.00196
34358	chr4:125620067-125620822	Mir692-2	primed_enhancer	4.37	0.00196
71213	chr8:126211298-126217188	Slc35f3	primed_enhancer	1.34	0.00196
97864	chr12:27837994-27839380	Sox11	primed_enhancer	3.4	0.00196
110223	chr14:21580934-21588363	Kat6b	primed_enhancer	1.01	0.00196
119233	chr15:80820972-80824147	Tnrc6b	primed_enhancer	1.4	0.00196
129338	chr17:30051075-30055997	Zfand3	primed_enhancer	1.24	0.00196
132410	chr17:85857363-85858768	Six2	primed_enhancer	2.34	0.00196
44748	chr5:125670127-125671447	Mir12200	active_enhancer	3.09	0.00197
57533	chr7:57731087-57735303	Gabrb3	primed_enhancer	1.24	0.00197
81872	chr10:46825911-46827868	Snord14d	primed_enhancer	1.7	0.00197
40376	chr5:53945493-53946533	Stim2	control	4.47	0.00198
45937	chr5:137531516-137534448	Gnb2	promoter	-1.21	0.00198
54563	chr6:140854637-140856027	Aebp2	repressed_regions	4.39	0.00198
84081	chr10:81318056-81321212	Cactin	active_enhancer	-1.63	0.00198
90770	chr11:66396396-66403316	Shisa6	control	1.07	0.00198
113052	chr14:68043324-68045134	Nefl	active_enhancer	2.96	0.00198
58532	chr7:75366426-75367657	Sv2b	control	3.47	0.00199
98966	chr12:51240995-51241771	G2e3	active_enhancer	3.32	0.00199
100435	chr12:80831268-80834707	Susd6	control	1.67	0.00199
116775	chr15:39936993-39939837	Lrp12	control	1.42	0.00199
143883	chrX:161778507-161782281	Rai2	control	1.47	0.00199
11035	chr2:21433437-21434417	Gpr158	primed_enhancer	3.27	0.002
89447	chr11:52102577-52105267	Ppp2ca	primed_enhancer	1.86	0.002
41112	chr5:73505771-73508472	Dcun1d4	primed_enhancer	1.88	0.00201
103481	chr13:8862661-8863460	Wdr37	primed_enhancer	3.98	0.00201
2206	chr1:55488329-55490435	Plcl1	primed_enhancer	1.72	0.00202
13373	chr2:49447052-49449442	Epc2	control	1.69	0.00202
22836	chr3:50847545-50849197	Noct	control	2.26	0.00202
26484	chr3:109334228-109335303	Vav3	control	3.9	0.00202
26939	chr3:121908091-121909823	Arhgap29	primed_enhancer	3.52	0.00202
32779	chr4:103722023-103727672	Dab1	primed_enhancer	1.06	0.00202
64833	chr8:14748393-14749979	Cln8	primed_enhancer	2.68	0.00202
75039	chr9:56434046-56436960	Hmg20a	primed_enhancer	1.39	0.00202
91394	chr11:72054640-72055415	Pimreg	control	3.62	0.00202
94910	chr11:107261142-107263787	Nol11	control	1.74	0.00202
131858	chr17:77016681-77017716	Gm4710	control	2.41	0.00202
133078	chr18:8718018-8720428	Fzd8	primed_enhancer	2.48	0.00202
140203	chr19:41388429-41391159	Pik3ap1	primed_enhancer	1.4	0.00202
19872	chr2:158055921-158060977	Rprd1b	primed_enhancer	1.17	0.00203
24258	chr3:80758443-80759372	Gria2	primed_enhancer	2.44	0.00204
109660	chr14:12078319-12081059	Ptprg	primed_enhancer	1.36	0.00204
104226	chr13:24975956-24977814	Mir12184	primed_enhancer	1.59	0.00205
111249	chr14:31767289-31771259	Ankrd28	control	1.17	0.00205
124578	chr16:38105487-38107151	BC031361	primed_enhancer	3.09	0.00205
3517	chr1:81863978-81865348	Mir6344	primed_enhancer	3.18	0.00206
72182	chr9:21508471-21511219	Tmed1	promoter	-1.15	0.00206
117517	chr15:59549641-59551040	Trib1	control	3.37	0.00206
4636	chr1:100643446-100645279	Gm20268	control	2.18	0.00207
22692	chr3:39375040-39376339	Fat4	control	2.6	0.00207
27163	chr3:127264142-127270461	LOC100862268	active_enhancer	1	0.00207
30162	chr4:45250681-45251945	Frmpd1os	primed_enhancer	2.32	0.00207
33481	chr4:116032538-116034149	Faah	active_enhancer	2.74	0.00207
48738	chr6:37045821-37049334	Ptn	control	1.37	0.00207
59676	chr7:91587756-91593697	Dlg2	primed_enhancer	1.15	0.00207
62153	chr7:125443936-125445908	Kdm8	promoter	-1.26	0.00207
76361	chr9:69208910-69210151	Rora	repressed_regions	2.95	0.00207
104179	chr13:24518898-24519537	Ripor2	primed_enhancer	4.38	0.00207
111124	chr14:30365063-30368385	Cacna1d	control	1.17	0.00207
54163	chr6:135934268-135935824	Grin2b	primed_enhancer	2.16	0.00208
105863	chr13:52241937-52242805	4921525O09Rik	control	4.33	0.00208
2214	chr1:55569900-55570934	Plcl1	control	4.41	0.00209
8875	chr1:182344910-182348490	Fbxo28	primed_enhancer	1.36	0.00209
14822	chr2:73931632-73933352	Atp5g3	control	1.99	0.00209
27708	chr3:138457070-138461964	Adh5	primed_enhancer	1.01	0.00209
47683	chr6:17641739-17643331	Capza2	control	2.52	0.00209
52886	chr6:116197872-116198650	Tmcc1	control	4.3	0.00209
59531	chr7:90144688-90149231	Picalm	primed_enhancer	1.12	0.00209
60452	chr7:100710035-100710760	Fam168a	primed_enhancer	3.64	0.00209
65657	chr8:28960661-28962755	Unc5d	control	2.18	0.00209
72411	chr9:25444119-25444813	Eepd1	active_enhancer	3.37	0.00209
76703	chr9:74989620-74999287	Fam214a	active_enhancer	1.02	0.00209
116545	chr15:36993562-36995025	Zfp706	active_enhancer	2.42	0.00209
123945	chr16:31287187-31289104	Ppp1r2	active_enhancer	1.52	0.00209
131545	chr17:70542998-70545673	Dlgap1	control	1.57	0.00209
19331	chr2:154470962-154472812	Cbfa2t2	control	1.45	0.0021
98725	chr12:41614931-41616323	Lrrn3	primed_enhancer	1.45	0.0021
109749	chr14:12815958-12821862	Cadps	primed_enhancer	1.32	0.0021
113426	chr14:74865763-74869778	Lrch1	primed_enhancer	1.07	0.0021
142513	chrX:71084308-71085673	Mamld1	control	4.1	0.00211
325	chr1:14189368-14190339	Eya1	control	4.3	0.00212
15182	chr2:81651155-81652438	Zfp804a	control	2.25	0.00212
29453	chr4:28966527-28968551	Gm11917	control	1.97	0.00212
100038	chr12:76386105-76387606	Zbtb1	control	2.37	0.00212
133710	chr18:23772712-23774449	Mir6360	control	1.82	0.00212
70687	chr8:122991515-122995725	Ankrd11	primed_enhancer	1.17	0.00213
99027	chr12:52465494-52466492	Gm35135	primed_enhancer	3.47	0.00213
104140	chr13:24048031-24051850	Scgn	active_enhancer	1.09	0.00213
110334	chr14:23571815-23574509	Kcnma1	active_enhancer	1.46	0.00213
138826	chr19:21036317-21038768	4930554I06Rik	control	1.46	0.00213
18365	chr2:139113936-139115008	Mir1952	control	3.22	0.00214
27478	chr3:136032340-136033210	4933401H06Rik	control	4.38	0.00214
47538	chr6:8664843-8666702	Ica1	primed_enhancer	1.64	0.00214
66061	chr8:39354016-39355121	Gm6213	active_enhancer	2.13	0.00214
76841	chr9:77469563-77471081	5730403I07Rik	primed_enhancer	3.22	0.00214
82121	chr10:58482919-58484486	Ccdc138	primed_enhancer	3.43	0.00214
127251	chr17:5035605-5039261	Arid1b	primed_enhancer	1.28	0.00214
2189	chr1:55412075-55413461	Plcl1	control	2.3	0.00215
71373	chr8:126952911-126954973	Tomm20	control	2.53	0.00215
114331	chr14:100093235-100094413	Klf12	primed_enhancer	3.17	0.00215
12880	chr2:38173513-38175833	Dennd1a	control	1.39	0.00216
41445	chr5:86816877-86817858	Ythdc1	primed_enhancer	3.36	0.00216
54969	chr7:3690955-3694383	Mboat7	promoter	-1.45	0.00216
57521	chr7:57657489-57660259	Gabrb3	primed_enhancer	1.45	0.00216
84777	chr10:93229973-93232861	Mir1931	active_enhancer	1.1	0.00216
87695	chr11:21563337-21564375	Mdh1	primed_enhancer	2.78	0.00216
109940	chr14:18321938-18323400	Ube2e1	control	2.69	0.00216
125044	chr16:44558868-44561271	Boc	primed_enhancer	1.67	0.00216
128234	chr17:15489485-15491824	Psmb1	control	1.81	0.00216
18832	chr2:146428966-146430492	Ralgapa2	control	3.1	0.00217
106933	chr13:68942208-68943507	Adcy2	control	2.4	0.00217
120873	chr15:96315374-96316493	Arid2	control	2.81	0.00217
126299	chr16:90278485-90281628	Scaf4	primed_enhancer	1.78	0.00217
6438	chr1:152079205-152080807	1700025G04Rik	control	2.51	0.00218
11038	chr2:21499302-21501144	Gpr158	primed_enhancer	2.01	0.00218
41288	chr5:76658385-76659868	Cep135	promoter	2.72	0.00218
43346	chr5:115039347-115042520	Sppl3	primed_enhancer	1.27	0.00218
101756	chr12:100696471-100697594	Rps6ka5	primed_enhancer	3.32	0.00218
118810	chr15:78174419-78175332	Ift27	promoter	-1.49	0.00218
69785	chr8:111557241-111560730	Znrf1	primed_enhancer	1.21	0.00219
49644	chr6:54490982-54498721	9130019P16Rik	control	1.1	0.00221
124294	chr16:34492703-34497317	Kalrn	primed_enhancer	1.07	0.00221
9134	chr1:186292841-186296314	Lyplal1	control	1.43	0.00222
31109	chr4:59668923-59671192	E130308A19Rik	control	1.87	0.00222
2527	chr1:62795957-62799642	4930487H11Rik	active_enhancer	1.22	0.00223
16522	chr2:109893846-109894884	Lin7c	primed_enhancer	4.04	0.00223
69066	chr8:102766057-102770930	Cdh11	primed_enhancer	1.31	0.00223
82799	chr10:68540751-68543153	Cabcoco1	promoter	1.62	0.00223
98513	chr12:37885044-37886817	Dgkb	control	2.85	0.00223
4460	chr1:93089566-93091290	Kif1a	primed_enhancer	2.13	0.00224
26456	chr3:108914550-108918240	Prpf38b	control	1.05	0.00224
69735	chr8:111216821-111219791	Glg1	primed_enhancer	1.27	0.00224
132129	chr17:81474808-81475890	Slc8a1	active_enhancer	2.97	0.00224
47644	chr6:13826771-13829091	Gpr85	primed_enhancer	1.46	0.00225
85447	chr10:108733065-108736659	Gm5136	active_enhancer	1.08	0.00225
87694	chr11:21560857-21562526	Mdh1	primed_enhancer	2.47	0.00225
4597	chr1:98024490-98025625	B230216N24Rik	control	3.03	0.00226
15028	chr2:78658735-78659674	Ube2e3	control	4.28	0.00226
18986	chr2:149891467-149892666	Syndig1	primed_enhancer	3.22	0.00226
85161	chr10:99374562-99375474	Dusp6	active_enhancer	4.3	0.00226
108996	chr13:109486689-109488528	Mir582	primed_enhancer	1.87	0.00226
139999	chr19:37649867-37651069	Cyp26c1	primed_enhancer	4.33	0.00226
14219	chr2:66478355-66479340	Gm13629	control	2.81	0.00227
29176	chr4:17789325-17790786	Mmp16	control	2.97	0.00227
33991	chr4:120809455-120810276	Nfyc	primed_enhancer	3.62	0.00227
77272	chr9:92772631-92773803	4933400C23Rik	control	2.93	0.00227
23688	chr3:65281187-65284260	A330015K06Rik	primed_enhancer	1.49	0.00228
47406	chr6:4739751-4741385	Sgce	primed_enhancer	3.09	0.00228
48916	chr6:38821475-38822379	Hipk2	primed_enhancer	3.35	0.00228
64947	chr8:16325885-16327088	Mir3106	control	3.03	0.00228
68950	chr8:98572550-98573787	Gm15679	primed_enhancer	2.01	0.00228
84732	chr10:91719531-91721077	Gm31592	repressed_regions	1.79	0.00228
99418	chr12:68254884-68255792	Rps29	primed_enhancer	3.45	0.00228
100686	chr12:83384821-83386887	Dpf3	control	-1.73	0.00228
142209	chrX:42611914-42615789	Sh2d1a	control	1.67	0.00228
46965	chr5:147500684-147502836	Pan3	primed_enhancer	1.5	0.00229
81355	chr10:39184410-39186166	Ccn6	primed_enhancer	2.23	0.00229
93050	chr11:87759202-87767153	Tspoap1	promoter	-1.13	0.00229
107177	chr13:75708171-75711116	Ell2	promoter	1.43	0.00229
120434	chr15:91477162-91478398	Slc2a13	control	2.88	0.00229
18159	chr2:135122825-135125320	4930545L23Rik	primed_enhancer	1.66	0.0023
95283	chr11:111072439-111076531	Kcnj2	control	1.18	0.0023
1793	chr1:43448962-43451871	Nck2	primed_enhancer	1.2	0.00231
14074	chr2:65019221-65020161	Grb14	control	3.49	0.00231
39702	chr5:36673269-36676286	D5Ertd579e	primed_enhancer	1.88	0.00231
47937	chr6:24647737-24650211	Wasl	active_enhancer	1.89	0.00231
80033	chr10:5415029-5416650	Syne1	active_enhancer	1.7	0.00231
96751	chr11:121658155-121659141	B3gntl1	primed_enhancer	4.33	0.00231
98122	chr12:30285949-30287847	Sntg2	control	1.67	0.00231
98717	chr12:41460785-41461389	Lrrn3	primed_enhancer	4.29	0.00231
129875	chr17:35134231-35135462	Bag6	promoter	-1.88	0.00231
18617	chr2:143637527-143639684	Pcsk2os1	control	2.69	0.00232
29491	chr4:32291922-32294637	Bach2	active_enhancer	1.62	0.00232
93154	chr11:89054809-89057097	Dgke	primed_enhancer	1.3	0.00232
110308	chr14:22750920-22752189	4930405A10Rik	active_enhancer	3.99	0.00232
13377	chr2:49465155-49467186	Epc2	primed_enhancer	1.36	0.00233
22153	chr3:28288821-28291857	Tnik	primed_enhancer	1.56	0.00233
29186	chr4:17892843-17894645	Mmp16	primed_enhancer	2.5	0.00233
52948	chr6:117254288-117255273	Cxcl12	primed_enhancer	4.02	0.00233
69539	chr8:109187459-109188252	4922502B01Rik	active_enhancer	4.28	0.00233
73292	chr9:40514248-40515298	Gramd1b	primed_enhancer	3.2	0.00233
107470	chr13:85284474-85285589	Rasa1	primed_enhancer	4.36	0.00233
107632	chr13:91995352-91996048	Ckmt2	control	4.33	0.00233
113062	chr14:68119392-68124539	A230070E04Rik	primed_enhancer	1.36	0.00233
13337	chr2:48730074-48731368	Acvr2a	active_enhancer	2.76	0.00234
55719	chr7:25244513-25249244	Erf	promoter	-1.21	0.00234
66352	chr8:47270352-47271232	Stox2	control	3.58	0.00234
74468	chr9:49721375-49726817	Ncam1	primed_enhancer	1	0.00234
85252	chr10:106254031-106255365	Ppfia2	control	2.91	0.00234
125363	chr16:56095107-56097240	Senp7	primed_enhancer	2.22	0.00234
131499	chr17:70251646-70257500	Dlgap1	primed_enhancer	1.14	0.00234
5941	chr1:135602447-135607509	Gm4793	primed_enhancer	1.18	0.00236
108385	chr13:98873677-98875924	Tnpo1	primed_enhancer	2.25	0.00236
123126	chr16:17920531-17924892	Slc25a1	primed_enhancer	-1.28	0.00236
125474	chr16:60335902-60337068	Epha6	control	2.64	0.00236
1308	chr1:37518097-37519219	Mgat4a	primed_enhancer	4.37	0.00237
8235	chr1:175292428-175295239	Rgs7	active_enhancer	1.53	0.00237
24214	chr3:80253727-80258399	Gask1b	active_enhancer	1.14	0.00237
26166	chr3:105793953-105794893	Rap1a	control	3.12	0.00237
28783	chr4:6221856-6224767	Ubxn2b	primed_enhancer	1.54	0.00237
35817	chr4:137335567-137338407	Cdc42	primed_enhancer	2.24	0.00237
45461	chr5:132514670-132517014	Auts2	control	2.23	0.00237
45462	chr5:132517380-132519286	Auts2	primed_enhancer	1.66	0.00237
52414	chr6:113089903-113091318	Setd5	control	2.89	0.00237
55146	chr7:6867966-6868891	Mir3099	control	4.29	0.00237
82844	chr10:69552235-69555270	Ank3	control	1.76	0.00237
116825	chr15:40777818-40779265	Zfpm2	control	2.84	0.00237
125162	chr16:49896773-49897722	Cd47	control	4.3	0.00237
126725	chr16:94425264-94432009	Pigp	primed_enhancer	1.04	0.00237
45423	chr5:132374574-132376637	Auts2	primed_enhancer	1.8	0.00238
52721	chr6:115146298-115147342	Syn2	control	2.86	0.00238
99406	chr12:67010505-67012391	Mdga2	control	1.29	0.00238
23477	chr3:58463317-58464362	Tsc22d2	control	3.11	0.00239
85770	chr10:115223058-115225839	Tbc1d15	primed_enhancer	1.36	0.00239
111581	chr14:38845992-38848320	Nrg3os	primed_enhancer	1.37	0.00239
137922	chr19:5509455-5511578	Snx32	promoter	-1.18	0.00239
48439	chr6:32352069-32356646	Plxna4os1	primed_enhancer	1.19	0.0024
68560	chr8:90944182-90945099	Chd9	control	3.8	0.0024
36396	chr4:141520521-141525463	Spen	primed_enhancer	1.19	0.00241
51916	chr6:100642012-100643257	Shq1	primed_enhancer	4.36	0.00242
69843	chr8:111910423-111915603	Chst5	primed_enhancer	1	0.00242
103923	chr13:18964269-18965043	Amph	control	3.4	0.00242
135317	chr18:53865228-53868264	Csnk1g3	primed_enhancer	1.75	0.00242
139849	chr19:36207728-36208880	Ankrd1	active_enhancer	2.93	0.00242
14811	chr2:73859449-73862701	Atf2	control	1.21	0.00243
47745	chr6:18449685-18452764	Cttnbp2	active_enhancer	1.08	0.00243
114622	chr14:108791254-108792421	Slitrk1	primed_enhancer	3.14	0.00243
137197	chr18:78961880-78963093	Setbp1	primed_enhancer	3.65	0.00243
6439	chr1:152081405-152083937	1700025G04Rik	primed_enhancer	1.05	0.00244
55290	chr7:16360658-16363601	Sae1	primed_enhancer	1.66	0.00244
88171	chr11:31371948-31372764	Stc2	active_enhancer	3.77	0.00244
29441	chr4:28900721-28904058	Epha7	control	1.05	0.00245
57607	chr7:58777261-58780817	Atp10a	active_enhancer	1.52	0.00245
72607	chr9:28055559-28059597	Opcml	primed_enhancer	1.38	0.00245
97504	chr12:16908636-16909450	Rock2	primed_enhancer	3.58	0.00245
135451	chr18:55247884-55249259	Zfp608	control	3.29	0.00245
2754	chr1:66378103-66380224	Map2	primed_enhancer	1.43	0.00246
40678	chr5:65541939-65543294	Ube2k	primed_enhancer	3.81	0.00246
109577	chr14:10528349-10529249	Fhit	control	3.78	0.00246
114552	chr14:105172423-105174168	Rbm26	primed_enhancer	1.52	0.00246
142834	chrX:95147671-95150076	Arhgef9	control	2.2	0.00246
97773	chr12:26177536-26178451	Gm29687	control	4.06	0.00247
114466	chr14:103109373-103115847	Fbxl3	active_enhancer	1	0.00248
53178	chr6:119807934-119811535	Erc1	primed_enhancer	1.1	0.00249
70692	chr8:123013628-123019620	Ankrd11	primed_enhancer	1.16	0.00249
99533	chr12:70089331-70091895	Nin	primed_enhancer	1.71	0.00249
104212	chr13:24808141-24810656	BC005537	primed_enhancer	2.26	0.00249
115761	chr15:25359983-25364127	Basp1	active_enhancer	1.02	0.00249
130979	chr17:56268761-56271613	Ticam1	active_enhancer	-1.27	0.00249
56130	chr7:29489297-29496191	Sipa1l3	primed_enhancer	1.04	0.0025
85801	chr10:116108185-116109000	Taf7l2	primed_enhancer	3.81	0.0025
94598	chr11:104436654-104441770	Kansl1	primed_enhancer	1.11	0.0025
29051	chr4:12538278-12539310	Fam92a	active_enhancer	4.06	0.00251
56639	chr7:38141448-38141933	Ccne1	primed_enhancer	4.27	0.00251
15270	chr2:84826186-84828132	Timm10	promoter	-1.47	0.00252
85342	chr10:107358546-107359944	Lin7a	primed_enhancer	2.29	0.00253
96954	chr12:4445754-4446876	Ncoa1	primed_enhancer	2.53	0.00253
108383	chr13:98869330-98872207	Tnpo1	primed_enhancer	1.55	0.00253
6902	chr1:155575256-155577002	Acbd6	primed_enhancer	1.68	0.00254
14856	chr2:75405170-75408691	9430019J16Rik	primed_enhancer	1.27	0.00254
18162	chr2:135172038-135173234	4930545L23Rik	primed_enhancer	3.47	0.00254
25796	chr3:101368379-101369911	Igsf3	control	1.94	0.00254
40919	chr5:70970809-70972389	Gabra2	control	2.29	0.00254
89285	chr11:50314784-50316230	Canx	control	3.15	0.00254
97511	chr12:16926785-16928817	Rock2	primed_enhancer	1.55	0.00254
107918	chr13:94800577-94805349	Tbca	primed_enhancer	1.21	0.00254
33843	chr4:119746515-119749335	Hivep3	primed_enhancer	1.48	0.00255
30	chr1:3427240-3429854	Xkr4	control	1.23	0.00256
23604	chr3:61815138-61817050	Rap2b	primed_enhancer	1.46	0.00256
79902	chr10:3393809-3399578	Ppp1r14c	active_enhancer	1.11	0.00256
7839	chr1:169088371-169089839	Mir6354	primed_enhancer	2.6	0.00257
10604	chr2:12470066-12472615	Mindy3	primed_enhancer	1.37	0.00257
103816	chr13:14414070-14415182	Hecw1	primed_enhancer	2.54	0.00257
52930	chr6:117038764-117039569	Cxcl12	primed_enhancer	3.23	0.00258
118217	chr15:73334342-73335688	Mir151	control	3.16	0.00258
7409	chr1:162506476-162507197	Dnm3	control	3.39	0.00259
23830	chr3:68295595-68299882	Schip1	primed_enhancer	1.37	0.00259
41763	chr5:96028666-96032285	Cxcl13	control	1.5	0.00259
44261	chr5:122593815-122594899	Ift81	control	4.25	0.00259
87538	chr11:18714128-18715968	Meis1	repressed_regions	1.95	0.00259
122057	chr16:6075118-6076731	1700123O21Rik	primed_enhancer	2.04	0.00259
135459	chr18:55343142-55344623	Zfp608	control	1.94	0.00259
137616	chr18:89489355-89490317	Dok6	primed_enhancer	2.49	0.00259
143312	chrX:135798856-135801596	Mir1970	primed_enhancer	1.74	0.00259
143635	chrX:155588234-155589255	Ptchd1	control	4.01	0.00259
38206	chr5:20109000-20111177	Magi2	primed_enhancer	1.75	0.0026
82142	chr10:58815831-58818554	Sh3rf3	promoter	1.21	0.0026
27783	chr3:139932828-139933554	Mir7j	control	4.25	0.00261
96820	chr12:3605958-3607811	Dtnb	primed_enhancer	2.52	0.00261
126871	chr16:95706677-95707164	Ets2	primed_enhancer	3.61	0.00261
9907	chr2:3123332-3125556	Fam171a1	primed_enhancer	2.32	0.00262
52382	chr6:112912572-112915488	Srgap3	primed_enhancer	1.33	0.00262
58635	chr7:77992100-77995794	Ntrk3	active_enhancer	1.34	0.00262
97417	chr12:15763871-15766918	Mir6387	control	1.47	0.00262
126585	chr16:92456878-92457977	Rcan1	primed_enhancer	2.96	0.00262
11241	chr2:25355661-25357266	Dpp7	promoter	-2.57	0.00263
26419	chr3:108645480-108647855	Clcc1	primed_enhancer	1.59	0.00263
26836	chr3:119954628-119957940	Ptbp2	primed_enhancer	1.09	0.00263
45977	chr5:137786010-137787965	Mepce	promoter	-1.29	0.00263
82634	chr10:64065695-64067899	Lrrtm3	control	1.63	0.00263
88537	chr11:35533753-35538729	Mir218-2	primed_enhancer	1.05	0.00263
122091	chr16:6356706-6357830	1700123O21Rik	primed_enhancer	3.34	0.00263
134646	chr18:39158372-39160930	Arhgap26	control	1.39	0.00263
8224	chr1:175155101-175156933	Grem2	control	1.83	0.00264
18316	chr2:138253596-138255033	Btbd3	control	3.17	0.00264
59841	chr7:92732259-92734019	4632427E13Rik	control	2.15	0.00264
93238	chr11:93037587-93039075	Car10	control	2.15	0.00264
114392	chr14:101861693-101865630	Lmo7	control	1.29	0.00264
116304	chr15:33479833-33481434	1700084J12Rik	primed_enhancer	1.86	0.00264
126042	chr16:83350931-83351729	4930553E22Rik	primed_enhancer	4.05	0.00264
126043	chr16:83418462-83419113	4930553E22Rik	control	4.26	0.00264
139399	chr19:27940187-27941317	Rfx3	control	3.36	0.00264
106701	chr13:60503893-60506507	Dapk1	control	1.43	0.00265
27156	chr3:127210714-127211972	LOC100862268	primed_enhancer	2.93	0.00266
41414	chr5:84896858-84898157	Epha5	control	2.59	0.00266
124168	chr16:33405321-33406009	Zfp148	control	4.3	0.00266
135081	chr18:46721170-46722966	Cdo1	control	2.48	0.00266
3580	chr1:83299578-83302061	Sphkap	control	2.26	0.00267
8622	chr1:180006929-180009288	Cdc42bpa	primed_enhancer	1.4	0.00267
10971	chr2:20854075-20855046	Arhgap21	control	3.29	0.00267
80867	chr10:21766627-21767503	Gm5420	control	4.24	0.00267
134030	chr18:32939415-32943278	Camk4	promoter	1.12	0.00267
137169	chr18:78491435-78492946	Slc14a2	active_enhancer	2.41	0.00267
140373	chr19:42743903-42745166	Pyroxd2	primed_enhancer	4.26	0.00267
2740	chr1:66333529-66335222	Map2	primed_enhancer	2.7	0.00268
3321	chr1:77362585-77363462	Mir6352	control	3.99	0.00268
26772	chr3:118499415-118503232	Dpyd	control	1.3	0.00268
27165	chr3:127288288-127291662	Ank2	primed_enhancer	1.02	0.00268
32440	chr4:100196496-100197935	Ror1	active_enhancer	2.75	0.00268
42283	chr5:103906835-103910836	Klhl8	primed_enhancer	1.23	0.00268
42612	chr5:109557098-109558710	Crlf2	promoter	-1.26	0.00268
51899	chr6:100292152-100293167	Rybp	control	4.31	0.00268
57350	chr7:49819044-49820952	Prmt3	primed_enhancer	1.46	0.00268
57525	chr7:57673442-57680087	Gabrb3	active_enhancer	1	0.00268
69886	chr8:113464680-113466154	4930571O06Rik	primed_enhancer	2.23	0.00268
70693	chr8:123019856-123022114	Ankrd11	primed_enhancer	1.44	0.00268
88946	chr11:42481325-42483492	Gabrb2	control	1.4	0.00268
89103	chr11:46134612-46135947	Adam19	primed_enhancer	3.48	0.00268
96069	chr11:117671330-117672351	Tnrc6c	control	3.89	0.00268
97538	chr12:17143044-17144055	Kcnf1	active_enhancer	3.74	0.00268
99374	chr12:65065065-65067189	Fkbp3	primed_enhancer	2.57	0.00268
107087	chr13:71375629-71377093	Mir466f-4	primed_enhancer	3	0.00268
123934	chr16:31247702-31251752	Ppp1r2	active_enhancer	1.09	0.00268
27070	chr3:125683167-125685066	Ugt8a	primed_enhancer	1.42	0.00269
10716	chr2:14834757-14835981	Cacnb2	primed_enhancer	1.9	0.0027
64156	chr8:9345848-9347005	4930453L07Rik	primed_enhancer	3	0.0027
75403	chr9:59115773-59116713	Neo1	primed_enhancer	4.24	0.0027
85228	chr10:103255469-103256199	Lrriq1	control	3.47	0.0027
93072	chr11:87976021-87981266	Dynll2	active_enhancer	1.45	0.0027
109065	chr13:110703642-110705804	Gm38397	control	1.8	0.0027
117102	chr15:48281974-48284108	Csmd3	primed_enhancer	2	0.0027
111851	chr14:48219480-48220852	Gm6498	primed_enhancer	1.97	0.00272
121821	chr16:4393323-4394646	Adcy9	primed_enhancer	2.1	0.00272
124590	chr16:38194175-38198019	Nr1i2	primed_enhancer	1.59	0.00272
843	chr1:30868465-30873105	Phf3	primed_enhancer	1.09	0.00274
14439	chr2:70562466-70563388	Gad1os	promoter	-2.51	0.00274
18836	chr2:146490734-146492151	Ralgapa2	control	2.85	0.00274
82542	chr10:62449748-62450842	Supv3l1	promoter	-1.48	0.00275
14123	chr2:65547123-65551142	Scn3a	control	1.6	0.00276
34988	chr4:130752698-130757110	Snord85	active_enhancer	1.1	0.00276
47676	chr6:17555125-17556180	Capza2	primed_enhancer	3.33	0.00276
49218	chr6:47480494-47482004	Cul1	primed_enhancer	2.98	0.00276
53002	chr6:118061093-118062254	Rasgef1a	control	2.08	0.00276
65632	chr8:27678040-27680392	Poteg	control	1.89	0.00276
75009	chr9:56234199-56237136	Tspan3	active_enhancer	1.09	0.00276
82057	chr10:56500971-56502869	Gm36595	control	2.51	0.00276
105748	chr13:51485175-51486165	S1pr3	control	3.58	0.00276
108895	chr13:107545603-107548151	AI197445	active_enhancer	1.37	0.00276
76820	chr9:76214048-76216024	Gfral	primed_enhancer	1.86	0.00277
96807	chr12:3515260-3516290	Dtnb	control	3.07	0.00277
98406	chr12:34562629-34563676	Hdac9	control	3.64	0.00277
131440	chr17:69596835-69600593	Akain1	control	1.09	0.00277
10488	chr2:8392002-8394466	1700061F12Rik	control	1.27	0.00278
41419	chr5:85467585-85469202	Cenpc1	control	2.62	0.00278
45230	chr5:131233673-131236721	Galnt17	primed_enhancer	1.59	0.00278
88935	chr11:42150130-42153288	Gabra1	primed_enhancer	1.18	0.00278
107316	chr13:81491610-81493120	Adgrv1	primed_enhancer	1.67	0.00278
1503	chr1:39247466-39249166	Npas2	primed_enhancer	1.95	0.00279
14247	chr2:67892235-67893420	Mir6335	control	2.46	0.00279
16771	chr2:117126707-117128260	Spred1	primed_enhancer	2.9	0.00279
32913	chr4:104515459-104516874	Dab1	active_enhancer	2.69	0.00279
54219	chr6:136135875-136136832	Grin2b	primed_enhancer	3.29	0.00279
104496	chr13:34609525-34610488	Pxdc1	primed_enhancer	2.94	0.00279
108390	chr13:98901069-98904104	Tnpo1	primed_enhancer	1.44	0.00279
109662	chr14:12084223-12086840	Ptprg	primed_enhancer	1.59	0.00279
109751	chr14:12838629-12839401	Cadps	primed_enhancer	3.39	0.00279
121941	chr16:4964580-4967795	4930451G09Rik	active_enhancer	-1.07	0.00279
3555	chr1:82792431-82794678	Tm4sf20	primed_enhancer	2.32	0.0028
21548	chr3:8522857-8527016	Stmn2	active_enhancer	1.24	0.0028
113611	chr14:76736940-76737843	4930431P22Rik	active_enhancer	4.29	0.0028
121141	chr15:99074028-99074944	Gm34284	promoter	-2.85	0.0028
131733	chr17:73265854-73267855	Capn13	active_enhancer	2.14	0.0028
78066	chr9:103680141-103683167	Tmem108	control	1.24	0.00281
92456	chr11:80902429-80904242	Spaca3	control	2.27	0.00281
13015	chr2:41821268-41822675	Mir6336	control	2.24	0.00282
40802	chr5:66807920-66811902	Limch1	primed_enhancer	1.04	0.00282
98660	chr12:40688981-40691213	Dock4	control	1.71	0.00282
2349	chr1:59221502-59224224	Als2	primed_enhancer	1.41	0.00283
21738	chr3:17201573-17202732	Gm30223	control	3.29	0.00283
84690	chr10:90874891-90881983	Anks1b	active_enhancer	1.18	0.00283
114230	chr14:93474022-93477369	Pcdh9	control	1.38	0.00283
3781	chr1:86595952-86599440	Cops7b	primed_enhancer	1.08	0.00284
14931	chr2:76503705-76506320	Osbpl6	active_enhancer	1.38	0.00284
22670	chr3:38922215-38926167	Fat4	control	1.07	0.00284
25913	chr3:103078358-103079818	Ampd1	control	2.69	0.00284
43830	chr5:118646690-118651553	Med13l	primed_enhancer	1.03	0.00284
68913	chr8:95773959-95777173	Mir7073	control	1.1	0.00284
69520	chr8:108368895-108370147	Lncbate1	primed_enhancer	2.74	0.00284
105162	chr13:44227189-44230109	A330076C08Rik	active_enhancer	1.15	0.00284
124860	chr16:43083276-43086080	BC002163	control	1.85	0.00284
9135	chr1:186296804-186300063	Lyplal1	control	1.02	0.00285
100052	chr12:76477993-76480261	Gm10451	primed_enhancer	1.54	0.00285
2433	chr1:60436335-60438723	Abi2	primed_enhancer	1.55	0.00287
41372	chr5:81363833-81365586	Adgrl3	primed_enhancer	1.59	0.00287
85664	chr10:111183177-111185974	Mir12180	control	1.97	0.00287
115576	chr15:12586593-12588766	Pdzd2	primed_enhancer	1.84	0.00287
133937	chr18:30517629-30520577	Pik3c3	control	1.12	0.00287
31106	chr4:59628210-59630733	E130308A19Rik	primed_enhancer	2.29	0.00288
135362	chr18:54377605-54380612	Redrum	control	1.11	0.00288
4711	chr1:106200856-106205807	Phlpp1	primed_enhancer	1.19	0.00289
6849	chr1:155177148-155179193	Stx6	active_enhancer	2.08	0.00289
8003	chr1:170838938-170842863	Atf6	primed_enhancer	1.2	0.00289
18636	chr2:143767389-143768661	Pcsk2os2	primed_enhancer	2.53	0.00289
64281	chr8:10595157-10597803	B930025P03Rik	primed_enhancer	1.44	0.00289
69510	chr8:107684718-107685460	Psmd7	primed_enhancer	3.52	0.00289
46905	chr5:146939810-146941077	Gtf3a	repressed_regions	3.18	0.0029
107185	chr13:75879654-75881709	Glrx	control	1.27	0.0029
107480	chr13:85442767-85445244	Rasa1	control	1.71	0.0029
125906	chr16:77601831-77603885	Mirlet7c-1	active_enhancer	1.86	0.0029
4614	chr1:98276193-98278220	Gm29461	control	2.22	0.00291
21534	chr3:7427092-7429989	Pkia	primed_enhancer	1.15	0.00291
29190	chr4:17945067-17946400	Mmp16	control	2.59	0.00291
51420	chr6:92437511-92439765	Prickle2	primed_enhancer	2.37	0.00291
84776	chr10:93225483-93229519	Mir1931	control	1.56	0.00291
130561	chr17:47610986-47613785	Gm20517	promoter	-1.46	0.00291
131517	chr17:70361584-70364637	Dlgap1	primed_enhancer	1.13	0.00291
2122	chr1:54082077-54083520	Hecw2	primed_enhancer	2.95	0.00293
10682	chr2:14639626-14643365	Cacnb2	active_enhancer	1.18	0.00293
50355	chr6:80045170-80045961	Lrrtm4	control	3.97	0.00293
83711	chr10:79767661-79769372	Rnf126	promoter	-1.23	0.00293
104290	chr13:29327171-29329068	A330102I10Rik	primed_enhancer	2.91	0.00293
141297	chr19:57160036-57166868	Ablim1	active_enhancer	1.02	0.00293
3389	chr1:78863410-78867514	Kcne4	control	1.17	0.00294
14951	chr2:76927975-76930295	Ttn	primed_enhancer	1.9	0.00294
18726	chr2:145128340-145132277	Slc24a3	control	1.32	0.00294
67505	chr8:75108520-75109359	Mcm5	promoter	-1.84	0.00294
13742	chr2:58508992-58512198	Acvr1	primed_enhancer	1.25	0.00295
15834	chr2:93757937-93761217	Ext2	active_enhancer	1.26	0.00295
90310	chr11:60411653-60417051	Atpaf2	primed_enhancer	1.1	0.00295
117840	chr15:66592806-66594140	Phf20l1	control	2.76	0.00295
134953	chr18:44511009-44513992	Dcp2	control	1.66	0.00295
141018	chr19:53182670-53184734	Add3	primed_enhancer	1.33	0.00295
10717	chr2:14836380-14837705	Cacnb2	primed_enhancer	2.13	0.00296
98782	chr12:44472397-44473330	Nrcam	control	3.56	0.00296
104347	chr13:30348399-30350100	Agtr1a	control	3.01	0.00296
114338	chr14:100204111-100205105	Klf12	control	3.47	0.00296
13605	chr2:55582114-55583866	Kcnj3	primed_enhancer	1.73	0.00297
24462	chr3:84312166-84313727	Trim2	control	1.9	0.00297
52092	chr6:107644521-107646667	Lrrn1	control	1.32	0.00297
53009	chr6:118093571-118094552	Mir7044	control	4.37	0.00297
67769	chr8:79368243-79370411	Smad1	primed_enhancer	1.92	0.00297
80136	chr10:7951910-7955412	Tab2	primed_enhancer	1.34	0.00297
84748	chr10:93069889-93073050	Cfap54	active_enhancer	1.21	0.00297
135153	chr18:48533998-48535228	Eno1b	control	3.06	0.00297
142665	chrX:77406914-77409982	Tbl1x	control	1.3	0.00297
241	chr1:11741954-11743229	A830018L16Rik	primed_enhancer	2.21	0.00298
1241	chr1:37091784-37095067	Vwa3b	control	1.09	0.00298
2507	chr1:62576384-62580606	Nrp2	control	1.3	0.00298
6735	chr1:154555545-154560558	Cacna1e	primed_enhancer	1.12	0.00298
20774	chr2:168187376-168191733	Adnp	primed_enhancer	1.33	0.00298
104012	chr13:20493860-20495236	Elmo1	active_enhancer	2.31	0.00298
113584	chr14:76507155-76509878	Tsc22d1	active_enhancer	1.14	0.00298
132652	chr17:88042520-88044761	Fbxo11	primed_enhancer	1.71	0.00298
26452	chr3:108900715-108902681	Prpf38b	control	2.61	0.00299
32886	chr4:104336507-104339470	Dab1	primed_enhancer	1.26	0.00299
77379	chr9:95570561-95573147	C730029A08Rik	control	1.21	0.00299
135516	chr18:56068479-56071714	Gramd3	control	1.22	0.00299
137415	chr18:82684125-82685235	Zfp236	primed_enhancer	3.67	0.00299
11092	chr2:22993224-22994716	Abi1	control	3.25	0.003
61283	chr7:113337138-113338475	Btbd10	active_enhancer	1.66	0.003
82109	chr10:58376537-58380539	Lims1	active_enhancer	1.28	0.003
9931	chr2:3326415-3328973	Rpp38	primed_enhancer	2.13	0.00301
78575	chr9:108525158-108527007	Qrich1	control	2.84	0.00301
94817	chr11:106582411-106583698	Tex2	control	3.24	0.00301
120946	chr15:97414769-97415781	Amigo2	primed_enhancer	2.77	0.00301
127058	chr16:97033629-97037491	Dscam	control	1.36	0.00301
17391	chr2:125213949-125214977	Dut	control	4.28	0.00302
55544	chr7:19562204-19564206	Ppp1r37	promoter	-1.07	0.00302
18803	chr2:146044115-146046454	Cfap61	primed_enhancer	1.68	0.00304
19211	chr2:153160480-153162621	Tm9sf4	promoter	-1.13	0.00304
45498	chr5:132954487-132955531	Auts2	primed_enhancer	3.09	0.00304
61497	chr7:117152041-117155252	Xylt1	active_enhancer	1.26	0.00304
75642	chr9:62114098-62115441	Mir5133	control	2.43	0.00304
100464	chr12:81225680-81229269	Gm3693	active_enhancer	1.01	0.00304
105473	chr13:46673911-46676083	Fam8a1	primed_enhancer	2.8	0.00304
106478	chr13:58209234-58211513	Ubqln1	primed_enhancer	1.62	0.00304
110359	chr14:23666205-23671687	Kcnma1	active_enhancer	1.24	0.00304
111800	chr14:47485748-47492212	Fbxo34	primed_enhancer	1.02	0.00304
134732	chr18:40321825-40326275		primed_enhancer	1.07	0.00304
29082	chr4:13781800-13783948	Runx1t1	active_enhancer	2.75	0.00305
32868	chr4:104120868-104123898	Dab1	active_enhancer	1.33	0.00305
57362	chr7:50204481-50206050	Nell1	primed_enhancer	2.33	0.00305
61580	chr7:117768279-117769285	Rps15a	primed_enhancer	3.18	0.00305
73972	chr9:44913713-44916586	Atp5l	primed_enhancer	1.64	0.00305
99421	chr12:68876619-68877824	Rps29	control	3.03	0.00305
112303	chr14:58099045-58100294	Fgf9	control	2.65	0.00305
115641	chr15:16737935-16739277	Cdh9	control	2.66	0.00305
127675	chr17:8901115-8905195	Pde10a	primed_enhancer	1	0.00305
62800	chr7:130869729-130871707	Plekha1	primed_enhancer	1.38	0.00306
34595	chr4:127844084-127845242	CK137956	primed_enhancer	3.05	0.00307
41936	chr5:98171108-98173557	Prdm8	repressed_regions	1.53	0.00307
52456	chr6:113376225-113378157	Tada3	promoter	-1.23	0.00307
137617	chr18:89520939-89521758	Dok6	control	3.27	0.00307
48454	chr6:32522851-32527333	Plxna4os1	primed_enhancer	1.25	0.00308
117521	chr15:59585300-59586070	Trib1	active_enhancer	3.55	0.00308
125032	chr16:44504961-44506951	Mir3081	control	1.9	0.00308
42550	chr5:108250289-108253836	Dr1	control	1.04	0.00309
48839	chr6:38159689-38162510	Atp6v0a4	control	1.59	0.00309
57980	chr7:65447723-65449157	Tjp1	primed_enhancer	1.66	0.00309
69065	chr8:102761471-102764332	Cdh11	primed_enhancer	1.09	0.00309
101359	chr12:95056374-95057913	Flrt2	control	2.25	0.00309
111557	chr14:38162517-38163517	Nrg3os	primed_enhancer	3.11	0.00309
128361	chr17:23824954-23826588	Mir5125	control	2.56	0.00309
29090	chr4:13832503-13834020	Runx1t1	active_enhancer	1.72	0.0031
37221	chr4:151833399-151835957	Camta1	control	1.39	0.0031
54021	chr6:135023982-135027110	Ddx47	primed_enhancer	1.64	0.0031
4584	chr1:97937771-97939587	B230216N24Rik	control	2.07	0.00311
8254	chr1:175391178-175392690	Rgs7	primed_enhancer	2.62	0.00311
16419	chr2:107278019-107280090	Kcna4	primed_enhancer	1.22	0.00311
18707	chr2:144722982-144725176	Scp2d1	control	1.79	0.00311
66341	chr8:47206721-47209901	Stox2	control	2.21	0.00311
66903	chr8:68512346-68514067	1700125H03Rik	control	2.25	0.00311
67405	chr8:72993583-72995992	Mir28b	primed_enhancer	1.6	0.00311
80579	chr10:17523879-17524950	Cited2	control	3.32	0.00311
107660	chr13:92458934-92460435	Fam151b	control	1.93	0.00311
134963	chr18:44686323-44687020	Mcc	primed_enhancer	3.28	0.00311
140744	chr19:46659023-46662833	Cyp17a1	control	1.57	0.00311
31735	chr4:82389188-82394955	Nfib	control	1.15	0.00312
127256	chr17:5049288-5053916	Arid1b	primed_enhancer	1.01	0.00312
129505	chr17:31331493-31332912	Slc37a1	control	2.67	0.00312
87285	chr11:6897986-6901152	Adcy1	active_enhancer	1.39	0.00314
95776	chr11:116056280-116066175	Unc13d	active_enhancer	-1.1	0.00314
21928	chr3:22123904-22124917	Tbl1xr1	primed_enhancer	3.5	0.00315
38185	chr5:20000817-20004147	Magi2	control	1.22	0.00315
57534	chr7:57735714-57737553	Gabrb3	primed_enhancer	2.02	0.00315
125637	chr16:67424127-67426307	Cadm2	primed_enhancer	1.46	0.00315
18575	chr2:143113934-143116284	Otor	active_enhancer	1.31	0.00316
27715	chr3:138531701-138533449	Eif4e	primed_enhancer	2.05	0.00316
28834	chr4:7894127-7895112	8430436N08Rik	primed_enhancer	3.56	0.00316
29436	chr4:28883673-28884215	Epha7	control	4.22	0.00316
49340	chr6:49637019-49639838	Npy	control	1.53	0.00316
60681	chr7:102331385-102332472	Stim1	primed_enhancer	3.79	0.00316
71517	chr8:127769481-127770209	Pard3	control	3.67	0.00316
83062	chr10:70732836-70735202	D630013N20Rik	primed_enhancer	1.1	0.00316
84801	chr10:93770601-93772497	Usp44	repressed_regions	1.51	0.00316
92987	chr11:87336623-87342571	Ppm1e	primed_enhancer	1.11	0.00316
97460	chr12:16277203-16279405	Lpin1	repressed_regions	1.59	0.00316
109967	chr14:18737546-18739110	Ube2e2	control	2.76	0.00316
117827	chr15:66481402-66482578	Lrrc6	control	2.94	0.00316
4461	chr1:93091526-93094499	Kif1a	primed_enhancer	1.48	0.00317
11013	chr2:21186182-21189570	Enkur	control	1.28	0.00317
82580	chr10:63007177-63009226	Hnrnph3	control	1.97	0.00317
110218	chr14:21562518-21566772	Kat6b	primed_enhancer	1.12	0.00317
138641	chr19:16172742-16183509	E030024N20Rik	primed_enhancer	1.03	0.00317
142320	chrX:52148814-52150028	Gpc4	control	2.87	0.00317
85251	chr10:106120768-106125869	Ccdc59	primed_enhancer	1.03	0.00318
101297	chr12:90462563-90463540	Dio2	control	3.43	0.00318
127807	chr17:10265477-10267036	Qk	control	2.74	0.00318
10509	chr2:8632005-8633902	1700061F12Rik	active_enhancer	2.52	0.00319
21880	chr3:21355215-21358145	Tbl1xr1	primed_enhancer	1.21	0.00319
1454	chr1:38797244-38798452	Lonrf2	control	4.2	0.0032
19080	chr2:151563189-151567687	Sdcbp2	control	1.11	0.0032
37877	chr5:5042698-5045103	Cdk14	control	1.44	0.0032
52723	chr6:115154147-115155061	Syn2	primed_enhancer	3.2	0.0032
61822	chr7:121033632-121034455	Mettl9	promoter	-2.1	0.0032
88807	chr11:37128421-37130393	Tenm2	active_enhancer	1.56	0.0032
89450	chr11:52111030-52111936	Ppp2ca	control	3.43	0.0032
107378	chr13:83538786-83543372	Mef2c	control	1.15	0.0032
114102	chr14:86301354-86302265	4930529K09Rik	control	3.11	0.0032
122792	chr16:13319661-13321089	Mrtfb	control	2.12	0.0032
131443	chr17:69679123-69681738	Akain1	control	1.31	0.0032
135454	chr18:55289465-55293445	Zfp608	control	1.07	0.0032
139091	chr19:23966778-23967774	Fam189a2	primed_enhancer	2.52	0.0032
31728	chr4:82355606-82356795	Nfib	control	3.13	0.00321
13138	chr2:44132207-44136195	Arhgap15os	control	1.02	0.00322
15978	chr2:98119596-98121123	Lrrc4c	control	2.62	0.00322
46993	chr5:147969265-147972055	Mtus2	control	1.39	0.00322
49598	chr6:53968523-53973419	Cpvl	control	1.12	0.00322
59793	chr7:92289890-92290843	Dlg2	control	2.44	0.00322
112100	chr14:54935390-54937085	Cmtm5	repressed_regions	-2.67	0.00322
134915	chr18:43641659-43644282	Jakmip2	primed_enhancer	1.11	0.00322
2043	chr1:52227527-52232282	Gls	primed_enhancer	1.06	0.00323
21922	chr3:22098333-22100697	Tbl1xr1	primed_enhancer	1.76	0.00323
65917	chr8:35599329-35600156	Gm16793	primed_enhancer	3.18	0.00323
74945	chr9:55224222-55226819	Fbxo22	primed_enhancer	1.78	0.00323
79222	chr9:116451602-116453425	Gm4668	primed_enhancer	1.52	0.00323
82163	chr10:58940143-58946226	Sh3rf3	control	1.09	0.00323
102007	chr12:103189480-103190670	Prima1	primed_enhancer	3.1	0.00323
120431	chr15:91456019-91459220	Slc2a13	control	1.05	0.00323
25230	chr3:94561593-94562520	Snx27	primed_enhancer	3.9	0.00324
37049	chr4:150412251-150416422	Rere	primed_enhancer	1.15	0.00324
37660	chr4:155507985-155510488	Gnb1	primed_enhancer	2.07	0.00324
82173	chr10:59019506-59020087	Sept10	control	4.2	0.00324
132353	chr17:84580702-84582497	Dync2li1	primed_enhancer	1.69	0.00324
21889	chr3:21556976-21559477	Tbl1xr1	active_enhancer	1.23	0.00325
22974	chr3:51912134-51917156	Maml3	active_enhancer	1.07	0.00325
23381	chr3:56299285-56303535	Nbea	control	1.25	0.00325
81891	chr10:49473215-49474975	Grik2	control	1.63	0.00325
94566	chr11:104265138-104269003	Mapt	primed_enhancer	1.13	0.00325
106959	chr13:69235810-69237508	Adcy2	primed_enhancer	1.9	0.00325
110351	chr14:23630126-23630944	Kcnma1	active_enhancer	4.23	0.00325
140924	chr19:48100297-48101713	Sorcs3	control	2.44	0.00325
13937	chr2:60215465-60218300	March7	primed_enhancer	1.25	0.00326
112357	chr14:60222416-60223542	Mir719	control	3.19	0.00326
143732	chrX:158029995-158031838	Cnksr2	control	1.95	0.00326
79903	chr10:3401387-3404499	Ppp1r14c	primed_enhancer	1.3	0.00328
105214	chr13:44834663-44835424	Jarid2	primed_enhancer	4.19	0.00329
107037	chr13:70192650-70194022	4930520P13Rik	active_enhancer	3.13	0.00329
84129	chr10:81493611-81496064	Ncln	promoter	-3.1	0.0033
100041	chr12:76405644-76408128	Hspa2	primed_enhancer	1.85	0.0033
133696	chr18:23551043-23554385	Dtna	control	1.41	0.0033
48425	chr6:32270502-32273540	1700012A03Rik	primed_enhancer	1.89	0.00331
86196	chr10:122763828-122767399	Mir8104	control	1.32	0.00331
114556	chr14:105219684-105220765	Ndfip2	control	2.4	0.00331
34510	chr4:127033480-127035151	Sfpq	primed_enhancer	1.75	0.00332
63305	chr7:138932596-138933525	Jakmip3	control	2.29	0.00332
44849	chr5:127373487-127376330	Tmem132cos	primed_enhancer	1.79	0.00333
49415	chr6:50725692-50726674	C530044C16Rik	control	3.75	0.00333
50337	chr6:77950548-77952479	Ctnna2	control	1.53	0.00333
87062	chr11:5086268-5087333	Ewsr1	control	3.73	0.00333
117049	chr15:44729665-44731753	Sybu	control	2.02	0.00333
117055	chr15:44756736-44757925	Sybu	control	2.81	0.00333
125157	chr16:49878476-49880073	Cd47	primed_enhancer	2.57	0.00333
114824	chr14:120114722-120116071	Oxgr1	control	2.53	0.00334
143050	chrX:103387840-103389868	Tsx	control	2.09	0.00334
92096	chr11:77979957-77982463	Phf12	promoter	-1.03	0.00335
26713	chr3:117680247-117681677	Plppr5	control	2.45	0.00336
27127	chr3:127047621-127050361	Ank2	control	1.93	0.00336
77636	chr9:97870872-97874094	4921534H16Rik	primed_enhancer	1.27	0.00336
97375	chr12:14094352-14098689	Lratd1	control	1.13	0.00336
107801	chr13:93852942-93857531	Mir5624	active_enhancer	1.1	0.00336
124871	chr16:43122425-43123262	Zbtb20	control	4.35	0.00336
125253	chr16:52065380-52066631	Cblb	control	3.61	0.00336
47552	chr6:8734714-8737012	Ica1	control	1.9	0.00337
65094	chr8:17391133-17393277	Csmd1	primed_enhancer	1.59	0.00337
77964	chr9:102858591-102859579	Ryk	control	4.2	0.00337
139642	chr19:30031249-30034962	Uhrf2	primed_enhancer	1.19	0.00337
18543	chr2:142597764-142601022	Kif16b	control	1.29	0.00338
84738	chr10:92445860-92446483	Gm20757	repressed_regions	3.72	0.00338
89789	chr11:54866972-54874302	Hint1	control	1.1	0.00338
28608	chr3:157425126-157429923	4930592C13Rik	primed_enhancer	1.03	0.00339
31737	chr4:82424099-82425524	Nfib	control	2.29	0.00339
122201	chr16:7028229-7032693	Rbfox1	primed_enhancer	1.05	0.00339
123558	chr16:24503844-24508242	Morf4l1-ps1	control	1.22	0.00339
3516	chr1:81846740-81847543	Mir6344	control	4.33	0.0034
23255	chr3:55252394-55253170	Dclk1	primed_enhancer	4.17	0.0034
52193	chr6:108737373-108740061	Arl8b	active_enhancer	1.21	0.0034
54186	chr6:136016767-136019641	Grin2b	primed_enhancer	1.27	0.0034
71950	chr9:16257417-16259001	Fat3	primed_enhancer	1.96	0.0034
132289	chr17:84008963-84010325	8430430B14Rik	repressed_regions	-3.43	0.0034
37908	chr5:5194950-5196127	Cdk14	control	2.92	0.00341
80028	chr10:5351889-5355175	Syne1	primed_enhancer	1.26	0.00341
97772	chr12:26175409-26177118	Gm29687	primed_enhancer	1.43	0.00341
23319	chr3:55733208-55734164	Mab21l1	primed_enhancer	2.7	0.00342
134742	chr18:40356968-40360673		primed_enhancer	1.38	0.00342
108928	chr13:107881270-107883534	Zswim6	primed_enhancer	1.74	0.00343
1501	chr1:39232676-39234560	Npas2	primed_enhancer	2.32	0.00344
17705	chr2:129639406-129640860	Sirpa	control	4.27	0.00344
32869	chr4:104133813-104135183	Dab1	control	2.08	0.00344
60416	chr7:100494827-100496938	Ucp2	active_enhancer	-1.8	0.00344
66008	chr8:36361197-36365355	Lonrf1	active_enhancer	1.24	0.00344
96662	chr11:120991395-120993458	Csnk1d	promoter	-1.44	0.00344
16605	chr2:112472195-112473199	Chrm5	primed_enhancer	2.96	0.00345
85128	chr10:99088941-99090574	Poc1b	primed_enhancer	1.72	0.00345
126898	chr16:95846980-95849647	1600002D24Rik	active_enhancer	1.36	0.00345
12656	chr2:35185464-35186790	Rab14	control	2.94	0.00346
16640	chr2:112997488-112999369	Ryr3	primed_enhancer	1.92	0.00346
27437	chr3:135555754-135557699	Manba	active_enhancer	1.53	0.00346
90386	chr11:61179615-61182001	Usp22	primed_enhancer	1.18	0.00346
92205	chr11:78652191-78652866	Nlk	primed_enhancer	4.17	0.00346
124499	chr16:37404079-37406903	Stxbp5l	control	1.06	0.00346
127035	chr16:96899909-96901919	Dscam	control	2.28	0.00346
45851	chr5:136487209-136489006	Cux1	primed_enhancer	2.75	0.00347
94482	chr11:103688730-103691041	Gosr2	control	2.5	0.00347
126101	chr16:85064673-85069904	Gm10791	primed_enhancer	1	0.00347
6544	chr1:152985275-152987832	Nmnat2	control	1.48	0.00348
46694	chr5:144541717-144544274	Nptx2	active_enhancer	2.33	0.00348
47554	chr6:8765135-8766961	Ica1	primed_enhancer	1.62	0.00348
108507	chr13:99854136-99858446	Cartpt	primed_enhancer	1.23	0.00348
113239	chr14:70658333-70660491	Npm2	promoter	-1.23	0.00348
114562	chr14:105279414-105281767	Ndfip2	primed_enhancer	1.56	0.00348
133455	chr18:16786553-16787250	Cdh2	primed_enhancer	4.21	0.0035
136706	chr18:72948801-72950231	Dcc	primed_enhancer	2.38	0.0035
19993	chr2:160618859-160622112	Top1	primed_enhancer	1.7	0.00352
126188	chr16:87567052-87568505	Map3k7cl	primed_enhancer	1.85	0.00352
140147	chr19:40738897-40743577	Entpd1	control	1.03	0.00352
59319	chr7:84284555-84287826	Arnt2	active_enhancer	1.38	0.00353
80480	chr10:13985707-13989398	Hivep2	primed_enhancer	1.05	0.00353
1473	chr1:38928188-38929430	Nms	primed_enhancer	2.81	0.00354
72079	chr9:21109845-21112761	Gm38431	active_enhancer	-1.28	0.00354
90192	chr11:59689296-59690615	Mprip	primed_enhancer	3.45	0.00354
124048	chr16:32247221-32248183	Wdr53	promoter	-1.38	0.00354
345	chr1:15568201-15569493	Terf1	control	2.53	0.00355
2808	chr1:67504499-67506087	Cps1	primed_enhancer	2.37	0.00355
13598	chr2:55534449-55536326	Kcnj3	active_enhancer	1.35	0.00355
54663	chr6:143911843-143913183	Sox5	primed_enhancer	1.78	0.00355
60919	chr7:110395777-110396753	Swap70	primed_enhancer	3.35	0.00355
72649	chr9:28401620-28403233	Opcml	primed_enhancer	1.95	0.00355
86114	chr10:121502194-121503788	Rassf3	control	2.47	0.00355
12513	chr2:33464259-33468166	Zbtb43	primed_enhancer	1.02	0.00356
107248	chr13:76840781-76843968	Slf1	control	1.51	0.00356
111331	chr14:33430918-33431646	Mapk8	primed_enhancer	4.17	0.00356
115856	chr15:26972579-26973958	Fbxl7	control	3.61	0.00356
117118	chr15:48780343-48782242	Csmd3	control	2.09	0.00356
143584	chrX:152192101-152195016	Iqsec2	control	1.82	0.00356
5291	chr1:129269316-129271184	Thsd7b	control	2.19	0.00358
14137	chr2:65641644-65644310	Scn2a	primed_enhancer	1.12	0.00358
66447	chr8:48489738-48491593	Tenm3	primed_enhancer	2.6	0.00358
117056	chr15:44758341-44766106	Sybu	control	1.14	0.00358
139697	chr19:31315714-31318957	8430431K14Rik	primed_enhancer	1.05	0.00358
29654	chr4:34554017-34557085	Akirin2	primed_enhancer	1.6	0.00359
41420	chr5:85569286-85572819	Cenpc1	control	1.16	0.00359
62159	chr7:125491654-125492431	Nsmce1	promoter	-1.89	0.00359
72744	chr9:29952915-29957604	Ntm	primed_enhancer	1.58	0.00359
58047	chr7:66149400-66152138	Chsy1	primed_enhancer	1.41	0.0036
84730	chr10:91236821-91237382	4930534H03Rik	primed_enhancer	3.72	0.0036
134472	chr18:37780909-37782903	Pcdhga12	primed_enhancer	1.76	0.0036
79537	chr9:120945510-120948672	Mir7090	primed_enhancer	1.41	0.00362
8625	chr1:180023137-180024407	Cdc42bpa	primed_enhancer	2.58	0.00363
103544	chr13:9508089-9509129	Dip2c	primed_enhancer	3.02	0.00363
141788	chrX:10572964-10577125	Tspan7	control	1.17	0.00363
67884	chr8:82935616-82937364	Rnf150	primed_enhancer	1.37	0.00364
104975	chr13:42992198-42997860	Phactr1	primed_enhancer	1	0.00364
47035	chr5:148542329-148543016	Ubl3	primed_enhancer	3.42	0.00365
88116	chr11:30208795-30214084	Sptbn1	primed_enhancer	1.24	0.00365
89037	chr11:43699278-43700731	Pwwp2a	control	2.96	0.00365
128310	chr17:21970261-21972829	Zfp943	control	1.7	0.00365
135289	chr18:53345707-53350561	Ppic	control	1.07	0.00365
19688	chr2:156948190-156953769	Ndrg3	active_enhancer	1.08	0.00366
38864	chr5:28384980-28388872	Rbm33	primed_enhancer	1.55	0.00366
45396	chr5:132229145-132232651	Auts2	primed_enhancer	1.13	0.00366
59590	chr7:91131581-91135081	Dlg2	primed_enhancer	1.19	0.00366
66580	chr8:57627330-57628844	AW046200	active_enhancer	2.83	0.00366
78068	chr9:103696019-103699918	Tmem108	primed_enhancer	1.24	0.00366
81153	chr10:29580819-29583034	Rspo3	primed_enhancer	1.65	0.00366
84761	chr10:93169739-93172494	Mir1931	primed_enhancer	1.51	0.00366
87308	chr11:7090059-7093814	Adcy1	primed_enhancer	1.39	0.00366
95464	chr11:113684149-113685477	D11Wsu47e	promoter	-1.85	0.00366
103938	chr13:19050706-19053873	Amph	control	1.11	0.00366
107489	chr13:87969608-87970673	Edil3	control	2.99	0.00366
136678	chr18:72021898-72024789	Dcc	primed_enhancer	1.41	0.00366
139704	chr19:31432539-31433564	8430431K14Rik	primed_enhancer	2.27	0.00366
91989	chr11:77179751-77184378	Efcab5	active_enhancer	1.1	0.00367
18679	chr2:144431357-144432450	Zfp133-ps	control	2.08	0.00368
19204	chr2:153032649-153034499	Xkr7	promoter	2.65	0.00369
23568	chr3:60561518-60562728	Mbnl1	primed_enhancer	3.01	0.00369
49943	chr6:64114107-64114863	Atoh1	primed_enhancer	4.34	0.00369
133146	chr18:10782761-10786561	Mir1b	primed_enhancer	1.01	0.00369
135391	chr18:54727191-54727858	9330117O12Rik	control	3.7	0.00369
142957	chrX:101331657-101332476	Nlgn3	promoter	-1.98	0.00369
30583	chr4:49209928-49212115	Plppr1	primed_enhancer	1.56	0.0037
49651	chr6:54537985-54541515	Scrn1	active_enhancer	1.52	0.0037
51395	chr6:92134790-92138068	Nr2c2	active_enhancer	1.3	0.0037
51513	chr6:93659488-93662502	Magi1	primed_enhancer	1.2	0.0037
64224	chr8:9758427-9759807	Fam155a	control	4.24	0.0037
16273	chr2:104302544-104303349	D430041D05Rik	active_enhancer	3.81	0.00371
21441	chr2:181392412-181393488	Slc2a4rg-ps	primed_enhancer	3.04	0.00371
89195	chr11:49232251-49233767	Mgat1	primed_enhancer	2.24	0.00371
138570	chr19:14506575-14510506	Rnu6	control	1.05	0.00371
8241	chr1:175327993-175329870	Rgs7	primed_enhancer	1.52	0.00372
47544	chr6:8714388-8715327	Ica1	control	3	0.00372
60537	chr7:101203160-101203930	Fchsd2	primed_enhancer	3.02	0.00372
126832	chr16:95202290-95203509	Kcnj15	primed_enhancer	3.24	0.00372
137540	chr18:84368393-84370548	Zfp407	primed_enhancer	1.19	0.00373
10122	chr2:5366951-5372474	Mir466d	primed_enhancer	1.03	0.00374
14146	chr2:65682804-65687651	Scn2a	active_enhancer	1.04	0.00374
96935	chr12:4371003-4371796	Ncoa1	control	3.89	0.00374
125045	chr16:44561625-44563065	Boc	primed_enhancer	1.63	0.00374
125650	chr16:67573734-67575105	Cadm2	primed_enhancer	2.88	0.00374
41410	chr5:84438975-84440616	Epha5	primed_enhancer	2.99	0.00375
98480	chr12:36156833-36158859	Ankmy2	promoter	-1.36	0.00375
76136	chr9:66359634-66362562	Herc1	primed_enhancer	1.23	0.00376
10714	chr2:14828241-14832404	Cacnb2	primed_enhancer	1.03	0.00377
10808	chr2:17656204-17659875	Nebl	primed_enhancer	1.19	0.00377
40234	chr5:51750064-51751428	Ppargc1a	primed_enhancer	2.29	0.00377
98794	chr12:44518411-44520251	Nrcam	primed_enhancer	1.84	0.00377
123098	chr16:17767382-17769861	Klhl22	control	1.31	0.00378
132897	chr18:4369141-4369967	Mtpap	active_enhancer	3.87	0.00379
9194	chr1:187044252-187046062	D1Pas1	primed_enhancer	3.34	0.0038
28534	chr3:156774509-156775317	Negr1	primed_enhancer	3.03	0.0038
40804	chr5:66818032-66819435	Limch1	active_enhancer	2.01	0.0038
85711	chr10:111783834-111785317	Gm20758	primed_enhancer	2.26	0.0038
14791	chr2:73678082-73679083	Chn1	control	4.25	0.00381
65656	chr8:28911691-28912470	Unc5d	primed_enhancer	4.2	0.00381
116801	chr15:40561186-40562754	Gm16294	control	1.88	0.00381
131560	chr17:70659254-70660714	Dlgap1	control	2.63	0.00381
142973	chrX:101650101-101651684	Ogt	control	2.83	0.00381
9987	chr2:4066677-4068680	Frmd4a	control	1.6	0.00382
114525	chr14:103660122-103665150	Slain1	active_enhancer	1.04	0.00382
129331	chr17:30019293-30023566	Zfand3	primed_enhancer	1.18	0.00382
132839	chr17:90703833-90706206	Gm20491	active_enhancer	1.35	0.00382
18201	chr2:136148842-136152125	Lamp5	active_enhancer	1.3	0.00385
38401	chr5:23394307-23395324	5031425E22Rik	primed_enhancer	2.73	0.00385
31661	chr4:81492486-81493673	Mir466h	control	3.43	0.00387
35822	chr4:137346267-137348036	Cdc42	primed_enhancer	2.09	0.00387
29433	chr4:28870464-28874151	Epha7	control	1.26	0.00388
6130	chr1:137656357-137658791	Mir181a-1	primed_enhancer	1.53	0.00389
101447	chr12:98556680-98558234	Kcnk10	active_enhancer	1.57	0.00389
26454	chr3:108905981-108911301	Prpf38b	control	1.07	0.0039
31990	chr4:87182595-87185808	Slc24a2	active_enhancer	1.23	0.0039
113011	chr14:67040489-67043327	Ppp2r2a	primed_enhancer	1.49	0.0039
138849	chr19:21456192-21458991	Gda	active_enhancer	1.12	0.0039
40808	chr5:66855490-66856892	Limch1	control	2.84	0.00391
82882	chr10:69770403-69774336	Ank3	control	1.04	0.00391
84946	chr10:95527985-95532896	Ube2n	primed_enhancer	1.03	0.00391
110894	chr14:28321544-28324223	Wnt5a	control	1.49	0.00391
77249	chr9:92545867-92547028	B430319G15Rik	primed_enhancer	3	0.00392
83086	chr10:70962525-70964832	Bicc1	control	1.9	0.00392
37838	chr5:4820635-4823032	Fzd1	primed_enhancer	1.63	0.00393
83344	chr10:75943528-75944987	Gm867	primed_enhancer	1.91	0.00393
89235	chr11:50035499-50038137	Rnf130	primed_enhancer	1.16	0.00393
125859	chr16:77012446-77013477	Usp25	control	3.36	0.00393
7189	chr1:159501294-159502761	Tnr	primed_enhancer	1.79	0.00394
10580	chr2:12153946-12157848	E030013I19Rik	active_enhancer	1.02	0.00394
21877	chr3:21020388-21021664	Agtr1b	primed_enhancer	2.17	0.00394
69360	chr8:106308952-106311623	Smpd3	active_enhancer	1.76	0.00394
21876	chr3:20985297-20988054	Agtr1b	primed_enhancer	1.26	0.00396
61675	chr7:118802224-118803070	Knop1	control	4.14	0.00396
66231	chr8:45781391-45785629	Sorbs2os	control	1.2	0.00396
84479	chr10:86705699-86707183	Ttc41	promoter	-1.19	0.00396
38311	chr5:20935410-20937556	A630072M18Rik	control	1.79	0.00397
13745	chr2:58520051-58525557	Acvr1	primed_enhancer	1.14	0.00398
88813	chr11:37214540-37215882	Tenm2	control	2.79	0.00398
101373	chr12:95721851-95724238	Flrt2	control	1.41	0.00398
134821	chr18:42034100-42037581	Sh3rf2	control	1.25	0.00398
6217	chr1:139201268-139202464	Crb1	control	2.51	0.004
14537	chr2:71345890-71346779	Slc25a12	active_enhancer	2.67	0.004
20323	chr2:165027657-165028420	Ncoa5	primed_enhancer	4.15	0.004
114474	chr14:103149159-103150115	Fbxl3	primed_enhancer	4.14	0.004
10304	chr2:6742858-6743612	Celf2	primed_enhancer	4.14	0.00401
133074	chr18:8404198-8405932	Wac	primed_enhancer	2.11	0.00401
133713	chr18:23795399-23798620	Mapre2	primed_enhancer	1.42	0.00401
14716	chr2:72975553-72977242	Sp3	primed_enhancer	2.2	0.00402
45912	chr5:137307692-137308786	Srrt	promoter	-1.09	0.00402
63299	chr7:138923393-138924507	Bnip3	control	2.48	0.00402
140813	chr19:47009541-47012259	Ina	primed_enhancer	1.31	0.00402
33970	chr4:120592048-120593478	Gm8439	active_enhancer	1.89	0.00403
1980	chr1:51326194-51328691	9330175M20Rik	primed_enhancer	1.68	0.00404
10791	chr2:17534414-17541333	Nebl	control	1.1	0.00404
13502	chr2:52668024-52669477	Cacnb4	active_enhancer	2.36	0.00404
36837	chr4:149296527-149297735	Kif1b	primed_enhancer	2.66	0.00404
59299	chr7:84077301-84080712	Cemip	control	1.59	0.00404
98336	chr12:33169333-33171853	Atxn7l1	primed_enhancer	2.13	0.00404
102897	chr12:111678318-111684820	Trmt61a	active_enhancer	-1.42	0.00404
133736	chr18:23924699-23926904	Zfp397	control	1.89	0.00404
101198	chr12:88716390-88719840	Nrxn3	active_enhancer	1.29	0.00405
14833	chr2:74353829-74355472	4930441J16Rik	active_enhancer	1.8	0.00406
117988	chr15:68965652-68967454	Khdrbs3	active_enhancer	2.84	0.00406
138754	chr19:17837758-17838893	Pcsk5	control	2.1	0.00406
132685	chr17:88444420-88445065	Foxn2	control	3.85	0.00407
37286	chr4:152243045-152249246	Gpr153	active_enhancer	1.07	0.00408
117522	chr15:59586926-59590250	Trib1	active_enhancer	1.42	0.00408
125580	chr16:65531167-65532347	Pou1f1	primed_enhancer	2.81	0.00408
29127	chr4:15597640-15598746	Calb1	control	2.96	0.00409
92762	chr11:84867481-84868381	Ggnbp2os	primed_enhancer	4.13	0.00409
101399	chr12:97982913-97985434	Galc	control	1.34	0.00409
14148	chr2:65693776-65695940	Scn2a	active_enhancer	1.18	0.0041
19526	chr2:156161894-156163255	Rbm39	primed_enhancer	3.02	0.00411
27041	chr3:123966616-123967904	Ndst3	control	2.51	0.00411
78541	chr9:108289725-108291571	Nicn1	promoter	-1.12	0.00411
80393	chr10:11840663-11842321	Timm8a1	active_enhancer	2.2	0.00411
85498	chr10:108942955-108943564	Syt1	primed_enhancer	3.71	0.00411
87323	chr11:7155013-7157784	Cccd201	control	1.65	0.00411
98454	chr12:35846615-35847663	Agr3	control	3.1	0.00411
120909	chr15:96666164-96666916	Slc38a1	primed_enhancer	3.03	0.00411
122231	chr16:7266880-7270951	Rbfox1	control	1.24	0.00411
126125	chr16:85142234-85145728	App	primed_enhancer	1.49	0.00411
53083	chr6:118900079-118900848	4931430N09Rik	control	4.2	0.00412
87877	chr11:25653566-25654546	4933427E13Rik	control	2.46	0.00412
132146	chr17:81620041-81624238	Slc8a1	primed_enhancer	1.12	0.00412
133825	chr18:24805599-24806621	Fhod3	active_enhancer	2.9	0.00412
2211	chr1:55525448-55526813	Plcl1	control	2.54	0.00413
51831	chr6:99484396-99488579	Foxp1	control	1.08	0.00413
62126	chr7:124788053-124789474	3100003L05Rik	active_enhancer	1.68	0.00413
90480	chr11:61961287-61963555	Specc1	primed_enhancer	1.39	0.00413
97055	chr12:5293647-5297307	Klhl29	primed_enhancer	1.22	0.00413
131519	chr17:70375638-70379308	Dlgap1	active_enhancer	1.1	0.00413
133020	chr18:6454475-6457840	Mir1893	primed_enhancer	1.14	0.00413
99078	chr12:52871103-52872466	Akap6	primed_enhancer	2.59	0.00415
109262	chr13:113897622-113899403	Arl15	control	2.46	0.00416
25298	chr3:95093773-95096267	Pip5k1a	control	1.83	0.00417
49467	chr6:51565688-51570048	Snx10	active_enhancer	1.03	0.00417
117031	chr15:44637075-44638784	Ebag9	control	2.15	0.00417
120790	chr15:95509504-95512217	Nell2	active_enhancer	1.18	0.00418
71958	chr9:16306816-16309018	Fat3	active_enhancer	1.64	0.00419
120758	chr15:95324152-95325856	LOC100043315	control	2.04	0.00419
140065	chr19:38778477-38780117	Noc3l	primed_enhancer	1.91	0.00419
16553	chr2:110670414-110673076	Muc15	control	1.38	0.0042
21916	chr3:22081264-22084068	Tbl1xr1	control	1.67	0.0042
31545	chr4:76672020-76674024	Ptprd	control	1.43	0.0042
66645	chr8:61257895-61261167	1700001D01Rik	active_enhancer	1.11	0.0042
74672	chr9:51976065-51978357	Fdx1	primed_enhancer	1.43	0.0042
77962	chr9:102850497-102851756	Ryk	control	3.2	0.0042
85531	chr10:109378059-109379929	Syt1	active_enhancer	1.77	0.0042
87643	chr11:20717548-20718732	Aftph	control	3.49	0.0042
93990	chr11:100321920-100326713	Eif1	control	1.05	0.0042
113845	chr14:78523589-78526657	Akap11	primed_enhancer	1.47	0.0042
138748	chr19:17799158-17801346	Pcsk5	control	1.53	0.0042
99057	chr12:52769931-52770873	Akap6	control	4.2	0.00421
104020	chr13:20909909-20911200	Aoah	control	2.85	0.00421
119947	chr15:85831388-85833510	Ttc38	promoter	-2.01	0.00421
129733	chr17:33949673-33951059	B3galt4	promoter	-2.34	0.00421
27191	chr3:127400811-127402422	Ank2	primed_enhancer	1.6	0.00422
68554	chr8:90881543-90884574	Chd9	control	1.33	0.00422
87781	chr11:23307225-23310260	Usp34	primed_enhancer	1.31	0.00422
117073	chr15:44895621-44897770	A930017M01Rik	primed_enhancer	1.51	0.00422
118690	chr15:77137164-77140983	Rbfox2	primed_enhancer	1.08	0.00423
160	chr1:9730950-9732166	1700034P13Rik	control	2.26	0.00424
5391	chr1:131452253-131456073	Srgap2	primed_enhancer	1.36	0.00424
16533	chr2:109954818-109956583	Lgr4	primed_enhancer	1.59	0.00424
54296	chr6:137040836-137041521	Pde6h	primed_enhancer	3.86	0.00424
75873	chr9:64238596-64241822	Uchl4	control	1.6	0.00424
100913	chr12:85345669-85349358	Nek9	control	1.25	0.00424
140121	chr19:40505265-40508361	Sorbs1	primed_enhancer	1.43	0.00424
143887	chrX:161977698-161979181	Nhs	control	2.95	0.00424
48592	chr6:33878485-33880058	Lrguk	active_enhancer	1.66	0.00425
72381	chr9:25145833-25146373	Herpud2	primed_enhancer	3.61	0.00425
73425	chr9:41664923-41666254	Mir125b-1	primed_enhancer	2.82	0.00425
78209	chr9:105465179-105466557	Atp2c1	control	2.78	0.00425
101275	chr12:89801473-89802980	Nrxn3	control	1.76	0.00425
104181	chr13:24571293-24573293	Ripor2	control	1.81	0.00425
129347	chr17:30098539-30102967	Zfand3	primed_enhancer	1.1	0.00425
16504	chr2:109724511-109728088	Bdnf	control	1.12	0.00426
18526	chr2:142348258-142349037	Kif16b	control	3.32	0.00426
51775	chr6:98689019-98690121	Foxp1	primed_enhancer	2.46	0.00426
52219	chr6:109281222-109282055	Edem1	active_enhancer	3.46	0.00426
74267	chr9:47561781-47564212	Cadm1	primed_enhancer	1.4	0.00426
105836	chr13:51956643-51958681	Gadd45g	primed_enhancer	2.04	0.00426
125988	chr16:79354131-79356092	Tmprss15	control	1.25	0.00426
127818	chr17:10296099-10296471	Qk	control	4.11	0.00426
29110	chr4:15080392-15081040	Necab1	primed_enhancer	4	0.00427
66722	chr8:64671319-64672647	Cpe	active_enhancer	1.94	0.00427
68591	chr8:91320667-91321439	Fto	control	4.13	0.00427
131634	chr17:71205475-71206263	Lpin2	primed_enhancer	4.13	0.00427
138520	chr19:12466132-12470314	Mpeg1	active_enhancer	1.01	0.00427
139378	chr19:27851486-27853044	Rfx3	control	2.28	0.00427
140023	chr19:38186888-38188128	Fra10ac1	primed_enhancer	1.89	0.00427
31490	chr4:72316317-72317384	C630043F03Rik	primed_enhancer	2.41	0.00428
117034	chr15:44678456-44682263	Sybu	primed_enhancer	1.25	0.00428
124583	chr16:38133801-38135368	BC031361	primed_enhancer	2.46	0.00428
140459	chr19:44273896-44277719	Scd2	control	1.48	0.00428
3500	chr1:80852403-80855614	Dock10	primed_enhancer	1.06	0.00429
64721	chr8:14291146-14293087	Dlgap2	control	2.21	0.00429
77652	chr9:97924314-97925606	4921534H16Rik	primed_enhancer	2.23	0.00429
98623	chr12:40477207-40480780	Dock4	control	1.35	0.00429
23753	chr3:66049919-66050751	Ccnl1	control	3.15	0.0043
16492	chr2:109669771-109672336	Bdnf	primed_enhancer	1.38	0.00433
22323	chr3:31054107-31058109	Mir7008	primed_enhancer	1.02	0.00433
31250	chr4:63545251-63548903	Atp6v1g1	primed_enhancer	1.11	0.00433
66944	chr8:69136062-69136768	Slc18a1	active_enhancer	4.14	0.00433
111862	chr14:48370468-48371330	Tmem260	repressed_regions	3.87	0.00433
139310	chr19:27021831-27022534	Gm815	primed_enhancer	3.43	0.00433
10244	chr2:6267020-6268029	Echdc3	primed_enhancer	3.83	0.00434
37911	chr5:5206812-5208753	Cdk14	primed_enhancer	1.53	0.00434
48759	chr6:37142348-37145230	Dgki	primed_enhancer	1.55	0.00434
50105	chr6:72075882-72077656	St3gal5	primed_enhancer	1.42	0.00434
82633	chr10:64063377-64064465	Lrrtm3	primed_enhancer	2.68	0.00434
117532	chr15:59645736-59647556	Trib1	active_enhancer	1.59	0.00434
12874	chr2:38124249-38127580	Dennd1a	control	1.37	0.00435
7667	chr1:166242961-166245146	Mael	active_enhancer	1.44	0.00436
45392	chr5:132199653-132202821	4930563F08Rik	primed_enhancer	1.46	0.00436
80643	chr10:18507128-18509715	Hebp2	control	1.69	0.00436
122789	chr16:13298828-13300024	Mrtfb	primed_enhancer	2.53	0.00436
141	chr1:9208825-9210009	Sntg1	control	2.6	0.00438
5457	chr1:132085388-132086711	Mfsd4a	active_enhancer	2.5	0.00438
21363	chr2:180889853-180892781	Mir124a-3	promoter	-1.4	0.00439
40204	chr5:49961435-49962311	Adgra3	primed_enhancer	3.87	0.00439
61511	chr7:117356799-117358153	Xylt1	active_enhancer	2.35	0.00439
98690	chr12:40841494-40844244	Immp2l	active_enhancer	1.07	0.00439
105860	chr13:52234547-52237114	4921525O09Rik	control	1.34	0.00439
140458	chr19:44270200-44271297	Scd2	control	4.21	0.00439
51434	chr6:92506105-92508151	Prickle2	primed_enhancer	2	0.0044
85502	chr10:108960260-108962388	Syt1	primed_enhancer	1.47	0.0044
13195	chr2:44983021-44983579	Mir5129	control	3.31	0.00441
35632	chr4:135980559-135983230	Pithd1	primed_enhancer	1.19	0.00441
26532	chr3:109911447-109912814	Ntng1	control	3.59	0.00442
100613	chr12:82818923-82821898	1700085C21Rik	active_enhancer	1.31	0.00442
104822	chr13:40898629-40900879	Gcnt2	active_enhancer	1.47	0.00442
121768	chr16:4137980-4140825	Trap1	primed_enhancer	1.41	0.00442
139394	chr19:27925160-27927324	Rfx3	control	1.89	0.00442
52932	chr6:117069851-117073462	Cxcl12	control	1.04	0.00443
56971	chr7:45433242-45434491	Ruvbl2	promoter	-1.55	0.00443
95751	chr11:115932437-115934845	Sap30bp	promoter	-1.23	0.00443
22871	chr3:51194019-51199439	Noct	active_enhancer	1.07	0.00444
47956	chr6:25364010-25365103	Gpr37	control	2.75	0.00444
4050	chr1:89610580-89615011	4933400F21Rik	primed_enhancer	1.4	0.00445
4827	chr1:115808773-115809878		primed_enhancer	2.52	0.00445
8142	chr1:172386555-172388474	Pigm	primed_enhancer	1.72	0.00445
33250	chr4:108275876-108278783	Zyg11b	active_enhancer	1.28	0.00445
74656	chr9:51812770-51814306	Arhgap20	primed_enhancer	2.2	0.00445
101609	chr12:99603105-99604358	1700064M15Rik	control	3.34	0.00445
27824	chr3:141599481-141601741	Unc5c	primed_enhancer	1.35	0.00446
78228	chr9:105611243-105614274	Pik3r4	active_enhancer	1.29	0.00446
136778	chr18:73986667-73988203	D730045A05Rik	active_enhancer	1.7	0.00446
87696	chr11:21564808-21565573	Mdh1	primed_enhancer	3.21	0.00447
120512	chr15:92576837-92582157	Pdzrn4	primed_enhancer	1.01	0.00447
131703	chr17:72837666-72842446	Ypel5	primed_enhancer	1.08	0.00447
133114	chr18:10166967-10169435	Rock1	primed_enhancer	1.34	0.00447
26680	chr3:117401097-117402530	Plppr4	control	2.5	0.00448
51410	chr6:92378446-92384177	Prickle2	active_enhancer	1.46	0.00448
65207	chr8:22578455-22579654	Vdac3	control	3.12	0.00448
74317	chr9:47781072-47782301	Gm10677	control	2.52	0.00448
89590	chr11:53365390-53366600	Aff4	control	3.09	0.00448
107752	chr13:93319070-93320616	Homer1	active_enhancer	2.83	0.00448
115375	chr15:8745478-8746886	Slc1a3	control	1.91	0.00448
130273	chr17:45573371-45576972	Hsp90ab1	active_enhancer	-1.08	0.00448
50662	chr6:84427300-84428588	Gm10445	active_enhancer	2.78	0.00449
60545	chr7:101271469-101272239	Atg16l2	primed_enhancer	3.13	0.00449
74623	chr9:51390442-51392088	1810046K07Rik	control	1.72	0.00449
96932	chr12:4354783-4355680	Ptrhd1	primed_enhancer	3.28	0.00449
119349	chr15:81391980-81396165	St13	primed_enhancer	1.1	0.00449
18013	chr2:132266004-132267638	Cds2	primed_enhancer	1.73	0.0045
98520	chr12:37992213-37993743	Dgkb	control	1.66	0.0045
135595	chr18:57450333-57455226	Ctxn3	control	1.07	0.0045
97430	chr12:15830725-15831588	Trib2	control	3.82	0.00451
19571	chr2:156385126-156386339	2900097C17Rik	control	3.37	0.00452
27957	chr3:144532393-144534758	Hs2st1	primed_enhancer	1.15	0.00452
29740	chr4:36303939-36306322	Mir876	control	1.59	0.00452
95746	chr11:115898164-115907862	Smim5	control	-1.1	0.00452
116282	chr15:32591202-32593395	Gm41289	control	1.45	0.00452
135657	chr18:59305824-59307234	Chsy3	primed_enhancer	2.01	0.00452
139789	chr19:32771351-32772382	Pten	primed_enhancer	4.3	0.00452
8293	chr1:176534040-176535208	Gm36536	primed_enhancer	2.53	0.00453
32045	chr4:88034284-88035697	Mllt3	primed_enhancer	3.25	0.00453
133310	chr18:13669498-13670483	Zfp521	repressed_regions	2.66	0.00453
826	chr1:30584679-30585273	Phf3	control	3.67	0.00454
38756	chr5:27352259-27354063	Dpp6	active_enhancer	2.6	0.00454
95719	chr11:115678407-115680309	Grb2	control	1.32	0.00454
103875	chr13:17695094-17695465	Mplkip	promoter	-2.34	0.00454
131746	chr17:73414112-73417881	Capn13	control	1.27	0.00454
6881	chr1:155401636-155403345	Xpr1	control	2.41	0.00455
7254	chr1:159813702-159817985	4930523C07Rik	control	1.16	0.00455
49799	chr6:56788631-56789401	Kbtbd2	primed_enhancer	4.1	0.00455
89342	chr11:51270001-51271152	BC049762	primed_enhancer	2.58	0.00455
133383	chr18:15646653-15649708	Chst9	control	1.17	0.00456
21087	chr2:174341967-174345420	Gnas	primed_enhancer	1.15	0.00457
45432	chr5:132416008-132416590	Auts2	primed_enhancer	3.65	0.00457
101621	chr12:99723928-99726646	1700064M15Rik	primed_enhancer	1.47	0.00457
105370	chr13:45931208-45933837	Atxn1	control	1.2	0.00457
114288	chr14:98898641-98899758	Mzt1	repressed_regions	3.37	0.00457
113427	chr14:74869827-74872010	Lrch1	control	2.22	0.00458
120628	chr15:94262977-94266561	D630010B17Rik	primed_enhancer	1.12	0.00458
127064	chr16:97061198-97062437	Dscam	primed_enhancer	2.48	0.00458
24263	chr3:80768817-80772007	Gria2	primed_enhancer	3	0.00459
30333	chr4:46773475-46777309	Tbc1d2	active_enhancer	1.01	0.00459
32893	chr4:104388975-104390790	Dab1	primed_enhancer	1.94	0.00459
47815	chr6:21358788-21359620	Kcnd2	control	3.3	0.00459
57620	chr7:59255956-59256872	Ube3a	control	3.23	0.00459
90974	chr11:68674543-68676399	Myh10	primed_enhancer	1.64	0.00459
30959	chr4:57491630-57492873		control	3.1	0.0046
73122	chr9:36839074-36841348	Fez1	primed_enhancer	2.11	0.0046
97373	chr12:14064554-14066552	Lratd1	control	1.61	0.0046
11094	chr2:22997184-23000344	Abi1	primed_enhancer	1.48	0.00461
65229	chr8:22860265-22864760	Kat6a	primed_enhancer	1.45	0.00461
78661	chr9:109952317-109954185	Map4	primed_enhancer	1.78	0.00461
90098	chr11:58999548-59002293	Trim11	active_enhancer	-1.75	0.00461
130899	chr17:52920341-52921795	Kcnh8	primed_enhancer	2.91	0.00461
27463	chr3:135862326-135863533	4933401H06Rik	control	2.12	0.00462
49806	chr6:56899912-56902793	Nt5c3	primed_enhancer	1.31	0.00462
65189	chr8:22468692-22473259	Slc20a2	control	1.09	0.00462
143447	chrX:142650029-142651258	Tmem164	control	2.78	0.00462
65231	chr8:22867311-22871284	Kat6a	primed_enhancer	1.66	0.00463
69893	chr8:113635790-113636417	Mon1b	promoter	-3.09	0.00463
17662	chr2:129201549-129202899	Slc20a1	primed_enhancer	4.17	0.00464
27829	chr3:141629589-141630432	Unc5c	control	4.41	0.00464
28704	chr3:158466190-158467076	Lrrc7	control	4.13	0.00464
30670	chr4:52523168-52524238	Toporsl	control	3.2	0.00464
60455	chr7:100719767-100721010	Fam168a	control	2.68	0.00464
67760	chr8:79278042-79280144	Mmaa	primed_enhancer	1.37	0.00464
109889	chr14:16497079-16498325	Rarb	control	3.02	0.00464
114240	chr14:93606635-93609590	Pcdh9	control	1.16	0.00464
114817	chr14:120076107-120077546	Oxgr1	control	1.96	0.00464
118509	chr15:76069856-76071032	Scrib	primed_enhancer	-2.8	0.00464
128855	chr17:26662373-26663913	Atp6v0e	promoter	-1.29	0.00464
132969	chr18:5776626-5777471	Zeb1	control	3.18	0.00464
18829	chr2:146413757-146416248	Ralgapa2	primed_enhancer	1.25	0.00465
27828	chr3:141625772-141629051	Unc5c	control	1.22	0.00465
57934	chr7:65106861-65107856	Fam189a1	active_enhancer	3.4	0.00465
85953	chr10:117703018-117703911	Mdm2	control	4.11	0.00465
40227	chr5:51665710-51667383	Ppargc1a	primed_enhancer	2.54	0.00466
40388	chr5:54024418-54025836	Stim2	primed_enhancer	2.96	0.00466
53250	chr6:120578392-120581622	1700072O05Rik	active_enhancer	-1.32	0.00466
54222	chr6:136172556-136175043	Grin2b	promoter	-1.27	0.00466
84460	chr10:86385488-86390783	Timp3	primed_enhancer	1.04	0.00466
87852	chr11:24749382-24750733	Gm10466	active_enhancer	1.8	0.00466
100409	chr12:80643868-80645832	Slc39a9	promoter	-1.52	0.00466
117812	chr15:66258124-66259123	Kcnq3	control	3.4	0.00466
142016	chrX:20880432-20882734	Timp1	control	1.73	0.00466
88928	chr11:41990792-41992124	Gabrg2	control	2.02	0.00467
70088	chr8:118539056-118540829	Cdh13	primed_enhancer	1.63	0.00468
81619	chr10:41819086-41820333	Sesn1	primed_enhancer	2.2	0.00468
101585	chr12:99404941-99408083	Foxn3	control	1.47	0.00468
112510	chr14:61666374-61668739	Dleu2	control	1.57	0.00468
32775	chr4:103708152-103708975	Dab1	control	2.74	0.0047
83166	chr10:72666862-72669537	Zwint	primed_enhancer	1.6	0.0047
39946	chr5:40714368-40715839	Rab28	primed_enhancer	2.09	0.00471
54958	chr7:3628912-3630817	Tfpt	promoter	-1.48	0.00471
461	chr1:17068294-17072222	Jph1	control	1.23	0.00472
4529	chr1:94010078-94011379	Neu4	control	2.82	0.00472
13949	chr2:60854646-60855560	Rbms1	primed_enhancer	4.12	0.00472
38164	chr5:19914892-19916994	Magi2	primed_enhancer	1.16	0.00472
45401	chr5:132266505-132267213	Auts2	control	3.61	0.00472
51092	chr6:88680497-88683022	Mgll	control	1.36	0.00472
131165	chr17:63011395-63013450	Efna5	active_enhancer	1.68	0.00472
26729	chr3:117850943-117856262	Snx7	active_enhancer	1.02	0.00473
34896	chr4:129827134-129828479	Ptp4a2	primed_enhancer	3.07	0.00474
54523	chr6:140477165-140485101	Plekha5	active_enhancer	1.03	0.00474
134458	chr18:37150078-37152364	Pcdhac2	active_enhancer	1.18	0.00475
7058	chr1:157218334-157221104	Tex35	primed_enhancer	1.38	0.00476
41362	chr5:81073561-81073990	Adgrl3	primed_enhancer	3.79	0.00476
135464	chr18:55457613-55458730	Zfp608	primed_enhancer	4.16	0.00476
72286	chr9:22041447-22043626	Elavl3	primed_enhancer	1.51	0.00477
88962	chr11:42605307-42609896	Gabrb2	active_enhancer	1.1	0.00478
48570	chr6:33733465-33736222	Lrguk	active_enhancer	1.09	0.00479
67631	chr8:77108956-77110586	Nr3c2	primed_enhancer	1.97	0.00479
73410	chr9:41404143-41405469	Mir100hg	primed_enhancer	4.35	0.00479
130811	chr17:50236691-50237569	AY702103	active_enhancer	-1.73	0.00479
92542	chr11:81714439-81715405	1700071K01Rik	primed_enhancer	4.14	0.0048
54197	chr6:136068562-136071392	Grin2b	primed_enhancer	1.22	0.00481
74283	chr9:47629870-47632628	Cadm1	primed_enhancer	1.24	0.00481
108737	chr13:103779534-103781300	Srek1	control	1.97	0.00481
128129	chr17:13768231-13770603	Tcte2	control	3	0.00481
28767	chr4:5754168-5755259	Fam110b	control	3.48	0.00482
29618	chr4:33498133-33499380	Mir8118	active_enhancer	2.52	0.00482
21084	chr2:174331116-174334516	Gnas	primed_enhancer	1.18	0.00483
85258	chr10:106490958-106491631	Ppfia2	control	4.22	0.00483
10777	chr2:17423013-17424104	Nebl	control	2.96	0.00484
21515	chr3:5360048-5361210	Zfhx4	control	2.1	0.00484
24939	chr3:89177185-89179576	Scamp3	promoter	-1.45	0.00484
30560	chr4:48753222-48756057	Cavin4	active_enhancer	1.16	0.00484
31354	chr4:69758684-69760776	Cdk5rap2	control	1.85	0.00484
105321	chr13:45747934-45751989	Atxn1	active_enhancer	1.17	0.00484
109259	chr13:113877149-113878158	Arl15	primed_enhancer	2.76	0.00484
111497	chr14:35545035-35545849	4930596D02Rik	control	4.2	0.00484
132054	chr17:80771060-80774346	Map4k3	active_enhancer	1.07	0.00484
132785	chr17:90308598-90310388	Nrxn1	control	1.41	0.00484
32773	chr4:103692783-103696752	Dab1	active_enhancer	1.13	0.00485
97416	chr12:15757454-15762327	Mir6387	active_enhancer	1.03	0.00485
116835	chr15:40846468-40849091	Zfpm2	control	1.31	0.00486
27131	chr3:127059615-127060843	Ank2	primed_enhancer	2.48	0.00487
66692	chr8:63001360-63003039	Spock3	control	2.27	0.00487
76158	chr9:66581143-66583361	Usp3	control	1.53	0.00487
2091	chr1:52759214-52760258	Mfsd6	control	2.48	0.00488
8614	chr1:179969042-179970850	Cdc42bpa	primed_enhancer	1.58	0.00488
43803	chr5:118531990-118534524	Med13l	active_enhancer	2.14	0.00488
9978	chr2:3958453-3959729	Frmd4a	active_enhancer	1.73	0.00489
95272	chr11:110594759-110596853	Map2k6	control	1.59	0.00489
50427	chr6:81194973-81195748	Mir7232	control	3.29	0.0049
81542	chr10:40872625-40876354	Cdc40	primed_enhancer	1.19	0.0049
96775	chr12:3292775-3293940	Rab10	control	2.72	0.0049
131191	chr17:63457471-63458921	Fbxl17	control	2.6	0.0049
41375	chr5:81519209-81520586	Adgrl3	active_enhancer	1.59	0.00491
49450	chr6:51463529-51469315	Hnrnpa2b1	primed_enhancer	1.05	0.00491
61842	chr7:121374783-121376663	Hs3st2	repressed_regions	2.05	0.00491
64405	chr8:11416755-11423109	E230013L22Rik	active_enhancer	1.01	0.00492
80276	chr10:9883395-9885704	Stxbp5	control	1.53	0.00493
30279	chr4:46144488-46145696	Tstd2	active_enhancer	2.8	0.00494
101965	chr12:102899765-102901023	Cox8c	control	1.99	0.00494
6957	chr1:156562863-156564406	Abl2	primed_enhancer	2.42	0.00495
24431	chr3:84059098-84060716	Tmem131l	primed_enhancer	2.87	0.00495
78721	chr9:110338243-110339700	Scap	primed_enhancer	2.64	0.00497
22657	chr3:38695771-38696437	Fat4	repressed_regions	3.04	0.00498
117146	chr15:51160249-51160865	Gm19303	control	4.09	0.00498
38485	chr5:24123424-24125313	Klhl7	primed_enhancer	1.95	0.00499
104490	chr13:34336200-34337801	Slc22a23	primed_enhancer	2.51	0.00499
45435	chr5:132424437-132426843	Auts2	primed_enhancer	1.35	0.005
113012	chr14:67044187-67045961	Ppp2r2a	primed_enhancer	1.36	0.005
136676	chr18:72014432-72015227	Dcc	control	3.29	0.005
27371	chr3:132682999-132685064	Tbck	promoter	-1.35	0.00501
121304	chr15:100184318-100187998	Mir3473a	active_enhancer	1.18	0.00502
795	chr1:25750638-25751678	Adgrb3	primed_enhancer	3.2	0.00503
26176	chr3:105877095-105877964	Tmigd3	primed_enhancer	3.1	0.00503
59646	chr7:91448131-91451800	Dlg2	control	1.16	0.00503
96802	chr12:3429160-3430471	Asxl2	primed_enhancer	2.55	0.00503
65106	chr8:17454626-17455515	Csmd1	control	3.05	0.00504
116000	chr15:28627699-28628636	Dnah5	primed_enhancer	2.91	0.00504
4731	chr1:106288304-106290685	Phlpp1	primed_enhancer	1.32	0.00505
18981	chr2:149857538-149858213	Syndig1	control	3.82	0.00505
26775	chr3:118533027-118534266	Dpyd	control	2.92	0.00505
63123	chr7:134918942-134920003	Insyn2a	primed_enhancer	3.05	0.00505
67619	chr8:77048559-77053237	Nr3c2	control	1.07	0.00505
88065	chr11:29831859-29834578	4931440F15Rik	active_enhancer	1.04	0.00505
88975	chr11:43094558-43097418	Atp10b	active_enhancer	1.31	0.00505
114677	chr14:114163425-114165224	4930524C18Rik	control	1.7	0.00505
135006	chr18:45652713-45654852	Kcnn2	active_enhancer	1.36	0.00505
3980	chr1:89183823-89185233	Sh3bp4	active_enhancer	1.96	0.00508
19523	chr2:156150780-156154768	Romo1	primed_enhancer	1.41	0.00508
51968	chr6:101425903-101427613	Pdzrn3	primed_enhancer	2.15	0.00508
6873	chr1:155350148-155352732	Xpr1	primed_enhancer	1.57	0.00509
52236	chr6:110717783-110718869	Grm7	control	2.6	0.00509
74877	chr9:54494786-54497395	Dmxl2	primed_enhancer	1.75	0.00509
88629	chr11:36078035-36080369	Wwc1	active_enhancer	1.85	0.00509
99373	chr12:65036779-65039644	Prpf39	primed_enhancer	1.16	0.00509
111620	chr14:39333431-39334689	LOC432842	primed_enhancer	1.86	0.00509
119537	chr15:82882400-82883237	Tbrg3	primed_enhancer	3.06	0.00509
121324	chr15:100290095-100291727	Tmprss12	control	-2.93	0.00509
138576	chr19:14586875-14588485	Tle4	primed_enhancer	2.24	0.00509
9840	chr1:194640260-194645605	Plxna2	active_enhancer	1.1	0.0051
10042	chr2:4484792-4489090	Frmd4a	primed_enhancer	1.3	0.0051
29425	chr4:28733317-28734587	Epha7	control	2.67	0.0051
44188	chr5:122155863-122158001	Ppp1cc	primed_enhancer	1.36	0.0051
75375	chr9:58592627-58594882	Nptn	primed_enhancer	2.11	0.0051
94626	chr11:105187863-105189030	Tlk2	control	3.29	0.0051
96937	chr12:4379054-4380211	Ncoa1	primed_enhancer	2.69	0.00511
140925	chr19:48117379-48118733	Sorcs3	primed_enhancer	1.88	0.00511
23158	chr3:54042945-54043729	Trpc4	control	3.62	0.00512
47531	chr6:8533268-8534809	Glcci1	control	2	0.00512
90016	chr11:58019962-58022727	Larp1	primed_enhancer	2.19	0.00512
125286	chr16:52407559-52410094	Alcam	control	1.39	0.00512
76	chr1:6223015-6226369	Rb1cc1	primed_enhancer	1.25	0.00513
7014	chr1:156917564-156919600	Ralgps2	control	1.66	0.00513
143110	chrX:105124160-105125646	Magee1	control	2.3	0.00513
19094	chr2:151715195-151717274	Tmem74b	primed_enhancer	1.59	0.00514
77684	chr9:98220197-98222019	Nmnat3	control	1.76	0.00514
60024	chr7:97423475-97425455	Thrsp	control	2.3	0.00515
65828	chr8:34544291-34544835	B930018H19Rik	active_enhancer	3.81	0.00515
119242	chr15:80845999-80847796	Tnrc6b	primed_enhancer	2.29	0.00515
3293	chr1:77009041-77012464	Mir6352	control	1.3	0.00516
37192	chr4:151446741-151448724	Gm13090	control	2.65	0.00517
47510	chr6:8286666-8287465	Umad1	control	3.66	0.00517
52220	chr6:109729768-109731150	Edem1	control	3.86	0.00517
65082	chr8:17288554-17289877	Csmd1	primed_enhancer	1.97	0.00517
68603	chr8:91376903-91379930	Fto	primed_enhancer	1.64	0.00517
72478	chr9:26992300-26995256	Acad8	control	1.35	0.00517
121919	chr16:4891036-4893046	Mgrn1	primed_enhancer	1.53	0.00517
9892	chr1:194995398-194996274	Gm16897	control	4.1	0.00518
110306	chr14:22728503-22729649	4930405A10Rik	primed_enhancer	3.01	0.00518
114678	chr14:114241117-114242247	4930524C18Rik	control	1.88	0.00519
125452	chr16:60124595-60125617	Epha6	control	2.92	0.00519
76210	chr9:66926038-66928229	Rab8b	active_enhancer	1.15	0.0052
82758	chr10:67995791-67996635	Rtkn2	control	2.77	0.0052
130817	chr17:50517465-50520041	Plcl2	primed_enhancer	1.32	0.0052
30062	chr4:43719898-43723292	Hrct1	active_enhancer	1.08	0.00521
59588	chr7:91116945-91119199	Dlg2	control	1.48	0.00521
94594	chr11:104423199-104426656	Kansl1	primed_enhancer	1.78	0.00521
114597	chr14:105743424-105745122	Mir6390	control	2.88	0.00521
137505	chr18:83942718-83944633	Tshz1	repressed_regions	1.52	0.00521
140067	chr19:38787736-38788497	Noc3l	control	3.24	0.00521
99394	chr12:66555379-66558102	Rpl10l	control	1.28	0.00523
79912	chr10:3451717-3452720	Ppp1r14c	primed_enhancer	4.08	0.00524
88735	chr11:36585943-36588171	Tenm2	control	1.83	0.00524
138885	chr19:21766602-21767374	Cemip2	control	3.78	0.00524
143717	chrX:157993287-157995482	Cnksr2	control	2.03	0.00524
65083	chr8:17290195-17290968	Csmd1	control	3.45	0.00525
7102	chr1:157512204-157514724	Gm15486	active_enhancer	1.24	0.00527
16469	chr2:108690810-108691534	Mettl15	control	4.12	0.00527
28216	chr3:152744181-152746612	Pigk	control	1.55	0.00527
120875	chr15:96329158-96330948	Arid2	primed_enhancer	1.6	0.00527
27427	chr3:135441229-135442824	Ube2d3	primed_enhancer	2.82	0.00528
45950	chr5:137629428-137634437		active_enhancer	-1.12	0.00528
25351	chr3:95659564-95664568	Mcl1	primed_enhancer	1.05	0.00529
32166	chr4:95190385-95194288	Jun	repressed_regions	1.15	0.00529
65025	chr8:16903448-16907490	Csmd1	active_enhancer	1.05	0.00529
69526	chr8:108739335-108741692	Zfhx3	primed_enhancer	1.83	0.00529
76973	chr9:80172939-80176428	Myo6	active_enhancer	1.37	0.00529
72770	chr9:30715854-30717937	Adamts15	control	1.51	0.0053
87317	chr11:7131361-7139733	Cccd201	primed_enhancer	1.21	0.0053
122103	chr16:6426114-6430041	1700123O21Rik	primed_enhancer	1.03	0.0053
136428	chr18:67611108-67612809	Spire1	control	1.44	0.0053
14053	chr2:64705496-64707283	Grb14	control	1.51	0.00532
124562	chr16:37880087-37881239	Lrrc58	primed_enhancer	3.88	0.00532
1311	chr1:37533009-37536742	Mgat4a	primed_enhancer	1.34	0.00534
81322	chr10:37134159-37136102	Marcks	primed_enhancer	2.05	0.00534
115477	chr15:11991111-11995373	Sub1	primed_enhancer	1.35	0.00534
125140	chr16:49668891-49669704	Ift57	control	2.67	0.00534
142321	chrX:52150613-52153358	Gpc4	control	1.47	0.00534
24111	chr3:79232145-79233507	4921511C10Rik	control	1.88	0.00535
39921	chr5:38881499-38882861	Clnk	active_enhancer	1.76	0.00535
71931	chr9:16035876-16037467	Mtnr1b	primed_enhancer	1.8	0.00535
90691	chr11:65780989-65782044	Map2k4	primed_enhancer	3.06	0.00535
104788	chr13:38344076-38345048	Bmp6	promoter	3.26	0.00535
123447	chr16:22635775-22638042	Dgkg	primed_enhancer	1.8	0.00535
7177	chr1:159232727-159234707	Cop1	promoter	1.68	0.00536
59461	chr7:89257010-89258204	Tmem135	control	3.35	0.00536
7650	chr1:165920971-165922360	Pou2f1	primed_enhancer	2.21	0.00537
37045	chr4:150392345-150394612	Rere	control	2.18	0.00537
65287	chr8:23326928-23327859	Golga7	primed_enhancer	2.84	0.00537
94190	chr11:101626385-101628731	Rdm1	promoter	-1.34	0.00537
32611	chr4:101998105-101998997	Gm12789	primed_enhancer	3.19	0.00538
61765	chr7:120642693-120645238	Uqcrc2	control	1.39	0.00538
75761	chr9:63134916-63136529	Skor1	primed_enhancer	2.34	0.00538
81268	chr10:33552635-33554939	Gm15939	control	1.31	0.00538
49207	chr6:47386451-47388028	Cul1	control	1.5	0.00539
137418	chr18:82692983-82693643	Zfp236	promoter	-1.82	0.00539
24191	chr3:79936348-79937570	Gask1b	control	2.16	0.0054
27942	chr3:144464290-144466879	Hs2st1	control	1.41	0.0054
32687	chr4:102773309-102776961	Sgip1	primed_enhancer	1.32	0.0054
40123	chr5:47339376-47340576	Slit2	control	2.11	0.0054
47048	chr5:148622621-148623628	Ubl3	control	3.31	0.0054
49954	chr6:65041428-65042587	Smarcad1	promoter	-1.32	0.0054
55403	chr7:18894239-18895376	Pglyrp1	control	4.09	0.0054
78073	chr9:103733769-103735306	Tmem108	control	1.91	0.0054
82662	chr10:66904565-66905824	1110002J07Rik	primed_enhancer	1.95	0.0054
85256	chr10:106479036-106480278	Ppfia2	control	2.88	0.0054
97282	chr12:12489319-12491228	4921511I17Rik	control	1.77	0.0054
121779	chr16:4198417-4200450	Crebbp	primed_enhancer	1.8	0.0054
142003	chrX:20797396-20799449	Araf	promoter	-1.34	0.0054
72485	chr9:27030131-27030652	Ncapd3	promoter	-2.12	0.00541
85297	chr10:106758999-106760503	Ppfia2	control	2.49	0.00541
122764	chr16:13112858-13113964	Ercc4	primed_enhancer	2.77	0.00541
26491	chr3:109374874-109376221	Vav3	control	2.17	0.00542
84721	chr10:91166390-91168115	Tmpo	primed_enhancer	2.45	0.00542
110708	chr14:27075439-27077433	Il17rd	primed_enhancer	2.42	0.00542
64349	chr8:10990701-10996142	9530052E02Rik	active_enhancer	1.2	0.00543
136613	chr18:69772901-69774322	Ccdc68	active_enhancer	2.88	0.00543
13356	chr2:49095523-49098957	Orc4	primed_enhancer	1.03	0.00544
100825	chr12:84451083-84452292	Lin52	promoter	-1.61	0.00544
121134	chr15:98995076-98996419	4930578M01Rik	control	2.87	0.00544
127659	chr17:8846100-8848944	Pde10a	primed_enhancer	1.11	0.00544
133436	chr18:16694949-16696589	Cdh2	control	2.06	0.00544
135498	chr18:55811558-55812881	Gramd3	control	2.53	0.00544
139806	chr19:33231434-33233192	Mir3970	primed_enhancer	1.47	0.00544
22719	chr3:39961700-39963535	1700017G19Rik	control	1.61	0.00545
32704	chr4:102868672-102870127	Sgip1	primed_enhancer	2.6	0.00547
34376	chr4:125814576-125815778	2610028E06Rik	active_enhancer	3.02	0.00547
129811	chr17:34696971-34701630	Tnxb	active_enhancer	-1	0.00547
137213	chr18:79029953-79032441	Setbp1	primed_enhancer	1.55	0.00547
75962	chr9:65057288-65058472	Dpp8	control	3.23	0.00548
112540	chr14:62170191-62175533	Dleu7	control	1.14	0.00548
108426	chr13:99302837-99304443	Ptcd2	active_enhancer	2.39	0.0055
69513	chr8:107977574-107982872	Psmd7	control	1.04	0.00551
45356	chr5:132007870-132015924	4930563F08Rik	control	1.01	0.00552
94452	chr11:103331819-103333776	Arhgap27	active_enhancer	-3.42	0.00552
10318	chr2:6799348-6801365	Celf2	primed_enhancer	1.51	0.00553
18342	chr2:138559504-138560388	Mir1952	control	3.14	0.00553
50217	chr6:73644458-73645818	Gm31747	primed_enhancer	2.04	0.00553
125915	chr16:77652048-77654006	Mir125b-2	control	2.62	0.00553
57404	chr7:55189504-55190390	Luzp2	primed_enhancer	3.09	0.00554
82584	chr10:63018136-63019803	Hnrnph3	primed_enhancer	2.44	0.00554
99178	chr12:55428736-55429985	Psma6	control	3	0.00554
100569	chr12:82315996-82317115	Sipa1l1	primed_enhancer	2.75	0.00554
111712	chr14:45643436-45645433	Mir5131	primed_enhancer	2.34	0.00554
117808	chr15:66221208-66224718	Kcnq3	active_enhancer	1.28	0.00554
135248	chr18:52586085-52589134	Zfp474	control	1.29	0.00554
408	chr1:16599457-16600333	Ube2w	control	2.91	0.00555
10348	chr2:6956436-6957598	5031426D15Rik	active_enhancer	2.67	0.00555
23911	chr3:69192707-69195288	Arl14	control	1.23	0.00555
45508	chr5:133166007-133167988	Auts2	control	1.73	0.00555
49398	chr6:50476518-50477333	Osbpl3	primed_enhancer	3.03	0.00555
100150	chr12:77345948-77348503	Fut8	primed_enhancer	1.21	0.00555
125862	chr16:77016979-77020763	Usp25	primed_enhancer	1.26	0.00555
87976	chr11:28459989-28461284	Ccdc85a	control	2.94	0.00556
94584	chr11:104357298-104358088	Kansl1	primed_enhancer	4.08	0.00556
103770	chr13:13604781-13605370	Lyst	control	3.8	0.00557
64018	chr8:3621509-3622428	Pet100	promoter	-1.85	0.00558
114300	chr14:99146578-99147200	Dis3	control	4.05	0.00558
15188	chr2:82078016-82079482	Zfp804a	primed_enhancer	1.6	0.00559
16329	chr2:104827535-104829210	Qser1	control	1.77	0.00559
105338	chr13:45826657-45829870	Atxn1	primed_enhancer	1.11	0.00559
117854	chr15:66827515-66831133	Sla	active_enhancer	1.03	0.00559
121950	chr16:5007750-5013298	Rogdi	active_enhancer	-1.17	0.00559
1672	chr1:40889429-40891004	Tmem182	active_enhancer	2.51	0.0056
76059	chr9:65757916-65763650	Zfp609	active_enhancer	1.03	0.0056
108376	chr13:98846755-98850041	Fcho2	control	1.21	0.0056
113264	chr14:70931984-70934057	Gfra2	control	1.98	0.0056
125285	chr16:52390622-52392624	Alcam	control	1.67	0.0056
56730	chr7:43442978-43445404	Etfb	promoter	-1.37	0.00561
73443	chr9:41965129-41969915	Sorl1	primed_enhancer	1.27	0.00561
132760	chr17:90127268-90127877	Nrxn1	control	4.04	0.00561
59656	chr7:91492590-91494913	Dlg2	primed_enhancer	1.68	0.00562
65589	chr8:26763174-26764913	2310008N11Rik	control	2.17	0.00562
24475	chr3:84585860-84587301	Arfip1	primed_enhancer	2.89	0.00563
71819	chr9:14001881-14003726	Fam76b	primed_enhancer	1.63	0.00563
89881	chr11:56224702-56225545	Nmur2	control	4.07	0.00563
5487	chr1:132236921-132238086	Lemd1	control	2.9	0.00564
56493	chr7:36892480-36894129	Tshz3	control	3.01	0.00566
7811	chr1:168325482-168326949	Pbx1	active_enhancer	2.8	0.00567
60544	chr7:101267228-101269925	Atg16l2	active_enhancer	1.18	0.00567
135658	chr18:59317974-59320267	Chsy3	active_enhancer	1.18	0.00568
118231	chr15:73394974-73395993	Ptk2	primed_enhancer	2.41	0.00569
16498	chr2:109702712-109705102	Bdnf	control	1.67	0.0057
55416	chr7:18989684-18991973	Mypop	promoter	-1.04	0.0057
89451	chr11:52113374-52116185	Mir3061	primed_enhancer	1.47	0.0057
8384	chr1:177406576-177407374	Zbtb18	control	3.53	0.00572
11879	chr2:30115462-30116188	Zer1	primed_enhancer	3.75	0.00572
22755	chr3:41122730-41125990	Pgrmc2	active_enhancer	1.29	0.00572
25297	chr3:95086698-95090062	Pip5k1a	primed_enhancer	1.33	0.00572
27430	chr3:135452099-135453096	Ube2d3	primed_enhancer	2.19	0.00572
52246	chr6:111084396-111086147	Grm7	primed_enhancer	1.92	0.00572
59422	chr7:88214219-88215273	Ctsc	control	2.94	0.00572
84223	chr10:82990155-82994352	Chst11	primed_enhancer	1.05	0.00572
84767	chr10:93190074-93193423	Mir1931	primed_enhancer	1.17	0.00572
99943	chr12:75174930-75176535	Kcnh5	promoter	2.46	0.00572
105374	chr13:45948595-45954659	Atxn1	primed_enhancer	1.07	0.00572
109278	chr13:114166298-114167274	A430090L17Rik	primed_enhancer	2.61	0.00572
127173	chr17:3557007-3557406	Tfb1m	promoter	-2.91	0.00572
132819	chr17:90544079-90547297	Nrxn1	primed_enhancer	1.36	0.00572
132995	chr18:6139481-6141686	Arhgap12	control	2.11	0.00572
139713	chr19:31575464-31576388	Prkg1	control	2.58	0.00572
59598	chr7:91202429-91203188	Dlg2	control	3.03	0.00573
15121	chr2:80075458-80077488	Pde1a	primed_enhancer	2.49	0.00574
23504	chr3:58864891-58866584	Clrn1	primed_enhancer	1.78	0.00575
48469	chr6:32554237-32555504	Plxna4	primed_enhancer	2.62	0.00575
110380	chr14:23778231-23779248	Kcnma1	active_enhancer	3.38	0.00575
113886	chr14:78687635-78694355	Dgkh	control	1.11	0.00575
120567	chr15:93519591-93524504	Prickle1	primed_enhancer	1.12	0.00575
140798	chr19:46952253-46954147	Nt5c2	primed_enhancer	1.7	0.00575
44440	chr5:123660247-123663469	Clip1	active_enhancer	1.16	0.00578
13357	chr2:49141883-49142751	Mbd5	primed_enhancer	2.72	0.00579
16408	chr2:106980570-106983194	Arl14ep	control	1.21	0.00579
31419	chr4:70484170-70485102	Megf9	active_enhancer	2.43	0.00579
65984	chr8:36148599-36151978	Gm38414	active_enhancer	1.18	0.00579
128694	chr17:25822320-25825733	Wdr24	promoter	-1.21	0.00579
131744	chr17:73400499-73401876	Capn13	control	2.84	0.00579
29067	chr4:13536026-13537675	Runx1t1	active_enhancer	2.1	0.0058
48566	chr6:33715307-33719020	Lrguk	control	1.21	0.0058
44837	chr5:126966511-126967981	4933438B17Rik	primed_enhancer	2.5	0.00582
85469	chr10:108819908-108823246	Gm5136	active_enhancer	1.18	0.00582
60010	chr7:97344237-97347049	Kctd21	active_enhancer	1.1	0.00584
138673	chr19:16300253-16302792	Mir496b	primed_enhancer	1.03	0.00585
2339	chr1:58968479-58970832	Trak2	primed_enhancer	2.16	0.00586
32259	chr4:97609218-97612834	E130114P18Rik	primed_enhancer	1.06	0.00586
115502	chr15:12131129-12131639	Zfr	control	4.03	0.00586
39934	chr5:39416358-39418621	4930513D17Rik	primed_enhancer	1.16	0.00587
55136	chr7:6794547-6796136	Mir3099	control	4.07	0.00587
59615	chr7:91287005-91290179	Dlg2	primed_enhancer	1.15	0.00587
7123	chr1:158322988-158324324	Brinp2	active_enhancer	1.96	0.00588
23009	chr3:52105395-52106654	Maml3	control	2.93	0.00588
35352	chr4:133658838-133661733	Pigv	control	1.45	0.00588
26917	chr3:121603050-121604859	A730020M07Rik	primed_enhancer	2.6	0.00589
32005	chr4:87400788-87402504	Slc24a2	primed_enhancer	1.42	0.00589
57565	chr7:57995860-57999125	Gabrb3	active_enhancer	1.08	0.00589
81756	chr10:43281492-43283316	Pdss2	control	1.66	0.00589
83853	chr10:80343112-80346128	Adamtsl5	active_enhancer	-1.23	0.00589
116266	chr15:32515482-32516182	Gm41289	control	4.03	0.00589
123724	chr16:27138519-27140739	Gmnc	control	1.52	0.00589
30751	chr4:53566109-53568334	Fsd1l	control	1.44	0.0059
52876	chr6:116146048-116148972	Tmcc1	primed_enhancer	1.16	0.0059
27398	chr3:133539471-133541242	Tet2	primed_enhancer	2.05	0.00592
35967	chr4:138250731-138253224	Sh2d5	promoter	-1.69	0.00592
43789	chr5:118394845-118396986	2410131K14Rik	promoter	2.28	0.00592
74136	chr9:46144236-46146080	Apoa1	control	1.76	0.00592
87094	chr11:5269911-5272586	Kremen1	active_enhancer	1.19	0.00592
112464	chr14:61090096-61092552	Tnfrsf19	primed_enhancer	1.56	0.00592
113571	chr14:76462680-76464197	Tsc22d1	primed_enhancer	1.87	0.00592
2677	chr1:64640961-64641437	Mettl21a	primed_enhancer	3.74	0.00593
67932	chr8:83573847-83576161	Ndufb7	active_enhancer	-2.63	0.00593
4625	chr1:99287396-99288747	Cntnap5b	control	3.04	0.00594
15980	chr2:98263191-98264967	Lrrc4c	primed_enhancer	1.54	0.00594
59809	chr7:92373524-92375053	Dlg2	primed_enhancer	1.97	0.00594
72915	chr9:34056528-34057672	7630403G23Rik	primed_enhancer	2.87	0.00594
85725	chr10:112571785-112573375	1700010J16Rik	primed_enhancer	1.77	0.00595
92454	chr11:80895766-80897670	Spaca3	primed_enhancer	1.46	0.00595
1385	chr1:38267665-38268932	Gm5099	active_enhancer	2.6	0.00596
8846	chr1:182022460-182023832	Enah	control	3.32	0.00596
14241	chr2:67671152-67673107	Mir7224	control	1.46	0.00596
40156	chr5:49149876-49150986	Kcnip4	primed_enhancer	2.3	0.00596
44230	chr5:122421316-122422456	Anapc7	promoter	-1.41	0.00596
67849	chr8:81062307-81063561	Usp38	primed_enhancer	3.19	0.00596
92947	chr11:87109209-87110474	Ska2	promoter	-1.88	0.00596
127179	chr17:3636059-3637213	Nox3	primed_enhancer	2.71	0.00596
23658	chr3:65138372-65141547	Kcnab1	primed_enhancer	1.38	0.00597
29525	chr4:32461413-32463441	Bach2	primed_enhancer	1.59	0.00597
47034	chr5:148541039-148541988	Ubl3	primed_enhancer	4.06	0.00597
66217	chr8:45702927-45704868	Sorbs2	primed_enhancer	1.25	0.00597
68189	chr8:85032133-85033489	Tnpo2	control	4.04	0.00597
122708	chr16:12156029-12158200	Shisa9	control	1.47	0.00597
123810	chr16:29983701-29986420	Gm1968	primed_enhancer	1.46	0.00597
125490	chr16:60537635-60538769	Epha6	control	2.12	0.00597
8208	chr1:174594843-174595803	Fmn2	control	2.7	0.00598
115643	chr15:16752647-16753513	Cdh9	control	2.97	0.00598
16305	chr2:104466529-104469941	Hipk3	primed_enhancer	1.1	0.00599
29553	chr4:32799638-32801438	Lyrm2	promoter	-1.12	0.00599
45316	chr5:131778188-131779950	4930563F08Rik	control	2.04	0.00599
68672	chr8:93858123-93865640	4930488L21Rik	primed_enhancer	1.01	0.00599
9313	chr1:189961537-189962783	Smyd2	control	2.04	0.00601
20050	chr2:161102195-161104350	Chd6	primed_enhancer	2.37	0.00601
45098	chr5:130231057-130231908	Tmem248	primed_enhancer	4.02	0.00601
89459	chr11:52233892-52235277	Skp1a	primed_enhancer	2.4	0.00601
99405	chr12:66888483-66890387	Mdga2	primed_enhancer	2.18	0.00601
116648	chr15:37760008-37761914	Ncald	control	2.73	0.00601
136623	chr18:70095653-70097724	Rab27b	control	1.16	0.00601
142324	chrX:52159877-52161338	Gpc4	control	2.86	0.00601
77615	chr9:97781764-97782996	4921534H16Rik	primed_enhancer	2.51	0.00602
133958	chr18:31661640-31664458	Sap130	primed_enhancer	1.16	0.00602
32020	chr4:87783320-87787193	Mllt3	active_enhancer	1.15	0.00603
122066	chr16:6137426-6139295	1700123O21Rik	control	2.4	0.00604
140351	chr19:42525996-42527450	R3hcc1l	control	1.98	0.00604
143113	chrX:105362060-105362911	Mir325	control	3.59	0.00604
32021	chr4:87803195-87804503	Mllt3	primed_enhancer	2.87	0.00605
83457	chr10:77310044-77311232	Pofut2	control	1.78	0.00605
102073	chr12:104058593-104062419	Serpina12	active_enhancer	1.15	0.00605
141124	chr19:53907150-53909476	Pdcd4	primed_enhancer	1.86	0.00605
141325	chr19:57301082-57308407	Ablim1	primed_enhancer	1.02	0.00605
120688	chr15:94871959-94872920	Tmem117	control	4.07	0.00606
28306	chr3:153344315-153345980	1700012D16Rik	active_enhancer	1.81	0.00607
40431	chr5:57817969-57818529	Pcdh7	primed_enhancer	3.62	0.00607
51031	chr6:88020532-88021305	Rab7	primed_enhancer	2.96	0.00607
65586	chr8:26722521-26723478	2310008N11Rik	primed_enhancer	2.75	0.00607
122874	chr16:14253271-14254299	Myh11	control	2.97	0.00607
138824	chr19:21032822-21034237	4930554I06Rik	control	2.14	0.00607
42489	chr5:107361908-107362841	Brdt	primed_enhancer	2.79	0.00608
2363	chr1:59384233-59386082	Fzd7	control	2.24	0.00609
14736	chr2:73288426-73289624	Sp9	control	2.57	0.00609
30417	chr4:47281242-47283160	Tgfbr1	active_enhancer	1.73	0.00609
52033	chr6:104028672-104029685	Pou5f1-rs5	control	2.76	0.00609
102072	chr12:104056297-104058023	Serpina12	primed_enhancer	2.06	0.00609
137877	chr19:5269933-5271310	Pacs1	primed_enhancer	2.92	0.00609
140007	chr19:37987928-37993009	Myof	active_enhancer	1.1	0.00609
3674	chr1:84770354-84771553	Trip12	control	2.59	0.0061
7026	chr1:156994730-156999478	Ralgps2	control	1.14	0.0061
33990	chr4:120799690-120801999	Nfyc	primed_enhancer	1.53	0.0061
56409	chr7:35233584-35236871	Lrp3	promoter	-1	0.0061
93305	chr11:94012228-94014061	Spag9	primed_enhancer	1.89	0.0061
94604	chr11:104464864-104465726	Kansl1	primed_enhancer	3.78	0.0061
98425	chr12:34822445-34824003	Hdac9	control	2.14	0.0061
107465	chr13:85267018-85267899	Rasa1	primed_enhancer	2.63	0.0061
115111	chr14:122683013-122685271	Pcca	primed_enhancer	1.9	0.0061
126401	chr16:91037998-91040873	Paxbp1	primed_enhancer	1.46	0.0061
140042	chr19:38354051-38354671	Slc35g1	control	4.03	0.0061
119699	chr15:84191334-84192186	Samm50	promoter	-1.99	0.00611
46535	chr5:143095527-143096606	Rnf216	primed_enhancer	2.89	0.00612
4496	chr1:93478548-93478857	Hdlbp	promoter	-3.26	0.00613
16818	chr2:118028506-118030222	Gm13986	control	1.84	0.00613
23939	chr3:69445430-69448402	Ppm1l	active_enhancer	1.11	0.00613
54450	chr6:139365401-139366646	4922502N22Rik	control	2.41	0.00613
25965	chr3:103921256-103923873	Rsbn1	primed_enhancer	1.5	0.00614
31482	chr4:72150040-72152535	Tle1	control	1.64	0.00614
32043	chr4:88029188-88032289	Mllt3	promoter	1.87	0.00614
3688	chr1:85825827-85827345	Cab39	control	2.36	0.00615
27962	chr3:144558611-144560403	Hs2st1	primed_enhancer	1.6	0.00615
60241	chr7:99294783-99296329	Map6	primed_enhancer	1.74	0.00615
131150	chr17:59932051-59934064	Nudt12	control	1.73	0.00615
113659	chr14:77173688-77175941	Enox1	primed_enhancer	1.28	0.00616
64213	chr8:9694496-9697478	Fam155a	primed_enhancer	1.37	0.00617
115505	chr15:12140374-12141848	Zfr	primed_enhancer	1.81	0.00617
125281	chr16:52229615-52231039	Cblb	control	1.69	0.00617
80150	chr10:8227610-8231118	Tab2	primed_enhancer	1.14	0.00618
31696	chr4:81938814-81940902	Gm5860	control	2.32	0.00619
32937	chr4:104593768-104605018	C8b	active_enhancer	1.02	0.00619
52228	chr6:110576697-110577709	Grm7	control	3.08	0.00619
5803	chr1:134576761-134578474	Kdm5b	primed_enhancer	3.3	0.0062
47451	chr6:5729530-5730813	Dync1i1	primed_enhancer	2.75	0.0062
90251	chr11:60096765-60097987	Rai1	active_enhancer	3.68	0.0062
116290	chr15:32650422-32652838	Gm41289	control	1.42	0.0062
58223	chr7:68126522-68128919	Pgpep1l	active_enhancer	1.1	0.00621
68409	chr8:88200606-88202667	Tent4b	primed_enhancer	1.48	0.00621
76157	chr9:66575834-66577461	Usp3	primed_enhancer	1.94	0.00621
109672	chr14:12183983-12185749	Ptprg	primed_enhancer	1.79	0.00621
99447	chr12:69389129-69390438	Arf6	primed_enhancer	2.82	0.00622
5841	chr1:134949695-134951393	Mir5104b	primed_enhancer	1.65	0.00623
65919	chr8:35609961-35612030	Gm16793	primed_enhancer	1.48	0.00623
18431	chr2:140530984-140531682	Macrod2	primed_enhancer	4.06	0.00624
19044	chr2:150876358-150879221	Abhd12	primed_enhancer	1.34	0.00625
44605	chr5:124866883-124870588	Zfp664	primed_enhancer	1.47	0.00625
90918	chr11:67807564-67808777	Dhrs7c	primed_enhancer	4.2	0.00625
102911	chr12:111750537-111753247	Klc1	control	1.1	0.00625
30831	chr4:55461442-55462553	Gm12505	control	3.12	0.00626
85794	chr10:115828992-115830163	Tspan8	repressed_regions	3.12	0.00626
118012	chr15:69065057-69067936	Khdrbs3	primed_enhancer	2.11	0.00626
49533	chr6:52893028-52895914	Jazf1	primed_enhancer	1.61	0.00627
69191	chr8:105205222-105207486	D230025D16Rik	control	1.23	0.00628
125629	chr16:67335978-67336682	Cadm2	control	4.07	0.00628
58718	chr7:78599768-78600917	Ntrk3	active_enhancer	2.76	0.0063
81159	chr10:30088778-30089973	Cenpw	primed_enhancer	2.07	0.0063
114536	chr14:103700291-103701343	Slain1os	primed_enhancer	2.66	0.0063
114782	chr14:119134625-119136363	Hs6st3	control	2.2	0.0063
120788	chr15:95506551-95507926	Nell2	primed_enhancer	2.41	0.0063
142756	chrX:88106116-88108254	Il1rapl1	control	1.75	0.0063
2249	chr1:55874035-55875166	9130227L01Rik	control	3.45	0.00631
97018	chr12:4938928-4939881	Atad2b	control	4.14	0.00631
103517	chr13:9320018-9320887	Dip2c	primed_enhancer	4.02	0.00631
110458	chr14:24226615-24227339	Dlg5	control	-3.91	0.00631
14930	chr2:76495423-76498704	Osbpl6	primed_enhancer	1.2	0.00632
90682	chr11:65740595-65744008	Map2k4	primed_enhancer	1.43	0.00632
10790	chr2:17529838-17532645	Nebl	primed_enhancer	1.16	0.00633
26678	chr3:117375300-117376206	Plppr4	control	2.61	0.00633
49064	chr6:40052328-40053377	Tmem178b	active_enhancer	3.73	0.00633
99391	chr12:66296251-66297526	Rpl10l	primed_enhancer	2.59	0.00633
99430	chr12:69203642-69204603	Dnaaf2	primed_enhancer	3.3	0.00633
18518	chr2:142267671-142268358	Kif16b	control	4.01	0.00634
80040	chr10:5519966-5523247	Syne1	control	1.83	0.00634
92479	chr11:81057591-81058558	Asic2	control	4.06	0.00634
36930	chr4:149748673-149754777	Tmem201	control	1.04	0.00635
89938	chr11:56862541-56863224	Gria1	primed_enhancer	2.64	0.00635
14124	chr2:65552172-65555916	Scn3a	primed_enhancer	1.01	0.00636
65497	chr8:25596018-25600575	Letm2	promoter	1.2	0.00637
134475	chr18:37805164-37806151	Pcdhgc3	primed_enhancer	1.93	0.00637
116881	chr15:41093936-41096192	4930555K19Rik	control	2.23	0.00638
91483	chr11:72608566-72611829	Ube2g1	primed_enhancer	1.32	0.00639
131564	chr17:70692408-70694982	Dlgap1	control	1.48	0.00639
2066	chr1:52521881-52526460	Nab1	active_enhancer	1.16	0.0064
14330	chr2:68924055-68927716	Cers6	primed_enhancer	1.16	0.00641
15117	chr2:80033782-80035020	Pde1a	primed_enhancer	2.4	0.00642
71628	chr9:3857001-3858955	Gucy1a2	control	2.13	0.00642
99056	chr12:52764297-52765403	Akap6	control	2.89	0.00642
112282	chr14:57864942-57868570	Zdhhc20	control	1.15	0.00642
137211	chr18:79023700-79024855	Setbp1	control	4.08	0.00642
3470	chr1:80639870-80644916	Dock10	control	1.15	0.00643
3476	chr1:80673235-80677963	Dock10	control	1.26	0.00643
15218	chr2:83817969-83821498	Fam171b	primed_enhancer	1.31	0.00643
50859	chr6:86470637-86473832	A430078I02Rik	promoter	-1.05	0.00643
6564	chr1:153063974-153067167	Nmnat2	control	1.17	0.00644
18158	chr2:135115050-135115885	4930545L23Rik	primed_enhancer	3.01	0.00644
28647	chr3:158148239-158151121	Lrrc40	control	1.23	0.00644
105431	chr13:46434164-46435182	Rbm24	primed_enhancer	4.09	0.00644
16768	chr2:117104217-117104827	Spred1	control	4.01	0.00645
143727	chrX:158020007-158021090	Cnksr2	control	4.12	0.00645
75242	chr9:57827623-57833341	Arid3b	control	1.07	0.00646
107781	chr13:93609653-93613511	Bhmt	control	1.24	0.00646
29428	chr4:28814111-28815148	Epha7	promoter	-1.4	0.00647
58609	chr7:76370898-76371491	Agbl1	control	3.5	0.00648
59132	chr7:81931403-81931972	Hdgfl3	primed_enhancer	4.03	0.00648
71925	chr9:15992692-15995860	Mtnr1b	primed_enhancer	1.05	0.00648
80800	chr10:20955034-20956296	Ahi1	primed_enhancer	2.9	0.00648
92107	chr11:78030346-78032055	Dhrs13	control	2.47	0.00648
45454	chr5:132488620-132492549	Auts2	active_enhancer	1.23	0.0065
77665	chr9:97994110-97998215	4921534H16Rik	primed_enhancer	1.09	0.0065
112509	chr14:61648982-61652393	Mir15a	control	1.48	0.0065
124177	chr16:33453030-33460274	Zfp148	control	1.03	0.0065
10312	chr2:6766792-6767544	Celf2	primed_enhancer	4.03	0.00651
47160	chr5:149495370-149498651	Wdr95	active_enhancer	1.32	0.00651
21598	chr3:9494545-9496316	C030034L19Rik	primed_enhancer	1.55	0.00652
29192	chr4:17960889-17962307	Mmp16	control	2.87	0.00652
55993	chr7:28436752-28437618	Gmfg	promoter	-2.11	0.00652
103863	chr13:16651618-16652358	B230303A05Rik	control	2.52	0.00652
120865	chr15:96132309-96133114	Gm4371	primed_enhancer	4.01	0.00652
124316	chr16:34634774-34636424	Ropn1	active_enhancer	2.26	0.00652
16566	chr2:110868941-110872845	Ano3	control	1.2	0.00653
10010	chr2:4300073-4302472	Frmd4a	primed_enhancer	2.74	0.00654
10238	chr2:6219755-6220799	Echdc3	control	4.01	0.00654
43818	chr5:118622392-118624646	Med13l	primed_enhancer	1.68	0.00654
68112	chr8:84559719-84561719	Ier2	control	1.55	0.00654
98991	chr12:51826756-51828696	Hectd1	primed_enhancer	2.15	0.00654
139031	chr19:23501501-23503225	Mamdc2	active_enhancer	1.83	0.00654
31900	chr4:85362030-85364103	Sh3gl2	active_enhancer	1.67	0.00655
59738	chr7:91897446-91900354	Dlg2	control	1.51	0.00655
117901	chr15:67149302-67150219	St3gal1	primed_enhancer	4.08	0.00655
29527	chr4:32479998-32483502	Bach2	active_enhancer	1.32	0.00656
50425	chr6:81185647-81189253	Mir7232	control	1.15	0.00656
59409	chr7:87980722-87984345	Ctsc	primed_enhancer	1.22	0.00656
80329	chr10:10783960-10786030	4930567K20Rik	control	2.36	0.00656
136418	chr18:67556499-67561966	Spire1	control	1.15	0.00656
10792	chr2:17544898-17545827	Mir6419	control	3.21	0.00657
66757	chr8:64859841-64860568	Klhl2	primed_enhancer	3.38	0.00657
79893	chr10:3332815-3333757	Ppp1r14c	control	4.09	0.00658
85669	chr10:111226533-111228220	Mir12180	control	2.08	0.00658
127052	chr16:96999441-96999917	Dscam	control	4	0.00658
9556	chr1:192107369-192108120	Traf5	primed_enhancer	3.42	0.0066
24459	chr3:84293536-84296007	Trim2	control	1.59	0.0066
27732	chr3:138757003-138758289	Tspan5	primed_enhancer	2.21	0.0066
48167	chr6:29791938-29793853	Ahcyl2	control	1.94	0.0066
50701	chr6:85043426-85044253	Exoc6b	primed_enhancer	4.09	0.0066
78937	chr9:112306986-112309428	2900079G21Rik	primed_enhancer	1	0.0066
106005	chr13:54022972-54024669	Drd1	control	1.35	0.0066
128248	chr17:15777670-15778743	Rgmb	control	2.92	0.0066
138474	chr19:11482199-11483166	Gm8369	control	3.07	0.0066
18051	chr2:132578352-132580837	Gpcpd1	control	1.34	0.00661
24443	chr3:84178013-84182588	Gm6525	primed_enhancer	1.19	0.00661
25125	chr3:90293706-90297799	Mir7012	primed_enhancer	1.07	0.00661
58214	chr7:68068887-68072042	Igf1r	primed_enhancer	1.71	0.00661
78988	chr9:113259777-113260908	AU023762	active_enhancer	2.82	0.00661
84180	chr10:82704921-82707718	Hcfc2	primed_enhancer	1.62	0.00661
106281	chr13:56039204-56041837	H2afy	primed_enhancer	1.34	0.00661
110417	chr14:23927389-23933976	Kcnma1	active_enhancer	1	0.00661
21218	chr2:179778660-179779862	Taf4	primed_enhancer	2.62	0.00662
26714	chr3:117682977-117689160	Plppr5	control	1.04	0.00662
26855	chr3:120665765-120667313	6530403H02Rik	control	2.01	0.00662
29182	chr4:17878979-17879712	Mmp16	control	3.38	0.00662
32266	chr4:97703413-97704652	Nfia	primed_enhancer	1.79	0.00662
76537	chr9:72681787-72682593	Nedd4	control	3.78	0.00662
92119	chr11:78103391-78106940	Fam222b	control	1.28	0.00662
40160	chr5:49255494-49257447	Kcnip4	primed_enhancer	3.14	0.00663
59654	chr7:91488069-91488934	Dlg2	control	3.66	0.00663
81610	chr10:41689694-41690690	Ccdc162	promoter	2.09	0.00663
88924	chr11:41975346-41977609	Gabrg2	active_enhancer	1.41	0.00663
99086	chr12:52918655-52919423	Akap6	control	4.09	0.00663
112815	chr14:64827109-64828948	Hmbox1	primed_enhancer	1.53	0.00663
122241	chr16:7342241-7346276	Rbfox1	primed_enhancer	1.01	0.00663
124176	chr16:33450735-33452514	Zfp148	primed_enhancer	1.63	0.00663
127075	chr16:97122206-97123055	Dscam	control	3.09	0.00663
131530	chr17:70420728-70424961	Dlgap1	active_enhancer	1.18	0.00663
82593	chr10:63153489-63154319	Mypn	control	4.06	0.00664
111745	chr14:46897981-46899457	Samd4	primed_enhancer	2.31	0.00664
135850	chr18:61580717-61581916	Csnk1a1	primed_enhancer	2.57	0.00664
2190	chr1:55426764-55429673	Plcl1	control	1.3	0.00665
80508	chr10:14098580-14102285	Hivep2	active_enhancer	1.2	0.00665
3892	chr1:87853800-87860367	Gm19582	primed_enhancer	1.04	0.00666
16105	chr2:102362127-102367531	Trim44	primed_enhancer	1.11	0.00666
18130	chr2:134893187-134894283	Plcb1	primed_enhancer	1.78	0.00666
59778	chr7:92187152-92191654	Dlg2	primed_enhancer	1.16	0.00666
101398	chr12:97977308-97979723	Galc	active_enhancer	1.32	0.00666
111412	chr14:34691774-34695021	Wapl	primed_enhancer	1.28	0.00666
126944	chr16:96284780-96286835	B3galt5	control	2.09	0.00666
133426	chr18:16657772-16658811	Cdh2	control	3.14	0.00666
139408	chr19:27972496-27973276	Rfx3	control	4.11	0.00666
141417	chr19:58090154-58091608	Mir5623	control	2.16	0.00666
134150	chr18:34489996-34491826	Fam13b	primed_enhancer	2.02	0.00667
127223	chr17:4661625-4663651	4930517M08Rik	primed_enhancer	1.19	0.00668
74649	chr9:51780237-51782381	Arhgap20	control	1.67	0.00669
116799	chr15:40475134-40477316	Gm16294	control	3.68	0.00669
129756	chr17:34119870-34122204	Brd2	promoter	-2.23	0.00669
133670	chr18:23435040-23438499	Dtna	primed_enhancer	1.23	0.00669
10700	chr2:14744599-14745398	Gm13315	control	2.99	0.0067
131085	chr17:56809412-56811344	Rfx2	active_enhancer	-1.59	0.0067
19510	chr2:156098921-156100101		primed_enhancer	2.33	0.00672
47878	chr6:22843658-22846443	Ptprz1	control	1.29	0.00672
72556	chr9:27761667-27762658	Spata19	control	4.07	0.00672
97593	chr12:21137720-21143435	Asap2	active_enhancer	1.07	0.00672
15055	chr2:79182873-79186569	Itga4	control	1.19	0.00674
98714	chr12:41449776-41451009	Lrrn3	primed_enhancer	2.36	0.00674
54862	chr6:147332771-147333761	Pthlh	primed_enhancer	3.02	0.00675
23503	chr3:58832476-58834559	Clrn1	primed_enhancer	1.19	0.00676
31026	chr4:58079252-58079846	Txndc8	promoter	3.62	0.00676
64698	chr8:14178389-14179391	Dlgap2	control	4.09	0.00676
65105	chr8:17453204-17454497	Csmd1	primed_enhancer	2.45	0.00676
110735	chr14:27344650-27346455	Arhgef3	control	2.08	0.00676
112222	chr14:56887286-56891239	Zmym2	primed_enhancer	1.13	0.00676
113014	chr14:67059183-67060201	Ppp2r2a	control	3.22	0.00676
22906	chr3:51423674-51424396	Naa15	primed_enhancer	3.13	0.00677
32607	chr4:101692404-101695309	Lepr	control	1.13	0.00677
40047	chr5:44259171-44261575	Tapt1	control	1.23	0.00677
114194	chr14:88797903-88798616	Pcdh20	control	3.21	0.00677
21526	chr3:6886069-6888135	1700008P02Rik	control	1.26	0.00678
80510	chr10:14107293-14108640	Hivep2	primed_enhancer	2.73	0.00679
125761	chr16:73999945-74002386	Mir691	control	1.09	0.0068
54564	chr6:140856339-140857986	Aebp2	primed_enhancer	1.52	0.00681
113318	chr14:72710341-72711576	Fndc3a	promoter	2.77	0.00681
125812	chr16:75050311-75054218	Robo2	control	1.06	0.00681
49383	chr6:50380527-50382932	Osbpl3	active_enhancer	1.73	0.00682
98838	chr12:45036280-45039911	Stxbp6	control	1.2	0.00682
141521	chr19:59029531-59030442	Shtn1	control	3.27	0.00682
81133	chr10:29153785-29156043	Soga3	primed_enhancer	1.75	0.00683
135217	chr18:51251366-51252174	Prr16	active_enhancer	2.71	0.00683
23649	chr3:64753786-64755368	Vmn2r7	control	2.7	0.00684
47109	chr5:149048845-149051584	Hmgb1	primed_enhancer	1.14	0.00684
73250	chr9:39540599-39541336	Olfr958	control	3.31	0.00684
105276	chr13:45559914-45566373	Gmpr	active_enhancer	1.09	0.00684
123685	chr16:26606413-26609504	Il1rap	control	1.18	0.00684
141761	chrX:10268339-10269492	Otc	control	2.92	0.00684
4181	chr1:90751282-90755431	Col6a3	primed_enhancer	1.02	0.00685
4623	chr1:98748730-98749375	Slco6d1	control	3.29	0.00685
65073	chr8:17203719-17205746	Csmd1	primed_enhancer	1.45	0.00685
76084	chr9:65919785-65920986	Csnk1g1	control	2.56	0.00685
85293	chr10:106744030-106745798	Ppfia2	control	2.2	0.00685
114177	chr14:88443666-88445969	Pcdh20	control	1.28	0.00685
125727	chr16:72887726-72888539	Robo1	primed_enhancer	2.81	0.00685
3590	chr1:83338130-83339871	Sphkap	control	1.58	0.00686
29135	chr4:15885307-15887210	Calb1	control	2.2	0.00686
116391	chr15:35725577-35726950	Mir875	primed_enhancer	2.02	0.00686
133291	chr18:12971418-12973179	Impact	promoter	-1.44	0.00686
66760	chr8:64881873-64884280	Klhl2	control	1.83	0.00687
47664	chr6:15793034-15794146	Mdfic	primed_enhancer	3.18	0.00688
65387	chr8:24404388-24405072	Tcim	primed_enhancer	3	0.0069
92495	chr11:81141069-81143651	Asic2	primed_enhancer	1.6	0.0069
99921	chr12:74275131-74277860	1700086L19Rik	primed_enhancer	1.48	0.00691
50908	chr6:86857723-86861994	Aak1	primed_enhancer	1.1	0.00692
57467	chr7:56524509-56526662	Oca2	control	1.58	0.00692
105221	chr13:44909405-44910952	Dtnbp1	primed_enhancer	2.38	0.00692
130700	chr17:49074734-49076193	1700008K24Rik	control	2.69	0.00693
1902	chr1:48608255-48610320	C230029F24Rik	control	2.38	0.00694
8838	chr1:181979880-181981734	Enah	active_enhancer	1.19	0.00695
71581	chr8:128410253-128411520	Mir1903	control	2.72	0.00695
86038	chr10:119240239-119241381	Cand1	promoter	-1.13	0.00695
137190	chr18:78923903-78927460	Setbp1	primed_enhancer	1.21	0.00695
5469	chr1:132155267-132156408	Cdk18	active_enhancer	2.8	0.00696
142503	chrX:70894001-70897412	Mamld1	control	1.41	0.00696
41722	chr5:93093765-93096593	Sept11	primed_enhancer	1.77	0.00697
61742	chr7:120097696-120098528	Dnah3	primed_enhancer	4.06	0.00697
34505	chr4:127022448-127026823	Sfpq	promoter	1.15	0.00699
48723	chr6:36927463-36928417	Ptn	control	3.32	0.00699
89645	chr11:53737371-53738037	Il5	control	3.27	0.00699
99323	chr12:61534414-61535471	Lrfn5	primed_enhancer	2.62	0.00699
124908	chr16:43354473-43365571	Gm15713	control	1.03	0.00699
38069	chr5:15873815-15874924	4930519H02Rik	primed_enhancer	2.12	0.007
71586	chr8:128443917-128446844	Mir1903	primed_enhancer	1.2	0.007
76211	chr9:66928503-66930055	Rab8b	control	2.07	0.007
116887	chr15:41162035-41164593	4930555K19Rik	primed_enhancer	1.43	0.007
32041	chr4:88012911-88015710	Mllt3	primed_enhancer	1.92	0.00701
44241	chr5:122475072-122477078	Atp2a2	primed_enhancer	2.53	0.00701
50210	chr6:73385808-73386978	4931417E11Rik	primed_enhancer	2.49	0.00701
78759	chr9:110596134-110598204	Nradd	primed_enhancer	1.68	0.00701
112018	chr14:54482041-54482807	Rem2	control	4.04	0.00701
15017	chr2:78277945-78279372	Gm14461	primed_enhancer	1.93	0.00702
23268	chr3:55322762-55324734	Dclk1	control	1.27	0.00702
49963	chr6:65779509-65782507	Prdm5	control	1.19	0.00702
104775	chr13:38150217-38151125	Dsp	repressed_regions	2.81	0.00702
1676	chr1:41001283-41002922	4930448I06Rik	active_enhancer	2.4	0.00704
107636	chr13:92044770-92045863	Rasgrf2	control	3.25	0.00704
27421	chr3:135402020-135405232	Cisd2	primed_enhancer	1.44	0.00705
75538	chr9:60699252-60701560	Lrrc49	repressed_regions	-2.06	0.00705
10908	chr2:18852957-18854433	Carlr	primed_enhancer	1.7	0.00707
2884	chr1:72455413-72458378	March4	primed_enhancer	1.41	0.00708
13406	chr2:49688471-49691120	Kif5c	active_enhancer	1.33	0.00708
141885	chrX:13282090-13285390	Ddx3x	promoter	1.35	0.00708
10299	chr2:6694094-6700403	Celf2	primed_enhancer	1.16	0.00709
115435	chr15:10679878-10681484	Rai14	primed_enhancer	2.31	0.00709
82714	chr10:67219268-67222747	Jmjd1c	primed_enhancer	1.14	0.0071
6699	chr1:154407635-154408824	4930452N14Rik	primed_enhancer	2.89	0.00712
7614	chr1:165460621-165460998	Dcaf6	promoter	-2.97	0.00712
24948	chr3:89214492-89216393	Thbs3	promoter	-1.12	0.00712
26950	chr3:122079292-122080689	Abca4	active_enhancer	3.14	0.00712
50618	chr6:83773913-83775573	Tex261	promoter	-2	0.00712
101184	chr12:88421997-88422988	3200001D21Rik	primed_enhancer	3.07	0.00712
133618	chr18:22455080-22457555	Asxl3	control	1.42	0.00712
49845	chr6:58898395-58900899	Nap1l5	primed_enhancer	1.34	0.00713
96772	chr12:3282331-3283457	Rab10	control	2.99	0.00713
1447	chr1:38630828-38633913	Aff3	primed_enhancer	1.27	0.00714
14723	chr2:73018929-73020660	Sp3	primed_enhancer	1.52	0.00714
18614	chr2:143631919-143633860	Pcsk2os1	primed_enhancer	1.59	0.00714
38042	chr5:14087456-14088646	Sema3e	primed_enhancer	2.23	0.00714
45179	chr5:130954817-130958112	Galnt17	active_enhancer	1.21	0.00714
51350	chr6:91515981-91516608	Lsm3	promoter	-2.93	0.00714
15959	chr2:97518046-97519612	Lrrc4c	control	2.23	0.00716
113669	chr14:77211996-77213966	Enox1	primed_enhancer	1.39	0.00716
7841	chr1:169099063-169099770	Mir6354	control	3.97	0.00717
7951	chr1:170525220-170526495	Nos1ap	primed_enhancer	2.7	0.00717
12204	chr2:31973236-31974280	Nup214	promoter	-1.32	0.00717
91639	chr11:74763378-74764309	Mettl16	control	-3.07	0.00717
102229	chr12:105787975-105788978	Papola	primed_enhancer	2.98	0.00717
5848	chr1:134988255-134990695	Ube2t	repressed_regions	1.46	0.00718
690	chr1:24380731-24381468	Col9a1	control	4	0.0072
38389	chr5:22208050-22208987	Reln	primed_enhancer	3.72	0.0072
135654	chr18:59256256-59258006	Chsy3	primed_enhancer	1.3	0.0072
64184	chr8:9520692-9523557	Fam155a	control	1.37	0.00721
21532	chr3:7410036-7411031	Pkia	control	3.21	0.00722
45458	chr5:132497916-132500984	Auts2	primed_enhancer	1.46	0.00722
2313	chr1:58539690-58541168	Orc2	primed_enhancer	1.92	0.00723
7528	chr1:164773651-164774784	Dpt	control	3.02	0.00723
31741	chr4:82442274-82445058	Nfib	active_enhancer	1.28	0.00723
36120	chr4:139104042-139105033	Nbl1	control	-3.34	0.00723
65833	chr8:34612931-34615171	B930018H19Rik	active_enhancer	1.8	0.00723
66532	chr8:54985103-54985889	Gpm6a	control	3.11	0.00723
112076	chr14:54841929-54843299	Homez	control	2.2	0.00723
117287	chr15:55137145-55138187	Deptor	primed_enhancer	3.5	0.00724
1687	chr1:41426288-41427413	4930448I06Rik	active_enhancer	2.45	0.00725
6958	chr1:156566516-156568986	Abl2	primed_enhancer	1.83	0.00725
28587	chr3:157159205-157160585	4930592C13Rik	control	1.64	0.00725
51856	chr6:99681396-99682347	Gpr27	primed_enhancer	2.83	0.00725
89597	chr11:53401412-53402138	Mir6920	primed_enhancer	4.04	0.00725
106810	chr13:63584854-63586291	Ptch1	repressed_regions	2.6	0.00725
137157	chr18:78348355-78349753	Slc14a2	active_enhancer	2.06	0.00726
39019	chr5:31180193-31181384	Gtf3c2	promoter	-1.4	0.00727
98719	chr12:41468349-41470371	Lrrn3	primed_enhancer	1.33	0.00727
99018	chr12:52385266-52387573	Gm35135	primed_enhancer	1.6	0.00728
82229	chr10:59467875-59472370	Oit3	active_enhancer	1	0.00729
4707	chr1:106187252-106189570	Phlpp1	primed_enhancer	1.67	0.0073
45259	chr5:131476967-131479447	Gm29681	control	1.89	0.0073
50512	chr6:82756677-82757633	Hk2	control	2.63	0.00731
63486	chr7:140156192-140157962	Sprn	active_enhancer	1.62	0.00732
113771	chr14:77657901-77659837	Gm1587	active_enhancer	1.63	0.00733
125288	chr16:52424938-52425770	Alcam	control	2.61	0.00733
34496	chr4:126858561-126859234	AU040320	control	4.01	0.00734
80657	chr10:18658450-18659647	Gm32926	active_enhancer	2.75	0.00734
76937	chr9:79793595-79794520	4930429F24Rik	promoter	-1.21	0.00735
8270	chr1:175484177-175487409	Rgs7	primed_enhancer	1.17	0.00736
25922	chr3:103291533-103292415	Trim33	control	3.33	0.00736
34895	chr4:129825945-129826978	Ptp4a2	primed_enhancer	2.81	0.00736
59360	chr7:84690109-84690770	Zfand6	promoter	-3.32	0.00736
74340	chr9:48046753-48049325	Gm10677	active_enhancer	1.22	0.00737
100920	chr12:85370310-85374216	Tmed10	primed_enhancer	1.35	0.00737
112332	chr14:59815444-59817312	Shisa2	control	1.91	0.00737
112394	chr14:60611908-60613837	Spata13	control	2.1	0.00737
134393	chr18:36289672-36291097	Pura	primed_enhancer	1.84	0.00737
138745	chr19:17769121-17770720	Pcsk5	primed_enhancer	1.46	0.00737
59418	chr7:88127671-88130127	Ctsc	active_enhancer	1.21	0.00738
106051	chr13:54290595-54291384	Cplx2	control	3.52	0.00738
782	chr1:25621720-25624191	Adgrb3	primed_enhancer	2.48	0.00739
32693	chr4:102805626-102807518	Sgip1	primed_enhancer	1.56	0.00739
3931	chr1:88446270-88447202	Spp2	primed_enhancer	3.22	0.0074
7781	chr1:168044552-168047801	Lmx1a	primed_enhancer	1.13	0.0074
1927	chr1:50933969-50936116	Tmeff2	primed_enhancer	1.77	0.00742
38725	chr5:27124735-27126564	Dpp6	active_enhancer	1.45	0.00742
44244	chr5:122492015-122493347	Atp2a2	control	2.61	0.00742
52022	chr6:103658763-103659740	Chl1	control	2.04	0.00742
74692	chr9:52165651-52168018	Zc3h12c	primed_enhancer	1.29	0.00742
74861	chr9:54437006-54439562	Dmxl2	primed_enhancer	2.03	0.00742
87225	chr11:6266845-6268803	Ddx56	promoter	-1.58	0.00742
95952	chr11:117038973-117041843	Snhg20	active_enhancer	-1.19	0.00742
105994	chr13:53926554-53930176	E130119H09Rik	active_enhancer	1.05	0.00742
134879	chr18:43028821-43029727	Ppp2r2b	active_enhancer	2.73	0.00742
69179	chr8:104640353-104642931	Ciao2b	promoter	-1.46	0.00743
77059	chr9:83788727-83790236	Elovl4	primed_enhancer	2.84	0.00743
52136	chr6:108294222-108294968	Itpr1	active_enhancer	4.07	0.00746
73384	chr9:41124741-41125391	Ubash3b	control	2.69	0.00746
98027	chr12:29716660-29718104	C630031E19Rik	active_enhancer	2.55	0.00746
99393	chr12:66553084-66554561	Rpl10l	control	1.38	0.00746
2762	chr1:66401169-66403620	Unc80	primed_enhancer	1.34	0.00747
12428	chr2:33092586-33093195	Garnl3	control	3.3	0.00747
87054	chr11:5058472-5061264	Rasl10a	promoter	-1.27	0.00747
88921	chr11:41959710-41961192	Gabrg2	control	2.42	0.00747
112219	chr14:56808473-56811098	Zmym5	primed_enhancer	1.66	0.00747
105379	chr13:45968912-45969562	Atxn1	control	3.29	0.00749
14782	chr2:73575976-73577690	Chrna1	active_enhancer	1.72	0.0075
34968	chr4:130227870-130229604	Ldc1	control	2.09	0.0075
16476	chr2:108845363-108849526	Mettl15	control	1.09	0.00751
24473	chr3:84579811-84582205	Arfip1	promoter	1.64	0.00751
37870	chr5:5006441-5007454	Fzd1	active_enhancer	3.07	0.00751
69583	chr8:109817335-109818420	Snord71	control	2.95	0.00751
99326	chr12:61549568-61550259	Lrfn5	primed_enhancer	3.66	0.00751
114068	chr14:83957966-83960589	Gm32455	control	3.18	0.00751
136877	chr18:74894513-74897108	Lipg	control	1.4	0.00751
50594	chr6:83404855-83407356	Mir6374	primed_enhancer	1.67	0.00752
57546	chr7:57789028-57791812	Gabrb3	primed_enhancer	1.17	0.00752
106915	chr13:68823423-68824385	Adcy2	active_enhancer	2.72	0.00752
52519	chr6:113732411-113733473	Sec13	control	3.53	0.00753
51458	chr6:92629993-92632242	Prickle2	active_enhancer	1.06	0.00754
38723	chr5:27111760-27113439	Dpp6	active_enhancer	1.33	0.00755
1448	chr1:38728067-38731304	Aff3	active_enhancer	1.07	0.00756
109172	chr13:112757083-112760307	Plpp1	repressed_regions	1.48	0.00756
134042	chr18:33161842-33163141	Stard4	active_enhancer	1.82	0.00756
13691	chr2:58022995-58024551	Galnt5	control	2.5	0.00757
29765	chr4:36876692-36877360	Lingo2	control	4.05	0.00757
76512	chr9:72191469-72194342	Tcf12	active_enhancer	1.03	0.00757
126369	chr16:90845033-90846711	Eva1c	primed_enhancer	2.68	0.00757
113734	chr14:77498623-77499480	Gm6994	active_enhancer	2.89	0.00758
76755	chr9:75310657-75314037	Gnb5	primed_enhancer	1.45	0.00759
24427	chr3:83995750-83998578	Tmem131l	primed_enhancer	1.03	0.0076
143909	chrX:162552464-162558101	Reps2	active_enhancer	1.17	0.0076
8454	chr1:178446831-178449713	Efcab2	control	1.09	0.00761
13376	chr2:49457806-49458742	Epc2	primed_enhancer	3.14	0.00761
13385	chr2:49536828-49538199	Kif5c	control	1.99	0.00761
14254	chr2:67985629-67986174	B3galt1	control	4	0.00761
48865	chr6:38384561-38388137	Ttc26	control	1.54	0.00761
96731	chr11:121501688-121502621	Zfp750	primed_enhancer	2.03	0.00761
102611	chr12:108836138-108838546	Mir345	promoter	-1.78	0.00761
103394	chr13:5865438-5867086	Klf6	promoter	2.48	0.00761
108195	chr13:97505870-97507203	Lncenc1	active_enhancer	1.99	0.00761
121772	chr16:4156661-4157981	Crebbp	primed_enhancer	2.58	0.00761
12	chr1:3333129-3334344	Xkr4	control	2.8	0.00763
4725	chr1:106271206-106272927	Phlpp1	control	1.94	0.00763
8267	chr1:175468307-175472037	Rgs7	active_enhancer	1.34	0.00763
138029	chr19:6141008-6142273	Arl2	promoter	-1.19	0.00763
5126	chr1:127221866-127223462	Mgat5	control	2.52	0.00764
80496	chr10:14027763-14031685	Hivep2	primed_enhancer	1.02	0.00764
104901	chr13:42687923-42688809	Phactr1	active_enhancer	3.97	0.00764
98629	chr12:40522620-40523995	Dock4	primed_enhancer	2.26	0.00765
123356	chr16:21787945-21788282	Ehhadh	promoter	-4.09	0.00765
99965	chr12:75477155-75479443	Gphb5	active_enhancer	1.4	0.00766
52326	chr6:112265283-112268723	Lmcd1	primed_enhancer	1.29	0.00767
6529	chr1:152893019-152895634	Smg7	primed_enhancer	1.84	0.00768
16872	chr2:118673522-118675573	Pak6	primed_enhancer	2.35	0.00768
48465	chr6:32548908-32550211	Plxna4os1	control	3.12	0.00768
59387	chr7:87720677-87721232	Grm5	primed_enhancer	3.95	0.00768
80467	chr10:13857636-13863519	Aig1	control	1	0.00768
98035	chr12:29759910-29762342	C630031E19Rik	active_enhancer	1.27	0.00768
108343	chr13:98310169-98313127	Btf3	primed_enhancer	1.53	0.00768
136286	chr18:66077851-66081288	Lman1	control	1.05	0.00768
138639	chr19:16162407-16164042	E030024N20Rik	control	1.78	0.00768
107296	chr13:80889023-80892067	Arrdc3	control	2.24	0.00769
36544	chr4:142886325-142889034	Mir7021	primed_enhancer	1.52	0.0077
99059	chr12:52776405-52777387	Akap6	active_enhancer	3.08	0.0077
99401	chr12:66643081-66643885	Rpl10l	control	3.43	0.00771
69581	chr8:109807765-109808451	Ap1g1	primed_enhancer	3.2	0.00772
26689	chr3:117494142-117498522	Plppr5	control	1.35	0.00773
64234	chr8:9929514-9931028	Lig4	active_enhancer	1.69	0.00773
88879	chr11:40591510-40595862	Mat2b	active_enhancer	1.26	0.00773
111612	chr14:39263085-39266154	LOC432842	primed_enhancer	2.24	0.00773
54945	chr6:149424438-149425298	Bicd1	primed_enhancer	3.96	0.00774
59336	chr7:84399611-84404477	Arnt2	active_enhancer	1.05	0.00774
118989	chr15:79204675-79206039	Pick1	control	-4.11	0.00774
138337	chr19:10203021-10206096	Fen1	promoter	-1.07	0.00774
82242	chr10:59533613-59534809	Mcu	active_enhancer	2.18	0.00775
74488	chr9:49833993-49834588	Ncam1	control	3.97	0.00776
82663	chr10:66908386-66913836	1110002J07Rik	active_enhancer	1.18	0.00776
115501	chr15:12127238-12128225	Zfr	primed_enhancer	2.69	0.00776
22348	chr3:31243591-31246770	Slc7a14	control	1.21	0.00777
25712	chr3:100562483-100564783	Tent5c	primed_enhancer	1.24	0.00777
54632	chr6:143149429-143150430	Gm31108	control	3.11	0.00777
114269	chr14:93829765-93830483	Pcdh9	control	4.01	0.00777
135097	chr18:46978210-46978775	Commd10	control	3.22	0.00777
13500	chr2:52646660-52648794	Cacnb4	active_enhancer	1.35	0.00778
57526	chr7:57680343-57681299	Gabrb3	active_enhancer	2.67	0.00778
91507	chr11:72810194-72810708	Zzef1	control	3.94	0.00778
96931	chr12:4341173-4344457	Ptrhd1	primed_enhancer	1.39	0.00778
120453	chr15:91600986-91601614	Slc2a13	primed_enhancer	3.94	0.00778
77004	chr9:82941288-82943391	Phip	control	1.81	0.00779
132427	chr17:86191090-86192056	Prkce	primed_enhancer	3.15	0.00779
27431	chr3:135468220-135470838	Manba	primed_enhancer	1.97	0.0078
39733	chr5:36840357-36843245	Man2b2	active_enhancer	1.09	0.0078
42374	chr5:105707573-105709689	Lrrc8d	control	2.18	0.0078
80066	chr10:6296343-6297139	Rgs17	repressed_regions	2.91	0.0078
138775	chr19:18272616-18273598	Ostf1	control	3.6	0.0078
6394	chr1:151819727-151821219	Edem3	control	1.91	0.00781
13714	chr2:58379414-58380869	Acvr1c	control	2.07	0.00781
31731	chr4:82372275-82373500	Nfib	control	2.37	0.00781
81176	chr10:30774155-30776682	Ncoa7	primed_enhancer	1.53	0.00781
81873	chr10:46880527-46881560	Snord14d	control	3.1	0.00781
102345	chr12:106488048-106488686	1700121N20Rik	primed_enhancer	3.98	0.00781
49161	chr6:43337345-43338243	Nobox	repressed_regions	3.68	0.00782
65709	chr8:32470209-32471261	Gm8179	primed_enhancer	3.18	0.00782
89728	chr11:54443065-54445041	Fnip1	primed_enhancer	2.28	0.00782
1926	chr1:50932739-50933524	Tmeff2	primed_enhancer	3.98	0.00783
7243	chr1:159776283-159778401	Tnr	control	1.04	0.00783
134035	chr18:32971969-32973117	Camk4	control	4.06	0.00783
142189	chrX:42149381-42149755	Stag2	promoter	-3.51	0.00783
71533	chr8:127829115-127830450	Mir21c	control	2.72	0.00784
90692	chr11:65782640-65783746	Map2k4	control	3.64	0.00784
91968	chr11:76935141-76937613	Blmh	control	1.95	0.00784
117300	chr15:55506115-55507025	Mrpl13	primed_enhancer	3.16	0.00784
119213	chr15:80649244-80651847	Mir6957	active_enhancer	1.71	0.00784
7312	chr1:160275500-160277457	Mir1927	control	1.48	0.00785
97567	chr12:17347635-17349307	Nol10	promoter	-1.29	0.00786
122053	chr16:6038814-6039942	1700123O21Rik	primed_enhancer	2.88	0.00786
15958	chr2:97513932-97517126	Lrrc4c	control	1.59	0.00787
45124	chr5:130456559-130459453	Caln1	control	1.37	0.00787
88957	chr11:42561978-42564404	Gabrb2	primed_enhancer	1.37	0.00787
97372	chr12:13860542-13862271	Gm35725	active_enhancer	2.05	0.00787
114460	chr14:103077647-103080703	Cln5	primed_enhancer	1.17	0.00787
10185	chr2:5647397-5648196	Camk1d	control	4.04	0.00788
14596	chr2:71954834-71957683	Rapgef4	control	1.28	0.00788
97203	chr12:10571344-10573085	Gm38407	primed_enhancer	1.33	0.00788
16148	chr2:102729902-102734148	Gm13872	primed_enhancer	1.05	0.00789
26132	chr3:105614023-105615489	Ddx20	control	2.72	0.00789
125463	chr16:60228572-60229371	Epha6	control	4.13	0.00789
27720	chr3:138567211-138568796	Eif4e	control	2.24	0.00791
50868	chr6:86531325-86532520	1600020E01Rik	control	3.31	0.00791
58730	chr7:78782310-78784169	Mrps11	promoter	-1.16	0.00791
95148	chr11:109034372-109035276	E030025P04Rik	primed_enhancer	2.99	0.00791
98299	chr12:32977423-32979160	Sypl	active_enhancer	1.93	0.00791
116147	chr15:31505007-31506380	March6	primed_enhancer	2.21	0.00791
117428	chr15:58731383-58733254	Tmem65	active_enhancer	2.25	0.00791
6142	chr1:137925610-137926728	Mir181a-1	active_enhancer	2.35	0.00792
131898	chr17:78454159-78455900	Fez2	primed_enhancer	2.36	0.00792
8437	chr1:178364073-178365073	Hnrnpu	active_enhancer	3.07	0.00793
76399	chr9:70268708-70269331	Myo1e	control	-3.52	0.00793
80055	chr10:5846848-5847807	Mtrf1l	primed_enhancer	2.91	0.00793
105450	chr13:46552267-46555860	Cap2	active_enhancer	1.16	0.00793
135071	chr18:46601282-46602805	Eif1a	primed_enhancer	2.26	0.00793
59836	chr7:92661855-92662954	Pcf11	control	2.63	0.00794
96946	chr12:4406269-4408281	Ncoa1	primed_enhancer	1.53	0.00794
139744	chr19:32301290-32302836	Sgms1	control	2.44	0.00794
18241	chr2:136756852-136759807	Snap25	primed_enhancer	1.41	0.00795
13117	chr2:43815878-43817989	Arhgap15	control	1.79	0.00796
98744	chr12:44180605-44181956	Dnajb9	primed_enhancer	1.54	0.00796
126084	chr16:84997102-84999244	Gm10791	primed_enhancer	1.49	0.00796
136354	chr18:67100584-67102196	Gnal	primed_enhancer	1.66	0.00796
9992	chr2:4113311-4114287	1700080N15Rik	primed_enhancer	2.04	0.00797
142595	chrX:73920664-73921700	Naa10	promoter	-1.86	0.00797
59375	chr7:87609018-87612712	Grm5	primed_enhancer	1.17	0.00798
59447	chr7:89203010-89205639	Tmem135	control	1.42	0.00798
61999	chr7:122973839-122974629	Rbbp6	primed_enhancer	3.96	0.00798
81273	chr10:33596875-33600418	Gm15939	control	1.12	0.00798
40374	chr5:53926047-53928722	Stim2	control	1.3	0.00799
43940	chr5:120610874-120612952	Rita1	promoter	-1.33	0.00799
45260	chr5:131480703-131483340	Gm29681	primed_enhancer	1.21	0.00799
5920	chr1:135489938-135491291	Mir1231	primed_enhancer	2.9	0.00801
89749	chr11:54665182-54666952	Rapgef6	primed_enhancer	1.67	0.00801
97740	chr12:25473370-25475467	Gm17746	control	1.3	0.00802
125614	chr16:67089840-67090962	1700010K23Rik	primed_enhancer	2.17	0.00802
89702	chr11:54142018-54143006	P4ha2	control	3.22	0.00804
129349	chr17:30104890-30108177	Zfand3	primed_enhancer	1.05	0.00804
137358	chr18:81750762-81753214	Mir5127	control	1.35	0.00805
140048	chr19:38429056-38435901	Slc35g1	control	1	0.00805
2026	chr1:51908592-51909872	Myo1b	control	2.94	0.00807
16006	chr2:101692353-101694425	Traf6	control	2.35	0.00807
66461	chr8:49462408-49463077	Tenm3	primed_enhancer	4.02	0.00807
68296	chr8:86622951-86623850	Lonp2	promoter	-1.06	0.00807
71822	chr9:14089326-14091938	Mir12204	active_enhancer	1.35	0.00807
94539	chr11:104098879-104100744	Crhr1	primed_enhancer	2.3	0.00807
97288	chr12:12613907-12614797	Gm34637	control	2.93	0.00807
108989	chr13:109342997-109344076	Mir582	primed_enhancer	2.58	0.00807
129753	chr17:34109200-34113565	Brd2	primed_enhancer	1.26	0.00807
134867	chr18:42822002-42823258	Ppp2r2b	primed_enhancer	4.02	0.00807
138496	chr19:11914670-11916494	Patl1	primed_enhancer	1.97	0.00807
45425	chr5:132385193-132387930	Auts2	control	1.69	0.00811
74627	chr9:51434210-51435569	1810046K07Rik	control	2.13	0.00811
138749	chr19:17812020-17813167	Pcsk5	active_enhancer	2.42	0.00811
16641	chr2:113000668-113002848	Ryr3	control	1.3	0.00812
90577	chr11:62776144-62777437	Zfp286	active_enhancer	1.88	0.00812
101215	chr12:88857416-88859139	Nrxn3	control	1.99	0.00812
112638	chr14:63381726-63382372	Blk	repressed_regions	3.94	0.00812
20081	chr2:162349663-162351111	Ptprtos	primed_enhancer	2.31	0.00813
68960	chr8:99160667-99163497	Gm15679	control	1.27	0.00813
86280	chr10:123296242-123297545	Tafa2	primed_enhancer	2.02	0.00813
95107	chr11:108449653-108450804	Cep112	primed_enhancer	1.6	0.00813
2314	chr1:58567829-58569328	Fam126b	primed_enhancer	1.9	0.00814
31531	chr4:76368512-76371451	Ptprd	active_enhancer	1.27	0.00814
57705	chr7:63659266-63661545	Otud7a	active_enhancer	1.06	0.00814
74869	chr9:54479783-54482066	Dmxl2	primed_enhancer	1.62	0.00814
79227	chr9:116487189-116487937	Gm4668	control	3.99	0.00814
120415	chr15:91365246-91365820	Abcd2	control	3.46	0.00814
82881	chr10:69766357-69770120	Ank3	primed_enhancer	1.26	0.00816
22784	chr3:42214499-42215359	D3Ertd751e	control	3.26	0.00817
77635	chr9:97865917-97868320	4921534H16Rik	control	1.37	0.00817
59383	chr7:87678874-87680411	Grm5	primed_enhancer	2.52	0.00819
71989	chr9:20511964-20514670	Zfp266	primed_enhancer	1.78	0.00819
72944	chr9:34505671-34507867	Kirrel3	primed_enhancer	1.66	0.0082
77252	chr9:92565974-92567796	B430319G15Rik	control	1.63	0.0082
129730	chr17:33939252-33940756	Pfdn6	promoter	-1.5	0.0082
1795	chr1:43455012-43459424	Nck2	primed_enhancer	1.12	0.00821
107235	chr13:76552088-76553229	Mctp1	control	1.78	0.00821
125258	chr16:52084387-52086626	Cblb	control	2.43	0.00821
3574	chr1:83268050-83269202	Daw1	primed_enhancer	2.09	0.00822
41553	chr5:89148352-89152047	Slc4a4	control	1.22	0.00822
98622	chr12:40471113-40476214	Dock4	primed_enhancer	1.03	0.00822
122097	chr16:6389499-6391575	1700123O21Rik	primed_enhancer	1.79	0.00822
29061	chr4:13247784-13249470	Triqk	active_enhancer	1.37	0.00823
59818	chr7:92447171-92449966	Ccdc90b	active_enhancer	1.3	0.00823
65662	chr8:29045840-29046604	Unc5d	repressed_regions	3.2	0.00823
74648	chr9:51778403-51779916	Arhgap20	primed_enhancer	2.19	0.00823
76936	chr9:79789436-79793039	Tmem30a	primed_enhancer	1.12	0.00823
107192	chr13:75940596-75943243	Rhobtb3	primed_enhancer	1.18	0.00823
109329	chr13:117025985-117027136	Parp8	control	1.98	0.00823
111128	chr14:30456213-30460681	4831407H17Rik	active_enhancer	1.28	0.00823
117757	chr15:65307809-65308801	Adcy8	control	3.25	0.00823
125757	chr16:73870151-73870990	Mir691	primed_enhancer	2.9	0.00823
97357	chr12:13537074-13542334	Gm35725	control	1.07	0.00824
105543	chr13:48535311-48536582	Mirlet7d	control	3.1	0.00826
58404	chr7:73612091-73612617	1810026B05Rik	control	3.11	0.00827
98958	chr12:51088457-51090226	1700008C04Rik	primed_enhancer	1.93	0.00827
122787	chr16:13296608-13297408	Mrtfb	primed_enhancer	2.97	0.00827
100931	chr12:85471038-85473824	Fos	promoter	1.41	0.00828
8762	chr1:181273276-181276767	Wdr26	control	1.01	0.00829
81765	chr10:43331770-43333986	Pdss2	control	1.39	0.00829
104916	chr13:42747172-42748256	Phactr1	active_enhancer	3.38	0.00829
134107	chr18:34200677-34204283	Apc	primed_enhancer	1.31	0.00829
11466	chr2:26962978-26965309	Rexo4	promoter	-1.19	0.0083
14468	chr2:70793447-70794415	Tlk1	control	2.57	0.0083
48007	chr6:28507053-28509714	Snd1	primed_enhancer	1.3	0.0083
19078	chr2:151558868-151560637	Sdcbp2	control	1.84	0.00831
45431	chr5:132408547-132411298	Auts2	primed_enhancer	1.16	0.00831
52047	chr6:106503124-106505383	Il5ra	active_enhancer	1.55	0.00831
54200	chr6:136076227-136078956	Grin2b	control	1.14	0.00831
56185	chr7:30193003-30196083	Capns1	promoter	-1.05	0.00832
112717	chr14:64237168-64240663	Prss52	active_enhancer	1.06	0.00834
7558	chr1:164977041-164977966	Xcl1	control	3.65	0.00835
79898	chr10:3379315-3380404	Ppp1r14c	primed_enhancer	2.6	0.00835
97598	chr12:21161436-21162292	Asap2	control	3.94	0.00835
109280	chr13:114198644-114200781	A430090L17Rik	primed_enhancer	1.6	0.00835
124445	chr16:35991789-35994626	Kpna1	primed_enhancer	1.25	0.00835
64162	chr8:9392641-9393802	4930453L07Rik	control	3.22	0.00836
77570	chr9:97547871-97548511	Trim42	control	3.37	0.00836
138915	chr19:22300790-22302448	Trpm3	control	2.32	0.00836
26823	chr3:119778024-119779879	Ptbp2	primed_enhancer	1.77	0.00837
67424	chr8:73118028-73119009	Mir28b	active_enhancer	3.75	0.00837
114239	chr14:93605920-93606489	Pcdh9	control	3.14	0.00837
130808	chr17:50190698-50194442	Rftn1	active_enhancer	1.17	0.00837
9068	chr1:185219375-185220461	Rab3gap2	primed_enhancer	2.31	0.00838
11572	chr2:27738799-27743915	Rxra	active_enhancer	-1.44	0.00838
69033	chr8:102604183-102604899	Cdh11	control	2.52	0.00839
34969	chr4:130232866-130233461	Ldc1	control	3.69	0.0084
15325	chr2:90534577-90540325	Ptprj	primed_enhancer	1.08	0.00841
97201	chr12:10512701-10514860	Gm38407	primed_enhancer	1.27	0.00841
105231	chr13:44977237-44978113	Dtnbp1	primed_enhancer	2.95	0.00841
120426	chr15:91422306-91423614	Slc2a13	control	2	0.00841
47712	chr6:17811875-17813701	St7	control	1.9	0.00842
64154	chr8:9336066-9336763	4930453L07Rik	primed_enhancer	3.7	0.00842
139698	chr19:31335945-31336961	8430431K14Rik	primed_enhancer	2.52	0.00842
65697	chr8:31907342-31908423	Nrg1	primed_enhancer	2.71	0.00843
107046	chr13:70309903-70313642	4930520P13Rik	active_enhancer	1.11	0.00843
12978	chr2:39157724-39158976	Gm16523	active_enhancer	1.83	0.00845
42213	chr5:103047569-103049197	Mapk10	primed_enhancer	2.05	0.00845
101492	chr12:98883811-98884544	Eml5	control	3.09	0.00845
101374	chr12:95726266-95727468	Flrt2	primed_enhancer	2.53	0.00846
122571	chr16:11134788-11135935	Txndc11	promoter	-1.36	0.00846
58164	chr7:67628922-67629545	Lrrc28	control	3.93	0.00847
40472	chr5:62938876-62939783	Dthd1	control	3.42	0.00848
42230	chr5:103120340-103121402	Mapk10	control	3.03	0.00849
87422	chr11:10892794-10894023	Vwc2	control	3.09	0.00849
103932	chr13:19031066-19033633	Amph	primed_enhancer	1.33	0.00849
105096	chr13:43626900-43630455	Rnf182	control	1.01	0.00849
134848	chr18:42601515-42602276	Gpr151	primed_enhancer	3.68	0.00849
10939	chr2:19280620-19281398	4930447M23Rik	repressed_regions	3.96	0.0085
84763	chr10:93176449-93178670	Mir1931	primed_enhancer	2.36	0.00852
126695	chr16:94264164-94266343	Hlcs	active_enhancer	1.73	0.00852
25556	chr3:97683189-97684671	Mir7225	control	2.42	0.00853
34593	chr4:127817336-127819010	CK137956	control	2.27	0.00853
105053	chr13:43451867-43454488	Ranbp9	primed_enhancer	1.3	0.00853
130627	chr17:48410182-48411606	Oard1	promoter	-1.39	0.00853
27429	chr3:135446940-135447468	Ube2d3	primed_enhancer	3.93	0.00854
69906	chr8:113885928-113886840	Adamts18	repressed_regions	3.26	0.00854
17942	chr2:131839476-131842027	5330413P13Rik	active_enhancer	1.49	0.00855
61009	chr7:111361660-111364223	1700012D14Rik	active_enhancer	3.44	0.00855
46895	chr5:146843295-146844969	Rasl11a	control	1.34	0.00856
67230	chr8:71365969-71369057	Use1	promoter	-1.05	0.00856
130001	chr17:36957438-36959345	Znrd1	promoter	-1	0.00856
74475	chr9:49753874-49755467	Ncam1	primed_enhancer	1.95	0.00857
61586	chr7:117916486-117919987	Rps15a	active_enhancer	1.42	0.00858
32790	chr4:103777025-103779621	Dab1	primed_enhancer	1.25	0.00859
3653	chr1:84320820-84322047	Pid1	active_enhancer	1.79	0.00861
44132	chr5:121717902-121723610	Atxn2	primed_enhancer	1.24	0.00862
76997	chr9:82834278-82837597	Irak1bp1	primed_enhancer	1.31	0.00862
82709	chr10:67206608-67207277	Jmjd1c	control	3.67	0.00862
108164	chr13:97379947-97382363	Lncenc1	control	2.19	0.00862
127346	chr17:5595821-5602619	Zdhhc14	primed_enhancer	1.14	0.00862
10519	chr2:9530216-9531217	1700061F12Rik	primed_enhancer	2.97	0.00863
90762	chr11:66348670-66350261	Shisa6	control	1.7	0.00863
79961	chr10:4332982-4335120	Zbtb2	primed_enhancer	1.57	0.00864
6792	chr1:154829224-154831020	Cacna1e	control	1.74	0.00865
28119	chr3:152244173-152245763	Nexn	control	2.07	0.00865
58397	chr7:73582938-73585740	1810026B05Rik	active_enhancer	1.03	0.00865
28685	chr3:158365221-158366468	Lrrc7	primed_enhancer	2.04	0.00866
41427	chr5:85749210-85751228	Cenpc1	control	1.74	0.00866
72655	chr9:28445942-28447530	Opcml	active_enhancer	1.56	0.00866
81381	chr10:39442406-39444553	Fyn	control	1.5	0.00866
98636	chr12:40558477-40560513	Dock4	control	1.17	0.00866
118437	chr15:75567078-75568026	Ly6h	promoter	-3.04	0.00866
2728	chr1:66194810-66196216	Map2	active_enhancer	1.72	0.00868
42512	chr5:107522305-107524787	1700028K03Rik	active_enhancer	1.37	0.00868
44606	chr5:124870789-124873345	Zfp664	primed_enhancer	1.56	0.00868
101402	chr12:98014070-98016008	Galc	primed_enhancer	1.47	0.00868
132162	chr17:83109337-83111101	Gm19689	primed_enhancer	1.84	0.00868
63077	chr7:134187693-134191791	Adam12	primed_enhancer	1.2	0.0087
64722	chr8:14300545-14301639	Dlgap2	control	3.94	0.00871
72849	chr9:32083454-32084292	Arhgap32	control	3.95	0.00871
97060	chr12:5307766-5309709	Klhl29	control	2.41	0.00871
125553	chr16:63791927-63795409	Epha3	control	1.07	0.00872
125565	chr16:64033098-64034003	Epha3	control	2.8	0.00873
26938	chr3:121884963-121885641	Arhgap29	repressed_regions	4.12	0.00874
84816	chr10:94129061-94131552	Nr2c1	primed_enhancer	1.14	0.00874
94412	chr11:103139038-103143488	Hexim2	active_enhancer	-1.28	0.00874
9	chr1:3296681-3298775	Xkr4	primed_enhancer	1.37	0.00875
97505	chr12:16909607-16910840	Rock2	primed_enhancer	2.32	0.00876
102605	chr12:108805770-108810283	Yy1	primed_enhancer	1.12	0.00876
138909	chr19:22206486-22207693	Trpm3	control	2.66	0.00876
19000	chr2:150058980-150062101	Zfp120	primed_enhancer	1.18	0.00877
66774	chr8:65411570-65415234	March1	control	1.26	0.00877
78588	chr9:108572750-108575475	Dalrd3	active_enhancer	-4.14	0.00877
98959	chr12:51100782-51102144	1700008C04Rik	active_enhancer	1.26	0.00878
134703	chr18:39800798-39801971	Pabpc2	active_enhancer	1.66	0.00878
31311	chr4:68774281-68775021	Brinp1	primed_enhancer	2.67	0.0088
53960	chr6:134536900-134538451	Lrp6	primed_enhancer	2.42	0.0088
101493	chr12:98888062-98889376	Eml5	primed_enhancer	2.83	0.0088
127032	chr16:96882853-96884848	Dscam	control	1.78	0.00881
99195	chr12:55620042-55623922	Insm2	control	1.23	0.00883
30904	chr4:57045404-57046049	Frrs1l	control	3.92	0.00884
90066	chr11:58578071-58578678	Olfr325	repressed_regions	3.49	0.00884
102606	chr12:108810823-108815587	Yy1	primed_enhancer	1.11	0.00884
117861	chr15:66869274-66870066	Ccn4	control	3.91	0.00884
138512	chr19:12142652-12144381	Olfr76	active_enhancer	1.02	0.00884
13670	chr2:57831944-57832660	Galnt5	primed_enhancer	2.93	0.00885
47883	chr6:22907626-22912273	Ptprz1	control	1.14	0.00885
72793	chr9:31187870-31189645	Aplp2	primed_enhancer	1.88	0.00885
127883	chr17:10856590-10857878	Prkn	active_enhancer	2.75	0.00885
9799	chr1:194040622-194042086	4930503O07Rik	active_enhancer	1.88	0.00886
31323	chr4:68843154-68844155	Brinp1	control	4.33	0.00886
129534	chr17:31462783-31466558	Wdr4	active_enhancer	1.03	0.00886
59917	chr7:96369817-96370614	Gm15412	primed_enhancer	3.9	0.00888
135433	chr18:55074939-55076161	Zfp608	control	2.41	0.00888
5211	chr1:128125899-128126784	R3hdm1	primed_enhancer	3.93	0.00889
18128	chr2:134886211-134887209	Plcb1	control	3.07	0.00889
27134	chr3:127078277-127079074	Ank2	control	3.9	0.00889
32783	chr4:103748106-103748935	Dab1	control	3.44	0.00889
57671	chr7:63421937-63424404	4930554H23Rik	control	2.11	0.00889
130191	chr17:44844333-44844783	Runx2	primed_enhancer	3.94	0.00889
41826	chr5:96931231-96931948	Gm8013	primed_enhancer	3.93	0.0089
131167	chr17:63028882-63029555	Efna5	control	3.91	0.0089
49119	chr6:40437920-40439707	E330009J07Rik	primed_enhancer	1.9	0.00892
77095	chr9:86475417-86476972	Dop1a	primed_enhancer	1.54	0.00892
86011	chr10:118821194-118822014	Dyrk2	control	3	0.00892
129819	chr17:34849206-34850106	Skiv2l	promoter	-2.23	0.00892
142167	chrX:41503866-41509898	Gria3	control	1.04	0.00892
50350	chr6:79952227-79953576	Lrrtm4	control	2.08	0.00894
88085	chr11:30024864-30025821	Eml6	promoter	-1.3	0.00894
117708	chr15:64146249-64147052	Fam49b	control	3.15	0.00894
622	chr1:23365570-23367801	Ogfrl1	primed_enhancer	1.44	0.00896
114191	chr14:88792572-88793580	Pcdh20	control	4.23	0.00896
7946	chr1:170510411-170511233	Nos1ap	active_enhancer	3.07	0.00897
105223	chr13:44915738-44917211	Dtnbp1	active_enhancer	2.88	0.00897
132517	chr17:86724578-86726986	Epas1	primed_enhancer	1.25	0.00897
42833	chr5:111647508-111650362	C130026L21Rik	active_enhancer	-1.12	0.00898
44494	chr5:124035972-124039440	Vps37b	control	1.6	0.00898
45305	chr5:131727959-131728630	4930563F08Rik	control	3.97	0.00898
77260	chr9:92610356-92611676	B430319G15Rik	control	4.33	0.00898
106943	chr13:68967350-68969407	Adcy2	primed_enhancer	1.51	0.00898
13866	chr2:59557555-59559647	Tanc1	control	1.66	0.00899
73409	chr9:41390959-41393262	Mir100hg	primed_enhancer	1.18	0.00899
45414	chr5:132337871-132338421	Auts2	primed_enhancer	3.89	0.00902
141778	chrX:10535679-10537741	Tspan7	control	1.77	0.00902
9211	chr1:187696182-187697116	Esrrg	control	3.5	0.00903
74478	chr9:49760948-49762604	Ncam1	primed_enhancer	2.21	0.00904
11032	chr2:21409514-21411974	Gpr158	control	1.76	0.00905
79257	chr9:118518481-118519660	Golga4	primed_enhancer	3.19	0.00905
59441	chr7:89180800-89181655	Tmem135	primed_enhancer	2.87	0.00906
53580	chr6:125427059-125427773	Plekhg6	primed_enhancer	3.05	0.00907
59407	chr7:87965655-87966968	Ctsc	control	2.8	0.00907
125778	chr16:74273716-74276398	Mir691	control	1.32	0.00907
21204	chr2:179582647-179585042	Cdh4	repressed_regions	1.59	0.00908
79179	chr9:115931588-115932251	Gadl1	primed_enhancer	3.92	0.00908
27020	chr3:123348036-123348925	Mettl14	primed_enhancer	3.19	0.00909
94595	chr11:104427383-104428326	Kansl1	control	4.11	0.00909
131860	chr17:77199853-77202053	Crim1	control	1.55	0.00909
134996	chr18:45600802-45601398	Kcnn2	primed_enhancer	3.91	0.0091
54965	chr7:3674588-3675676	Tmc4	control	-3.25	0.00911
88780	chr11:36851583-36852304	Tenm2	primed_enhancer	3.1	0.00911
105953	chr13:52981788-52983415	Nfil3	promoter	1.69	0.00911
109317	chr13:116956300-116957332	Parp8	control	2.65	0.00911
111442	chr14:34915733-34917512	Mir346	primed_enhancer	1.89	0.00911
9115	chr1:186065791-186067314	Lyplal1	primed_enhancer	1.58	0.00913
13456	chr2:51641371-51642519	Tas2r134	control	2.33	0.00913
32017	chr4:87767544-87769595	Mllt3	active_enhancer	1.78	0.00913
64107	chr8:8621496-8624309	Efnb2	active_enhancer	1.36	0.00913
73251	chr9:39550447-39551842	Olfr958	control	1.8	0.00913
85490	chr10:108917313-108918022	Syt1	control	3.9	0.00913
85767	chr10:115190952-115191934	Tph2	primed_enhancer	2.59	0.00913
86803	chr11:3444197-3445482	8430429K09Rik	control	4.13	0.00913
89736	chr11:54529395-54529900	Rapgef6	control	3.63	0.00913
105390	chr13:46071389-46072207	Atxn1	primed_enhancer	2.56	0.00913
109882	chr14:16377092-16377970	Top2b	control	2.97	0.00913
133933	chr18:30455356-30456289	Pik3c3	control	3.67	0.00913
135448	chr18:55200779-55202196	Zfp608	primed_enhancer	1.26	0.00913
82236	chr10:59507702-59511181	Oit3	active_enhancer	1.11	0.00915
25966	chr3:103924173-103925671	Rsbn1	control	1.54	0.00917
99428	chr12:69195861-69196807	9330151L19Rik	primed_enhancer	-4.04	0.00917
141995	chrX:20625715-20626756	Ndufb11	control	3.62	0.00917
10328	chr2:6847812-6850955	Celf2	primed_enhancer	1.03	0.00919
4563	chr1:97622301-97625015	D1Ertd622e	primed_enhancer	1.46	0.0092
138825	chr19:21034310-21036130	4930554I06Rik	control	1.55	0.0092
31425	chr4:70509007-70513570	Megf9	control	1.01	0.00921
105210	chr13:44797683-44798887	Jarid2	primed_enhancer	2.95	0.00921
38447	chr5:23586305-23589413	Srpk2	active_enhancer	1.23	0.00923
115226	chr15:4087270-4090304	BC037032	active_enhancer	1.32	0.00923
123484	chr16:23114125-23114801	Snora81	control	3.93	0.00923
125696	chr16:72087979-72089169	8030451O07Rik	primed_enhancer	1.7	0.00923
18376	chr2:139227227-139229340	Sptlc3	control	1.59	0.00924
97399	chr12:14870540-14872599	4930448C13Rik	primed_enhancer	1.49	0.00924
106002	chr13:53996559-53997511	Drd1	control	2.21	0.00924
115687	chr15:18900257-18901962	Cdh10	control	3.5	0.00925
109495	chr14:8223203-8224154	Kctd6	primed_enhancer	2.85	0.00927
23402	chr3:56751144-56755261	Tm4sf1	active_enhancer	1.07	0.00928
37592	chr4:155058702-155060993	Pex10	active_enhancer	1.44	0.00928
88751	chr11:36655620-36658503	Tenm2	primed_enhancer	1.46	0.00928
126711	chr16:94367026-94367840	Pigp	control	3.33	0.00928
7245	chr1:159781933-159784273	Tnr	control	1.41	0.00929
27831	chr3:141649219-141655272	Unc5c	control	1.01	0.00929
38651	chr5:25255844-25257523	Galnt11	active_enhancer	1.71	0.00929
58186	chr7:67953365-67955906	Igf1r	promoter	1.66	0.00929
99424	chr12:69167960-69168846	Lrr1	promoter	-2.37	0.00929
124870	chr16:43120701-43122049	Zbtb20	control	1.74	0.00929
125607	chr16:66995972-66996648	1700010K23Rik	primed_enhancer	2.4	0.00929
131952	chr17:79749193-79751425	Cyp1b1	control	1.26	0.00929
4752	chr1:106569468-106571327	Mir3473f	primed_enhancer	2.28	0.0093
10723	chr2:14859328-14861501	Cacnb2	primed_enhancer	1.55	0.0093
49970	chr6:65833662-65835488	Prdm5	control	1.48	0.0093
51919	chr6:100659444-100661737	Shq1	primed_enhancer	1.82	0.0093
58253	chr7:68289877-68290646	Gm16157	primed_enhancer	2.85	0.0093
65694	chr8:31867043-31867565	Nrg1	primed_enhancer	3.93	0.0093
74653	chr9:51798153-51801556	Arhgap20	primed_enhancer	1.25	0.0093
85487	chr10:108898050-108899070	Syt1	control	3.51	0.0093
88040	chr11:29673027-29673839	Rtn4	primed_enhancer	2.74	0.0093
104913	chr13:42732908-42735218	Phactr1	primed_enhancer	1.95	0.0093
107790	chr13:93781201-93782290	Mir5624	control	1.98	0.0093
115640	chr15:16736525-16737487	Cdh9	control	3.98	0.0093
131749	chr17:73474552-73476293	Capn13	control	1.99	0.0093
28706	chr3:158487212-158488614	Lrrc7	primed_enhancer	2.8	0.00931
42576	chr5:108465639-108468388	Pcgf3	primed_enhancer	1.35	0.00931
50227	chr6:75762668-75763691	Lrrtm1	primed_enhancer	3.08	0.00931
54999	chr7:4501742-4503589	Ppp1r12c	promoter	-1.12	0.00931
70738	chr8:123223888-123224842	Cdk10	promoter	-1.22	0.00931
95771	chr11:116030673-116032279	Unk	promoter	-1.05	0.00931
124691	chr16:40013299-40016196	Lsamp	control	1.49	0.00931
142671	chrX:77575632-77576779	Tbl1x	control	3.65	0.00931
18975	chr2:149803580-149806394	Syndig1	primed_enhancer	1.24	0.00932
41805	chr5:96534327-96536571	Fras1	control	1.65	0.00932
60632	chr7:101896005-101897650	Anapc15	promoter	-1.35	0.00932
65920	chr8:35614159-35617616	Gm16793	control	1.12	0.00932
80565	chr10:17022393-17024574	Gm20125	primed_enhancer	1.26	0.00932
122164	chr16:6812483-6815248	Rbfox1	primed_enhancer	1.08	0.00932
3656	chr1:84443202-84444684	Pid1	active_enhancer	2.14	0.00933
4714	chr1:106219782-106223427	Phlpp1	control	1.65	0.00933
26835	chr3:119953453-119954410	Ptbp2	control	2.7	0.00933
45405	chr5:132279050-132279912	Auts2	control	2.81	0.00933
111267	chr14:32014651-32017643	Galnt15	active_enhancer	1.06	0.00933
38309	chr5:20929972-20931669	A630072M18Rik	primed_enhancer	1.6	0.00934
142745	chrX:88010844-88012368	Il1rapl1	control	2.72	0.00934
66059	chr8:39261526-39262260	Gm6213	control	3.21	0.00935
138577	chr19:14589396-14593426	Tle4	primed_enhancer	1.1	0.00935
65045	chr8:16997373-16998466	Csmd1	active_enhancer	4.35	0.00936
2751	chr1:66368386-66369112	Map2	control	3.7	0.00937
41492	chr5:88904908-88906082	Slc4a4	control	3.04	0.00937
79242	chr9:117563673-117564856	Rbms3	repressed_regions	2.95	0.00937
102098	chr12:104616430-104617839	Dicer1	promoter	-1.6	0.00937
124411	chr16:35606681-35609045	Sema5b	primed_enhancer	2.5	0.00937
135073	chr18:46614632-46615949	Eif1a	primed_enhancer	1.5	0.00937
137206	chr18:79012146-79014681	Setbp1	primed_enhancer	1.16	0.00937
10454	chr2:7626247-7627289	Celf2	active_enhancer	2.65	0.00938
13841	chr2:59355364-59358424	5330411J11Rik	control	1.16	0.00938
117201	chr15:52414934-52415970	Slc30a8	control	2.98	0.00938
112126	chr14:55146411-55147332	Jph4	control	-3.11	0.00939
3676	chr1:84789527-84790808	Trip12	control	2.09	0.0094
46341	chr5:141296485-141297829	Sdk1	control	2.37	0.00942
70312	chr8:120263981-120272240	A330074K22Rik	primed_enhancer	1.13	0.00942
116211	chr15:32183508-32186714	Tas2r119	control	1.15	0.00942
7311	chr1:160272456-160275303	Mir1927	primed_enhancer	1.02	0.00944
10708	chr2:14805825-14808967	Cacnb2	primed_enhancer	1.1	0.00944
127576	chr17:8310034-8311050	Sft2d1	promoter	-1.11	0.00944
40315	chr5:53122410-53124473	Slc34a2	active_enhancer	1.59	0.00945
58651	chr7:78257873-78259395	Ntrk3	control	2.07	0.00945
21449	chr2:181516978-181518066	Dnajc5	control	3.05	0.00946
38664	chr5:25420519-25421544	Kmt2c	control	2.42	0.00946
107998	chr13:95514220-95515596	F2rl1	control	2.4	0.00946
111828	chr14:48117535-48120645	Peli2	repressed_regions	1.19	0.00946
16462	chr2:108505381-108507765	Mettl15	control	1.14	0.00947
88896	chr11:40891223-40892029	Ccng1	active_enhancer	3.95	0.00947
34141	chr4:123605228-123606559	Mir6398	primed_enhancer	2.61	0.00948
98417	chr12:34750884-34752284	Hdac9	primed_enhancer	1.89	0.00948
118003	chr15:69014467-69018117	Khdrbs3	active_enhancer	1.25	0.00948
125558	chr16:63825463-63826012	Epha3	primed_enhancer	3.11	0.00949
21165	chr2:178405067-178405763	Sycp2	primed_enhancer	3.61	0.0095
111329	chr14:33415477-33416068	Mapk8	primed_enhancer	3.89	0.0095
113322	chr14:72762937-72764406	Fndc3a	control	2.74	0.0095
67463	chr8:73311850-73315384	Large1	active_enhancer	1.17	0.00952
86354	chr10:123732030-123734375	Tafa2	control	1.38	0.00952
92551	chr11:81859443-81861218	5530401A14Rik	control	2.91	0.00952
21676	chr3:10388402-10390297	Chmp4c	active_enhancer	2.27	0.00953
38117	chr5:16354891-16356285	Hgf	primed_enhancer	1.96	0.00955
56392	chr7:35080177-35084784	Cebpg	active_enhancer	1.14	0.00955
98007	chr12:29585792-29587100	Myt1l	control	3.75	0.00955
124712	chr16:40289635-40291399	Lsamp	primed_enhancer	1.68	0.00955
23123	chr3:53462726-53463600	Nhlrc3	promoter	-1.88	0.00957
137219	chr18:79055080-79058622	Setbp1	primed_enhancer	1.2	0.00959
139396	chr19:27930862-27931501	Rfx3	control	3.02	0.00959
1905	chr1:48893422-48894038	C230029F24Rik	primed_enhancer	2.69	0.00961
2752	chr1:66370079-66371236	Map2	primed_enhancer	2.84	0.00961
18003	chr2:132139740-132142404	Slc23a2	primed_enhancer	1.46	0.00961
42234	chr5:103155315-103156849	Mapk10	control	2.15	0.00961
49409	chr6:50562418-50563411	Cycs	primed_enhancer	2.34	0.00961
64692	chr8:14150910-14153856	Dlgap2	primed_enhancer	1.28	0.00961
89343	chr11:51271166-51272443	BC049762	primed_enhancer	2.51	0.00961
143874	chrX:161728549-161731015	Rai2	control	1.67	0.00961
29032	chr4:11957219-11958853	Pdp1	control	1.95	0.00962
2302	chr1:58417735-58418925	Clk1	primed_enhancer	3	0.00964
16813	chr2:117478970-117479686	Rasgrp1	repressed_regions	3.42	0.00964
28705	chr3:158480041-158481463	Lrrc7	control	2.52	0.00964
68477	chr8:89513975-89514654	Sall1	repressed_regions	3.1	0.00964
68967	chr8:99244593-99251453	Cdh8	control	1.07	0.00964
108670	chr13:102884200-102886966	1700099I09Rik	control	1.38	0.00964
57997	chr7:65512088-65518014	BC046251	primed_enhancer	1.04	0.00965
124490	chr16:37366895-37367857	Stxbp5l	control	2.84	0.00965
39568	chr5:35936989-35939625	Afap1	control	1.03	0.00966
2420	chr1:60096540-60098232	Wdr12	promoter	-1.03	0.00968
3250	chr1:76452369-76454030	Gm17751	active_enhancer	2.11	0.00968
13458	chr2:51747271-51748054	Gm13490	control	3.54	0.00968
64776	chr8:14497633-14498730	Cln8	active_enhancer	3.19	0.00968
66687	chr8:62742304-62742839	Spock3	primed_enhancer	3.61	0.00968
74452	chr9:49644536-49647359	Gm11149	control	1.64	0.00968
77634	chr9:97859046-97861115	4921534H16Rik	control	2.04	0.00968
80239	chr10:9416252-9417219	Samd5	active_enhancer	2.95	0.00968
113320	chr14:72740450-72741441	Fndc3a	repressed_regions	2.31	0.00968
46882	chr5:146772481-146775171	Usp12	primed_enhancer	1.12	0.00969
47709	chr6:17792074-17794235	St7	primed_enhancer	1.34	0.00969
60417	chr7:100501080-100501995	Ucp2	control	-3.52	0.00969
84067	chr10:81251454-81255591	Matk	active_enhancer	-1.13	0.00969
134829	chr18:42142793-42143910	Plac8l1	primed_enhancer	1.79	0.00969
8246	chr1:175355019-175357053	Rgs7	primed_enhancer	1.48	0.00971
23667	chr3:65186586-65188920	Kcnab1	active_enhancer	1.32	0.00971
29905	chr4:41351974-41353582	Ubap1	control	2.44	0.00971
35109	chr4:132011508-132012517	Epb41	repressed_regions	2.56	0.00971
45412	chr5:132329945-132330746	Auts2	control	3.64	0.00971
120440	chr15:91501581-91504643	Slc2a13	control	1.04	0.00971
28098	chr3:150417076-150417702	Mir3963	control	3.26	0.00972
32279	chr4:97816006-97820151	Nfia	control	1.14	0.00972
45709	chr5:135369375-135369952	Nsun5	promoter	-1.62	0.00972
64926	chr8:16109413-16110858	Mir3106	control	2.72	0.00972
81299	chr10:34210862-34212398	Dse	control	1.66	0.00972
122326	chr16:8844413-8845136	1810013L24Rik	primed_enhancer	3.88	0.00972
11691	chr2:28582425-28584551	Gtf3c5	promoter	-1.3	0.00974
67946	chr8:83651682-83652474	Gipc1	promoter	-1.25	0.00974
82335	chr10:60175648-60176502	Chst3	control	2.3	0.00974
125472	chr16:60299698-60301068	Epha6	control	2.62	0.00974
132744	chr17:90039194-90041236	Nrxn1	control	1.15	0.00974
4676	chr1:105680248-105680809	Relch	control	3.61	0.00975
35376	chr4:133745875-133746950	Arid1a	primed_enhancer	2.61	0.00975
50062	chr6:71630357-71632152	Kdm3a	promoter	1.8	0.00975
85493	chr10:108923700-108924491	Syt1	control	3.02	0.00975
93201	chr11:90360084-90361789	Hlf	active_enhancer	1.39	0.00975
116843	chr15:40891998-40893422	Zfpm2	control	3.17	0.00975
128146	chr17:13913707-13914567	Gm7168	primed_enhancer	3.4	0.00975
143112	chrX:105361091-105361588	Mir384	control	3.87	0.00975
59247	chr7:83687106-83687863	Il16	control	2.86	0.00976
67410	chr8:73014830-73018715	Mir28b	primed_enhancer	1.05	0.00977
114085	chr14:85553437-85554563	4930529K09Rik	primed_enhancer	2.56	0.00977
131398	chr17:68602936-68604118	Tmem200c	primed_enhancer	2.23	0.00977
121810	chr16:4352683-4356591	Adcy9	primed_enhancer	1.22	0.00978
29473	chr4:32021541-32022046	Map3k7	control	3.46	0.00979
32120	chr4:94017319-94018235	Caap1	primed_enhancer	4.06	0.00979
26767	chr3:118483212-118483802	Mir137	control	3.09	0.0098
42549	chr5:108245254-108248115	Dr1	active_enhancer	1.25	0.0098
45184	chr5:130967892-130970911	Galnt17	active_enhancer	1.09	0.0098
62009	chr7:123067603-123069592	Tnrc6a	control	1.94	0.0098
66508	chr8:54735027-54735466	Wdr17	active_enhancer	3.65	0.0098
67593	chr8:76920901-76922085	Nr3c2	primed_enhancer	1.81	0.0098
71304	chr8:126582209-126583993	Irf2bp2	active_enhancer	1.3	0.0098
84380	chr10:84803119-84804120	Rfx4	repressed_regions	-4	0.0098
85504	chr10:108963518-108964557	Syt1	primed_enhancer	2.76	0.0098
97106	chr12:6041874-6043371	2810032G03Rik	control	1.68	0.0098
128018	chr17:12290364-12295516	Map3k4	primed_enhancer	1.06	0.0098
42315	chr5:104193122-104196798	Dmp1	control	1.21	0.00981
134334	chr18:35972112-35976493	Psd2	repressed_regions	-1.21	0.00981
141695	chrX:7843785-7849559	Otud5	control	1.03	0.00981
50520	chr6:82907949-82908960	2310069B03Rik	primed_enhancer	2.5	0.00982
72362	chr9:24210782-24212542	Npsr1	primed_enhancer	1.53	0.00982
87702	chr11:22057502-22057967	Otx1	primed_enhancer	3.63	0.00982
128249	chr17:15803862-15804916	Rgmb	control	3.32	0.00982
23368	chr3:56155413-56156557	Nbea	control	3.54	0.00983
50614	chr6:83571143-83573199	Stambp	promoter	-1.51	0.00983
47927	chr6:24569270-24572072	Lmod2	active_enhancer	1.1	0.00984
109704	chr14:12475376-12478728	Fezf2	active_enhancer	1.09	0.00984
56237	chr7:30562020-30564592	U2af1l4	promoter	-1.25	0.00985
65659	chr8:29005322-29006369	Unc5d	primed_enhancer	1.82	0.00985
125492	chr16:60543342-60545943	Epha6	primed_enhancer	1.14	0.00985
13595	chr2:55501721-55506303	Kcnj3	primed_enhancer	1.08	0.00986
82119	chr10:58456861-58457832	Ranbp2	control	4.07	0.00986
111613	chr14:39302749-39303333	LOC432842	primed_enhancer	3.91	0.00986
124475	chr16:37106593-37111546	Polq	active_enhancer	1.14	0.00986
135412	chr18:54917814-54920953	Zfp608	control	1.17	0.00986
10283	chr2:6634433-6637531	Celf2	primed_enhancer	1.23	0.00987
72509	chr9:27286175-27286920	Igsf9b	active_enhancer	3.47	0.00987
26531	chr3:109905692-109907229	Ntng1	control	1.99	0.00988
105332	chr13:45797343-45798322	Atxn1	control	3.19	0.00988
97014	chr12:4916289-4917021	Atad2b	promoter	3.61	0.0099
2431	chr1:60414569-60415304	Abi2	control	3.41	0.00991
32772	chr4:103690774-103692494	Dab1	active_enhancer	1.44	0.00991
45407	chr5:132290616-132292189	Auts2	primed_enhancer	1.5	0.00991
51556	chr6:94070478-94071448	Magi1	primed_enhancer	2.64	0.00991
60531	chr7:101104955-101108071	Fchsd2	control	1.21	0.00991
65645	chr8:28710993-28712005	Unc5d	control	2.54	0.00991
87414	chr11:9500223-9500901	Abca13	primed_enhancer	3.42	0.00991
94592	chr11:104417045-104419188	Kansl1	primed_enhancer	1.94	0.00991
137569	chr18:85081665-85082794	Fbxo15	active_enhancer	3.05	0.00991
139424	chr19:28051288-28052548	Rfx3	control	2.42	0.00991
114401	chr14:101910263-101913019	Lmo7	control	1.1	0.00992
65111	chr8:17484800-17486022	Csmd1	control	2.66	0.00993
71422	chr8:127204712-127206149	Pard3	control	2.61	0.00994
47755	chr6:18517663-18518630	Cttnbp2	active_enhancer	2.78	0.00995
96927	chr12:4278408-4279679	Ptrhd1	control	2.46	0.00995
137619	chr18:89566814-89568465	Dok6	control	1.45	0.00995
27231	chr3:129476093-129477341	Pou5f1-rs4	control	2.7	0.00996
31716	chr4:82291128-82292895	Nfib	control	1.84	0.00996
74474	chr9:49751604-49752877	Ncam1	primed_enhancer	3.01	0.00996
1128	chr1:36370389-36371734	Fer1l5	control	1.78	0.00997
47066	chr5:148792451-148793590	4930505K14Rik	primed_enhancer	2.42	0.00997
53921	chr6:134040334-134041734	Etv6	active_enhancer	2.3	0.00997
107820	chr13:93933305-93934447	Lhfpl2	control	3	0.00997
111092	chr14:30242624-30245706	Cacna1d	active_enhancer	1.3	0.00997
94536	chr11:104067107-104068401	Crhr1	control	2.7	0.00998
94957	chr11:107465896-107467745	Pitpnc1	control	1.7	0.00998
100550	chr12:82176945-82179184	Sipa1l1	primed_enhancer	1.23	0.00998
110784	chr14:27720680-27722985	Erc2	active_enhancer	1.09	0.00998
112511	chr14:61678774-61681436	Dleu2	control	1.25	0.00998
115536	chr15:12352273-12354425	Golph3	control	1.45	0.00998
117125	chr15:50261096-50261665	Trps1	control	2.87	0.00998
8746	chr1:181014882-181017113	Ephx1	active_enhancer	-1.5	0.01
45964	chr5:137733082-137736377	Nyap1	active_enhancer	-1.14	0.01
56517	chr7:37398467-37399663	Zfp536	active_enhancer	2.4	0.01
61925	chr7:122417716-122420096	Prkcb	active_enhancer	1.34	0.01
71678	chr9:8561375-8562286	Trpc6	control	3.31	0.01
73936	chr9:44744716-44747888	Phldb1	control	1.27	0.01
96496	chr11:120222263-120230984	2900052L18Rik	active_enhancer	-1.04	0.01
142660	chrX:76180511-76183011	Cldn34b3	control	1.16	0.01
3174	chr1:75520921-75522302	Stk11ip	promoter	-1.45	0.0101
9833	chr1:194616236-194616709	Plxna2	control	3.86	0.0101
13934	chr2:60210383-60212798	March7	primed_enhancer	1.65	0.0101
14727	chr2:73098847-73099542	Ola1	control	2.72	0.0101
22204	chr3:28485201-28492627	Mir466q	primed_enhancer	1.1	0.0101
23508	chr3:58902036-58903136	Clrn1	primed_enhancer	2.04	0.0101
32918	chr4:104535317-104537128	Dab1	active_enhancer	1.47	0.0101
34606	chr4:127996418-127998111	Csmd2	primed_enhancer	2.89	0.0101
49535	chr6:52902276-52904884	Jazf1	primed_enhancer	1.48	0.0101
59393	chr7:87778405-87779506	Grm5	control	2.44	0.0101
64835	chr8:14754984-14755843	Cln8	control	3.41	0.0101
66789	chr8:65839452-65840446	March1	primed_enhancer	2.36	0.0101
76725	chr9:75099261-75102458	Myo5a	primed_enhancer	1.21	0.0101
77617	chr9:97785873-97796157	4921534H16Rik	control	1	0.0101
77628	chr9:97843761-97844649	4921534H16Rik	control	2.48	0.0101
86617	chr10:127905813-127907873	Sdr9c7	primed_enhancer	1.42	0.0101
88155	chr11:30790163-30791885	Psme4	primed_enhancer	1.63	0.0101
105409	chr13:46237334-46240501	Stmnd1	control	1.01	0.0101
124093	chr16:32853098-32855795	Rubcn	active_enhancer	1.37	0.0101
125242	chr16:52032066-52037435	Cblb	primed_enhancer	1.02	0.0101
126905	chr16:96028829-96029823	Psmg1	control	2.32	0.0101
133453	chr18:16778803-16781467	Cdh2	primed_enhancer	1.31	0.0101
134764	chr18:40487572-40490051		control	1.39	0.0101
137128	chr18:77791814-77794356	Pstpip2	control	1.59	0.0101
1739	chr1:42956330-42957402	Gpr45	primed_enhancer	2.89	0.0102
6055	chr1:136329721-136330620	Camsap2	primed_enhancer	3.19	0.0102
6307	chr1:144166115-144168392	Rgs13	control	1.2	0.0102
10296	chr2:6685590-6686716	Celf2	control	2.5	0.0102
12232	chr2:32136765-32137914	Prrc2b	primed_enhancer	-1.39	0.0102
13353	chr2:48979435-48983321	Orc4	control	1.14	0.0102
23312	chr3:55676039-55676995	Mab21l1	primed_enhancer	2.86	0.0102
23363	chr3:56121439-56123810	Nbea	control	1.71	0.0102
24941	chr3:89182189-89185976	Fam189b	promoter	-1.39	0.0102
28515	chr3:156573244-156574559	Negr1	control	2.1	0.0102
31733	chr4:82375812-82377506	Nfib	control	1.85	0.0102
38407	chr5:23427309-23432945	5031425E22Rik	primed_enhancer	1.01	0.0102
38893	chr5:29739074-29741626	Gm5129	primed_enhancer	1.21	0.0102
50086	chr6:71840148-71841669	Immt	control	1.45	0.0102
50799	chr6:85945149-85945942	Dusp11	control	3.91	0.0102
51864	chr6:99903881-99905453	Prok2	primed_enhancer	2.07	0.0102
51876	chr6:100143348-100148451	Rybp	primed_enhancer	1.01	0.0102
54248	chr6:136538710-136539790	Atf7ip	control	2.44	0.0102
58335	chr7:73200034-73202324	Gm6567	control	1.51	0.0102
67484	chr8:74869999-74871714	Isx	active_enhancer	2.04	0.0102
80366	chr10:11035040-11037133	Grm1	control	1.37	0.0102
80868	chr10:21774784-21777222	Gm5420	active_enhancer	1.25	0.0102
87674	chr11:21114492-21115168	2610024D14Rik	primed_enhancer	2.96	0.0102
98633	chr12:40550350-40554554	Dock4	primed_enhancer	1.07	0.0102
107175	chr13:75161443-75162470	Pcsk1	control	2.62	0.0102
111627	chr14:39464114-39465370	LOC432842	primed_enhancer	2.1	0.0102
112358	chr14:60223880-60225324	Mir719	control	3.06	0.0102
115675	chr15:18831672-18832960	Cdh10	primed_enhancer	1.55	0.0102
132784	chr17:90306121-90307140	Nrxn1	primed_enhancer	2.61	0.0102
134160	chr18:34623455-34624953	Kif20a	promoter	-1.42	0.0102
134473	chr18:37783224-37787691	Pcdhga12	primed_enhancer	1.21	0.0102
3284	chr1:76840444-76841924	Mir6343	control	1.41	0.0103
11984	chr2:30658846-30663181	Gm14486	active_enhancer	-1.01	0.0103
16526	chr2:109904065-109904980	Platr8	control	4.05	0.0103
18830	chr2:146416264-146416894	Ralgapa2	control	3.63	0.0103
20981	chr2:170821427-170823793	Dok5	control	1.2	0.0103
41059	chr5:73092819-73093582	Slc10a4	control	3.03	0.0103
41686	chr5:92492969-92496316	Scarb2	primed_enhancer	1	0.0103
47645	chr6:13829459-13831110	Gpr85	primed_enhancer	1.93	0.0103
47647	chr6:13867804-13869576	2610001J05Rik	control	1.99	0.0103
50848	chr6:86370362-86371410	Snrpg	promoter	-1.22	0.0103
59607	chr7:91243879-91244586	Dlg2	control	3.06	0.0103
60391	chr7:100299719-100300553	P4ha3	primed_enhancer	3.89	0.0103
67453	chr8:73275620-73276465	Large1	primed_enhancer	3.46	0.0103
77666	chr9:97998401-98000424	4921534H16Rik	control	2.06	0.0103
81714	chr10:43016862-43017760	Gm5079	primed_enhancer	3.61	0.0103
85286	chr10:106705481-106708376	Ppfia2	control	1.43	0.0103
103789	chr13:13960122-13963012	B3galnt2	control	1.39	0.0103
104796	chr13:38632176-38634819	Bloc1s5	primed_enhancer	1.27	0.0103
112579	chr14:62721553-62723314	4931440J10Rik	primed_enhancer	1.56	0.0103
117107	chr15:48546452-48547994	Csmd3	primed_enhancer	1.24	0.0103
125365	chr16:56188190-56188752	Impg2	primed_enhancer	3.85	0.0103
132850	chr17:90856327-90857906	4930480K15Rik	primed_enhancer	1.46	0.0103
8768	chr1:181308994-181310108	Cnih3	primed_enhancer	2.29	0.0104
9782	chr1:193746819-193749567	Mir205	active_enhancer	1.33	0.0104
9888	chr1:194989127-194991610	Gm16897	primed_enhancer	1.62	0.0104
11533	chr2:27429745-27432434	Vav2	active_enhancer	2.22	0.0104
16442	chr2:107859481-107861626	Kcna4	control	1.19	0.0104
27901	chr3:143911710-143914009	Gm6260	primed_enhancer	1.77	0.0104
29361	chr4:25720338-25723943	Fut9	active_enhancer	1.26	0.0104
48218	chr6:30255945-30257377	Ube2h	control	1.83	0.0104
56895	chr7:45053496-45054198	Prr12	promoter	-2.41	0.0104
81010	chr10:25441171-25441984	Epb41l2	control	-4.05	0.0104
92514	chr11:81437434-81438584	1700071K01Rik	active_enhancer	-1.23	0.0104
94677	chr11:105647540-105648876	Tanc2	primed_enhancer	2.36	0.0104
117588	chr15:60817331-60819446	9930014A18Rik	control	1.53	0.0104
117853	chr15:66823740-66827107	Sla	active_enhancer	1.2	0.0104
125822	chr16:75342740-75343574	Lipi	primed_enhancer	3.86	0.0104
3611	chr1:83433511-83434299	Sphkap	active_enhancer	2.32	0.0105
7161	chr1:158651828-158655046	Mir488	primed_enhancer	1.25	0.0105
15001	chr2:77904897-77907295	Cwc22	control	1.42	0.0105
27032	chr3:123516301-123517313	Snhg8	control	3.12	0.0105
30758	chr4:53631948-53636136	Fsd1l	primed_enhancer	1.06	0.0105
35772	chr4:136884845-136886056	C1qb	repressed_regions	-4.05	0.0105
41223	chr5:75034134-75034993	Chic2	primed_enhancer	3.91	0.0105
47490	chr6:6925008-6925968	Sdhaf3	primed_enhancer	2.71	0.0105
53653	chr6:126384202-126385236	Gm10415	primed_enhancer	2.49	0.0105
57022	chr7:45740403-45743313	Sult2b1	promoter	-1.07	0.0105
58002	chr7:65538263-65540013	BC046251	active_enhancer	2.41	0.0105
58735	chr7:78795908-78800016	Mrps11	active_enhancer	1.04	0.0105
59931	chr7:96500493-96501212	Gm15412	active_enhancer	2.7	0.0105
64994	chr8:16637482-16638515	Mir3106	primed_enhancer	2.63	0.0105
76401	chr9:70286886-70288937	Myo1e	primed_enhancer	1.32	0.0105
89178	chr11:48805342-48810004	Snord95	active_enhancer	1.21	0.0105
99527	chr12:70061121-70062945	Nin	active_enhancer	1.74	0.0105
105517	chr13:47353847-47355724	Rnf144b	repressed_regions	1.64	0.0105
109654	chr14:11997361-11998030	Ptprg	primed_enhancer	3.87	0.0105
114237	chr14:93585380-93587354	Pcdh9	primed_enhancer	1.55	0.0105
115833	chr15:26390834-26391609	March11	control	3.97	0.0105
118236	chr15:73412827-73414547	Ptk2	primed_enhancer	1.58	0.0105
120999	chr15:97862481-97864671	Hdac7	active_enhancer	-1.08	0.0105
126141	chr16:85895835-85896543	Adamts5	primed_enhancer	3.57	0.0105
128833	chr17:26587426-26589893	Ergic1	primed_enhancer	1.94	0.0105
129669	chr17:32771038-32772299	Zfp871	primed_enhancer	2.04	0.0105
131382	chr17:67011210-67014054	Mir5709	active_enhancer	1.46	0.0105
131479	chr17:70067397-70068071	Dlgap1	control	3.9	0.0105
132414	chr17:86054302-86054992	Srbd1	primed_enhancer	3.87	0.0105
134918	chr18:43653700-43655345	Jakmip2	primed_enhancer	2.54	0.0105
136494	chr18:68206251-68207352	Ldlrad4	primed_enhancer	3.01	0.0105
141626	chr19:60786015-60786941	Eif3a	primed_enhancer	3.77	0.0105
143695	chrX:157838047-157840313	Klhl34	control	1.48	0.0105
1226	chr1:36925333-36930432	Tmem131	primed_enhancer	1.17	0.0106
1259	chr1:37272444-37273830	Inpp4a	primed_enhancer	2.34	0.0106
2818	chr1:69535363-69536551	Ikzf2	control	2.77	0.0106
14140	chr2:65663219-65664224	Scn2a	primed_enhancer	2.61	0.0106
15213	chr2:83758969-83760032	Itgav	control	2.49	0.0106
19956	chr2:158845127-158846806	Dhx35	primed_enhancer	2.13	0.0106
22812	chr3:49484542-49485935	Pcdh18	control	2.58	0.0106
29673	chr4:34895982-34897222	Cga	control	3.59	0.0106
33781	chr4:119167450-119167996	Zfp691	control	3.85	0.0106
45399	chr5:132261800-132262615	Auts2	control	3.43	0.0106
50377	chr6:80386516-80387861	Lrrtm4	control	2.25	0.0106
60660	chr7:102064227-102066494		promoter	-1.08	0.0106
66047	chr8:39018653-39022452	Tusc3	active_enhancer	1.19	0.0106
66725	chr8:64674481-64676899	Cpe	active_enhancer	1.17	0.0106
83766	chr10:80037339-80039528	Polr2e	promoter	-1.48	0.0106
87041	chr11:5000658-5001929	Ap1b1	primed_enhancer	2.48	0.0106
100868	chr12:85004630-85006450	Ylpm1	control	1.92	0.0106
111624	chr14:39440433-39440899	LOC432842	control	3.89	0.0106
118247	chr15:73455111-73457646	Ptk2	active_enhancer	1.64	0.0106
121524	chr15:101966691-101967389	Krt78	control	-3.99	0.0106
125143	chr16:49701886-49703825	Ift57	primed_enhancer	1.74	0.0106
125244	chr16:52039257-52040353	Cblb	control	3.59	0.0106
130146	chr17:44121070-44122252	Enpp4	control	-3.99	0.0106
132402	chr17:85241581-85243343	Camkmt	primed_enhancer	1.88	0.0106
135915	chr18:61906184-61908677	Ablim3	control	2.06	0.0106
143623	chrX:153254934-153255962	Klf8	primed_enhancer	2.78	0.0106
349	chr1:15615161-15617924	Terf1	control	1.25	0.0107
10541	chr2:10787673-10789275	Mir669h	primed_enhancer	1.69	0.0107
32342	chr4:98454817-98457885	Patj	primed_enhancer	1.18	0.0107
45358	chr5:132024018-132025146	4930563F08Rik	primed_enhancer	2.32	0.0107
45363	chr5:132058637-132062135	4930563F08Rik	control	1.34	0.0107
65520	chr8:25689336-25689955	Plpp5	primed_enhancer	3.87	0.0107
73166	chr9:37068596-37069500	Pknox2	active_enhancer	3.84	0.0107
74484	chr9:49790385-49791778	Ncam1	active_enhancer	1.67	0.0107
78106	chr9:103993832-103997123	Nphp3	repressed_regions	1.19	0.0107
78889	chr9:111963004-111964393	Mir128-2	control	1.79	0.0107
81383	chr10:39447248-39448204	Fyn	control	3.54	0.0107
82357	chr10:60276070-60276638	Psap	primed_enhancer	3.22	0.0107
82539	chr10:62340460-62341644	Hk1os	promoter	-1.42	0.0107
85489	chr10:108910648-108912704	Syt1	control	2.4	0.0107
86052	chr10:119833362-119835053	Grip1	primed_enhancer	1.52	0.0107
108604	chr13:101688629-101689386	Pik3r1	primed_enhancer	3.17	0.0107
126719	chr16:94398194-94400693	Pigp	primed_enhancer	3.67	0.0107
135325	chr18:53935213-53936835	Csnk1g3	primed_enhancer	1.73	0.0107
135659	chr18:59323436-59326423	Chsy3	active_enhancer	1.14	0.0107
138053	chr19:6949936-6953601	Bad	promoter	-1.14	0.0107
143263	chrX:134104869-134105719	Nox1	control	3.96	0.0107
705	chr1:24672400-24674133	Lmbrd1	primed_enhancer	1.98	0.0108
1059	chr1:35331765-35332586	Plekhb2	primed_enhancer	3	0.0108
2138	chr1:54468169-54469387	Gtf3c3	primed_enhancer	2.6	0.0108
2733	chr1:66222746-66223764	Map2	primed_enhancer	3.03	0.0108
8385	chr1:177410056-177412468	Zbtb18	active_enhancer	1.26	0.0108
10522	chr2:10000505-10002637	Taf3	primed_enhancer	1.79	0.0108
15756	chr2:93274030-93275693	Tspan18	repressed_regions	2.31	0.0108
26687	chr3:117450190-117450919	Plppr4	control	3.41	0.0108
29059	chr4:13145424-13147639	Triqk	active_enhancer	1.8	0.0108
29319	chr4:24736885-24737944	Klhl32	primed_enhancer	3.95	0.0108
30756	chr4:53622853-53625926	Fsd1l	active_enhancer	1.7	0.0108
33154	chr4:107185249-107186707	Tmem59	primed_enhancer	1.84	0.0108
47762	chr6:18605102-18606749	Cttnbp2	control	1.27	0.0108
50429	chr6:81209914-81211049	Mir7232	control	1.89	0.0108
56322	chr7:34375073-34376235	Lsm14a	primed_enhancer	3.12	0.0108
66940	chr8:69093556-69094297	Slc18a1	primed_enhancer	3.29	0.0108
67595	chr8:76930783-76932642	Nr3c2	control	1.56	0.0108
70681	chr8:122974467-122975399	Ankrd11	primed_enhancer	3.11	0.0108
79082	chr9:114648062-114650213	Cnot10	control	1.46	0.0108
85868	chr10:116823151-116824937	Myrfl	control	1.29	0.0108
92989	chr11:87347071-87348692	Ppm1e	primed_enhancer	1.83	0.0108
102175	chr12:105266526-105269507	Tcl1	repressed_regions	1.75	0.0108
110153	chr14:21049344-21050057	Ap3m1	primed_enhancer	3.13	0.0108
113607	chr14:76731042-76732430	4930431P22Rik	active_enhancer	2.04	0.0108
126116	chr16:85117745-85118905	App	primed_enhancer	2.24	0.0108
132339	chr17:84419042-84420831	Thada	primed_enhancer	1.65	0.0108
133491	chr18:20154081-20154885	Dsc1	control	2.6	0.0108
135602	chr18:57522708-57524239	1700066O22Rik	control	1.62	0.0108
10705	chr2:14784994-14785622	Cacnb2	control	3.55	0.0109
16481	chr2:109240535-109242421	Mettl15	control	2.36	0.0109
26619	chr3:116654598-116658980	Mfsd14a	primed_enhancer	1.03	0.0109
26822	chr3:119775456-119776309	Ptbp2	primed_enhancer	2.97	0.0109
30030	chr4:43492976-43493360	Rmrp	promoter	-1.49	0.0109
39348	chr5:34326509-34326903	Rnf4	primed_enhancer	3.37	0.0109
40295	chr5:52651767-52652652	Sepsecs	primed_enhancer	2.09	0.0109
48942	chr6:39181562-39182056	Kdm7a	primed_enhancer	3.88	0.0109
49902	chr6:60855355-60857508	Snca	control	1.26	0.0109
61404	chr7:114363546-114365510	4933406I18Rik	control	2.49	0.0109
66747	chr8:64781498-64783347	Msmo1	active_enhancer	1.34	0.0109
67886	chr8:82942553-82944295	Rnf150	primed_enhancer	1.86	0.0109
73040	chr9:34987917-34988501	4930581F22Rik	control	3.06	0.0109
74168	chr9:46328010-46329973	4931429L15Rik	active_enhancer	-1.32	0.0109
90722	chr11:66091996-66092753	Gm12296	active_enhancer	3.88	0.0109
104097	chr13:23529984-23531001	Hist1h4h	promoter	-1.18	0.0109
113009	chr14:67035124-67037233	Bnip3l	primed_enhancer	1.96	0.0109
115997	chr15:28607837-28608929	Dnah5	control	2.37	0.0109
130245	chr17:45473743-45477243	Spats1	active_enhancer	-1.04	0.0109
3263	chr1:76619868-76621930	Mir6343	control	2.11	0.011
5275	chr1:128786807-128788827	Cxcr4	primed_enhancer	1.48	0.011
8357	chr1:177192548-177196421	Akt3	primed_enhancer	1	0.011
13548	chr2:53046771-53049972		primed_enhancer	1.25	0.011
13603	chr2:55570819-55571690	Kcnj3	primed_enhancer	2.38	0.011
22012	chr3:26006192-26007028	Nlgn1	control	2.52	0.011
23984	chr3:70306465-70310077	Otol1	control	1.12	0.011
26833	chr3:119946966-119947910	Ptbp2	control	3.31	0.011
33226	chr4:107888948-107889795	Czib	promoter	-1.7	0.011
49237	chr6:47834760-47835579	Zfp398	control	3.06	0.011
58125	chr7:67242831-67245472	Lysmd4	primed_enhancer	1.33	0.011
71963	chr9:16356338-16357152	Fat3	primed_enhancer	3.38	0.011
88249	chr11:31913401-31915602	Cpeb4	primed_enhancer	1.98	0.011
88925	chr11:41977961-41981000	Gabrg2	control	1.22	0.011
94036	chr11:100595229-100597875	Cnp	control	1.31	0.011
105439	chr13:46494155-46495701	Cap2	control	2.53	0.011
106001	chr13:53993120-53994105	Drd1	control	2.59	0.011
115178	chr14:124222807-124224984	Fgf14	control	1.46	0.011
117468	chr15:59009285-59010670	Mtss1	primed_enhancer	2.9	0.011
117651	chr15:62901631-62905499	Gm20740	control	1.02	0.011
117993	chr15:68986748-68989068	Khdrbs3	active_enhancer	2.25	0.011
118009	chr15:69041342-69043860	Khdrbs3	active_enhancer	1.33	0.011
120627	chr15:94262376-94262780	D630010B17Rik	control	3.18	0.011
123817	chr16:30042520-30043486	9030404E10Rik	primed_enhancer	2.31	0.011
130974	chr17:56254544-56256760	Fem1a	active_enhancer	-1.08	0.011
131444	chr17:69681767-69687297	Akain1	active_enhancer	1	0.011
137160	chr18:78397051-78398581	Slc14a2	active_enhancer	2.4	0.011
139392	chr19:27918598-27920841	Rfx3	control	1.47	0.011
139694	chr19:31279150-31280836	8430431K14Rik	primed_enhancer	1.27	0.011
140554	chr19:45428098-45430277	Btrc	active_enhancer	2.03	0.011
140	chr1:9167704-9171136	Sntg1	control	1.14	0.0111
2735	chr1:66236092-66237880	Map2	primed_enhancer	2.36	0.0111
7139	chr1:158475569-158476986	Mir488	primed_enhancer	2.08	0.0111
14712	chr2:72961146-72962387	Sp3	primed_enhancer	1.92	0.0111
22781	chr3:41962698-41963468	D3Ertd751e	primed_enhancer	2.93	0.0111
27004	chr3:122972251-122972960	Usp53	control	3.28	0.0111
29880	chr4:41162177-41162769	Ube2r2	control	3.88	0.0111
37773	chr4:156109152-156109751	9430015G10Rik	promoter	-2.3	0.0111
39763	chr5:37039426-37040686	Jakmip1	primed_enhancer	3.02	0.0111
40926	chr5:71019276-71020486	Gabra2	control	2.1	0.0111
44610	chr5:124890361-124892569	Zfp664	primed_enhancer	-2.63	0.0111
46617	chr5:143675658-143680335	Cyth3	primed_enhancer	1.05	0.0111
49379	chr6:50372727-50374146	Osbpl3	primed_enhancer	1.79	0.0111
52059	chr6:106913244-106914090	Crbn	control	3.16	0.0111
54096	chr6:135550218-135553580	4930425L21Rik	active_enhancer	1.26	0.0111
61584	chr7:117882230-117883345	Rps15a	active_enhancer	2.81	0.0111
79016	chr9:113520732-113522758	AU023762	active_enhancer	1.8	0.0111
79253	chr9:118240604-118241547	Gm17399	primed_enhancer	3.14	0.0111
79841	chr9:123257804-123259607	Tmem158	promoter	2.3	0.0111
81724	chr10:43055554-43057380	Gm5079	active_enhancer	2.65	0.0111
90297	chr11:60341062-60342406	Tom1l2	primed_enhancer	2.06	0.0111
97073	chr12:5376013-5379146	2810032G03Rik	promoter	1.19	0.0111
101676	chr12:100171792-100173766	Nrde2	control	1.16	0.0111
104956	chr13:42923637-42925039	Phactr1	primed_enhancer	2.08	0.0111
116907	chr15:41465754-41468231	Oxr1	primed_enhancer	1.3	0.0111
120393	chr15:91170219-91172509	Abcd2	control	1.51	0.0111
122068	chr16:6140558-6141226	1700123O21Rik	control	2.95	0.0111
