## Supplemental_Table_5 for "The HDAC inhibitor CI-994 acts as a molecular memory aid by facilitating synaptic and intra-cellular communication after learning" (part 3 of 3)

### Sheet:  HDACi.Context-VEH.Context (continued)
peak_id	peak_location	gene	chromatin_state	log2FC	FDR
125151	chr16:49806210-49809030	Cd47	control	1.23	0.0111
125466	chr16:60261029-60263256	Epha6	control	1.78	0.0111
126124	chr16:85137054-85140015	App	primed_enhancer	1.32	0.0111
130589	chr17:47769250-47770424	Tfeb	control	-3.48	0.0111
134811	chr18:41972969-41975339	Prelid2	control	1.18	0.0111
281	chr1:13250905-13253000	Ncoa2	control	1.28	0.0112
1506	chr1:39256584-39257752	Npas2	primed_enhancer	3.17	0.0112
3893	chr1:87860809-87864952	Gm19582	primed_enhancer	1.08	0.0112
13789	chr2:59034094-59034726	Ccdc148	primed_enhancer	3.36	0.0112
14569	chr2:71686839-71687585	Platr26	control	3.31	0.0112
23356	chr3:56077964-56081757	Nbea	primed_enhancer	1.15	0.0112
39166	chr5:32481918-32482871	Ppp1cb	control	2.54	0.0112
40247	chr5:51815119-51816948	Ppargc1a	control	1.45	0.0112
44582	chr5:124597827-124598643	Tctn2	promoter	-2.25	0.0112
44812	chr5:126524111-126526973	4933438B17Rik	control	1	0.0112
47704	chr6:17774374-17777335	St7	primed_enhancer	1.54	0.0112
51884	chr6:100169865-100172692	Rybp	active_enhancer	1.44	0.0112
73300	chr9:40606025-40607187	Gramd1b	active_enhancer	1.37	0.0112
75742	chr9:62967708-62970237	Pias1	primed_enhancer	1.19	0.0112
101455	chr12:98609696-98611333	Spata7	primed_enhancer	1.77	0.0112
104779	chr13:38161192-38165776	Dsp	repressed_regions	1.16	0.0112
114632	chr14:109220435-109221982	Slitrk1	control	1.88	0.0112
115268	chr15:6080116-6082101	Gm41259	control	1.47	0.0112
125354	chr16:56029832-56030865	Pcnp	promoter	-1.15	0.0112
2016	chr1:51745814-51746402	Gm17767	control	3.94	0.0113
4576	chr1:97861362-97864698	Gin1	active_enhancer	1.09	0.0113
9976	chr2:3924110-3926751	Frmd4a	active_enhancer	1.01	0.0113
10096	chr2:5090842-5092247	Optn	active_enhancer	1.9	0.0113
11865	chr2:30047656-30049625	Wdr34	promoter	-1.26	0.0113
12624	chr2:34778107-34778895	Hspa5	primed_enhancer	3.84	0.0113
31277	chr4:65672117-65673043	Trim32	primed_enhancer	3.88	0.0113
71957	chr9:16305055-16306588	Fat3	active_enhancer	2.35	0.0113
91269	chr11:70859386-70860848	Rabep1	primed_enhancer	1.89	0.0113
106429	chr13:57870284-57872051	Spock1	active_enhancer	2.24	0.0113
114262	chr14:93796720-93797374	Pcdh9	control	2.79	0.0113
116710	chr15:38486312-38487843	Mir6951	control	2.11	0.0113
116839	chr15:40870861-40873509	Zfpm2	control	1.18	0.0113
126098	chr16:85052585-85054014	Gm10791	primed_enhancer	2.33	0.0113
131163	chr17:62939135-62940945	Efna5	active_enhancer	1.87	0.0113
134923	chr18:43668791-43670421	Jakmip2	primed_enhancer	2.47	0.0113
135333	chr18:53995767-53996763	Csnk1g3	control	2.41	0.0113
136367	chr18:67157290-67159079	Gnal	repressed_regions	2.07	0.0113
755	chr1:25222664-25223478	Gm20172	primed_enhancer	3.23	0.0114
4166	chr1:90657108-90658435	Cops8	primed_enhancer	2.15	0.0114
12803	chr2:37384816-37387987	Snord90	control	1.35	0.0114
42160	chr5:102062633-102065440	Wdfy3	control	1.52	0.0114
42184	chr5:102874480-102875380	Arhgap24	primed_enhancer	2.29	0.0114
43552	chr5:116654696-116655729	Srrm4	primed_enhancer	2.35	0.0114
68479	chr8:89705892-89708922	Tox3	repressed_regions	1.03	0.0114
74801	chr9:53664002-53664594	Cul5	primed_enhancer	3.4	0.0114
76196	chr9:66880871-66881506	Rab8b	active_enhancer	3.4	0.0114
91457	chr11:72440671-72442550	Mybbp1a	promoter	-1.1	0.0114
98758	chr12:44335767-44341134	Nrcam	primed_enhancer	1.05	0.0114
104727	chr13:37661444-37662244	Rreb1	control	3.6	0.0114
114235	chr14:93539378-93540614	Pcdh9	active_enhancer	1.42	0.0114
124794	chr16:41731311-41736628	Lsamp	active_enhancer	1.05	0.0114
125639	chr16:67438854-67439389	Cadm2	control	3.87	0.0114
125723	chr16:72839930-72842906	Robo1	primed_enhancer	1.29	0.0114
140914	chr19:47864892-47865461	Gsto2	promoter	-2.6	0.0114
5473	chr1:132186498-132187714	Lemd1	primed_enhancer	1.99	0.0115
6787	chr1:154812852-154815528	Cacna1e	active_enhancer	1.49	0.0115
13572	chr2:53689023-53689801	Rprm	primed_enhancer	3.91	0.0115
19528	chr2:156166442-156167929	Rbm39	control	2.51	0.0115
20513	chr2:166470701-166473039	5031425F14Rik	active_enhancer	-1.24	0.0115
24401	chr3:83217981-83223525	Gm10710	control	1.08	0.0115
25497	chr3:96731851-96732659	Rnf115	control	3.09	0.0115
28710	chr3:158537525-158541092	Lrrc7	control	1.08	0.0115
30228	chr4:45730881-45731499	Gm12409	active_enhancer	3.57	0.0115
30572	chr4:48938404-48940290	Plppr1	primed_enhancer	1.42	0.0115
31457	chr4:71536997-71538391	Tle1	control	1.62	0.0115
35812	chr4:137302240-137306790	Wnt4	active_enhancer	-1.09	0.0115
42727	chr5:111003185-111005057	Mir701	control	1.34	0.0115
51973	chr6:101534095-101535202	Pdzrn3	primed_enhancer	2.32	0.0115
52730	chr6:115189758-115193904	Syn2	primed_enhancer	1.09	0.0115
54235	chr6:136347090-136348343	Gm8994	active_enhancer	3.84	0.0115
60186	chr7:99012548-99014362	Uvrag	control	2.06	0.0115
64768	chr8:14471514-14475042	Dlgap2	active_enhancer	1.04	0.0115
66200	chr8:45632679-45634488	Sorbs2	primed_enhancer	1.48	0.0115
72778	chr9:31028991-31030269	Zbtb44	promoter	-1.25	0.0115
74125	chr9:46109069-46112130	Sik3	primed_enhancer	1.16	0.0115
81365	chr10:39382140-39388743	Fyn	primed_enhancer	1.03	0.0115
81456	chr10:40174896-40179367	Slc16a10	control	1.06	0.0115
86545	chr10:127289165-127290431	Mbd6	promoter	-1.09	0.0115
99346	chr12:62206362-62207967	Spanxn4	control	2.08	0.0115
101264	chr12:89668054-89669665	Nrxn3	primed_enhancer	1.16	0.0115
104912	chr13:42731092-42732434	Phactr1	active_enhancer	3.05	0.0115
115649	chr15:16772072-16774872	Cdh9	control	1.51	0.0115
116236	chr15:32340607-32342271	Sema5a	control	2.18	0.0115
125166	chr16:49911813-49913716	Gm19723	control	1.4	0.0115
125611	chr16:67072070-67073024	1700010K23Rik	primed_enhancer	3.23	0.0115
133589	chr18:21290685-21291915	Garem1	primed_enhancer	3.02	0.0115
135392	chr18:54729773-54731398	9330117O12Rik	control	1.68	0.0115
2233	chr1:55706624-55707481	9130227L01Rik	repressed_regions	3.53	0.0116
13586	chr2:55230512-55232196	Kcnj3	primed_enhancer	2.44	0.0116
26223	chr3:107169190-107170454	Kcna10	primed_enhancer	1.62	0.0116
26790	chr3:118658463-118660274	Dpyd	control	1.74	0.0116
28564	chr3:156957291-156960337	Negr1	primed_enhancer	1.14	0.0116
28625	chr3:158008208-158012029	Srsf11	control	1.17	0.0116
35374	chr4:133740886-133743423	Arid1a	primed_enhancer	1.65	0.0116
40667	chr5:65469102-65473348	Smim14	primed_enhancer	1.01	0.0116
41010	chr5:71997570-72000230	Commd8	control	1	0.0116
45506	chr5:133078448-133079238	Auts2	control	3.84	0.0116
57809	chr7:64438008-64441569	Mcee	primed_enhancer	1.09	0.0116
59711	chr7:91787447-91789082	Dlg2	active_enhancer	1.21	0.0116
60456	chr7:100721517-100725285	Fam168a	primed_enhancer	1.06	0.0116
66198	chr8:45610142-45612219	Sorbs2	control	2.11	0.0116
66451	chr8:48527172-48528445	Tenm3	primed_enhancer	1.65	0.0116
74837	chr9:53977582-53979687	Elmod1	control	1.36	0.0116
78056	chr9:103644777-103648445	Tmem108	control	1.12	0.0116
78547	chr9:108310579-108311299	Rhoa	control	3.83	0.0116
78569	chr9:108507154-108509517	Qars	promoter	-1.38	0.0116
80972	chr10:24988989-24991713	Arg1	primed_enhancer	1.58	0.0116
90761	chr11:66343428-66345973	Dnah9	primed_enhancer	1.3	0.0116
100195	chr12:78081806-78083031	Gphn	control	2.48	0.0116
109530	chr14:8862949-8866044	4930455B14Rik	control	1.26	0.0116
112094	chr14:54903134-54904275	Slc22a17	control	3.09	0.0116
117061	chr15:44781377-44782426	2310069G16Rik	control	2.6	0.0116
123474	chr16:22856505-22857564	Tbccd1	promoter	-1.75	0.0116
134290	chr18:35772323-35777224	Ube2d2a	primed_enhancer	1.13	0.0116
139746	chr19:32307956-32309739	Sgms1	primed_enhancer	1.38	0.0116
143549	chrX:151344949-151349871	Fam120c	control	1.34	0.0116
2309	chr1:58524734-58525502	Orc2	control	3.85	0.0117
4785	chr1:113072842-113074912	Gm32810	control	1.4	0.0117
8249	chr1:175368806-175369503	Rgs7	control	2.77	0.0117
8289	chr1:175665963-175667314	Chml	control	2.67	0.0117
15936	chr2:96763190-96764506	Lrrc4c	primed_enhancer	1.6	0.0117
17327	chr2:124293290-124294010	4930583P06Rik	control	3.14	0.0117
18619	chr2:143645525-143647400	Pcsk2os1	active_enhancer	1.74	0.0117
23270	chr3:55336440-55338471	Dclk1	primed_enhancer	1.51	0.0117
36130	chr4:139131091-139132707	Micos10	promoter	-1.1	0.0117
48350	chr6:31596326-31597896	Gm6117	active_enhancer	-1.07	0.0117
61064	chr7:111701741-111705580	Galnt18	active_enhancer	1.08	0.0117
65791	chr8:34316641-34318048	Mir6395	active_enhancer	2.32	0.0117
68555	chr8:90884782-90886437	Chd9	control	1.52	0.0117
72941	chr9:34491726-34493848	Kirrel3	primed_enhancer	1.34	0.0117
103605	chr13:10238982-10239726	Chrm3	control	3.99	0.0117
112223	chr14:56918388-56919391	Zmym2	primed_enhancer	2.38	0.0117
115731	chr15:23452236-23452631	Cdh18	promoter	3	0.0117
117574	chr15:60654378-60655668	9930014A18Rik	control	3.18	0.0117
119863	chr15:85345538-85348695	Atxn10	primed_enhancer	1.12	0.0117
120838	chr15:95867270-95869655	LOC102634389	control	1.37	0.0117
128904	chr17:27152505-27157296	Ip6k3	active_enhancer	-1.02	0.0117
133992	chr18:32238657-32241232	Ercc3	promoter	-1.07	0.0117
135421	chr18:54956206-54958367	Zfp608	active_enhancer	1.73	0.0117
136768	chr18:73950378-73954455	Mapk4	control	1.19	0.0117
137313	chr18:80464557-80466392	Ctdp1	primed_enhancer	2.83	0.0117
138944	chr19:22596154-22598300	Trpm3	primed_enhancer	1.01	0.0117
140054	chr19:38532771-38534372	Plce1	active_enhancer	2.72	0.0117
140158	chr19:40840259-40841273	Ccnj	control	3.9	0.0117
1670	chr1:40885589-40886746	Tmem182	control	2.83	0.0118
16523	chr2:109895259-109896327	Lin7c	control	2.48	0.0118
25539	chr3:97317594-97318444	Bcl9	primed_enhancer	2.9	0.0118
26700	chr3:117601127-117604013	Plppr5	primed_enhancer	1.27	0.0118
28955	chr4:9622813-9624231	Asph	control	2.17	0.0118
47150	chr5:149427956-149430726	Tex26	active_enhancer	1.23	0.0118
47611	chr6:12560249-12563025	Thsd7a	control	1.19	0.0118
62101	chr7:124242088-124243116	Hs3st4	active_enhancer	3.95	0.0118
62837	chr7:131627496-131628303	Bub3	repressed_regions	3.33	0.0118
64772	chr8:14482204-14484722	Dlgap2	control	1.4	0.0118
74617	chr9:51312391-51314905	1810046K07Rik	primed_enhancer	1.18	0.0118
79145	chr9:115233383-115234461	Stmn1-rs1	primed_enhancer	2.2	0.0118
80613	chr10:18234049-18236078	Ccdc28a	promoter	-1.44	0.0118
113534	chr14:76011008-76011468	Gtf2f2	promoter	-2.73	0.0118
115811	chr15:25922567-25923437	Retreg1	control	3.19	0.0118
874	chr1:32638826-32640251	Gm5415	active_enhancer	1.97	0.0119
6592	chr1:153273139-153276352	Lamc1	primed_enhancer	1.15	0.0119
13078	chr2:42648065-42650559	Lrp1b	primed_enhancer	1.24	0.0119
14141	chr2:65664529-65665626	Scn2a	control	2.64	0.0119
14928	chr2:76483060-76483954	Osbpl6	primed_enhancer	2.82	0.0119
14991	chr2:77795615-77797973	Zfp385b	control	1.73	0.0119
18313	chr2:138242571-138243331	Btbd3	control	3.2	0.0119
21580	chr3:9203255-9205072	Zbtb10	active_enhancer	1.47	0.0119
24448	chr3:84195264-84197384	Trim2	primed_enhancer	1.27	0.0119
26735	chr3:117995357-117997362	Snx7	control	2.11	0.0119
28568	chr3:156992165-156993028	Negr1	control	2.88	0.0119
29439	chr4:28891675-28893808	Epha7	control	1.22	0.0119
32024	chr4:87821949-87825135	Mllt3	primed_enhancer	1.08	0.0119
39720	chr5:36771638-36772184	Bloc1s4	control	3.92	0.0119
42044	chr5:100252801-100254331	2310034O05Rik	control	1.65	0.0119
44573	chr5:124550467-124550990	Ddx55	control	3.81	0.0119
56191	chr7:30231959-30234086	Tbcb	promoter	-2.09	0.0119
59544	chr7:90341831-90342873	Sytl2	repressed_regions	-3.29	0.0119
60242	chr7:99300820-99304476	Map6	primed_enhancer	1.22	0.0119
67606	chr8:76983668-76986240	Nr3c2	primed_enhancer	1.4	0.0119
69273	chr8:105757253-105758315	Gfod2	promoter	-2.12	0.0119
70688	chr8:122996249-122997355	Ankrd11	primed_enhancer	2.74	0.0119
76281	chr9:67711740-67712337	Mir7241	active_enhancer	3.08	0.0119
100098	chr12:76721381-76723029	Sptb	control	1.51	0.0119
103575	chr13:9752696-9755693	Zmynd11	primed_enhancer	1.36	0.0119
110336	chr14:23577207-23578064	Kcnma1	primed_enhancer	2.93	0.0119
113010	chr14:67038314-67039481	Bnip3l	control	2.2	0.0119
114270	chr14:93831644-93833010	Pcdh9	primed_enhancer	1.35	0.0119
125170	chr16:49921692-49925648	Gm19723	control	1.04	0.0119
125967	chr16:78480609-78481569	4930478L05Rik	control	3.89	0.0119
133586	chr18:21284965-21285630	Garem1	primed_enhancer	3.88	0.0119
138972	chr19:22899792-22900955	Trpm3	control	2.41	0.0119
142727	chrX:85322738-85324969	Fthl17a	control	1.61	0.0119
931	chr1:33939038-33939941	Dst	active_enhancer	3.38	0.012
3310	chr1:77114151-77114898	Mir6352	control	2.82	0.012
8244	chr1:175337467-175338845	Rgs7	control	1.87	0.012
14312	chr2:68805762-68807330	Cers6	primed_enhancer	1.46	0.012
15946	chr2:97232376-97233892	Lrrc4c	control	1.93	0.012
16146	chr2:102711862-102712854	Slc1a2	control	2.88	0.012
23579	chr3:60797108-60799026	P2ry1	control	1.79	0.012
24041	chr3:73610686-73612095	Bche	primed_enhancer	1.41	0.012
32863	chr4:104106000-104107086	Dab1	primed_enhancer	2.22	0.012
38872	chr5:28818718-28819731	Shh	primed_enhancer	4	0.012
46964	chr5:147494944-147496779	Pan3	primed_enhancer	2.37	0.012
57384	chr7:51913006-51914485	Gas2	primed_enhancer	2.38	0.012
57654	chr7:63167619-63168719	Chrna7	active_enhancer	2.44	0.012
58217	chr7:68092473-68093131	Igf1r	control	3.57	0.012
65190	chr8:22474242-22474673	Slc20a2	primed_enhancer	3.82	0.012
78208	chr9:105461166-105462280	Atp2c1	primed_enhancer	2.12	0.012
105996	chr13:53955642-53957262	E130119H09Rik	active_enhancer	2.06	0.012
109063	chr13:110650641-110653801	Gm38397	active_enhancer	1	0.012
109819	chr14:14686012-14688068	Slc4a7	control	1.56	0.012
110925	chr14:28457966-28458365	Wnt5a	control	3.81	0.012
115396	chr15:9434840-9436616	Capsl	promoter	1.45	0.012
119485	chr15:82192239-82193545	Mir33	control	-3.94	0.012
129316	chr17:29927933-29928700	Mdga1	control	3.19	0.012
4724	chr1:106267876-106268949	Phlpp1	primed_enhancer	2.87	0.0121
9146	chr1:186399736-186400601	A730004F24Rik	control	3	0.0121
15297	chr2:85204406-85206004	Lrrc55	active_enhancer	1.34	0.0121
18364	chr2:139110530-139112937	Mir1952	control	1.12	0.0121
21578	chr3:9172992-9174619	Zbtb10	primed_enhancer	1.72	0.0121
47481	chr6:6198553-6200126	Slc25a13	control	1.74	0.0121
55531	chr7:19507614-19509574	Trappc6a	promoter	-1.43	0.0121
72846	chr9:32057049-32058822	Arhgap32	primed_enhancer	1.19	0.0121
75346	chr9:58475942-58476825	Insyn1	control	2.87	0.0121
83738	chr10:79899446-79903016	Med16	active_enhancer	-1.07	0.0121
85336	chr10:107037358-107039267	Acss3	control	1.4	0.0121
93030	chr11:87618096-87619224	Hsf5	control	3.4	0.0121
104976	chr13:42999088-42999699	Phactr1	control	3.15	0.0121
110097	chr14:20706242-20707523	Zswim8	promoter	-1.05	0.0121
120683	chr15:94846749-94848528	Tmem117	active_enhancer	1.24	0.0121
132796	chr17:90381219-90382871	Nrxn1	primed_enhancer	2.08	0.0121
142183	chrX:41916414-41917960	Thoc2	control	1.72	0.0121
143723	chrX:158013510-158014694	Cnksr2	control	2.21	0.0121
13041	chr2:42227888-42228810	Mir6336	control	2.95	0.0122
15195	chr2:83052185-83054373	Fsip2	control	1.38	0.0122
39965	chr5:41708197-41708998	Rab28	promoter	-1.41	0.0122
46980	chr5:147859447-147860452	Pomp	promoter	-1.74	0.0122
57675	chr7:63453221-63454093	Otud7a	control	3.79	0.0122
59712	chr7:91789226-91792949	Dlg2	control	1.04	0.0122
79998	chr10:5181196-5183677	Syne1	active_enhancer	1.19	0.0122
80845	chr10:21612466-21613619	1700020N01Rik	control	2.99	0.0122
98718	chr12:41464380-41465992	Lrrn3	primed_enhancer	1.6	0.0122
103868	chr13:16761981-16764981	B230303A05Rik	primed_enhancer	1.19	0.0122
113066	chr14:68139906-68140396	Nefm	control	3.8	0.0122
125771	chr16:74200478-74201427	Mir691	control	2.92	0.0122
127714	chr17:9291577-9293652	6530411M01Rik	primed_enhancer	1.24	0.0122
130324	chr17:46126839-46130895	Rsph9	active_enhancer	-2.7	0.0122
137289	chr18:80349389-80352832	Kcng2	active_enhancer	1.07	0.0122
14408	chr2:70062021-70064849	Myo3b	control	1.03	0.0123
23120	chr3:53379210-53381987	Nhlrc3	repressed_regions	1.33	0.0123
29158	chr4:16357760-16358948	A530072M11Rik	control	2.45	0.0123
32579	chr4:101515711-101517469	Dnajc6	active_enhancer	1.54	0.0123
32963	chr4:104711079-104713989	C8b	active_enhancer	1.35	0.0123
40195	chr5:49557552-49558487	Kcnip4	primed_enhancer	2.59	0.0123
42024	chr5:100151119-100152012	Tmem150c	control	3.13	0.0123
53970	chr6:134563623-134566404	Lrp6	promoter	1.19	0.0123
79916	chr10:3510951-3512371	Iyd	control	2.53	0.0123
83045	chr10:70590118-70591330	Phyhipl	control	2.09	0.0123
90764	chr11:66358682-66362374	Shisa6	control	1.05	0.0123
94960	chr11:107472954-107473445	Pitpnc1	primed_enhancer	3.8	0.0123
97502	chr12:16906563-16907259	Rock2	primed_enhancer	2.7	0.0123
98497	chr12:36662538-36663220	Mir5099	control	3.8	0.0123
99436	chr12:69295176-69296625	Klhdc2	promoter	-1.05	0.0123
127803	chr17:10248468-10249798	Qk	control	2.46	0.0123
137194	chr18:78943417-78944132	Setbp1	primed_enhancer	3.98	0.0123
137315	chr18:80470202-80471181	Ctdp1	promoter	-1.3	0.0123
140558	chr19:45437745-45439682	Btrc	control	2.2	0.0123
2719	chr1:65548532-65549782	Pth2r	control	2.46	0.0124
3597	chr1:83361494-83363303	Sphkap	control	1.21	0.0124
7207	chr1:159591656-159592434	Tnr	control	2.87	0.0124
9599	chr1:192301375-192303206	Kcnh1	primed_enhancer	1.37	0.0124
13594	chr2:55488744-55489487	Kcnj3	control	2.94	0.0124
16978	chr2:119604453-119607808	Oip5os1	primed_enhancer	1.26	0.0124
17223	chr2:121916129-121917437	Ctdspl2	primed_enhancer	2.14	0.0124
27816	chr3:141525162-141525831	Unc5c	control	2.52	0.0124
28395	chr3:153731006-153733252	St6galnac3	active_enhancer	1.06	0.0124
54614	chr6:142937981-142940293	St8sia1	primed_enhancer	1.77	0.0124
57371	chr7:50470001-50471000	Nell1os	control	2.84	0.0124
64007	chr8:3514195-3518000	Pnpla6	promoter	-1.11	0.0124
71727	chr9:12972421-12974051	4930568E12Rik	primed_enhancer	1.7	0.0124
80638	chr10:18476970-18479928	Nhsl1	active_enhancer	1.11	0.0124
81102	chr10:28303662-28305539	Ptprk	control	1.08	0.0124
81701	chr10:42764512-42765718	Sec63	primed_enhancer	2.69	0.0124
84614	chr10:89655912-89657721	Scyl2	control	1.5	0.0124
112156	chr14:55553725-55554358	Dcaf11	control	3.55	0.0124
112465	chr14:61111597-61113130	Sacs	control	2.17	0.0124
120438	chr15:91493675-91496212	Slc2a13	control	1.34	0.0124
122156	chr16:6753208-6755970	Rbfox1	primed_enhancer	1.08	0.0124
125477	chr16:60387274-60389188	Epha6	control	1.13	0.0124
137396	chr18:82574392-82577233	Mbp	active_enhancer	1.26	0.0124
16679	chr2:113390516-113392087	Fmn1	active_enhancer	1.82	0.0125
16848	chr2:118471245-118472656	Srp14	primed_enhancer	2.68	0.0125
20131	chr2:163425869-163427138	2900093K20Rik	control	2.74	0.0125
23230	chr3:55074291-55076239	4931419H13Rik	control	1.28	0.0125
25104	chr3:90208145-90210320	Rps27rt	primed_enhancer	1.9	0.0125
26764	chr3:118471187-118472015	Mir137	control	2.54	0.0125
29693	chr4:35189521-35190707	Mob3b	control	2.86	0.0125
30226	chr4:45699462-45700200	Gm829	primed_enhancer	3.83	0.0125
31768	chr4:82683243-82685039	Zdhhc21	primed_enhancer	1.71	0.0125
47833	chr6:21582182-21583480	Tspan12	primed_enhancer	1.87	0.0125
55767	chr7:25675472-25677165	Tmem91	primed_enhancer	2.79	0.0125
59748	chr7:91955048-91956449	Dlg2	active_enhancer	2.34	0.0125
60420	chr7:100536392-100538025	Coa4	promoter	-1.13	0.0125
65594	chr8:26806428-26811439	2310008N11Rik	active_enhancer	1.14	0.0125
69900	chr8:113804125-113805298	Adamts18	control	2.55	0.0125
72437	chr9:26124857-26126030	B3gat1	control	2.7	0.0125
77683	chr9:98218960-98219437	Nmnat3	control	3.84	0.0125
97979	chr12:29249957-29250564	Gm31333	control	3.81	0.0125
99091	chr12:52958167-52959543	Akap6	primed_enhancer	2.03	0.0125
105397	chr13:46134255-46135416	Stmnd1	control	2.74	0.0125
111480	chr14:35152509-35153237	Mir346	primed_enhancer	3.79	0.0125
115139	chr14:123198870-123199624	AA536875	control	3.18	0.0125
115880	chr15:27519070-27521533	Mir7117	active_enhancer	1.16	0.0125
120610	chr15:93893996-93895189	9430014N10Rik	active_enhancer	2.24	0.0125
127458	chr17:6128287-6130942	Tulp4	control	2.77	0.0125
141362	chr19:57614965-57616062	Atrnl1	primed_enhancer	3	0.0125
141531	chr19:59265048-59268020	Slc18a2	primed_enhancer	1.22	0.0125
699	chr1:24621488-24622569	Col19a1	control	3.11	0.0126
3995	chr1:89337751-89339829	C030007H22Rik	repressed_regions	1.26	0.0126
14214	chr2:66391858-66393358	Scn1a	primed_enhancer	2.04	0.0126
14933	chr2:76509684-76512651	Osbpl6	active_enhancer	1.09	0.0126
20047	chr2:161053131-161054691	Chd6	primed_enhancer	1.37	0.0126
23207	chr3:54813169-54815066	Rfxap	active_enhancer	1.76	0.0126
23582	chr3:61285658-61287101	Rap2b	primed_enhancer	1.95	0.0126
32900	chr4:104423906-104424523	Dab1	control	3.85	0.0126
38172	chr5:19941378-19942999	Magi2	primed_enhancer	1.62	0.0126
59780	chr7:92194900-92200438	Dlg2	primed_enhancer	1.14	0.0126
76957	chr9:80038760-80040831	Filip1	primed_enhancer	1.18	0.0126
82117	chr10:58447415-58448929	Ranbp2	promoter	2.1	0.0126
82626	chr10:63990172-63995533	Lrrtm3	primed_enhancer	4.18	0.0126
95575	chr11:114691673-114693650	Ttyh2	control	-2.64	0.0126
110156	chr14:21058735-21059637	Adk	control	2.17	0.0126
111886	chr14:49460159-49460801	Slc35f4	primed_enhancer	3.38	0.0126
115871	chr15:27416375-27420199	Ank	control	1.09	0.0126
123162	chr16:18497134-18498664	Gnb1l	promoter	-1	0.0126
123535	chr16:24243112-24244142	Lpp	control	2.93	0.0126
124594	chr16:38346441-38347650	Cox17	promoter	-1.76	0.0126
124801	chr16:41787191-41788996	Lsamp	control	2.21	0.0126
130052	chr17:42419818-42420609	Ptchd4	control	2.83	0.0126
130650	chr17:48767563-48769572	Lrfn2	control	1.51	0.0126
135162	chr18:49258913-49260719	1700044K03Rik	primed_enhancer	1.41	0.0126
135511	chr18:56041765-56042243	Gramd3	control	3.51	0.0126
6236	chr1:140332439-140335297	Kcnt2	control	1.27	0.0127
7027	chr1:157000637-157001689	Ralgps2	primed_enhancer	2.07	0.0127
10988	chr2:20921050-20923637	Arhgap21	control	1.33	0.0127
11152	chr2:24805680-24808725	Cacna1b	primed_enhancer	1.08	0.0127
11842	chr2:29979567-29983359	Mir6997	primed_enhancer	1.41	0.0127
13020	chr2:41910464-41911881	Mir6336	control	2.6	0.0127
16685	chr2:113462726-113463409	Fmn1	primed_enhancer	2.53	0.0127
18987	chr2:149905694-149907288	Syndig1	primed_enhancer	2.25	0.0127
31565	chr4:78116427-78118167	Ptprd	control	1.9	0.0127
36698	chr4:148243542-148244884	Disp3	control	-2.09	0.0127
42217	chr5:103069821-103070438	Mapk10	control	3.11	0.0127
49856	chr6:59009454-59012498	Fam13a	primed_enhancer	1.09	0.0127
51949	chr6:100975037-100976896	Ppp4r2	repressed_regions	1.96	0.0127
53319	chr6:121058358-121059328	Gm4651	control	3.8	0.0127
54565	chr6:140889657-140891414	Aebp2	primed_enhancer	1.99	0.0127
54602	chr6:142850293-142851036	Gm7457	primed_enhancer	3.13	0.0127
56456	chr7:35758128-35758913	Dpy19l3	primed_enhancer	2.87	0.0127
74668	chr9:51933644-51936269	4933407I05Rik	control	1.23	0.0127
77608	chr9:97741807-97743753	4921534H16Rik	primed_enhancer	1.66	0.0127
78717	chr9:110304237-110306910	Elp6	promoter	-1.06	0.0127
81616	chr10:41808796-41809926	Cep57l1	promoter	-1.2	0.0127
87974	chr11:28454910-28455965	Ccdc85a	control	3.17	0.0127
87998	chr11:28562138-28564574	Ccdc85a	control	3.83	0.0127
88252	chr11:31926160-31927196	4930524B15Rik	control	2.99	0.0127
94597	chr11:104435688-104436343	Kansl1	primed_enhancer	3.56	0.0127
95445	chr11:113589203-113589959	Slc39a11	control	-3.59	0.0127
98506	chr12:37632552-37634479	Dgkb	control	1.45	0.0127
99575	chr12:70399201-70399830	Trim9	control	3.89	0.0127
104104	chr13:23555524-23557451	Hist1h1d	promoter	-1.12	0.0127
112244	chr14:57472905-57474127	Ift88	primed_enhancer	2.21	0.0127
115484	chr15:12037068-12037937	Sub1	active_enhancer	3.51	0.0127
118235	chr15:73410799-73411944	Ptk2	primed_enhancer	2.31	0.0127
120511	chr15:92570152-92572864	Pdzrn4	primed_enhancer	1.12	0.0127
124783	chr16:41645911-41650591	Lsamp	control	1.07	0.0127
125501	chr16:60595034-60599245	Epha6	control	1.12	0.0127
128883	chr17:26973403-26974825	Zbtb9	promoter	-2.36	0.0127
135052	chr18:46342457-46343714	Ccdc112	control	2.11	0.0127
138554	chr19:14288255-14290249	Gm8630	control	1.87	0.0127
141044	chr19:53313523-53316602	Mxi1	control	1.21	0.0127
142827	chrX:95107908-95110639	Arhgef9	control	1.39	0.0127
3571	chr1:83222988-83223668	Daw1	control	3.6	0.0128
5131	chr1:127250709-127251978	Mgat5	primed_enhancer	2.7	0.0128
5921	chr1:135491441-135493093	Mir1231	primed_enhancer	1.67	0.0128
12755	chr2:35922956-35923992	Ttll11	control	2.59	0.0128
17156	chr2:121418384-121419155	Pdia3	primed_enhancer	3.09	0.0128
18608	chr2:143570990-143572484	Pcsk2os1	primed_enhancer	2.8	0.0128
23122	chr3:53447670-53448380	Nhlrc3	control	3.93	0.0128
26543	chr3:109983402-109985137	Ntng1	primed_enhancer	1.33	0.0128
28958	chr4:9654675-9655353	Asph	control	3.35	0.0128
34617	chr4:128033976-128036015	Csmd2	primed_enhancer	1.51	0.0128
38408	chr5:23433446-23434305	5031425E22Rik	promoter	-3.49	0.0128
40772	chr5:66608612-66613062	Apbb2	primed_enhancer	1.03	0.0128
42500	chr5:107426480-107427757	Lpcat2b	primed_enhancer	1.75	0.0128
49658	chr6:54573461-54574005	Scrn1	primed_enhancer	3.77	0.0128
54706	chr6:145308073-145310425	Gm15706	active_enhancer	1.29	0.0128
56564	chr7:37658905-37660383	Zfp536	repressed_regions	3.24	0.0128
59744	chr7:91929184-91930212	Dlg2	control	2.9	0.0128
70195	chr8:119465154-119467904	Necab2	active_enhancer	-1.11	0.0128
78202	chr9:105408241-105412850	Aste1	primed_enhancer	1.04	0.0128
81202	chr10:31589608-31590279	Rnf217	primed_enhancer	3.19	0.0128
82118	chr10:58449175-58450840	Ranbp2	primed_enhancer	2.31	0.0128
82194	chr10:59194561-59195512	Sept10	control	2.81	0.0128
85158	chr10:99353032-99354601	Dusp6	active_enhancer	1.57	0.0128
86177	chr10:122665412-122667148	Ppm1h	primed_enhancer	1.66	0.0128
90676	chr11:65723678-65726155	Mir744	primed_enhancer	1.84	0.0128
92103	chr11:78001284-78002798	Phf12	primed_enhancer	2.26	0.0128
97017	chr12:4928226-4931685	Atad2b	control	1.21	0.0128
97424	chr12:15802145-15803130	Mir6387	control	3.54	0.0128
109591	chr14:11257023-11258111	Mir5124b	primed_enhancer	2.34	0.0128
115659	chr15:16846274-16847115	Cdh9	control	3.23	0.0128
116280	chr15:32588634-32589349	Gm41289	control	3.15	0.0128
121757	chr16:4003864-4004574	Slx4	promoter	-1.8	0.0128
124506	chr16:37469297-37469876	Gtf2e1	control	3.52	0.0128
127034	chr16:96895913-96899395	Dscam	control	1.02	0.0128
127816	chr17:10288503-10291723	Qk	control	1.09	0.0128
133705	chr18:23653069-23655558	Gm15972	primed_enhancer	1.17	0.0128
137205	chr18:79006302-79010678	Setbp1	active_enhancer	1.1	0.0128
141060	chr19:53385510-53389173	Smndc1	primed_enhancer	1.23	0.0128
2230	chr1:55693292-55694941	9130227L01Rik	repressed_regions	1.98	0.0129
2756	chr1:66382687-66383355	Map2	primed_enhancer	3.34	0.0129
2867	chr1:72313210-72314306	Xrcc5	control	2.87	0.0129
10892	chr2:18679588-18680805	Bmi1	primed_enhancer	2.76	0.0129
13936	chr2:60214777-60215432	March7	control	2.88	0.0129
35899	chr4:137989319-137993313	Eif4g3	active_enhancer	1.01	0.0129
42670	chr5:110518218-110518819	A630023P12Rik	active_enhancer	-3.96	0.0129
47600	chr6:12384617-12388287	Gm6578	control	1.12	0.0129
48788	chr6:37285982-37287693	Dgki	primed_enhancer	1.56	0.0129
49059	chr6:40034235-40036018	Tmem178b	primed_enhancer	1.88	0.0129
59720	chr7:91813733-91815114	Dlg2	primed_enhancer	2.78	0.0129
67903	chr8:83067332-83069149	Tbc1d9	active_enhancer	2.02	0.0129
85625	chr10:110599673-110601458	9230102K24Rik	active_enhancer	1.23	0.0129
87581	chr11:20074323-20075333	Actr2	control	2.87	0.0129
99914	chr12:74215532-74217131	1700086L19Rik	active_enhancer	1.32	0.0129
111454	chr14:34979274-34981484	Mir346	primed_enhancer	2.31	0.0129
114192	chr14:88793744-88794598	Pcdh20	control	2.91	0.0129
116716	chr15:38561893-38563128	2310043O21Rik	repressed_regions	2.39	0.0129
129963	chr17:35908205-35910441	Atat1	promoter	-1.64	0.0129
137350	chr18:81051229-81053312	Sall3	primed_enhancer	1.21	0.0129
142618	chrX:74281946-74283794	Taz	promoter	-1.37	0.0129
143544	chrX:151116592-151117376	Tsr2	control	3.34	0.0129
2694	chr1:64884029-64886889	Plekhm3	active_enhancer	1.09	0.013
10607	chr2:12704742-12705728	Pter	control	2.51	0.013
21086	chr2:174340579-174341639	Gnas	control	2.61	0.013
24497	chr3:85008840-85010547	Fbxw7	active_enhancer	1.89	0.013
42345	chr5:105451533-105452589	Lrrc8b	control	2.42	0.013
45002	chr5:129500080-129501304	Sfswap	promoter	-1.14	0.013
53701	chr6:126847691-126849899	Ndufa9	promoter	-1.01	0.013
103940	chr13:19076422-19077785	Amph	primed_enhancer	1.66	0.013
106714	chr13:60593488-60594496	Dapk1	control	2.94	0.013
114199	chr14:88941035-88943888	Pcdh20	control	1.27	0.013
116853	chr15:40942851-40943870	4930555K19Rik	control	2.63	0.013
587	chr1:22788368-22791221	Rims1	primed_enhancer	1.15	0.0131
950	chr1:34043006-34044430	Dst	primed_enhancer	2.27	0.0131
3334	chr1:77531891-77533096	Epha4	active_enhancer	1.98	0.0131
6269	chr1:141997565-141998480	4930590L20Rik	active_enhancer	2.5	0.0131
7023	chr1:156990916-156991615	Ralgps2	primed_enhancer	2.7	0.0131
13738	chr2:58494795-58498568	Acvr1	control	1.05	0.0131
14509	chr2:71193624-71195414	Dync1i2	control	1.39	0.0131
25367	chr3:95798698-95799601	Rprd2	control	3.82	0.0131
43113	chr5:113360231-113361944	Aym1	control	1.78	0.0131
44864	chr5:127806372-127807729	Glt1d1	active_enhancer	2.41	0.0131
55924	chr7:27674631-27675272	Zfp607b	promoter	-1.37	0.0131
58162	chr7:67607817-67609719	Lrrc28	primed_enhancer	2.4	0.0131
58726	chr7:78730953-78731943	E430016F16Rik	active_enhancer	2.23	0.0131
67685	chr8:77531789-77532903	Arhgap10	primed_enhancer	1.69	0.0131
71717	chr9:10680686-10682537	Cntn5	primed_enhancer	1.53	0.0131
72377	chr9:25028273-25028874	E130101E03Rik	primed_enhancer	2.71	0.0131
74524	chr9:50427223-50429031	Plet1	active_enhancer	1.65	0.0131
77254	chr9:92569465-92571268	B430319G15Rik	control	1.55	0.0131
82695	chr10:67143213-67145104	Jmjd1c	control	1.71	0.0131
84510	chr10:86905524-86908513	Stab2	active_enhancer	1.25	0.0131
91559	chr11:74371188-74371842	Olfr412	promoter	-4.02	0.0131
95230	chr11:110110679-110111470	Abca8a	control	2.92	0.0131
97230	chr12:11516482-11517859	Rad51ap2	primed_enhancer	2.83	0.0131
101566	chr12:99314276-99315926	Foxn3	control	2.77	0.0131
109121	chr13:111465650-111466367	Gpbp1	control	2.77	0.0131
109269	chr13:114009588-114010776	A430090L17Rik	primed_enhancer	2.3	0.0131
112871	chr14:65224609-65225931	Fzd3	control	2.36	0.0131
115411	chr15:10379377-10380882	Agxt2	control	1.61	0.0131
120347	chr15:89674391-89675220	Rabl2	control	3.81	0.0131
134716	chr18:40181494-40182208	Yipf5	control	2.96	0.0131
139578	chr19:29256841-29257576	Jak2	control	2.64	0.0131
139667	chr19:30806099-30806907	Gm6642	control	2.32	0.0131
1562	chr1:39656411-39658012	Creg2	primed_enhancer	1.69	0.0132
2300	chr1:58413387-58414144	Clk1	primed_enhancer	2.49	0.0132
5320	chr1:130716057-130717345	Yod1	promoter	-1.14	0.0132
9877	chr1:194850522-194852383	Mir3962	primed_enhancer	2.18	0.0132
41367	chr5:81214621-81216073	Adgrl3	primed_enhancer	2.15	0.0132
43540	chr5:116558457-116560609	Srrm4	active_enhancer	1.69	0.0132
47821	chr6:21430754-21431924	Kcnd2	primed_enhancer	1.87	0.0132
50684	chr6:84795151-84796375	Cyp26b1	primed_enhancer	2.59	0.0132
51907	chr6:100429445-100430811	1700049E22Rik	primed_enhancer	3.94	0.0132
60127	chr7:98608406-98609736	Emsy	control	1.89	0.0132
74285	chr9:47640973-47642503	Cadm1	primed_enhancer	2.06	0.0132
79325	chr9:119322441-119324219	Oxsr1	promoter	-1.41	0.0132
96919	chr12:4233635-4235102	Ptrhd1	promoter	-1.8	0.0132
97269	chr12:12363753-12368595	4921511I17Rik	active_enhancer	1.13	0.0132
107344	chr13:82039655-82042150	Cetn3	control	1.33	0.0132
108735	chr13:103769269-103770158	Srek1	primed_enhancer	3.11	0.0132
114396	chr14:101881400-101883369	Lmo7	control	1.77	0.0132
116868	chr15:41015324-41017528	4930555K19Rik	primed_enhancer	1.07	0.0132
133249	chr18:12720515-12723594	Mir1948	active_enhancer	1.1	0.0132
135579	chr18:57245037-57246401	Prrc1	primed_enhancer	2.39	0.0132
16471	chr2:108788593-108790357	Mettl15	control	1.2	0.0133
23592	chr3:61372454-61373460	Rap2b	control	2.83	0.0133
23594	chr3:61441118-61442774	Rap2b	primed_enhancer	1.95	0.0133
27514	chr3:136444628-136446842	1700030L20Rik	control	1.91	0.0133
41796	chr5:96450265-96451003	Fras1	active_enhancer	3.88	0.0133
45146	chr5:130777266-130777918	Caln1	active_enhancer	2.86	0.0133
50341	chr6:78460119-78461236	Reg3g	active_enhancer	2.76	0.0133
50383	chr6:80470146-80473674	Lrrtm4	control	1.14	0.0133
59799	chr7:92320919-92323296	Dlg2	primed_enhancer	1.41	0.0133
72970	chr9:34640983-34641922	Kirrel3	repressed_regions	3.87	0.0133
77115	chr9:86762430-86763310	Prss35	primed_enhancer	2.8	0.0133
80060	chr10:5904104-5904620	Rgs17	primed_enhancer	2.85	0.0133
90694	chr11:65785886-65787666	Map2k4	primed_enhancer	1.22	0.0133
92006	chr11:77444246-77447496	Coro6	primed_enhancer	1.09	0.0133
102322	chr12:106277606-106279228	1700121N20Rik	active_enhancer	2.63	0.0133
105195	chr13:44734144-44736478	Jarid2	primed_enhancer	1.84	0.0133
105255	chr13:45399423-45401262	Mylip	active_enhancer	2.64	0.0133
106245	chr13:55550371-55552215	Ddx41	active_enhancer	2.01	0.0133
113057	chr14:68084590-68089551	Nefl	primed_enhancer	1.02	0.0133
116264	chr15:32506967-32508724	Sema5a	control	2.14	0.0133
119415	chr15:81871192-81872393	Phf5a	promoter	-1.3	0.0133
125144	chr16:49720336-49721454	Ift57	primed_enhancer	2.73	0.0133
137797	chr19:4703176-4704578	Gm960	active_enhancer	2.27	0.0133
138654	chr19:16222383-16223713	E030024N20Rik	primed_enhancer	2.36	0.0133
139284	chr19:26717469-26718915	Smarca2	control	2.09	0.0133
337	chr1:15358064-15359571	Kcnb2	active_enhancer	1.37	0.0134
8476	chr1:178604949-178606752	Kif26b	control	1.67	0.0134
9929	chr2:3305279-3306951	Nmt2	primed_enhancer	1.43	0.0134
11251	chr2:25414633-25415429	Fut7	control	3.79	0.0134
18461	chr2:141151543-141153131	Flrt3	primed_enhancer	1.26	0.0134
38351	chr5:21572987-21574172	Lrrc17	primed_enhancer	2.65	0.0134
45270	chr5:131541131-131543102	Gm29681	control	2.2	0.0134
87338	chr11:7556024-7556680	Igfbp3	control	2.68	0.0134
88752	chr11:36663587-36665589	Tenm2	primed_enhancer	1.78	0.0134
91242	chr11:70658355-70660387	Eno3	control	-3.01	0.0134
97461	chr12:16280797-16282510	Lpin1	repressed_regions	2.22	0.0134
99488	chr12:69826111-69827117	4931403G20Rik	active_enhancer	3.82	0.0134
101973	chr12:102974579-102976363	Unc79	control	2.03	0.0134
106515	chr13:58865171-58867642	Ntrk2	active_enhancer	1.14	0.0134
107040	chr13:70215698-70218236	4930520P13Rik	primed_enhancer	1.62	0.0134
109028	chr13:110115057-110118750	Rab3c	active_enhancer	1.1	0.0134
114893	chr14:120629723-120631151	Rap2a	active_enhancer	2.64	0.0134
116167	chr15:31647133-31647764	Atpsckmt	repressed_regions	3.77	0.0134
120432	chr15:91461226-91466821	Slc2a13	primed_enhancer	1.07	0.0134
127087	chr16:97160630-97162887	Dscam	control	1.28	0.0134
132919	chr18:4994042-4996009	Svil	primed_enhancer	1.45	0.0134
137508	chr18:83980835-83982402	Tshz1	primed_enhancer	1.39	0.0134
143248	chrX:133608027-133611401	Gm26851	control	1.24	0.0134
143431	chrX:141379711-141380550	Col4a6	control	3.89	0.0134
1396	chr1:38353227-38353935	Gm5099	primed_enhancer	3.83	0.0135
7196	chr1:159549021-159549660	Tnr	control	3.76	0.0135
8572	chr1:179551679-179552505	Cnst	primed_enhancer	3.58	0.0135
13768	chr2:58629519-58630037	Upp2	control	3.76	0.0135
19303	chr2:154367354-154368690	Cdk5rap1	primed_enhancer	2.22	0.0135
28684	chr3:158360916-158362528	Lrrc7	primed_enhancer	2.02	0.0135
34583	chr4:127728954-127731210	CK137956	control	1.93	0.0135
39681	chr5:36553986-36555158	Tbc1d14	control	2.36	0.0135
54014	chr6:134927556-134929559	Lockd	promoter	-2.81	0.0135
59655	chr7:91489021-91491033	Dlg2	control	1.99	0.0135
60751	chr7:107567700-107568685	Olfml1	repressed_regions	-3.38	0.0135
74833	chr9:53952778-53954069	Elmod1	primed_enhancer	2.12	0.0135
107273	chr13:77982629-77983543	Pou5f2	control	2.74	0.0135
109472	chr14:8132586-8136243	Pxk	primed_enhancer	1.21	0.0135
126096	chr16:85046173-85048511	Gm10791	primed_enhancer	1.39	0.0135
2362	chr1:59382175-59383699	Fzd7	control	1.88	0.0136
17312	chr2:123920178-123921187	Sema6d	primed_enhancer	2.7	0.0136
27717	chr3:138541206-138542425	Eif4e	primed_enhancer	1.53	0.0136
28618	chr3:157946447-157947178	Ankrd13c	promoter	-1.3	0.0136
46514	chr5:142994547-142995904	Fscn1	control	2.14	0.0136
49689	chr6:54832991-54834222	Znrf2	control	2.23	0.0136
51466	chr6:92706370-92707900	Prickle2	control	2.38	0.0136
56091	chr7:29232860-29234940	Kcnk6	control	1.16	0.0136
71703	chr9:10121200-10122145	Mir6237	control	2.47	0.0136
75154	chr9:57156809-57158787	Commd4	promoter	-1.36	0.0136
80463	chr10:13842455-13843696	Aig1	primed_enhancer	2.1	0.0136
80803	chr10:20966110-20967299	Ahi1	primed_enhancer	1.78	0.0136
84768	chr10:93194455-93198013	Mir1931	primed_enhancer	1.29	0.0136
99152	chr12:54561751-54562581	Mir1892	control	2.8	0.0136
108107	chr13:96682354-96683429	Hmgcr	active_enhancer	2.87	0.0136
121320	chr15:100235877-100238983	Atf1	active_enhancer	1.11	0.0136
124716	chr16:40328002-40330695	Lsamp	primed_enhancer	1.13	0.0136
129680	chr17:32946408-32948351	Cyp4f13	promoter	-1.19	0.0136
142843	chrX:95197467-95198039	Arhgef9	control	3.5	0.0136
2828	chr1:70855925-70856741	Vwc2l	primed_enhancer	2.89	0.0137
4330	chr1:92131728-92134279	Hdac4	primed_enhancer	1.77	0.0137
4653	chr1:104224641-104228410	Cdh20	active_enhancer	1.18	0.0137
13340	chr2:48767529-48768153	Acvr2a	control	3.76	0.0137
38578	chr5:24837261-24838620	Rheb	primed_enhancer	2.38	0.0137
41274	chr5:76300555-76302417	Clock	primed_enhancer	1.84	0.0137
43041	chr5:112973167-112974231	Grk3	primed_enhancer	3.54	0.0137
48284	chr6:30747372-30749673	Mir335	primed_enhancer	1.4	0.0137
53467	chr6:124769653-124771260	Eno2	active_enhancer	-1.19	0.0137
58322	chr7:72589685-72594137	Mctp2	active_enhancer	1.05	0.0137
58488	chr7:75110443-75111362	4930533N22Rik	primed_enhancer	2.93	0.0137
59985	chr7:96838361-96839149	Gm15413	active_enhancer	3.57	0.0137
73427	chr9:41700589-41701198	Mir125b-1	primed_enhancer	3.14	0.0137
84627	chr10:89855120-89857116	Anks1b	primed_enhancer	1.69	0.0137
93458	chr11:95411077-95412397	Spop	primed_enhancer	1.69	0.0137
105389	chr13:46059474-46060740	Atxn1	control	1.75	0.0137
109126	chr13:111482314-111482914	Gpbp1	primed_enhancer	3.83	0.0137
114039	chr14:80239871-80242604	Olfm4	active_enhancer	1.26	0.0137
115092	chr14:122081258-122082608	A330035P11Rik	repressed_regions	2.59	0.0137
116359	chr15:34667395-34670131	4930413F20Rik	active_enhancer	1.16	0.0137
125470	chr16:60272198-60274639	Epha6	control	1.07	0.0137
134568	chr18:38427746-38430403	Ndfip1	primed_enhancer	1.83	0.0137
141608	chr19:60535776-60537122	Cacul1	control	2.34	0.0137
26826	chr3:119803337-119804577	Ptbp2	control	2.21	0.0138
29289	chr4:21973807-21975209	Faxc	primed_enhancer	2.05	0.0138
47466	chr6:5877223-5877818	1700019G24Rik	primed_enhancer	3	0.0138
50335	chr6:77862521-77863336	Ctnna2	primed_enhancer	3.32	0.0138
60542	chr7:101263478-101264219	Atg16l2	primed_enhancer	2.85	0.0138
70464	chr8:121668066-121670610	Zcchc14	active_enhancer	-1.67	0.0138
76928	chr9:79300045-79302779	Gm10635	control	1.48	0.0138
86359	chr10:123785393-123787421	Tafa2	control	1.86	0.0138
100149	chr12:77343494-77344273	Fut8	primed_enhancer	2.4	0.0138
107027	chr13:69867605-69868849	Med10	active_enhancer	2.05	0.0138
111550	chr14:37273688-37274288	Ghitm	primed_enhancer	3.75	0.0138
113231	chr14:70630754-70631807	Dmtn	control	2.33	0.0138
113758	chr14:77601662-77602351	Gm6994	control	3.15	0.0138
124865	chr16:43104502-43106268	Zbtb20	control	1.81	0.0138
125169	chr16:49918520-49921233	Gm19723	control	1.51	0.0138
126327	chr16:90496076-90499067	Hunk	active_enhancer	-1.27	0.0138
133066	chr18:7869848-7871837	Wac	primed_enhancer	1.22	0.0138
134387	chr18:36222471-36223225	Nrg2	primed_enhancer	1.99	0.0138
135231	chr18:51995104-51996714	Mir28a	control	2.08	0.0138
138592	chr19:15002877-15003449	Tle4	primed_enhancer	3.29	0.0138
139379	chr19:27856773-27857149	Rfx3	control	3.75	0.0138
11937	chr2:30411896-30415277	Crat	promoter	-1.14	0.0139
13591	chr2:55475033-55476160	Kcnj3	control	2.91	0.0139
16272	chr2:104298858-104300635	D430041D05Rik	active_enhancer	1.78	0.0139
22415	chr3:32891940-32893073	Usp13	primed_enhancer	2.21	0.0139
23678	chr3:65248602-65250975	A330015K06Rik	active_enhancer	1.02	0.0139
40259	chr5:52057320-52058842	Mir6417	primed_enhancer	1.8	0.0139
54522	chr6:140475585-140476853	Plekha5	active_enhancer	1.76	0.0139
60739	chr7:105750788-105753393	Tpp1	promoter	-1.02	0.0139
70696	chr8:123026049-123029287	Ankrd11	primed_enhancer	1.15	0.0139
86952	chr11:4578010-4579168	Mtmr3	primed_enhancer	1.8	0.0139
103606	chr13:10239732-10240360	Chrm3	primed_enhancer	3.79	0.0139
105864	chr13:52252956-52255340	4921525O09Rik	primed_enhancer	1.3	0.0139
133271	chr18:12858008-12859315	Osbpl1a	active_enhancer	2.37	0.0139
140071	chr19:38837590-38839036	Tbc1d12	primed_enhancer	2.45	0.0139
45400	chr5:132264137-132266240	Auts2	primed_enhancer	1.04	0.014
49898	chr6:60815268-60816181	Snca	primed_enhancer	2.56	0.014
52934	chr6:117098985-117100125	Cxcl12	primed_enhancer	2.72	0.014
67838	chr8:80952200-80952939	Usp38	repressed_regions	3	0.014
80037	chr10:5490632-5491442	Syne1	control	3.32	0.014
80307	chr10:10448675-10450547	Adgb	control	1.32	0.014
89193	chr11:49208347-49209249	Zfp62	primed_enhancer	3.16	0.014
91268	chr11:70854037-70856547	Rabep1	control	1.3	0.014
91312	chr11:71337963-71339218	Nlrp1c-ps	repressed_regions	2.84	0.014
95312	chr11:112557536-112558598	BC006965	primed_enhancer	2.51	0.014
106809	chr13:63570682-63572551	Ptch1	primed_enhancer	1.28	0.014
132801	chr17:90396224-90398824	Nrxn1	control	1.37	0.014
135307	chr18:53727046-53727921	Cep120	primed_enhancer	3.23	0.014
143716	chrX:157989877-157991276	Cnksr2	control	2.48	0.014
17147	chr2:121361075-121362135	Ckmt1	active_enhancer	2.83	0.0141
41126	chr5:73582963-73583981	Lrrc66	control	1.94	0.0141
48156	chr6:29725611-29727352	Smo	control	4.2	0.0141
53190	chr6:119853287-119856690	3110021A11Rik	control	1.16	0.0141
57921	chr7:65031140-65032310	Fam189a1	active_enhancer	2.91	0.0141
62025	chr7:123217481-123220950	Slc5a11	control	-1.79	0.0141
66346	chr8:47235585-47237502	Stox2	control	2.17	0.0141
67402	chr8:72954788-72956948	Mir28b	primed_enhancer	1.37	0.0141
75667	chr9:62341374-62343331	Anp32a	promoter	-1.76	0.0141
87910	chr11:26006725-26008054	Mir6372	active_enhancer	2.02	0.0141
98430	chr12:35007848-35009402	Prps1l1	primed_enhancer	1.43	0.0141
104648	chr13:36764403-36765131	Nrn1	control	2.85	0.0141
109347	chr13:117706436-117707471	4933413L06Rik	primed_enhancer	2.54	0.0141
111240	chr14:31571798-31574111	Colq	active_enhancer	1.1	0.0141
112684	chr14:63859421-63860280	Pinx1	promoter	-1.72	0.0141
112703	chr14:64110042-64111093	Prss52	control	2.93	0.0141
117513	chr15:59525007-59528866	Trib1	active_enhancer	1.03	0.0141
118201	chr15:73241951-73245368	Mir151	active_enhancer	1.18	0.0141
132991	chr18:6055011-6056483	Arhgap12	primed_enhancer	1.38	0.0141
5384	chr1:131430946-131433451	Srgap2	primed_enhancer	1.26	0.0142
5675	chr1:133645524-133649175	Zbed6	primed_enhancer	1.18	0.0142
11129	chr2:24670899-24672058	Cacna1b	control	1.97	0.0142
16501	chr2:109718339-109718944	Bdnf	control	2.79	0.0142
17343	chr2:124505555-124507501	Sema6d	control	1.63	0.0142
18971	chr2:149739405-149740330	Syndig1	control	2.77	0.0142
30815	chr4:55145721-55146595	Zfp462	primed_enhancer	2.28	0.0142
40271	chr5:52359308-52360772	Sod3	control	1.57	0.0142
47383	chr5:151368947-151369760	1700028E10Rik	promoter	-1.07	0.0142
61991	chr7:122854003-122855431	4930413G21Rik	control	2.3	0.0142
76762	chr9:75335675-75339820	Bcl2l10	active_enhancer	1.01	0.0142
77821	chr9:100680175-100682563	Stag1	control	1.44	0.0142
84780	chr10:93241403-93244629	Elk3	control	1.42	0.0142
91271	chr11:70864995-70866616	Rabep1	primed_enhancer	1.33	0.0142
110940	chr14:28886490-28887090	Lrtm1	primed_enhancer	3.8	0.0142
133142	chr18:10742412-10743460	Mib1	primed_enhancer	3.03	0.0142
143187	chrX:120854033-120854975	H2afb3	control	2.99	0.0142
346	chr1:15570019-15571241	Terf1	primed_enhancer	1.67	0.0143
731	chr1:25090165-25092041	Gm20172	primed_enhancer	1.97	0.0143
3309	chr1:77107293-77112529	Mir6352	control	1.03	0.0143
4860	chr1:118429409-118430145	2900060B14Rik	control	3.51	0.0143
7399	chr1:162312036-162313831	Mir214	primed_enhancer	1.87	0.0143
20975	chr2:170780232-170781906	Dok5	control	1.15	0.0143
22367	chr3:32042775-32045248	Kcnmb2	primed_enhancer	1.34	0.0143
26120	chr3:105556485-105558647	Kcnd3os	active_enhancer	1.27	0.0143
29692	chr4:35178261-35179387	Mob3b	primed_enhancer	2.22	0.0143
34407	chr4:126180928-126182165	Sh3d21	primed_enhancer	2.37	0.0143
40145	chr5:48715183-48715748	Kcnip4	control	3.37	0.0143
40441	chr5:60607983-60610126	4933402J10Rik	control	1.73	0.0143
58321	chr7:72541241-72543644	Mctp2	active_enhancer	1.28	0.0143
59753	chr7:91966738-91969726	Dlg2	active_enhancer	1.01	0.0143
60536	chr7:101190820-101192725	Fchsd2	primed_enhancer	1.24	0.0143
64208	chr8:9666437-9668266	Fam155a	primed_enhancer	1.97	0.0143
71398	chr8:127107301-127109912	Pard3	primed_enhancer	1.1	0.0143
91452	chr11:72425066-72427704	Ggt6	control	1.35	0.0143
94679	chr11:105655211-105657744	Tanc2	primed_enhancer	1.08	0.0143
110269	chr14:21791371-21792595	Vdac2	primed_enhancer	2.64	0.0143
112186	chr14:55745987-55747320	Nop9	promoter	-2.76	0.0143
114319	chr14:99867202-99868104	Klf12	active_enhancer	2.82	0.0143
114793	chr14:119492202-119493174	1700006F04Rik	active_enhancer	2.8	0.0143
120689	chr15:94873698-94876320	Tmem117	active_enhancer	1.14	0.0143
124727	chr16:40525572-40526379	Lsamp	control	3.81	0.0143
127812	chr17:10280738-10281700	Qk	control	2.49	0.0143
10078	chr2:4918607-4919575	Phyh	promoter	-2.83	0.0144
11108	chr2:23070507-23072325	Acbd5	primed_enhancer	2.31	0.0144
15156	chr2:80565395-80569106	Nckap1	primed_enhancer	2.26	0.0144
18602	chr2:143556059-143557187	Pcsk2os1	control	2.67	0.0144
25929	chr3:103504403-103505183	Syt6	primed_enhancer	3.74	0.0144
37044	chr4:150386625-150387170	Rere	control	3.84	0.0144
39125	chr5:32159480-32161560	Fosl2	control	1.31	0.0144
51942	chr6:100928667-100930874	Ppp4r2	active_enhancer	1.38	0.0144
103594	chr13:9997509-9999163	Zmynd11	active_enhancer	1.62	0.0144
109208	chr13:113225006-113226812	Esm1	promoter	1.32	0.0144
137537	chr18:84273018-84273628	Zadh2	control	3.18	0.0144
1872	chr1:46844610-46846968	Slc39a10	control	1.5	0.0145
4619	chr1:98665919-98667080	Slco6d1	control	2.09	0.0145
16335	chr2:105353322-105354399	Rcn1	repressed_regions	3.13	0.0145
20409	chr2:165772152-165772903	Zmynd8	primed_enhancer	3.76	0.0145
21959	chr3:25590239-25591141	Nlgn1	control	3.2	0.0145
23187	chr3:54313713-54314661	Postn	primed_enhancer	2.41	0.0145
49555	chr6:52982002-52984303	Jazf1	active_enhancer	1.72	0.0145
78749	chr9:110475526-110477552	Klhl18	promoter	-1.41	0.0145
82867	chr10:69677255-69679304	Ank3	control	1.46	0.0145
87984	chr11:28493108-28495626	Ccdc85a	primed_enhancer	1.43	0.0145
103438	chr13:8212757-8214433	Adarb2	repressed_regions	2	0.0145
107602	chr13:91696500-91697472	Acot12	control	2.56	0.0145
116072	chr15:30956278-30956970	4930430F21Rik	primed_enhancer	3.74	0.0145
127608	chr17:8537141-8537765	Pde10a	control	3.73	0.0145
674	chr1:24107127-24109212	Fam135a	active_enhancer	1.28	0.0146
4604	chr1:98081073-98081900	Pam	control	2.23	0.0146
10753	chr2:16423130-16424431	Plxdc2	control	2.4	0.0146
15606	chr2:92387073-92388959	Mir7000	promoter	-1.56	0.0146
29611	chr4:33388609-33389350	Mir8118	control	3.16	0.0146
33658	chr4:117848942-117856507	Slc6a9	control	-1.56	0.0146
86003	chr10:118714485-118715972	Gm33337	active_enhancer	1.58	0.0146
87114	chr11:5428814-5429504	Znrf3	repressed_regions	3.02	0.0146
89636	chr11:53584341-53587866	Kif3a	control	1.04	0.0146
91957	chr11:76847120-76850826	Cpd	primed_enhancer	1.01	0.0146
95306	chr11:112070743-112072347	BC006965	primed_enhancer	2.25	0.0146
101390	chr12:97655660-97656592	Galc	control	2.57	0.0146
102871	chr12:111552626-111553747	Snora28	control	2.84	0.0146
103314	chr12:117684516-117685078	Cdca7l	active_enhancer	3.76	0.0146
108382	chr13:98867265-98869014	Tnpo1	primed_enhancer	1.27	0.0146
116863	chr15:40982202-40982812	4930555K19Rik	control	3.26	0.0146
125779	chr16:74290566-74291249	Mir691	control	2.7	0.0146
130824	chr17:50585708-50586377	Plcl2	primed_enhancer	3.03	0.0146
134691	chr18:39481908-39488995	Nr3c1	promoter	1.07	0.0146
9867	chr1:194752865-194757095	Mir3962	control	1.07	0.0147
16724	chr2:115210762-115211823	4930528P14Rik	control	2.54	0.0147
23838	chr3:68374360-68377963	Schip1	active_enhancer	1.33	0.0147
35619	chr4:135934806-135935945	Hmgcl	control	-3.06	0.0147
38202	chr5:20084307-20085425	Magi2	control	2.46	0.0147
55209	chr7:15914130-15915909	Selenow	control	1.69	0.0147
58421	chr7:73916996-73918618	Gm21269	primed_enhancer	2.81	0.0147
61257	chr7:113213301-113217743	Arntl	active_enhancer	1.18	0.0147
69325	chr8:106069603-106070541	Nfatc3	primed_enhancer	3.36	0.0147
74463	chr9:49690512-49694334	Ncam1	control	1.46	0.0147
97503	chr12:16907490-16907975	Rock2	control	3.32	0.0147
99431	chr12:69214320-69216754	Pole2	control	1.49	0.0147
99893	chr12:74084262-74085416	Syt16	control	2.79	0.0147
138555	chr19:14314040-14316461	Gm8630	active_enhancer	1.23	0.0147
455	chr1:17032472-17036515	Jph1	control	1.37	0.0148
2829	chr1:70906626-70907973	Vwc2l	primed_enhancer	2.13	0.0148
6348	chr1:150103255-150104927	Ptgs2	control	1.31	0.0148
9441	chr1:190880824-190881630	Rps6kc1	control	3.88	0.0148
18170	chr2:135277819-135280371	4930545L23Rik	active_enhancer	1	0.0148
34553	chr4:127412616-127415444	Gjb5	control	1.13	0.0148
44348	chr5:123121427-123122163	Rhof	control	3.75	0.0148
58207	chr7:68044252-68046721	Igf1r	control	1.4	0.0148
72839	chr9:32042192-32044218	Arhgap32	primed_enhancer	1.52	0.0148
88427	chr11:33760626-33762692	Kcnip1	primed_enhancer	1.29	0.0148
92196	chr11:78560410-78560959	Tmem97	active_enhancer	3.73	0.0148
102408	chr12:107315038-107316756	4930465M20Rik	control	1.37	0.0148
105359	chr13:45894375-45895370	Atxn1	control	2.01	0.0148
109568	chr14:9748162-9749272	Mnd1-ps	control	2.24	0.0148
111852	chr14:48223816-48226263	Gm6498	primed_enhancer	1.09	0.0148
111853	chr14:48246639-48247726	Gm6498	primed_enhancer	2.39	0.0148
112954	chr14:66532625-66533598	Adra1a	control	3.76	0.0148
114260	chr14:93785879-93787417	Pcdh9	control	1.35	0.0148
114365	chr14:100631158-100631989	Klf12	control	3.01	0.0148
116743	chr15:39450763-39453113	Rims2	control	1.16	0.0148
121746	chr16:3886748-3888919	Naa60	primed_enhancer	1.27	0.0148
131501	chr17:70270058-70270971	Dlgap1	primed_enhancer	1.83	0.0148
133565	chr18:21195429-21196166	Garem1	control	2.53	0.0148
139291	chr19:26756559-26759333	Smarca2	active_enhancer	1.06	0.0148
143512	chrX:145212394-145213877	Lhfpl1	control	1.69	0.0148
1929	chr1:50937941-50939036	Tmeff2	control	2.27	0.0149
8618	chr1:179996357-179996687	Cdc42bpa	control	3.74	0.0149
20031	chr2:160853808-160856522	Zhx3	primed_enhancer	1.09	0.0149
30752	chr4:53571504-53572716	Fsd1l	control	2.64	0.0149
32600	chr4:101640033-101644349	Leprot	control	1.08	0.0149
53955	chr6:134524418-134525370	Lrp6	primed_enhancer	2.23	0.0149
63919	chr7:144520357-144523125	Ppfia1	primed_enhancer	1.08	0.0149
64235	chr8:9932737-9934552	Lig4	primed_enhancer	1.85	0.0149
65015	chr8:16817498-16818289	Mir3106	primed_enhancer	2.53	0.0149
77094	chr9:86473270-86474197	Dop1a	control	3.8	0.0149
79220	chr9:116426166-116427501	Gm4668	primed_enhancer	2.45	0.0149
87055	chr11:5062249-5063994	Gas2l1	promoter	-1.83	0.0149
99077	chr12:52861769-52863689	Akap6	primed_enhancer	1.24	0.0149
104895	chr13:42615221-42618165	Phactr1	active_enhancer	1.02	0.0149
107332	chr13:81769900-81771253	Cetn3	control	1.48	0.0149
110215	chr14:21550273-21551414	Kat6b	primed_enhancer	1.72	0.0149
112914	chr14:65922883-65924025	Scara3	control	-3.31	0.0149
119049	chr15:79539911-79541205	Ddx17	primed_enhancer	2.37	0.0149
133979	chr18:31943678-31947035	Gpr17	repressed_regions	-2.2	0.0149
139776	chr19:32645360-32646650	Papss2	control	2.21	0.0149
2871	chr1:72371697-72374248	Xrcc5	primed_enhancer	1.13	0.015
5119	chr1:127152715-127153605	Mgat5	primed_enhancer	2.52	0.015
5871	chr1:135161311-135163547	Gpr37l1	control	-1.93	0.015
10302	chr2:6734780-6736771	Celf2	primed_enhancer	1.65	0.015
11012	chr2:21163994-21167093	Enkur	primed_enhancer	1.02	0.015
16066	chr2:102181525-102182351	Ldlrad3	primed_enhancer	3.07	0.015
18457	chr2:141056572-141058880	Flrt3	active_enhancer	1.18	0.015
18724	chr2:145056119-145057484	Slc24a3	primed_enhancer	2.41	0.015
22813	chr3:49638172-49638632	Pcdh18	control	3.75	0.015
23799	chr3:67996576-67997627	Schip1	control	2.87	0.015
25710	chr3:100504934-100505705	Tent5c	control	3.16	0.015
27773	chr3:139508410-139510840	Gm32693	control	1.19	0.015
29102	chr4:14819854-14820966	Otud6b	primed_enhancer	2.36	0.015
33880	chr4:119916424-119919887	Hivep3	control	1.28	0.015
40241	chr5:51792797-51793543	Ppargc1a	primed_enhancer	2.89	0.015
41161	chr5:74060096-74062472	Usp46	active_enhancer	1.24	0.015
54006	chr6:134878013-134879861	Gpr19	control	2.31	0.015
57027	chr7:45777268-45778691	Lmtk3	control	1.82	0.015
65585	chr8:26689144-26690377	2310008N11Rik	primed_enhancer	2.65	0.015
66338	chr8:47199593-47202267	Stox2	control	1.26	0.015
68156	chr8:84840787-84842207	Rad23a	control	2.29	0.015
70063	chr8:118165699-118167264	Cdh13	primed_enhancer	1.8	0.015
71766	chr9:13579772-13580664	Maml2	control	2.82	0.015
74290	chr9:47658630-47661924	Cadm1	primed_enhancer	1.05	0.015
86718	chr10:128547943-128549536	Rpl41	promoter	-1.31	0.015
97112	chr12:6589766-6590739	1700101O22Rik	primed_enhancer	2.66	0.015
101190	chr12:88499242-88501715	3200001D21Rik	primed_enhancer	1.35	0.015
101454	chr12:98606139-98607612	Spata7	control	1.3	0.015
103480	chr13:8849271-8850136	Wdr37	control	2.42	0.015
104902	chr13:42689502-42691964	Phactr1	active_enhancer	1.05	0.015
107218	chr13:76391813-76392753	Mctp1	control	2.55	0.015
108467	chr13:99597764-99598834	Map1b	control	2.5	0.015
121694	chr15:103244903-103246257	Gm5643	control	2.44	0.015
123041	chr16:17402270-17403003	Snap29	primed_enhancer	3.27	0.015
125230	chr16:51805758-51807013	Gm29686	control	2.1	0.015
125965	chr16:78451702-78452821	Btg3	primed_enhancer	2.36	0.015
126000	chr16:80255225-80257315	1700066C05Rik	active_enhancer	1.23	0.015
129072	chr17:28321015-28322893	Rpl10a	active_enhancer	-1.38	0.015
132317	chr17:84184812-84185527	Zfp36l2	repressed_regions	-3.87	0.015
136350	chr18:66966072-66967900	Gm19784	control	2.6	0.015
138643	chr19:16187129-16189178	E030024N20Rik	primed_enhancer	1.49	0.015
139764	chr19:32388651-32389090	2700046G09Rik	promoter	-2.56	0.015
141101	chr19:53710141-53711031	Rbm20	control	3.08	0.015
143601	chrX:152342770-152343984	Tspyl2	promoter	-1.14	0.015
21183	chr2:178949812-178951855	4930591A17Rik	control	1.59	0.0151
37552	chr4:154896242-154899894	Prxl2b	promoter	-1.31	0.0151
38987	chr5:30876603-30881023	Tmem214	primed_enhancer	1.05	0.0151
39742	chr5:36869065-36869711	Ppp2r2c	promoter	-2.07	0.0151
40763	chr5:66549978-66551255	Apbb2	control	2.9	0.0151
44429	chr5:123622836-123623747	Vps33a	control	3.14	0.0151
44807	chr5:126266478-126269061	Gm4868	primed_enhancer	1.19	0.0151
48577	chr6:33773291-33775217	Lrguk	control	1.35	0.0151
57054	chr7:45897051-45898834	Tmem143	promoter	-1.12	0.0151
66983	chr8:69903397-69904876	Ndufa13	active_enhancer	-1.22	0.0151
73503	chr9:42274929-42276037	Sc5d	control	2.54	0.0151
110852	chr14:28111772-28113058	Wnt5a	control	2.42	0.0151
114272	chr14:93866623-93869226	Pcdh9	control	2.75	0.0151
116635	chr15:37643415-37645336	Ncald	active_enhancer	1.41	0.0151
128392	chr17:24107944-24109866	Pdpk1	primed_enhancer	1.76	0.0151
136687	chr18:72167547-72168748	Dcc	control	1.68	0.0151
2486	chr1:62050057-62050719	Pard3bos2	repressed_regions	3.75	0.0152
5064	chr1:125923128-125923816	Lypd1	control	2.98	0.0152
21918	chr3:22088128-22092112	Tbl1xr1	primed_enhancer	1.14	0.0152
32816	chr4:103872335-103875266	Dab1	active_enhancer	1.21	0.0152
57816	chr7:64529236-64530210	Apba2	control	3.87	0.0152
59443	chr7:89184721-89186203	Tmem135	control	1.8	0.0152
72483	chr9:27021613-27025133	Vps26b	primed_enhancer	1.11	0.0152
94706	chr11:105854646-105857080	Cyb561	active_enhancer	1.28	0.0152
107338	chr13:81829921-81832354	Cetn3	active_enhancer	1.58	0.0152
119862	chr15:85343922-85344429	Atxn10	control	3	0.0152
125184	chr16:50195259-50196782	Gm4827	primed_enhancer	2.49	0.0152
132772	chr17:90217610-90219234	Nrxn1	control	2.67	0.0152
138546	chr19:14051344-14052427	Olfr1505	control	2.64	0.0152
138572	chr19:14518209-14519236	Tle4	control	2.83	0.0152
16063	chr2:102157697-102158898	Ldlrad3	primed_enhancer	2.81	0.0153
16279	chr2:104330474-104331249	D430041D05Rik	active_enhancer	3.07	0.0153
18443	chr2:140774534-140775278	Flrt3	active_enhancer	2.89	0.0153
18463	chr2:141229297-141231971	Flrt3	primed_enhancer	1.43	0.0153
18533	chr2:142505930-142507325	Kif16b	primed_enhancer	2.13	0.0153
21533	chr3:7423934-7425223	Pkia	primed_enhancer	2.63	0.0153
25976	chr3:104202273-104204140	Magi3	primed_enhancer	1.73	0.0153
35025	chr4:130946193-130947889	Matn1	active_enhancer	-1.38	0.0153
45420	chr5:132368126-132369308	Auts2	primed_enhancer	2.21	0.0153
57944	chr7:65150801-65155615	Fam189a1	primed_enhancer	1	0.0153
76135	chr9:66357584-66359329	Herc1	primed_enhancer	1.97	0.0153
80171	chr10:8446711-8448894	Ust	primed_enhancer	1.03	0.0153
81237	chr10:32604738-32605341	Nkain2	control	3.73	0.0153
107197	chr13:76027945-76029053	Rfesd	control	2.02	0.0153
108668	chr13:102880402-102882625	1700099I09Rik	primed_enhancer	2.1	0.0153
111603	chr14:39106208-39108429	Nrg3os	primed_enhancer	1.23	0.0153
114568	chr14:105342944-105343497	5430440P10Rik	control	2.68	0.0153
116011	chr15:30202373-30203458	Ctnnd2	primed_enhancer	1.75	0.0153
138389	chr19:10516732-10518009	Sdhaf2	control	2.96	0.0153
142628	chrX:74352565-74353422	Lage3	promoter	-1.69	0.0153
10457	chr2:7642526-7645274	Celf2	active_enhancer	1.12	0.0154
29520	chr4:32423772-32426342	Bach2	primed_enhancer	1.34	0.0154
38223	chr5:20236741-20238147	Magi2	primed_enhancer	1.89	0.0154
49090	chr6:40171667-40174990	Tmem178b	active_enhancer	1.39	0.0154
50011	chr6:70742184-70744653	Rpia	primed_enhancer	1.09	0.0154
59721	chr7:91825495-91827120	Dlg2	primed_enhancer	1.93	0.0154
66065	chr8:39948769-39951201	Msr1	control	1.3	0.0154
70082	chr8:118449186-118451028	Cdh13	primed_enhancer	1.51	0.0154
74731	chr9:52670986-52672695	AI593442	primed_enhancer	1.99	0.0154
77126	chr9:86844311-86845230	Snap91	control	2.62	0.0154
77205	chr9:89908784-89909439	Rasgrf1	promoter	-1.93	0.0154
85747	chr10:114512924-114513778	Trhde	control	3.35	0.0154
107778	chr13:93602980-93605509	Bhmt	control	1.34	0.0154
119674	chr15:83987800-83989450	Efcab6	active_enhancer	2.98	0.0154
121913	chr16:4879944-4880447	Ubald1	promoter	-1.35	0.0154
127131	chr17:3152058-3153399	Scaf8	primed_enhancer	2.66	0.0154
132500	chr17:86619915-86620689	Epas1	primed_enhancer	3.13	0.0154
133870	chr18:25770117-25772056	Celf4	active_enhancer	1.29	0.0154
143392	chrX:139616637-139618133	Rnf128	control	1.75	0.0154
4743	chr1:106378554-106381685	Mir3473f	primed_enhancer	1.27	0.0155
16678	chr2:113386508-113389135	Fmn1	active_enhancer	1.04	0.0155
21973	chr3:25687904-25690174	Nlgn1	control	1.53	0.0155
24873	chr3:88699258-88702700	Khdc4	primed_enhancer	1.02	0.0155
26517	chr3:109731903-109733474	Vav3	primed_enhancer	1.45	0.0155
49201	chr6:47323592-47324466	Cntnap2	repressed_regions	1.9	0.0155
52002	chr6:103354791-103356096	Chl1	primed_enhancer	1.33	0.0155
53713	chr6:127155216-127158613	Ccnd2	control	1.01	0.0155
60430	chr7:100582272-100583620	Mrpl48	promoter	-1.18	0.0155
71981	chr9:18316826-18318590	Chordc1	control	1.88	0.0155
99566	chr12:70354882-70355836	Trim9	control	3.33	0.0155
104844	chr13:41266693-41269481	Smim13	primed_enhancer	1.09	0.0155
117850	chr15:66805858-66807511	Sla	control	2.15	0.0155
123582	chr16:24711936-24713947	Lpp	control	2.1	0.0155
125646	chr16:67525236-67526229	Cadm2	primed_enhancer	2.43	0.0155
130202	chr17:45008966-45012248	4930564C03Rik	control	1.01	0.0155
132455	chr17:86427201-86427858	2010106C02Rik	control	2.89	0.0155
14177	chr2:65938477-65941101	Csrnp3	primed_enhancer	1.18	0.0156
34016	chr4:120993752-120997399	Smap2	control	1.04	0.0156
38050	chr5:14527770-14528319	Pclo	primed_enhancer	3.51	0.0156
40794	chr5:66767805-66768608	Limch1	primed_enhancer	3.33	0.0156
47560	chr6:8958002-8958803	Nxph1	promoter	3.71	0.0156
47650	chr6:13982888-13983644	1110019D14Rik	primed_enhancer	2.47	0.0156
59405	chr7:87949514-87951074	Ctsc	primed_enhancer	1.8	0.0156
74626	chr9:51421997-51425120	1810046K07Rik	active_enhancer	1.09	0.0156
83168	chr10:73098279-73099036	A330049N07Rik	promoter	2.89	0.0156
84014	chr10:81070296-81072787	Thop1	primed_enhancer	-1.57	0.0156
85257	chr10:106483986-106485878	Ppfia2	control	2.5	0.0156
88990	chr11:43412630-43413638	Pttg1	active_enhancer	2.82	0.0156
94868	chr11:106925428-106926350	Smurf2	primed_enhancer	3.11	0.0156
109068	chr13:110756572-110758245	Gm38397	active_enhancer	1.29	0.0156
111411	chr14:34684762-34685343	Wapl	primed_enhancer	2.92	0.0156
113661	chr14:77185514-77186837	Enox1	primed_enhancer	2.39	0.0156
124632	chr16:38899875-38900560	Igsf11	control	3.19	0.0156
133580	chr18:21248919-21251045	Garem1	active_enhancer	1.36	0.0156
133938	chr18:30521099-30523213	Pik3c3	control	1.26	0.0156
141956	chrX:19198208-19204205	Mir222	control	1.07	0.0156
144005	chrX:166292947-166295029	Gpm6b	control	1.66	0.0156
17341	chr2:124490166-124491579	Sema6d	primed_enhancer	1.4	0.0157
22597	chr3:37398590-37399772	Nudt6	primed_enhancer	1.89	0.0157
30071	chr4:43978891-43980614	Ccin	primed_enhancer	1.96	0.0157
38410	chr5:23440644-23442395	Kmt2e	primed_enhancer	2.18	0.0157
38667	chr5:25471705-25472497	Kmt2c	promoter	2.69	0.0157
41569	chr5:89701228-89704323	Gm7056	control	1.47	0.0157
59579	chr7:91033211-91034340	Dlg2	primed_enhancer	2.61	0.0157
61342	chr7:113918784-113922300	Spon1	active_enhancer	1.1	0.0157
66329	chr8:47015899-47017014	Enpp6	primed_enhancer	2.09	0.0157
77658	chr9:97955887-97960417	4921534H16Rik	primed_enhancer	1.01	0.0157
80509	chr10:14102341-14104897	Hivep2	active_enhancer	1.28	0.0157
84680	chr10:90786565-90787154	Anks1b	active_enhancer	3.72	0.0157
88476	chr11:35117936-35120965	Slit3	active_enhancer	1.3	0.0157
94949	chr11:107437724-107439100	Pitpnc1	control	1.94	0.0157
97865	chr12:27932473-27933911	Sox11	active_enhancer	1.9	0.0157
103767	chr13:13594174-13596026	Lyst	control	1.76	0.0157
104170	chr13:24255234-24256159	Carmil1	control	2.91	0.0157
109287	chr13:114361883-114364352	Ndufs4	primed_enhancer	1.14	0.0157
111381	chr14:34443820-34446300	Bmpr1a	control	1.24	0.0157
121812	chr16:4362537-4364388	Adcy9	primed_enhancer	1.34	0.0157
126095	chr16:85044379-85045659	Gm10791	primed_enhancer	2.65	0.0157
130555	chr17:47593783-47594729	Ccnd3	promoter	-3.85	0.0157
132828	chr17:90605633-90606610	Nrxn1	control	2.05	0.0157
2394	chr1:59771353-59772088	Bmpr2	primed_enhancer	3.31	0.0158
5378	chr1:131379233-131381072	Ikbke	primed_enhancer	1.97	0.0158
15037	chr2:78905771-78907299	Ube2e3	primed_enhancer	1.85	0.0158
17701	chr2:129613685-129614684	Sirpa	primed_enhancer	2.85	0.0158
19075	chr2:151555065-151555962	Fkbp1a	primed_enhancer	2.89	0.0158
22555	chr3:36328595-36329207	Qrfpr	active_enhancer	2.78	0.0158
28095	chr3:149705118-149706432	Gm1653	promoter	1.68	0.0158
28339	chr3:153468537-153469406	1700012D16Rik	active_enhancer	3.13	0.0158
37901	chr5:5181443-5182398	Cdk14	control	2.5	0.0158
40435	chr5:58080805-58082198	Pcdh7	primed_enhancer	1.68	0.0158
41739	chr5:93190588-93192681	Ccni	primed_enhancer	1.8	0.0158
54737	chr6:145684343-145684677	Rassf8	repressed_regions	-3.56	0.0158
59682	chr7:91641536-91642107	Dlg2	active_enhancer	3.72	0.0158
59806	chr7:92363031-92364692	Dlg2	control	2.13	0.0158
64737	chr8:14366191-14369152	Dlgap2	primed_enhancer	1.39	0.0158
71443	chr8:127302156-127303374	Pard3	control	2.76	0.0158
74281	chr9:47621259-47627102	Cadm1	primed_enhancer	1.02	0.0158
81054	chr10:27382687-27383441	4930579H20Rik	primed_enhancer	2.95	0.0158
82172	chr10:59010653-59013416	Sh3rf3	primed_enhancer	1.17	0.0158
84969	chr10:95922844-95924749	Eea1	primed_enhancer	1.12	0.0158
107279	chr13:78175003-78176764	Nr2f1	primed_enhancer	1.63	0.0158
115257	chr15:5238498-5241204	Ptger4	control	1.32	0.0158
117080	chr15:45108101-45108564	Kcnv1	control	3.77	0.0158
118713	chr15:77229154-77232683	Rbfox2	primed_enhancer	1.04	0.0158
119289	chr15:81076379-81079987	Mrtfa	control	1.31	0.0158
136098	chr18:64348855-64350343	Onecut2	repressed_regions	2.32	0.0158
8042	chr1:171266349-171267726	B4galt3	control	2.68	0.0159
14142	chr2:65666603-65667585	Scn2a	active_enhancer	2.24	0.0159
26754	chr3:118403475-118405883	Mir137	control	1.27	0.0159
33363	chr4:111456836-111457894	Bend5	primed_enhancer	2.42	0.0159
74268	chr9:47564592-47566336	Cadm1	primed_enhancer	1.71	0.0159
75785	chr9:63371021-63374150	Map2k5	primed_enhancer	1.23	0.0159
80277	chr10:9886864-9888553	Stxbp5	control	2.33	0.0159
85916	chr10:117180986-117181808	Frs2	primed_enhancer	2.98	0.0159
86113	chr10:121500059-121501429	Rassf3	primed_enhancer	2.9	0.0159
120572	chr15:93543006-93545511	Prickle1	primed_enhancer	1.82	0.0159
1869	chr1:45837263-45838935	Wdr75	control	1.51	0.016
31098	chr4:59542128-59543080	Ptbp3	control	3.14	0.016
31344	chr4:69103829-69106162	Brinp1	active_enhancer	1.14	0.016
47724	chr6:17921789-17924235	Wnt2	active_enhancer	1.25	0.016
54341	chr6:137276456-137277866	Ptpro	repressed_regions	2.17	0.016
69405	chr8:106895349-106898875	Utp4	control	1.19	0.016
126456	chr16:91531149-91534223	Mir6367	active_enhancer	1.03	0.016
129601	chr17:31985984-31987838	Hsf2bp	primed_enhancer	1.45	0.016
872	chr1:32631494-32633296	Gm5415	active_enhancer	1.41	0.0161
16266	chr2:104282271-104284222	D430041D05Rik	primed_enhancer	1.27	0.0161
32923	chr4:104548684-104551430	Dab1	active_enhancer	1.57	0.0161
40680	chr5:65550533-65552056	Ube2k	primed_enhancer	2.11	0.0161
44219	chr5:122364285-122366177	Fam216a	control	1.56	0.0161
48758	chr6:37134221-37136116	Dgki	primed_enhancer	1.47	0.0161
69693	chr8:110948540-110949477	St3gal2	control	3.07	0.0161
79694	chr9:121806439-121812480	Hhatl	control	-1.13	0.0161
95278	chr11:111041592-111042675	Kcnj16	control	3.12	0.0161
97553	chr12:17220554-17222502	Kcnf1	active_enhancer	2.71	0.0161
107320	chr13:81640841-81642269	Adgrv1	repressed_regions	1.8	0.0161
110169	chr14:21143154-21144032	Adk	control	2.22	0.0161
112553	chr14:62332416-62333320	Rnaseh2b	promoter	-2.25	0.0161
126040	chr16:83252813-83254631	4930553E22Rik	control	1.28	0.0161
129820	chr17:34850589-34852197	Nelfe	promoter	-2.56	0.0161
131329	chr17:66089822-66093773	Ndufv2	primed_enhancer	2.43	0.0161
131469	chr17:70014496-70015190	Dlgap1	primed_enhancer	2.8	0.0161
136549	chr18:68826243-68828370	Mir6356	primed_enhancer	1.08	0.0161
141342	chr19:57443826-57446915	Trub1	control	1.21	0.0161
245	chr1:11894900-11896577	A830018L16Rik	primed_enhancer	2.2	0.0162
9129	chr1:186264556-186266844	Lyplal1	active_enhancer	1.44	0.0162
13808	chr2:59219574-59221891	Pkp4	control	1.63	0.0162
21950	chr3:24463710-24464727	Naaladl2	control	2.31	0.0162
22383	chr3:32404910-32406853	Pik3ca	primed_enhancer	1.52	0.0162
30442	chr4:47437060-47438657	Alg2	promoter	-1.25	0.0162
44266	chr5:122606564-122607631	Ift81	active_enhancer	2.81	0.0162
44850	chr5:127378074-127380092	Tmem132cos	repressed_regions	1.82	0.0162
65807	chr8:34441758-34443888	B930018H19Rik	primed_enhancer	1.09	0.0162
77028	chr9:83337383-83339983	Gm2087	primed_enhancer	1.5	0.0162
81925	chr10:49766998-49769589	Grik2	control	1.01	0.0162
84551	chr10:87665972-87667594	Pah	primed_enhancer	2.49	0.0162
90869	chr11:67491192-67492069	Gas7	control	2.96	0.0162
92465	chr11:80933416-80934861	Spaca3	control	1.32	0.0162
94615	chr11:104589612-104590646	Myl4	primed_enhancer	2.68	0.0162
107357	chr13:82729008-82729912	Mir3961	control	2.59	0.0162
110206	chr14:21506386-21508072	Kat6b	control	1.83	0.0162
117081	chr15:45109201-45112015	Kcnv1	primed_enhancer	1.2	0.0162
127802	chr17:10241402-10243077	Qk	control	1.46	0.0162
131847	chr17:75485149-75486237	Rasgrp3	control	-4.2	0.0162
131920	chr17:78728299-78729475	Strn	primed_enhancer	2.22	0.0162
4739	chr1:106350990-106351381	Phlpp1	primed_enhancer	3.77	0.0163
6294	chr1:143903459-143904883	Rgs2	primed_enhancer	2.52	0.0163
8095	chr1:172117489-172119217	Pex19	control	2.29	0.0163
15514	chr2:91739444-91740220	Ambra1	primed_enhancer	2.78	0.0163
16380	chr2:106722037-106724872	Mpped2	control	1.1	0.0163
32916	chr4:104528928-104529784	Dab1	active_enhancer	3.91	0.0163
41225	chr5:75044893-75047282	Chic2	control	1.92	0.0163
47060	chr5:148711161-148712869	2210417A02Rik	control	2.05	0.0163
48683	chr6:35248882-35250368	1810058I24Rik	primed_enhancer	-1.57	0.0163
54211	chr6:136115591-136117424	Grin2b	primed_enhancer	1.9	0.0163
64487	chr8:12278340-12279935	Sox1ot	primed_enhancer	-1.48	0.0163
70677	chr8:122958415-122962876	Ankrd11	primed_enhancer	1.03	0.0163
77790	chr9:99719876-99720921	Cldn18	primed_enhancer	3.59	0.0163
85503	chr10:108962447-108963234	Syt1	control	3.25	0.0163
85565	chr10:109920663-109922750	Nav3	primed_enhancer	1.38	0.0163
90953	chr11:68389201-68390044	Ntn1	repressed_regions	2.75	0.0163
100617	chr12:82920325-82923876	1700085C21Rik	primed_enhancer	1.04	0.0163
101592	chr12:99469570-99471629	Foxn3	primed_enhancer	2.08	0.0163
103037	chr12:112692544-112694532	Zbtb42	promoter	-1.08	0.0163
111904	chr14:50807944-50808649	Parp2	promoter	-1.52	0.0163
113754	chr14:77582838-77586341	Gm6994	active_enhancer	1.34	0.0163
118434	chr15:75558381-75559348	Ly6h	primed_enhancer	2.54	0.0163
124762	chr16:41282801-41285396	Lsamp	control	1.4	0.0163
139058	chr19:23806331-23807908	Apba1	active_enhancer	1.47	0.0163
140950	chr19:48820227-48821251	Sorcs3	active_enhancer	2.57	0.0163
143692	chrX:157830573-157832746	Klhl34	control	1.98	0.0163
1990	chr1:51418250-51419495	Nabp1	primed_enhancer	2.04	0.0164
4832	chr1:116041494-116042227		control	2.74	0.0164
8724	chr1:180806453-180809661	H3f3a	primed_enhancer	1.08	0.0164
13654	chr2:57386871-57388777	Gpd2	primed_enhancer	1.33	0.0164
15979	chr2:98123191-98125191	Lrrc4c	active_enhancer	1.22	0.0164
21878	chr3:21025715-21026480	Agtr1b	primed_enhancer	2.97	0.0164
26570	chr3:115603511-115605411	S1pr1	primed_enhancer	1.95	0.0164
27630	chr3:137595218-137596160	Ddit4l	control	2.96	0.0164
28289	chr3:153250151-153251941	1700012D16Rik	active_enhancer	1.56	0.0164
29445	chr4:28919300-28923859	Epha7	control	2.27	0.0164
34498	chr4:126861630-126864419	Zmym4	control	1.07	0.0164
48945	chr6:39198005-39199129	Kdm7a	control	3.59	0.0164
56910	chr7:45120866-45125323	Snord35b	promoter	-1.23	0.0164
66040	chr8:38236467-38238849	Mir383	control	1.52	0.0164
71414	chr8:127163293-127166719	Pard3	control	1	0.0164
78201	chr9:105404239-105406863	Aste1	primed_enhancer	1.17	0.0164
79875	chr9:123562846-123565923	Sacm1l	primed_enhancer	1.4	0.0164
85104	chr10:98910012-98911654	Atp2b1	active_enhancer	1.69	0.0164
103601	chr13:10189401-10190275	Chrm3	primed_enhancer	2.52	0.0164
109316	chr13:116953813-116955654	Parp8	primed_enhancer	1.87	0.0164
109656	chr14:12005779-12006669	Ptprg	primed_enhancer	2.43	0.0164
119018	chr15:79407669-79408986	Tmem184b	control	2.26	0.0164
126724	chr16:94423001-94424634	Pigp	control	1.75	0.0164
131106	chr17:56989240-56990192	Clpp	promoter	-1.45	0.0164
132851	chr17:90877792-90878432	4930480K15Rik	primed_enhancer	3.79	0.0164
137116	chr18:77661247-77661898	8030462N17Rik	control	3.37	0.0164
911	chr1:33751086-33752514	Bag2	primed_enhancer	1.93	0.0165
9981	chr2:4024172-4025833	Frmd4a	primed_enhancer	1.64	0.0165
15307	chr2:85283287-85283830	Olfr987	control	3.01	0.0165
18195	chr2:136091651-136092561	Lamp5	control	2.31	0.0165
22742	chr3:40666244-40667426	Slc25a31	active_enhancer	2.48	0.0165
31455	chr4:71525205-71526055	Tle1	control	3.76	0.0165
42232	chr5:103140321-103142775	Mapk10	active_enhancer	1.19	0.0165
58010	chr7:65692820-65693322	Tm2d3	promoter	-2.6	0.0165
88105	chr11:30164514-30167690	Sptbn1	primed_enhancer	1.21	0.0165
88860	chr11:40027181-40027969	4930553C11Rik	primed_enhancer	3.14	0.0165
93246	chr11:93185330-93186769	Car10	primed_enhancer	2.04	0.0165
97378	chr12:14144605-14145448	Lratd1	control	2.06	0.0165
97661	chr12:24612205-24612832	Grhl1	control	-3.82	0.0165
108680	chr13:102918240-102920164	1700099I09Rik	primed_enhancer	1.43	0.0165
109615	chr14:11683177-11684963	Ptprg	primed_enhancer	1.34	0.0165
114228	chr14:93450721-93452672	Pcdh9	control	1.46	0.0165
115187	chr14:124412601-124413197	Fgf14	control	3.71	0.0165
118065	chr15:71620521-71620860	Fam135b	control	3.7	0.0165
119167	chr15:80253365-80255433	Atf4	promoter	-1	0.0165
122188	chr16:6973741-6974554	Rbfox1	control	3.76	0.0165
141691	chrX:7792479-7794263	Gripap1	control	2.24	0.0165
1494	chr1:39185153-39186771	Mir6349	active_enhancer	2.57	0.0166
3405	chr1:79405835-79406808	Scg2	control	3.35	0.0166
7703	chr1:166749909-166751185	Fmo9	control	2.05	0.0166
20226	chr2:164174467-164176639	Kcns1	active_enhancer	1.31	0.0166
22047	chr3:26643745-26645150	Spata16	control	2.47	0.0166
25249	chr3:94856214-94857071	Pogz	primed_enhancer	2.82	0.0166
33333	chr4:109796964-109798298	Faf1	control	2.04	0.0166
47233	chr5:150278176-150280021	Fry	active_enhancer	1.45	0.0166
47706	chr6:17783760-17785103	St7	primed_enhancer	1.95	0.0166
53758	chr6:127708169-127709116	Prmt8	primed_enhancer	2.13	0.0166
64693	chr8:14155032-14156668	Dlgap2	primed_enhancer	1.8	0.0166
76774	chr9:75427025-75428576	Leo1	primed_enhancer	1.72	0.0166
83006	chr10:70420903-70422214	Fam13c	active_enhancer	2.02	0.0166
87065	chr11:5091172-5094465	Ewsr1	primed_enhancer	3	0.0166
89585	chr11:53353716-53354351	Aff4	primed_enhancer	2.92	0.0166
108223	chr13:97642335-97643055	Gm5086	active_enhancer	3.72	0.0166
130621	chr17:48326216-48327310	B430306N03Rik	active_enhancer	1.67	0.0166
143006	chrX:102043045-102043708	Rtl5	control	3.72	0.0166
873	chr1:32633601-32635635	Gm5415	active_enhancer	1.68	0.0167
16832	chr2:118339789-118341758	Gpr176	primed_enhancer	1.4	0.0167
26781	chr3:118561084-118562038	Dpyd	control	2.19	0.0167
27968	chr3:144584042-144587677	Selenof	primed_enhancer	1.09	0.0167
30967	chr4:57561036-57562525		primed_enhancer	2.41	0.0167
37014	chr4:150288887-150290389	Rere	primed_enhancer	1.59	0.0167
40428	chr5:57755544-57756388	Pcdh7	primed_enhancer	3.25	0.0167
45222	chr5:131190027-131193794	Galnt17	control	1.11	0.0167
46330	chr5:141079069-141080070	Card11	primed_enhancer	2.2	0.0167
64919	chr8:16054547-16055369	Mir3106	control	2.79	0.0167
66350	chr8:47266515-47267536	Stox2	primed_enhancer	2.27	0.0167
68545	chr8:90852670-90855875	Chd9	control	1.06	0.0167
71560	chr8:128170769-128172045	Mir21c	control	2.65	0.0167
74212	chr9:46816321-46816825	2900052N01Rik	active_enhancer	3.72	0.0167
77321	chr9:94767662-94768587	Mir7656	control	2.54	0.0167
78925	chr9:112160283-112161740	Arpp21	control	2.61	0.0167
87595	chr11:20208265-20209216	Rab1a	primed_enhancer	2.78	0.0167
92487	chr11:81094642-81099339	Asic2	active_enhancer	1.1	0.0167
94064	chr11:100760309-100760953	Kcnh4	primed_enhancer	3.44	0.0167
95073	chr11:108233634-108235689	Prkca	active_enhancer	1.56	0.0167
98937	chr12:50649429-50650876	Prkd1	control	2.01	0.0167
103521	chr13:9336043-9336550	Dip2c	primed_enhancer	3.68	0.0167
105244	chr13:45238751-45240504	Mylip	active_enhancer	1.52	0.0167
110224	chr14:21588739-21592131	Kat6b	primed_enhancer	1.09	0.0167
122739	chr16:12789010-12789839	1700003L19Rik	primed_enhancer	3.03	0.0167
125250	chr16:52051060-52053407	Cblb	control	1.87	0.0167
129728	chr17:33928626-33931911	Rgl2	promoter	-1.16	0.0167
139875	chr19:36572481-36573035	Hectd2	primed_enhancer	3.25	0.0167
140609	chr19:45806250-45810451	Kcnip2	control	1.05	0.0167
143575	chrX:152161321-152162364	Iqsec2	control	2.57	0.0167
143709	chrX:157943652-157945918	Cnksr2	control	2.02	0.0167
143853	chrX:160946732-160947489	Gja6	control	3.42	0.0167
10860	chr2:18159213-18161627	Mllt10	primed_enhancer	1.13	0.0168
15351	chr2:90858966-90860302	Mtch2	control	2.47	0.0168
19332	chr2:154473189-154475371	Cbfa2t2	active_enhancer	1.18	0.0168
21048	chr2:173305372-173307269	Pmepa1	control	1.72	0.0168
24087	chr3:79120465-79123793	Rapgef2	primed_enhancer	1.16	0.0168
30954	chr4:57442280-57442851	1700042G15Rik	primed_enhancer	3.14	0.0168
40433	chr5:57847125-57848061	Pcdh7	control	2.36	0.0168
43459	chr5:115691744-115692311	Bicdl1	control	3.69	0.0168
43561	chr5:116897400-116898284	Suds3	primed_enhancer	3.01	0.0168
48184	chr6:29855933-29858353	Ahcyl2	control	1.63	0.0168
59746	chr7:91942537-91943256	Dlg2	control	3.54	0.0168
72781	chr9:31085773-31086874	St14	primed_enhancer	2.95	0.0168
84643	chr10:90400454-90401209	Anks1b	active_enhancer	2.98	0.0168
86618	chr10:127923311-127926530	Sdr9c7	control	1.16	0.0168
89155	chr11:47304161-47305413	Sgcd	primed_enhancer	4.05	0.0168
94634	chr11:105269394-105270315	Mrc2	primed_enhancer	2.64	0.0168
97756	chr12:25919966-25920873	Gm29687	active_enhancer	2.92	0.0168
98803	chr12:44617199-44617814	Nrcam	control	3.73	0.0168
100969	chr12:85792149-85794373	Erg28	control	1.24	0.0168
109812	chr14:14519549-14521305	Il3ra	primed_enhancer	1.34	0.0168
116392	chr15:35727271-35727680	Mir875	control	3.69	0.0168
118825	chr15:78383598-78386034	Tex33	repressed_regions	-1.25	0.0168
129637	chr17:32287028-32287562	Brd4	primed_enhancer	3.38	0.0168
133004	chr18:6219274-6221585	Kif5b	active_enhancer	1.41	0.0168
24733	chr3:87565593-87566889	Etv3l	promoter	-1.03	0.0169
29756	chr4:36715545-36717550	Lingo2	control	1.14	0.0169
53916	chr6:133104422-133105261	Smim10l1	promoter	-1.03	0.0169
55840	chr7:27331299-27332404	Ltbp4	primed_enhancer	2.49	0.0169
77819	chr9:100658564-100659212	Stag1	control	2.9	0.0169
98528	chr12:38129882-38130845	Dgkb	control	3.16	0.0169
99775	chr12:72220870-72222719	Rtn1	control	2.49	0.0169
105197	chr13:44743599-44744239	Jarid2	control	3.73	0.0169
106506	chr13:58830878-58836075	Ntrk2	primed_enhancer	1	0.0169
111871	chr14:48989630-48992596	Ap5m1	primed_enhancer	1.14	0.0169
114214	chr14:92348741-92350410	Pcdh9	control	1.63	0.0169
47933	chr6:24627477-24630446	Lmod2	control	1.28	0.017
72196	chr9:21586655-21589963	Timm29	active_enhancer	-2.46	0.017
74504	chr9:50048931-50049522	2310003N18Rik	control	3.68	0.017
116323	chr15:34277998-34280001	Matn2	active_enhancer	1.56	0.017
117563	chr15:60095793-60099044	4933412E24Rik	active_enhancer	1.02	0.017
123389	chr16:22261452-22262321	Tra2b	primed_enhancer	2.4	0.017
132798	chr17:90387955-90388439	Nrxn1	control	2.8	0.017
134595	chr18:38802903-38803656	Gm19774	control	3.43	0.017
137058	chr18:77229970-77234209	St8sia5	active_enhancer	1.3	0.017
141601	chr19:60459165-60460397	Prlhr	control	1.83	0.017
142432	chrX:61154430-61155318	Cdr1	control	3.3	0.017
7671	chr1:166266929-166267825	Ildr2	primed_enhancer	2.09	0.0171
8030	chr1:171219807-171223431	Apoa2	promoter	-1.09	0.0171
22158	chr3:28303216-28304219	Tnik	control	2.45	0.0171
39169	chr5:32486183-32488268	Ppp1cb	control	1.33	0.0171
43479	chr5:115954363-115955360	Prkab1	active_enhancer	-3.02	0.0171
56875	chr7:44986818-44988854	Gm15545	promoter	-1.1	0.0171
57266	chr7:49320022-49323455	Nav2	active_enhancer	1.43	0.0171
80785	chr10:20689143-20690698	Pde7b	control	2.01	0.0171
95754	chr11:115951973-115952715	Sap30bp	control	-3.54	0.0171
108160	chr13:97340608-97341328	Lncenc1	control	3.04	0.0171
136556	chr18:68863027-68865384	4930546C10Rik	control	1.08	0.0171
332	chr1:14704746-14705405	Msc	primed_enhancer	3.68	0.0172
29881	chr4:41164662-41166875	Ube2r2	primed_enhancer	1.08	0.0172
40705	chr5:65954649-65956548	Chrna9	promoter	-1.01	0.0172
41234	chr5:75456658-75457327	Kit	active_enhancer	2.95	0.0172
45456	chr5:132494555-132495970	Auts2	control	2.09	0.0172
59898	chr7:96223499-96224270	Tenm4	primed_enhancer	3.3	0.0172
93241	chr11:93108641-93110463	Car10	repressed_regions	1.07	0.0172
98918	chr12:50533745-50535358	Prkd1	control	1.15	0.0172
110181	chr14:21274056-21275009	Adk	control	1.96	0.0172
123387	chr16:22250929-22252049	Tra2b	control	2.05	0.0172
141007	chr19:53143639-53146589	Add3	control	1.17	0.0172
10456	chr2:7640850-7642243	Celf2	active_enhancer	1.97	0.0173
10849	chr2:18065691-18067714	Mllt10	primed_enhancer	2.59	0.0173
26723	chr3:117822941-117823791	Snx7	primed_enhancer	2.18	0.0173
31563	chr4:78087897-78088959	Ptprd	control	2.31	0.0173
34876	chr4:129730514-129731287	Khdrbs1	primed_enhancer	3.8	0.0173
49882	chr6:60741792-60742413	Snca	control	2.62	0.0173
54656	chr6:143624933-143627656	1700060C16Rik	active_enhancer	1.06	0.0173
56259	chr7:30916285-30917556	Mag	repressed_regions	-2.69	0.0173
60072	chr7:97976939-97977915	Gdpd4	control	3.78	0.0173
73515	chr9:42390154-42392229	Tecta	control	1.38	0.0173
76260	chr9:67496200-67497200	Tln2	primed_enhancer	2.84	0.0173
78151	chr9:104756951-104758402	Cpne4	control	2.03	0.0173
95767	chr11:116019986-116022901	H3f3b	control	1.1	0.0173
117749	chr15:64913737-64914818	Adcy8	primed_enhancer	2.76	0.0173
121713	chr15:103331608-103332313	Zfp385a	control	3.69	0.0173
125113	chr16:47266599-47268108	Nectin3	control	1.82	0.0173
126114	chr16:85113345-85115829	App	primed_enhancer	1.65	0.0173
131917	chr17:78720596-78721590	Strn	primed_enhancer	1.98	0.0173
135400	chr18:54843927-54847665	Zfp608	control	1.12	0.0173
142336	chrX:52292747-52295423	Mir6384	control	1.36	0.0173
6188	chr1:138852189-138855676	2310009B15Rik	control	1.24	0.0174
10704	chr2:14783420-14784169	Cacnb2	control	3.22	0.0174
11741	chr2:29323040-29325458	Med27	active_enhancer	1.07	0.0174
16625	chr2:112747983-112749420	Aven	primed_enhancer	1.7	0.0174
17345	chr2:124511111-124511673	Sema6d	control	3.25	0.0174
20381	chr2:165420105-165421019	Ocstamp	repressed_regions	-2.86	0.0174
29162	chr4:16497356-16498885	A530072M11Rik	control	2.15	0.0174
48241	chr6:30437938-30440619	1700012C14Rik	control	1.31	0.0174
51612	chr6:95513046-95514829	Suclg2	control	1.59	0.0174
61017	chr7:111481991-111482755	Galnt18	active_enhancer	3.03	0.0174
61094	chr7:111961849-111964258	Usp47	active_enhancer	1.29	0.0174
72374	chr9:24512209-24514662	Dpy19l1	active_enhancer	1.47	0.0174
82813	chr10:69185462-69186932	Rhobtb1	primed_enhancer	1.65	0.0174
83145	chr10:71476476-71479065	Ipmk	repressed_regions	1.2	0.0174
84130	chr10:81496520-81498090	Ncln	promoter	-1.04	0.0174
97857	chr12:27363406-27364540	Sox11	primed_enhancer	1.92	0.0174
99723	chr12:71867036-71872500	Daam1	primed_enhancer	1.03	0.0174
103669	chr13:11842586-11843511	Ryr2	control	3.37	0.0174
104512	chr13:34761964-34764695	Fam50b	control	1	0.0174
107604	chr13:91718703-91720394	Acot12	primed_enhancer	1.49	0.0174
114875	chr14:120483388-120486341	Rap2a	primed_enhancer	1.74	0.0174
114898	chr14:120705447-120706430	Ipo5	primed_enhancer	2.21	0.0174
122943	chr16:16542880-16544949	Fgd4	control	1.42	0.0174
123922	chr16:31177341-31179133	Acap2	primed_enhancer	1.52	0.0174
135965	chr18:62382517-62384749	Htr4	control	1.45	0.0174
141976	chrX:20065659-20067364	Chst7	control	1.92	0.0174
4526	chr1:93824009-93827030	D2hgdh	promoter	-1.18	0.0175
5676	chr1:133652714-133653465	Zbed6	primed_enhancer	3.01	0.0175
6480	chr1:152580945-152581720	Rgl1	primed_enhancer	3.82	0.0175
7872	chr1:169802842-169804491	Rgs4	active_enhancer	1.53	0.0175
17887	chr2:131336160-131337260	Rnf24	control	2.58	0.0175
25793	chr3:101355207-101357455	Igsf3	control	1.42	0.0175
31485	chr4:72169753-72171543	Tle1	control	1.43	0.0175
32573	chr4:101498014-101499366	Dnajc6	control	1.99	0.0175
35467	chr4:134513263-134515736	Aunip	control	1.14	0.0175
41411	chr5:84454555-84455620	Epha5	control	3.94	0.0175
44031	chr5:121242111-121244621	Hectd4	primed_enhancer	1.35	0.0175
49421	chr6:50806755-50809044	C530044C16Rik	active_enhancer	1.38	0.0175
50169	chr6:72615129-72617775	Tgoln2	promoter	-1.2	0.0175
51412	chr6:92386090-92391092	Prickle2	primed_enhancer	1.18	0.0175
66706	chr8:64347080-64348066	Tll1	control	3.8	0.0175
73909	chr9:44621181-44622362	Ddx6	primed_enhancer	2.38	0.0175
74674	chr9:51985347-51986967	Fdx1	primed_enhancer	1.28	0.0175
82211	chr10:59345259-59346326	P4ha1	control	2.77	0.0175
83073	chr10:70813531-70816145	D630013N20Rik	control	1.11	0.0175
88503	chr11:35357950-35358504	Slit3	control	3.26	0.0175
90689	chr11:65776428-65777203	Map2k4	primed_enhancer	3.49	0.0175
93298	chr11:93962041-93964482	Nme1	primed_enhancer	1.07	0.0175
96763	chr11:121777075-121777918	Ptchd3	active_enhancer	-3.3	0.0175
98805	chr12:44803342-44805287	Stxbp6	primed_enhancer	1.17	0.0175
105963	chr13:53270167-53270845	Ror2	primed_enhancer	3.78	0.0175
111610	chr14:39238788-39239415	LOC432842	primed_enhancer	2.79	0.0175
116815	chr15:40725544-40726014	Zfpm2	control	3.7	0.0175
123581	chr16:24693870-24696127	Lpp	primed_enhancer	1.1	0.0175
130486	chr17:47004436-47007054	Ubr2	primed_enhancer	1.26	0.0175
131888	chr17:78310914-78314571	Fez2	active_enhancer	1.08	0.0175
4167	chr1:90658862-90659413	Cops8	control	3.15	0.0176
12050	chr2:31018201-31021413	Usp20	control	-2.58	0.0176
16428	chr2:107399115-107401489	Kcna4	active_enhancer	1.02	0.0176
22376	chr3:32347127-32348730	4930429B21Rik	primed_enhancer	2	0.0176
41413	chr5:84751494-84752695	Epha5	control	2.34	0.0176
47571	chr6:11710322-11712169	Ndufa4	control	2.16	0.0176
47610	chr6:12549326-12551035	Thsd7a	control	1.91	0.0176
47926	chr6:24563172-24564604	Lmod2	primed_enhancer	2.26	0.0176
49815	chr6:57524106-57525940	Ppm1k	primed_enhancer	1.34	0.0176
52375	chr6:112872923-112875118	Srgap3	primed_enhancer	1.15	0.0176
85308	chr10:106805978-106806561	Ppfia2	control	3	0.0176
96806	chr12:3502656-3504197	Dtnb	primed_enhancer	1.57	0.0176
103528	chr13:9383802-9384697	Dip2c	primed_enhancer	3.26	0.0176
116205	chr15:32019917-32022032	Tas2r119	primed_enhancer	1.24	0.0176
127062	chr16:97056921-97058257	Dscam	control	3.64	0.0176
136381	chr18:67261811-67263879	Mppe1	primed_enhancer	1.07	0.0176
143582	chrX:152186744-152190417	Iqsec2	control	1.04	0.0176
2045	chr1:52249506-52251693	Gls	control	1.1	0.0177
4968	chr1:120356848-120358272	C1ql2	repressed_regions	1.78	0.0177
14165	chr2:65870610-65872236	Csrnp3	primed_enhancer	2.3	0.0177
19198	chr2:152946869-152949128	Dusp15	primed_enhancer	1.2	0.0177
29903	chr4:41348087-41348983	Ubap1	promoter	-1.15	0.0177
49881	chr6:60738727-60740978	Snca	control	1.07	0.0177
53654	chr6:126394905-126397147	Gm10415	primed_enhancer	1.12	0.0177
54447	chr6:139198283-139199521	4922502N22Rik	primed_enhancer	1.99	0.0177
55128	chr7:6698515-6699957	Zim1	control	2.45	0.0177
63285	chr7:138853080-138853779	Ppp2r2d	control	2.83	0.0177
66179	chr8:45447927-45450001	Tlr3	control	1.38	0.0177
73912	chr9:44624882-44625432	Ddx6	control	3.75	0.0177
76818	chr9:76029072-76030421	Hmgcll1	active_enhancer	1.41	0.0177
80173	chr10:8464328-8467534	Ust	control	1.19	0.0177
80494	chr10:14022149-14026123	Hivep2	primed_enhancer	1.07	0.0177
92570	chr11:82350666-82351768	Tmem132e	repressed_regions	2.63	0.0177
92974	chr11:87285145-87287173	Ppm1e	control	1.31	0.0177
97408	chr12:15565485-15567156	Mir6387	primed_enhancer	1.93	0.0177
104791	chr13:38407773-38411494	4930579J19Rik	primed_enhancer	1.29	0.0177
109400	chr13:119768302-119769616	Nim1k	primed_enhancer	1.75	0.0177
110225	chr14:21592246-21593972	Kat6b	primed_enhancer	1.32	0.0177
110964	chr14:29136619-29138843	Lrtm1	primed_enhancer	1.14	0.0177
118055	chr15:71557901-71560751	Fam135b	control	1.23	0.0177
120762	chr15:95344055-95347330	Nell2	control	1.03	0.0177
133488	chr18:19893483-19893870	Dsc3	primed_enhancer	3.35	0.0177
133556	chr18:21152817-21156234	Mep1b	primed_enhancer	1.02	0.0177
708	chr1:24685548-24687395	Lmbrd1	primed_enhancer	1.91	0.0178
2483	chr1:61924426-61926570	Pard3bos2	control	1.39	0.0178
10466	chr2:7933830-7935110	Celf2	active_enhancer	1.98	0.0178
27675	chr3:137917571-137918430	Lamtor3	promoter	-1.11	0.0178
30196	chr4:45469697-45470378	Shb	control	3.66	0.0178
30899	chr4:57003847-57004726	Frrs1l	active_enhancer	3.09	0.0178
31324	chr4:68845164-68847533	Brinp1	primed_enhancer	1.55	0.0178
55087	chr7:6150773-6155112	Zfp787	primed_enhancer	1.02	0.0178
74300	chr9:47698477-47701006	Gm10677	active_enhancer	1.3	0.0178
85019	chr10:97161093-97161639	4930556N09Rik	control	3.68	0.0178
89287	chr11:50325932-50327010	Canx	promoter	-1.03	0.0178
109974	chr14:18800255-18801603	Ube2e2	primed_enhancer	2.51	0.0178
112749	chr14:64460080-64461743	Msra	active_enhancer	1.3	0.0178
127641	chr17:8777407-8779680	Pde10a	primed_enhancer	1.17	0.0178
138154	chr19:7415852-7416795	2700081O15Rik	control	3.66	0.0178
2402	chr1:59886054-59887840	Fam117b	primed_enhancer	1.27	0.0179
3530	chr1:82256815-82259075	Irs1	primed_enhancer	1.31	0.0179
22357	chr3:31301196-31301691	Slc7a14	control	3.67	0.0179
54181	chr6:135996551-135999860	Grin2b	primed_enhancer	1.18	0.0179
70516	chr8:121949533-121950471	Banp	promoter	-1.2	0.0179
110952	chr14:28978142-28980367	Lrtm1	primed_enhancer	1.18	0.0179
115747	chr15:25006901-25009077	Basp1	primed_enhancer	1.4	0.0179
2841	chr1:72078458-72079838	4933417E11Rik	active_enhancer	1.79	0.018
22032	chr3:26146220-26147466	Nlgn1	control	2.26	0.018
29262	chr4:20749156-20751270	Nkain3	primed_enhancer	1.12	0.018
46836	chr5:146432547-146433434	Wasf3	active_enhancer	2.75	0.018
50446	chr6:81615227-81616090	Mir7232	control	2.2	0.018
52195	chr6:108752359-108753739	Arl8b	active_enhancer	3.54	0.018
60842	chr7:109665661-109667533	Akip1	control	1.4	0.018
62898	chr7:132407396-132409244	Chst15	active_enhancer	1.33	0.018
67431	chr8:73170507-73172505	Mir28b	active_enhancer	1.3	0.018
74669	chr9:51950414-51951867	Fdx1	control	1.97	0.018
76813	chr9:75718753-75720774	Scg3	control	1.34	0.018
84593	chr10:88730211-88731352	Gm4925	promoter	-1.37	0.018
85476	chr10:108866377-108869489	Syt1	primed_enhancer	1.06	0.018
87693	chr11:21548709-21549829	Mdh1	control	2.13	0.018
89263	chr11:50217879-50219529	Mgat4b	control	2.44	0.018
90851	chr11:67416012-67416755	Myh13	primed_enhancer	2.85	0.018
98532	chr12:38303616-38304490	4930428E07Rik	control	2.74	0.018
103422	chr13:6652103-6652823	Pfkp	primed_enhancer	3.07	0.018
114650	chr14:111681417-111684565	Slitrk5	primed_enhancer	1.46	0.018
124795	chr16:41737212-41738839	Lsamp	control	1.94	0.018
126100	chr16:85060795-85062316	Gm10791	primed_enhancer	1.79	0.018
134028	chr18:32928391-32929122	Camk4	control	2.42	0.018
135274	chr18:52956217-52957269	Ancv1r	repressed_regions	3.78	0.018
1389	chr1:38295030-38296161	Gm5099	primed_enhancer	2.06	0.0181
6578	chr1:153179209-153181957	Lamc2	active_enhancer	1.5	0.0181
10257	chr2:6469084-6469670	Usp6nl	control	3.7	0.0181
13090	chr2:42841768-42843297	Lrp1b	control	1.44	0.0181
14379	chr2:69721982-69722798	Ppig	promoter	-1.18	0.0181
47929	chr6:24599795-24601373	Lmod2	primed_enhancer	2.56	0.0181
64076	chr8:4677486-4678959	Zfp958	promoter	-2.39	0.0181
65197	chr8:22530978-22531964	Smim19	control	2.7	0.0181
71853	chr9:14704536-14705526	Piwil4	primed_enhancer	3.17	0.0181
87059	chr11:5074612-5075436	Gas2l1	control	3.2	0.0181
93731	chr11:97765044-97767584	Cwc25	promoter	-1.11	0.0181
98791	chr12:44512320-44513403	Nrcam	control	2.6	0.0181
98869	chr12:49408810-49410493	3110039M20Rik	control	1.94	0.0181
99725	chr12:71880970-71882372	Daam1	primed_enhancer	2.09	0.0181
103964	chr13:19395874-19396743	Stard3nl	promoter	-1.05	0.0181
108392	chr13:98917976-98921895	Tnpo1	active_enhancer	1.05	0.0181
108767	chr13:104114562-104115539	Sgtb	primed_enhancer	2.27	0.0181
108865	chr13:107012502-107014117	Kif2a	primed_enhancer	1.91	0.0181
109948	chr14:18505750-18506447	Ube2e1	control	3.42	0.0181
111404	chr14:34589225-34590729	Ldb3	repressed_regions	-2.22	0.0181
113305	chr14:72303189-72304762	Fndc3a	control	1.6	0.0181
116711	chr15:38491254-38492136	Mir6951	control	2.63	0.0181
127694	chr17:8959225-8961325	1700010I14Rik	control	1.68	0.0181
132786	chr17:90322259-90323058	Nrxn1	control	3.71	0.0181
133493	chr18:20212084-20213351	Dsg1c	control	1.69	0.0181
135343	chr18:54180960-54181539	Redrum	primed_enhancer	2.77	0.0181
6203	chr1:138993678-138996915	4930596I21Rik	active_enhancer	1.04	0.0182
17344	chr2:124508068-124510808	Sema6d	control	1.18	0.0182
23591	chr3:61368997-61370631	Rap2b	primed_enhancer	2.24	0.0182
25250	chr3:94858796-94860204	Pogz	primed_enhancer	1.81	0.0182
26511	chr3:109561403-109562062	Vav3	control	2.75	0.0182
32678	chr4:102685129-102686065	Sgip1	primed_enhancer	1.93	0.0182
48288	chr6:30883132-30883903	Copg2	control	2.21	0.0182
60758	chr7:107680338-107681467	Ppfibp2	repressed_regions	-3.88	0.0182
66253	chr8:46121167-46123413	Snx25	primed_enhancer	1.03	0.0182
70775	chr8:123478138-123479206	Afg3l1	promoter	-1.04	0.0182
81156	chr10:29826658-29827359	Rspo3	primed_enhancer	2.11	0.0182
90980	chr11:68706402-68708603	Myh10	primed_enhancer	1.24	0.0182
98642	chr12:40588699-40590176	Dock4	control	2.42	0.0182
99334	chr12:61592056-61594912	Lrfn5	primed_enhancer	1.12	0.0182
103310	chr12:117676954-117678634	Rapgef5	active_enhancer	1.6	0.0182
107507	chr13:88938229-88939483	Edil3	primed_enhancer	2.4	0.0182
131520	chr17:70379934-70381602	Dlgap1	active_enhancer	1.21	0.0182
133671	chr18:23439162-23439965	Dtna	control	2.78	0.0182
3048	chr1:74536712-74537703	Plcd4	control	2.57	0.0183
6329	chr1:149255954-149257807	Pla2g4a	control	1.47	0.0183
14162	chr2:65851935-65855426	Csrnp3	primed_enhancer	1.49	0.0183
20309	chr2:164960083-164960742	Slc12a5	active_enhancer	2.61	0.0183
38149	chr5:19500383-19501619	Magi2	primed_enhancer	2.07	0.0183
46564	chr5:143327618-143330085	Zdhhc4	promoter	-1.24	0.0183
46893	chr5:146832092-146833087	Rpl21	promoter	-1.06	0.0183
48286	chr6:30804803-30805627	Mir335	promoter	-3.81	0.0183
51933	chr6:100834357-100836927	Ppp4r2	primed_enhancer	1.22	0.0183
52131	chr6:108253375-108255308	Itpr1	active_enhancer	1.46	0.0183
62018	chr7:123153973-123154578	Tnrc6a	control	3.25	0.0183
62181	chr7:125703727-125704820	Gtf3c1	primed_enhancer	2.5	0.0183
65524	chr8:25707424-25710668	Plpp5	active_enhancer	1.18	0.0183
79281	chr9:118933855-118934826	Ctdspl	control	3.92	0.0183
79868	chr9:123524657-123525996	Sacm1l	active_enhancer	1.67	0.0183
81627	chr10:41881227-41885001	Sesn1	control	1.33	0.0183
82479	chr10:61668255-61670452	Sar1a	control	1.54	0.0183
88615	chr11:35989323-35992639	Wwc1	primed_enhancer	1.24	0.0183
97085	chr12:5466347-5467833	2810032G03Rik	control	2	0.0183
98632	chr12:40544659-40549567	Dock4	primed_enhancer	1.08	0.0183
108664	chr13:102862452-102865214	1700099I09Rik	control	1.4	0.0183
127738	chr17:9722205-9724034	4930452A19Rik	control	1.2	0.0183
129558	chr17:31563325-31564439	Pknox1	promoter	-1.2	0.0183
142118	chrX:38436929-38439948	Lamp2	control	1.29	0.0183
15508	chr2:91701314-91701940	Atg13	control	3.86	0.0184
36646	chr4:147951189-147954101	2510039O18Rik	control	1.33	0.0184
39971	chr5:41887966-41890305	Mir6414	active_enhancer	1.13	0.0184
45016	chr5:129599928-129604087	Mmp17	control	1.26	0.0184
49889	chr6:60771433-60772642	Snca	control	1.87	0.0184
50187	chr6:72894594-72896044	Kcmf1	primed_enhancer	1.98	0.0184
53422	chr6:122874772-122876692	Necap1	promoter	2.07	0.0184
68986	chr8:99388563-99391493	Cdh8	control	1.19	0.0184
73079	chr9:35306906-35308365	4933422A05Rik	primed_enhancer	1.57	0.0184
75793	chr9:63492538-63494522	2300009A05Rik	primed_enhancer	1.05	0.0184
100930	chr12:85466797-85469776	Fos	primed_enhancer	1.12	0.0184
107490	chr13:88534365-88535787	Edil3	control	2.43	0.0184
126834	chr16:95251100-95252347	Kcnj15	control	3.02	0.0184
131271	chr17:65603997-65604483	Vapa	primed_enhancer	3.71	0.0184
778	chr1:25510572-25513083	Gm20172	primed_enhancer	1.17	0.0185
10855	chr2:18103289-18103895	Mllt10	control	3.33	0.0185
11036	chr2:21494491-21494971	Gpr158	control	3.09	0.0185
39409	chr5:34775804-34777101	Htt	control	2.51	0.0185
41041	chr5:72424509-72427334	Corin	control	1.06	0.0185
52657	chr6:114725543-114728690	Atg7	control	1.09	0.0185
59783	chr7:92212499-92214501	Dlg2	active_enhancer	1.44	0.0185
70686	chr8:122989930-122991019	Ankrd11	primed_enhancer	2.73	0.0185
77139	chr9:86973405-86974400	Ripply2	control	1.87	0.0185
80696	chr10:19933005-19933612	Map3k5	promoter	2.86	0.0185
80786	chr10:20718499-20720658	Pde7b	control	1.38	0.0185
81165	chr10:30537760-30538506	Trmt11	primed_enhancer	2.69	0.0185
98790	chr12:44507019-44509228	Nrcam	control	2.07	0.0185
105061	chr13:43472575-43473484	Ranbp9	primed_enhancer	1.87	0.0185
121036	chr15:98524678-98526640	Snora2b	primed_enhancer	1.94	0.0185
123892	chr16:31037440-31038165	Xxylt1	control	3.36	0.0185
37034	chr4:150352990-150353712	Rere	control	2.63	0.0186
40807	chr5:66853730-66855047	Limch1	control	1.93	0.0186
41861	chr5:97255272-97256983	Naa11	repressed_regions	1.5	0.0186
54357	chr6:137396156-137396717	Ptpro	control	3.66	0.0186
77370	chr9:95524414-95527370	U2surp	control	1.28	0.0186
102550	chr12:108415268-108416509	Eml1	control	3.01	0.0186
124822	chr16:42012592-42013148	Mir6540	control	3.7	0.0186
131742	chr17:73379256-73380993	Capn13	primed_enhancer	1.25	0.0186
152	chr1:9613863-9614714	Vxn	active_enhancer	3.65	0.0187
27140	chr3:127092040-127096481	LOC100862268	primed_enhancer	1.04	0.0187
35824	chr4:137351483-137356947	Cdc42	primed_enhancer	1.8	0.0187
46389	chr5:142366363-142367386	Foxk1	promoter	-1.07	0.0187
50331	chr6:77817018-77817789	Ctnna2	control	2.63	0.0187
75130	chr9:56949579-56951878	Snupn	promoter	-1.07	0.0187
77810	chr9:100557754-100561128	Slc35g2	primed_enhancer	1.33	0.0187
79170	chr9:115632851-115633492	Mir467h	control	3.64	0.0187
85594	chr10:110351113-110353115	9230102K24Rik	primed_enhancer	1.29	0.0187
87560	chr11:19993696-19996061	Spred2	primed_enhancer	1.63	0.0187
108554	chr13:100733099-100734181	Cdk7	control	2.4	0.0187
114584	chr14:105623522-105626572	Mir6390	active_enhancer	1.12	0.0187
115656	chr15:16827689-16829911	Cdh9	control	1.27	0.0187
142515	chrX:71116004-71118066	Mamld1	control	1.67	0.0187
3378	chr1:78686741-78687507	Utp14b	control	2.29	0.0188
4537	chr1:94077471-94079475	Pdcd1	primed_enhancer	1.65	0.0188
15604	chr2:92373505-92376782	Pex16	promoter	-1.08	0.0188
25406	chr3:96042527-96044374	Vps45	control	1.39	0.0188
37352	chr4:152630070-152631156	Gm833	control	2.35	0.0188
51766	chr6:97938153-97938785	Mitf	repressed_regions	2.67	0.0188
56494	chr7:36896734-36897216	Tshz3	repressed_regions	3.67	0.0188
58762	chr7:79047935-79049805	Acan	repressed_regions	1.51	0.0188
62455	chr7:127586763-127588620	Ccdc189	promoter	-1.82	0.0188
100341	chr12:80292241-80293739	Actn1	primed_enhancer	1.68	0.0188
113440	chr14:74920651-74921864	Lrch1	control	2.34	0.0188
127098	chr16:97290406-97291015	Bace2	control	3.4	0.0188
142215	chrX:42805982-42807519	Sh2d1a	control	2.18	0.0188
6472	chr1:152556439-152561798	Rgl1	control	1.03	0.0189
10637	chr2:13040503-13041493	C1ql3	primed_enhancer	1.94	0.0189
14136	chr2:65640620-65640949	Scn2a	control	3.64	0.0189
18292	chr2:137823432-137824728	Btbd3	control	2.08	0.0189
23234	chr3:55081923-55083392	4931419H13Rik	control	1.46	0.0189
30981	chr4:57624003-57625290		control	1.8	0.0189
43560	chr5:116893760-116896974	Suds3	active_enhancer	1.1	0.0189
52298	chr6:111826147-111826727	1700054K19Rik	control	3.25	0.0189
55155	chr7:6923038-6925413	Zim3	control	1.06	0.0189
60694	chr7:105213885-105215967	Olfr686	primed_enhancer	1.35	0.0189
65010	chr8:16743922-16745796	Mir3106	primed_enhancer	1.57	0.0189
76902	chr9:78473301-78475815	Eef1a1	control	1.4	0.0189
83158	chr10:72532330-72533517	Zwint	control	2.47	0.0189
83951	chr10:80798236-80798561	Plekhj1	promoter	-3.56	0.0189
85510	chr10:108987057-108987992	Syt1	primed_enhancer	1.99	0.0189
87053	chr11:5054881-5057915	Rasl10a	active_enhancer	-1.05	0.0189
96471	chr11:120117187-120117917	Ndufaf8	control	-3.56	0.0189
109937	chr14:18283676-18285251	Nkiras1	primed_enhancer	1.95	0.0189
111085	chr14:30209311-30210448	Cacna1d	primed_enhancer	2.41	0.0189
127643	chr17:8784274-8786966	Pde10a	primed_enhancer	1.05	0.0189
134810	chr18:41969122-41972111	Prelid2	primed_enhancer	1.11	0.0189
135818	chr18:61353676-61357859	Mir378a	active_enhancer	1.11	0.0189
140760	chr19:46771175-46772982	Cnnm2	primed_enhancer	1.99	0.0189
2525	chr1:62761418-62764772	4930487H11Rik	control	1.13	0.019
18032	chr2:132369707-132370896	Prokr2	active_enhancer	2.65	0.019
21502	chr2:181843999-181844467	Pcmtd2	primed_enhancer	3.4	0.019
23373	chr3:56175796-56176847	Nbea	primed_enhancer	2.49	0.019
65758	chr8:34096160-34097201	Dctn6	primed_enhancer	1.8	0.019
71345	chr8:126822784-126824300	A630001O12Rik	control	2.08	0.019
71978	chr9:17538518-17539841	Chordc1	control	2.49	0.019
77304	chr9:94609970-94611428	Slc9a9	primed_enhancer	1.69	0.019
77642	chr9:97899881-97902370	4921534H16Rik	control	1.06	0.019
81198	chr10:31503482-31504719	Tpd52l1	control	2.02	0.019
86398	chr10:125145702-125147441	Slc16a7	control	1.44	0.019
98256	chr12:32517657-32519475	Ccdc71l	active_enhancer	1.92	0.019
110972	chr14:29222609-29223807	Lrtm1	primed_enhancer	1.75	0.019
143764	chrX:158706255-158707149	Rps6ka3	control	2.32	0.019
1691	chr1:41809930-41812685	4930448I06Rik	active_enhancer	1.2	0.0191
3455	chr1:80504881-80505518	1700016L21Rik	control	2.42	0.0191
4996	chr1:121464131-121465412	Ccdc93	control	-4	0.0191
9933	chr2:3332711-3333684	Rpp38	promoter	-1.33	0.0191
15522	chr2:91776219-91777475	Ambra1	control	2.62	0.0191
23518	chr3:59016160-59017493	Med12l	primed_enhancer	1.83	0.0191
36934	chr4:149768630-149769780	Slc25a33	control	2.83	0.0191
61793	chr7:120823195-120827262	Gm5737	active_enhancer	1.01	0.0191
67630	chr8:77105975-77106270	Nr3c2	control	3.4	0.0191
68475	chr8:89439046-89439727	Sall1	repressed_regions	3.09	0.0191
74965	chr9:55481661-55482766	Etfa	control	2.83	0.0191
95203	chr11:109658958-109659891	Prkar1a	primed_enhancer	2.4	0.0191
114929	chr14:120947347-120947974	Ipo5	primed_enhancer	3.22	0.0191
135330	chr18:53974050-53974775	Csnk1g3	primed_enhancer	2.68	0.0191
139069	chr19:23874271-23875177	Apba1	primed_enhancer	2.75	0.0191
139899	chr19:36877901-36879222	Fgfbp3	primed_enhancer	1.74	0.0191
126	chr1:7218850-7219581	Pcmtd1	primed_enhancer	3.67	0.0192
804	chr1:25813072-25813471	Adgrb3	primed_enhancer	3.66	0.0192
6815	chr1:154997034-154997427	Gm9530	control	3.68	0.0192
8809	chr1:181555255-181556838	Ccdc121	control	2.04	0.0192
21976	chr3:25703147-25703870	Nlgn1	primed_enhancer	2.62	0.0192
22741	chr3:40533946-40534761	Intu	primed_enhancer	2.55	0.0192
37917	chr5:5284495-5285471	Cdk14	control	2.66	0.0192
44138	chr5:121764645-121769913	Atxn2	primed_enhancer	1.1	0.0192
45428	chr5:132397461-132398170	Auts2	control	3.45	0.0192
47953	chr6:25257739-25259105	Tmem229a	control	2.23	0.0192
50635	chr6:83943837-83945536	Zfp638	control	2.02	0.0192
51004	chr6:87844144-87845810	Cnbp	control	2.27	0.0192
54187	chr6:136020227-136022313	Grin2b	primed_enhancer	1.25	0.0192
54209	chr6:136108099-136110302	Grin2b	primed_enhancer	1.24	0.0192
74636	chr9:51625020-51628243	Arhgap20	control	1.04	0.0192
77840	chr9:101095226-101097257	Msl2	control	1.46	0.0192
91682	chr11:75003887-75004681	Mir684-1	primed_enhancer	2.7	0.0192
93289	chr11:93888238-93888894	Mbtd1	primed_enhancer	3	0.0192
97619	chr12:21334427-21336650	Iah1	control	1.48	0.0192
105316	chr13:45731526-45732645	Gmpr	primed_enhancer	2.83	0.0192
107524	chr13:89354455-89355896	Hapln1	primed_enhancer	1.5	0.0192
110221	chr14:21574346-21575671	Kat6b	control	2.37	0.0192
111496	chr14:35518703-35520171	4930596D02Rik	control	1.49	0.0192
113797	chr14:77831621-77832409	Gm1587	control	3.03	0.0192
121081	chr15:98749049-98751302	Arf3	primed_enhancer	1.98	0.0192
127796	chr17:10224017-10225210	Qk	control	2.53	0.0192
130495	chr17:47162249-47163867	Trerf1	primed_enhancer	1.93	0.0192
134032	chr18:32962981-32964399	Camk4	control	2.1	0.0192
134323	chr18:35929257-35930373	Psd2	control	2.03	0.0192
134386	chr18:36199394-36201224	Nrg2	repressed_regions	1.92	0.0192
135960	chr18:62351221-62351668	Htr4	control	3.23	0.0192
136061	chr18:63761224-63763646	Wdr7	primed_enhancer	1.12	0.0192
138970	chr19:22897007-22897406	Trpm3	control	3.64	0.0192
139707	chr19:31468049-31469076	Prkg1	control	2	0.0192
2228	chr1:55686033-55687686	9130227L01Rik	control	1.24	0.0193
6321	chr1:146657059-146657674	Brinp3	control	2.72	0.0193
12933	chr2:38618947-38619676	Psmb7	control	3.79	0.0193
16564	chr2:110829227-110830242	Ano3	active_enhancer	2.47	0.0193
18145	chr2:134987871-134990397	Plcb1	primed_enhancer	1.19	0.0193
18815	chr2:146286954-146292202	A930019D19Rik	active_enhancer	1.18	0.0193
22858	chr3:51091370-51092762	Noct	primed_enhancer	1.78	0.0193
28205	chr3:152673080-152674052	Ak5	control	3.48	0.0193
42032	chr5:100186298-100188423	2310034O05Rik	active_enhancer	1.32	0.0193
42148	chr5:102009443-102010863	Wdfy3	primed_enhancer	2.23	0.0193
83313	chr10:75797139-75798863	Gstt1	promoter	-1.22	0.0193
87610	chr11:20322374-20324946	Slc1a4	primed_enhancer	1.53	0.0193
91803	chr11:75762499-75763045	Ywhae	control	3.65	0.0193
92761	chr11:84864916-84865611	Ggnbp2os	primed_enhancer	3.64	0.0193
97065	chr12:5326500-5329804	Klhl29	active_enhancer	1.12	0.0193
98341	chr12:33190425-33191592	Atxn7l1	primed_enhancer	1.99	0.0193
104447	chr13:34104944-34106321	4930447K03Rik	control	1.63	0.0193
110783	chr14:27718800-27720319	Erc2	control	2.27	0.0193
115500	chr15:12124360-12125287	Zfr	primed_enhancer	2.06	0.0193
116305	chr15:33600503-33601275	4930592A05Rik	control	2.78	0.0193
120503	chr15:92401508-92402134	Pdzrn4	primed_enhancer	3.05	0.0193
121688	chr15:103211410-103213422	Cbx5	primed_enhancer	1.44	0.0193
124890	chr16:43259161-43261679	Zbtb20	control	1.49	0.0193
126104	chr16:85076170-85078226	App	primed_enhancer	1.85	0.0193
126394	chr16:91005168-91005581	Synj1	primed_enhancer	3.65	0.0193
129080	chr17:28405099-28409708	Tulp1	control	1	0.0193
137318	chr18:80490262-80491858	Ctdp1	primed_enhancer	1.79	0.0193
142593	chrX:73914315-73916031	Arhgap4	primed_enhancer	-1.27	0.0193
143358	chrX:136735145-136736758	Morf4l2	control	2.18	0.0193
143693	chrX:157833042-157834203	Klhl34	control	2.96	0.0193
941	chr1:34009790-34011447	Dst	primed_enhancer	1.78	0.0194
10211	chr2:5808413-5809067	Nudt5	primed_enhancer	2.58	0.0194
14664	chr2:72345522-72346254	Map3k20	control	3.23	0.0194
21969	chr3:25663541-25664782	Nlgn1	control	2.06	0.0194
40391	chr5:54036537-54039076	Stim2	control	1.13	0.0194
55509	chr7:19357065-19361871	Cd3eap	promoter	-1.01	0.0194
60001	chr7:97084635-97085727	Gab2	primed_enhancer	2.82	0.0194
72435	chr9:25960667-25961534	Eepd1	control	3.76	0.0194
85736	chr10:113824222-113825352	Atxn7l3b	control	2.56	0.0194
127145	chr17:3261815-3262659	Tiam2	control	3.08	0.0194
6413	chr1:151976565-151979074	1700025G04Rik	active_enhancer	1.47	0.0195
10145	chr2:5450622-5453612	Mir466d	active_enhancer	1.19	0.0195
27068	chr3:125564225-125564978	Ndst4	control	3.76	0.0195
29816	chr4:40756955-40757506	Smu1	promoter	-2.67	0.0195
37502	chr4:154145175-154147670	Wrap73	control	1.61	0.0195
38083	chr5:15996965-15997554	Cacna2d1	active_enhancer	2.79	0.0195
39987	chr5:42575566-42576337	Gm16223	control	3.07	0.0195
65048	chr8:17002420-17003721	Csmd1	active_enhancer	2.14	0.0195
71691	chr9:9376887-9378328	Arhgap42	primed_enhancer	1.67	0.0195
71947	chr9:16228140-16229627	Fat3	primed_enhancer	1.79	0.0195
75621	chr9:61898712-61899837	Rplp1	repressed_regions	2.95	0.0195
97463	chr12:16382570-16383725	Lpin1	primed_enhancer	2.22	0.0195
98776	chr12:44452627-44453716	Nrcam	control	2.19	0.0195
100228	chr12:78922699-78925085	Plek2	control	1.44	0.0195
106610	chr13:59500725-59502880	Agtpbp1	control	2.28	0.0195
106926	chr13:68885458-68885998	Adcy2	primed_enhancer	3	0.0195
114546	chr14:104537931-104538747	Rnf219	primed_enhancer	2.8	0.0195
134701	chr18:39768054-39769409	Pabpc2	active_enhancer	2.05	0.0195
137740	chr19:4267610-4269076	Ssh3	promoter	-2.56	0.0195
4695	chr1:106125801-106129109	Gm20753	control	1.04	0.0196
6899	chr1:155536808-155537695	Gm5532	control	2.18	0.0196
7551	chr1:164941938-164943358	Xcl1	control	2.32	0.0196
24714	chr3:87246705-87248215	Fcrls	active_enhancer	1.8	0.0196
32485	chr4:100863980-100867038	Cachd1	active_enhancer	1.43	0.0196
33628	chr4:117568178-117568940	Eri3	primed_enhancer	3.21	0.0196
44025	chr5:121225664-121227551	Hectd4	primed_enhancer	1.36	0.0196
51635	chr6:96240129-96242923	1700123L14Rik	control	1.57	0.0196
66109	chr8:41099006-41100124	Mtus1	primed_enhancer	1.84	0.0196
69189	chr8:105178264-105178761	Cbfb	control	3.21	0.0196
71441	chr8:127297399-127299137	Pard3	active_enhancer	1.92	0.0196
72123	chr9:21248633-21249485	S1pr5	repressed_regions	-2.61	0.0196
76328	chr9:68401852-68404257	4930502A04Rik	primed_enhancer	1.78	0.0196
87307	chr11:7087239-7089747	Adcy1	primed_enhancer	1.23	0.0196
89894	chr11:56356035-56358218	Nmur2	active_enhancer	1.32	0.0196
94531	chr11:103997178-103999829	Arf2	active_enhancer	1.35	0.0196
98534	chr12:38352452-38353376	4930428E07Rik	active_enhancer	2.25	0.0196
103819	chr13:14509945-14511279	Hecw1	control	1.6	0.0196
104891	chr13:42592480-42595164	Phactr1	active_enhancer	1.01	0.0196
121767	chr16:4101943-4103721	Trap1	primed_enhancer	1.71	0.0196
124758	chr16:41257932-41259710	Lsamp	primed_enhancer	1.2	0.0196
125825	chr16:75537519-75539271	Lipi	primed_enhancer	1.2	0.0196
135851	chr18:61582263-61584080	Csnk1a1	control	2.21	0.0196
137496	chr18:83712059-83714151	Tshz1	control	1.35	0.0196
138740	chr19:17750675-17751567	Pcsk5	active_enhancer	3.06	0.0196
141286	chr19:57106606-57107706	Ablim1	control	3.27	0.0196
141831	chrX:12136269-12137339	Bcor	promoter	-2.81	0.0196
10235	chr2:6208438-6210756	Echdc3	active_enhancer	1.49	0.0197
19684	chr2:156936736-156937178	Sla2	active_enhancer	3.23	0.0197
28810	chr4:6717568-6719678	Nsmaf	active_enhancer	1.36	0.0197
34078	chr4:123037788-123040791	Trit1	primed_enhancer	1.37	0.0197
45753	chr5:135781216-135783923	Mdh2	primed_enhancer	1.53	0.0197
52668	chr6:114797443-114799868	Vgll4	control	1.46	0.0197
52800	chr6:115666653-115667324	Raf1	primed_enhancer	3.19	0.0197
54940	chr6:149187973-149189357	Amn1	promoter	-1.39	0.0197
57638	chr7:61790017-61791672	Mir344b	active_enhancer	-1.18	0.0197
59297	chr7:84067911-84069990	Cemip	control	1.86	0.0197
59529	chr7:90139495-90140197	Picalm	control	3.02	0.0197
59719	chr7:91810226-91811432	Dlg2	active_enhancer	1.48	0.0197
67627	chr8:77094484-77097285	Nr3c2	control	1.27	0.0197
104063	chr13:21881857-21883379	Mir1983	promoter	2.5	0.0197
115107	chr14:122348706-122350002	Gm5089	primed_enhancer	2.63	0.0197
134925	chr18:43673242-43675778	Jakmip2	primed_enhancer	1.16	0.0197
1997	chr1:51509598-51511861	Nabp1	active_enhancer	2.07	0.0198
8834	chr1:181951725-181953305	Enah	primed_enhancer	1.45	0.0198
78065	chr9:103676134-103679521	Tmem108	control	1.06	0.0198
94450	chr11:103325532-103327810	Arhgap27	control	1.44	0.0198
96657	chr11:120978232-120983055	Csnk1d	primed_enhancer	1.13	0.0198
116671	chr15:38059808-38061573	Ubr5	primed_enhancer	1.78	0.0198
140968	chr19:50418688-50420133	Sorcs1	primed_enhancer	1.51	0.0198
10237	chr2:6213178-6214397	Echdc3	promoter	1.56	0.0199
15333	chr2:90666660-90668454	Nup160	primed_enhancer	1.46	0.0199
23162	chr3:54081203-54082120	Trpc4	primed_enhancer	2.7	0.0199
24484	chr3:84745125-84746723	Fbxw7	primed_enhancer	1.77	0.0199
25727	chr3:100677737-100678467	Man1a2	primed_enhancer	2.41	0.0199
29108	chr4:15012014-15014011	Gm11837	active_enhancer	1.24	0.0199
40501	chr5:63696042-63698186	Nwd2	primed_enhancer	1.27	0.0199
54572	chr6:141447540-141449186	Slco1c1	primed_enhancer	1.86	0.0199
75578	chr9:61368741-61370497	Tle3	promoter	2.38	0.0199
107640	chr13:92073448-92075224	Rasgrf2	control	1.52	0.0199
115509	chr15:12161189-12161542	Mir1898	control	3.39	0.0199
115971	chr15:27986266-27988713	Trio	primed_enhancer	1.17	0.0199
116240	chr15:32380319-32382260	Sema5a	repressed_regions	1.62	0.0199
141010	chr19:53157971-53158748	Add3	control	3.83	0.0199
13516	chr2:52848243-52850122	Fmnl2	control	1.28	0.02
49071	chr6:40083401-40084223	Tmem178b	active_enhancer	2.97	0.02
50442	chr6:81484111-81485110	Mir7232	control	3.8	0.02
51637	chr6:96254168-96255609	1700123L14Rik	active_enhancer	1.46	0.02
53656	chr6:126400595-126402484	Gm10415	control	1.58	0.02
59631	chr7:91372790-91374581	Dlg2	control	1.64	0.02
60038	chr7:97602726-97603950	Rsf1	control	2.18	0.02
65797	chr8:34335937-34337017	Mir6395	control	1.97	0.02
72006	chr9:20684422-20685425	Pin1	active_enhancer	1.51	0.02
82146	chr10:58833021-58834470	Sh3rf3	primed_enhancer	1.68	0.02
84287	chr10:83309631-83311423	Slc41a2	control	1.5	0.02
84971	chr10:95941399-95942536	Eea1	promoter	2.02	0.02
96767	chr11:121847639-121848464	Ptchd3	promoter	-2.39	0.02
98945	chr12:50949042-50949669	1700008C04Rik	active_enhancer	3.68	0.02
114380	chr14:101645471-101646761	Commd6	control	2.39	0.02
115393	chr15:9130696-9133728	Skp2	primed_enhancer	1.07	0.02
129491	chr17:31262431-31263456	Rsph1	control	1.61	0.02
135001	chr18:45638257-45639861	Kcnn2	control	1.66	0.02
137507	chr18:83970931-83972067	Tshz1	primed_enhancer	2.43	0.02
143443	chrX:142531901-142533161	Acsl4	control	2.22	0.02
143889	chrX:162084376-162086441	Nhs	control	1.57	0.02
356	chr1:15777516-15778747	Terf1	primed_enhancer	2.8	0.0201
2959	chr1:73693104-73694574	Mir6351	control	1.51	0.0201
8262	chr1:175453043-175453756	Rgs7	control	2.84	0.0201
10729	chr2:14897454-14898711	Cacnb2	primed_enhancer	2.34	0.0201
21001	chr2:172299510-172300475	Fam210b	active_enhancer	3.1	0.0201
28948	chr4:9556466-9557346	Asph	primed_enhancer	2.58	0.0201
40148	chr5:48794113-48795989	Kcnip4	control	1.24	0.0201
51776	chr6:98767253-98770011	Foxp1	primed_enhancer	1.54	0.0201
53225	chr6:120273988-120274736	B4galnt3	active_enhancer	2.98	0.0201
66513	chr8:54805598-54807340	Gpm6a	primed_enhancer	1.17	0.0201
69614	chr8:110218165-110218524	Cmtr2	promoter	-3.42	0.0201
71722	chr9:10855790-10857279	Cntn5	primed_enhancer	1.57	0.0201
73783	chr9:43865701-43866444	Nectin1	control	2.96	0.0201
84809	chr10:94019276-94020595	Vezt	primed_enhancer	1.99	0.0201
111556	chr14:38152615-38153710	Nrg3os	primed_enhancer	2.4	0.0201
114342	chr14:100242674-100243755	Klf12	control	2.23	0.0201
130152	chr17:44421903-44422556	Clic5	primed_enhancer	3.08	0.0201
132451	chr17:86401348-86402509	2010106C02Rik	control	1.74	0.0201
134911	chr18:43617541-43618621	Jakmip2	control	2.76	0.0201
136621	chr18:69898483-69899935	Ccdc68	primed_enhancer	1.68	0.0201
6263	chr1:141861506-141862713	4930590L20Rik	control	2.54	0.0202
16106	chr2:102367938-102368653	Trim44	primed_enhancer	2.2	0.0202
40072	chr5:45229939-45230576	D5Ertd615e	active_enhancer	3.25	0.0202
45530	chr5:133639007-133641035	Castor2	primed_enhancer	1.19	0.0202
116270	chr15:32536940-32538643	Gm41289	control	1.38	0.0202
143393	chrX:139666373-139667539	Tbc1d8b	control	2.77	0.0202
5840	chr1:134948238-134949157	Mir5104b	control	3.66	0.0203
8556	chr1:179352091-179354745	Smyd3	primed_enhancer	1.08	0.0203
13192	chr2:44930661-44932207	Gtdc1	control	2.03	0.0203
21522	chr3:6118540-6119548	1700008P02Rik	control	2.76	0.0203
29279	chr4:21851598-21852293	4930528A17Rik	primed_enhancer	3.19	0.0203
34073	chr4:123023178-123024164	Trit1	control	2.48	0.0203
65093	chr8:17370343-17370990	Csmd1	primed_enhancer	2.62	0.0203
65322	chr8:23759175-23761134	Zmat4	control	1.28	0.0203
77274	chr9:92829049-92829675	4933400C23Rik	control	2.55	0.0203
79223	chr9:116465670-116466868	Gm4668	primed_enhancer	1.84	0.0203
84397	chr10:85190355-85191260	Cry1	repressed_regions	2.41	0.0203
102787	chr12:111049305-111051386	Rcor1	primed_enhancer	1.19	0.0203
121361	chr15:100573573-100574499	Tfcp2	control	-3.12	0.0203
125733	chr16:72966944-72968190	Robo1	active_enhancer	1.71	0.0203
135427	chr18:55019152-55020679	Zfp608	control	1.49	0.0203
137192	chr18:78931374-78933048	Setbp1	primed_enhancer	1.32	0.0203
141206	chr19:55875896-55877147	Tcf7l2	repressed_regions	2.2	0.0203
6192	chr1:138911798-138913808	1700019P21Rik	primed_enhancer	1.06	0.0204
6750	chr1:154617562-154621126	Cacna1e	primed_enhancer	1.14	0.0204
9458	chr1:191015751-191016513	A230020J21Rik	primed_enhancer	3.73	0.0204
10899	chr2:18776263-18776685	Gm3363	control	2.73	0.0204
17581	chr2:128137410-128138230	Bcl2l11	repressed_regions	2.76	0.0204
37191	chr4:151437928-151439622	Gm13090	active_enhancer	1.96	0.0204
42168	chr5:102171951-102172877	Wdfy3	primed_enhancer	2.64	0.0204
44832	chr5:126867819-126869496	4933438B17Rik	control	1.52	0.0204
46590	chr5:143528188-143528717	Rac1	promoter	-1.62	0.0204
51802	chr6:99223928-99225685	Mir12201	primed_enhancer	1.45	0.0204
63356	chr7:139212210-139213226	Lrrc27	promoter	-1.17	0.0204
88726	chr11:36548680-36550561	Tenm2	active_enhancer	1.03	0.0204
90642	chr11:65056508-65059385	Elac2	active_enhancer	1.47	0.0204
99582	chr12:70427178-70427933	Tmx1	control	3	0.0204
103541	chr13:9471351-9473798	Dip2c	primed_enhancer	1.66	0.0204
112545	chr14:62204032-62204488	Dleu7	control	3.61	0.0204
112601	chr14:62894762-62896588	Mir6541	control	1.95	0.0204
112825	chr14:64887075-64888080	Hmbox1	control	2.08	0.0204
116273	chr15:32557388-32559574	Gm41289	control	2.96	0.0204
120258	chr15:89127102-89129370	Hdac10	promoter	-1.49	0.0204
126983	chr16:96627853-96628715	Pcp4	active_enhancer	2.55	0.0204
135393	chr18:54735024-54735482	9330117O12Rik	control	3.65	0.0204
143634	chrX:155432723-155433670	Prdx4	control	2.32	0.0204
143922	chrX:162639131-162640195	Reps2	control	2.61	0.0204
20511	chr2:166448263-166451026	5031425F14Rik	active_enhancer	1.31	0.0205
24814	chr3:88357655-88364476	Paqr6	active_enhancer	-1.02	0.0205
27159	chr3:127221896-127222821	LOC100862268	control	2.81	0.0205
32820	chr4:103896276-103898399	Dab1	active_enhancer	1.2	0.0205
79876	chr9:123576414-123578334	Sacm1l	control	1.27	0.0205
108264	chr13:97887730-97888643	Eyelinc18	active_enhancer	2.41	0.0205
109349	chr13:117765247-117766449	4933413L06Rik	primed_enhancer	1.65	0.0205
111533	chr14:36952353-36953181	Ccser2	primed_enhancer	2.51	0.0205
120727	chr15:95200363-95202250	LOC100043315	active_enhancer	1.24	0.0205
122679	chr16:12006617-12008763	Shisa9	primed_enhancer	1.77	0.0205
133501	chr18:20553884-20555090	Dsg2	control	1.82	0.0205
138498	chr19:11966397-11970680	Osbp	primed_enhancer	1.04	0.0205
142757	chrX:88108494-88109430	Il1rapl1	control	3.27	0.0205
3525	chr1:82199303-82200297	Mir6344	primed_enhancer	1.98	0.0206
4624	chr1:99284751-99286723	Cntnap5b	primed_enhancer	1.13	0.0206
10987	chr2:20907191-20917482	Arhgap21	primed_enhancer	1.5	0.0206
14386	chr2:69820987-69822679	Klhl23	promoter	2.02	0.0206
22710	chr3:39745569-39747589	1700017G19Rik	control	1.08	0.0206
45940	chr5:137552935-137555497	Actl6b	promoter	-1.02	0.0206
54860	chr6:147298912-147300438	Pthlh	control	3.01	0.0206
59771	chr7:92125132-92126771	4930567K12Rik	primed_enhancer	1.86	0.0206
74127	chr9:46116763-46117397	Sik3	control	3.01	0.0206
74694	chr9:52202666-52203786	Zc3h12c	primed_enhancer	2.5	0.0206
89591	chr11:53366723-53369077	Aff4	control	1.37	0.0206
105237	chr13:45049037-45050554	Dtnbp1	active_enhancer	1.87	0.0206
106778	chr13:63263035-63263909	Aopep	control	3.63	0.0206
106838	chr13:64343308-64344996	Ctsl	promoter	-1.01	0.0206
120523	chr15:92753563-92755539	Pdzrn4	primed_enhancer	1.3	0.0206
125410	chr16:58662939-58664199	Cpox	active_enhancer	-1.49	0.0206
134462	chr18:37170623-37173418	Pcdhac2	active_enhancer	1.11	0.0206
137595	chr18:86425994-86426439	Neto1	primed_enhancer	3.35	0.0206
139766	chr19:32470283-32470656	Minpp1	primed_enhancer	3.64	0.0206
139986	chr19:37553491-37554399	Exoc6	control	2.79	0.0206
141795	chrX:11359127-11361653	H2al1j	control	2.07	0.0206
2061	chr1:52496424-52497983	Nab1	primed_enhancer	1.71	0.0207
4645	chr1:101292746-101293122	Gm20268	control	3.36	0.0207
13678	chr2:57949468-57950269	Galnt5	control	2.87	0.0207
18136	chr2:134925863-134927647	Plcb1	active_enhancer	1.12	0.0207
21936	chr3:22166044-22167212	Rprl2	primed_enhancer	2.59	0.0207
25384	chr3:95894169-95896018	Aph1a	promoter	-1.12	0.0207
28888	chr4:8848718-8852173	Chd7	repressed_regions	1.03	0.0207
28926	chr4:9183852-9185792	Clvs1	primed_enhancer	1.87	0.0207
38089	chr5:16013118-16016591	Cacna2d1	primed_enhancer	1.18	0.0207
42134	chr5:101942796-101944354	Wdfy3	primed_enhancer	2.01	0.0207
52807	chr6:115695857-115696631	Raf1	control	3.62	0.0207
52849	chr6:116022516-116025636	Plxnd1	control	1.73	0.0207
64538	chr8:12871111-12872406		repressed_regions	3.66	0.0207
67840	chr8:80979436-80980812	Usp38	control	2.14	0.0207
81350	chr10:39065022-39066065	Fam229b	primed_enhancer	2.08	0.0207
96965	chr12:4477446-4479542	Ncoa1	control	1.27	0.0207
99265	chr12:59117147-59118014	Mia2	primed_enhancer	2.13	0.0207
104947	chr13:42889078-42891090	Phactr1	active_enhancer	1.68	0.0207
107982	chr13:95319846-95320772	Zbed3	primed_enhancer	2.43	0.0207
117115	chr15:48724285-48725301	Csmd3	primed_enhancer	2.14	0.0207
124481	chr16:37273180-37274545	Stxbp5l	primed_enhancer	2.21	0.0207
130019	chr17:40934738-40935499	Mmut	promoter	-1.3	0.0207
130902	chr17:53480036-53481826	Rab5a	primed_enhancer	1.52	0.0207
132823	chr17:90572942-90573649	Nrxn1	control	3.62	0.0207
133581	chr18:21251778-21255883	Garem1	primed_enhancer	1.26	0.0207
134875	chr18:42980544-42981473	Ppp2r2b	control	2.56	0.0207
6047	chr1:136289724-136291908	Gpr25	control	2.01	0.0208
6623	chr1:153482721-153483374	Dhx9	primed_enhancer	3.62	0.0208
8624	chr1:180021143-180022783	Cdc42bpa	primed_enhancer	1.54	0.0208
10575	chr2:11774953-11775656	Fbh1	primed_enhancer	3.73	0.0208
13302	chr2:47295039-47295881	Acvr2a	control	1.98	0.0208
13590	chr2:55473476-55474782	Kcnj3	control	2.15	0.0208
21952	chr3:25010516-25011497	Naaladl2	primed_enhancer	2.13	0.0208
22513	chr3:34636776-34640660	Mir1897	repressed_regions	-1.22	0.0208
25837	chr3:101606755-101607982	Atp1a1	control	2.02	0.0208
28654	chr3:158192107-158193257	Lrrc40	control	3.03	0.0208
29442	chr4:28906753-28907336	Epha7	control	3.16	0.0208
29875	chr4:41139602-41141062	Ube2r2	primed_enhancer	2.22	0.0208
43615	chr5:117433276-117434244	Ksr2	control	2.58	0.0208
44222	chr5:122372688-122374265	Gpn3	promoter	-2.01	0.0208
47763	chr6:18611668-18613556	Cttnbp2	control	1.68	0.0208
49176	chr6:44072577-44073549	Tpk1	active_enhancer	2.67	0.0208
53278	chr6:120841433-120843629	Bcl2l13	control	1.19	0.0208
76904	chr9:78478720-78480914	Eef1a1	control	1.12	0.0208
81307	chr10:34326137-34327258	Tspyl4	control	1.72	0.0208
88122	chr11:30248648-30250426	Sptbn1	primed_enhancer	2.07	0.0208
99088	chr12:52935698-52936764	Akap6	control	2.44	0.0208
105111	chr13:43686439-43688210	Gm20751	control	1.4	0.0208
108919	chr13:107835310-107836928	Zswim6	primed_enhancer	1.96	0.0208
111673	chr14:45314114-45316591	Ero1l	primed_enhancer	1.27	0.0208
120105	chr15:87415394-87416768	Tafa5	primed_enhancer	1.89	0.0208
123937	chr16:31259856-31262825	Ppp1r2	control	1.32	0.0208
127399	chr17:5819500-5820727	3300005D01Rik	primed_enhancer	2.33	0.0208
128138	chr17:13835609-13836313	Tcte2	control	3.22	0.0208
133012	chr18:6433773-6434876	Mir1893	control	2.76	0.0208
133073	chr18:7909893-7911403	Wac	primed_enhancer	1.7	0.0208
138708	chr19:17285270-17286439	Gcnt1	primed_enhancer	1.89	0.0208
138747	chr19:17779435-17780788	Pcsk5	control	2.5	0.0208
28585	chr3:157132479-157134016	4930592C13Rik	primed_enhancer	1.63	0.0209
29871	chr4:41123147-41124243	Nol6	promoter	-1.69	0.0209
34516	chr4:127047468-127048029	Zmym1	control	3.6	0.0209
59645	chr7:91447145-91447745	Dlg2	control	2.57	0.0209
64369	chr8:11191299-11193577	Col4a2	primed_enhancer	1.31	0.0209
69077	chr8:103287360-103289267	1600027J07Rik	control	1.07	0.0209
87283	chr11:6888280-6891049	Gm11981	active_enhancer	1.26	0.0209
88472	chr11:35018948-35020031	Slit3	active_enhancer	1.84	0.0209
101627	chr12:99821299-99823513	Efcab11	primed_enhancer	1.11	0.0209
126416	chr16:91227594-91230468	Olig2	repressed_regions	-3.36	0.0209
128053	chr17:12751033-12752101	Airn	primed_enhancer	2.54	0.0209
132085	chr17:80993028-80994613	Tmem178	control	1.46	0.0209
143603	chrX:152365346-152366043	3010001F23Rik	control	2.84	0.0209
5937	chr1:135590629-135592188	Nav1	control	2.22	0.021
31794	chr4:83017890-83019085	Frem1	primed_enhancer	2	0.021
32859	chr4:104077512-104078673	Dab1	primed_enhancer	2.02	0.021
38099	chr5:16094803-16096267	Cacna2d1	control	1.82	0.021
56755	chr7:44245362-44246724	2410002F23Rik	promoter	-1.42	0.021
82548	chr10:62564030-62568462	Kif1bp	control	1.01	0.021
82569	chr10:62919695-62920567	Slc25a16	promoter	-1.56	0.021
86954	chr11:4591238-4592117	Mtmr3	primed_enhancer	2.96	0.021
89877	chr11:56196044-56197047	Nmur2	active_enhancer	2.37	0.021
92480	chr11:81064951-81066624	Asic2	active_enhancer	2.21	0.021
103562	chr13:9691609-9692765	Zmynd11	primed_enhancer	2.59	0.021
105160	chr13:44213238-44213817	A330076C08Rik	primed_enhancer	3.34	0.021
108003	chr13:95654820-95655806	F2r	primed_enhancer	3.23	0.021
109128	chr13:111484291-111485827	Gpbp1	primed_enhancer	2.45	0.021
120667	chr15:94722733-94724393	Tmem117	active_enhancer	1.27	0.021
127142	chr17:3237447-3238069	Tiam2	control	2.64	0.021
143552	chrX:151521223-151523027	Phf8	promoter	-1.51	0.021
3377	chr1:78685352-78686375	Utp14b	primed_enhancer	2	0.0211
8243	chr1:175333183-175334965	Rgs7	control	1.58	0.0211
8491	chr1:178682802-178684847	Kif26b	primed_enhancer	1.58	0.0211
17898	chr2:131486997-131488438	Smox	primed_enhancer	2.44	0.0211
18818	chr2:146307087-146308017	A930019D19Rik	control	2.27	0.0211
23370	chr3:56162258-56162966	Nbea	primed_enhancer	3.75	0.0211
26518	chr3:109758487-109759567	Vav3	control	2.37	0.0211
31729	chr4:82358340-82360434	Nfib	control	1.47	0.0211
65646	chr8:28712763-28714127	Unc5d	control	2.38	0.0211
66942	chr8:69121351-69123787	Slc18a1	active_enhancer	1.31	0.0211
69310	chr8:105936053-105938639	Psmb10	promoter	-1.28	0.0211
69915	chr8:114351377-114352500	4933408N05Rik	active_enhancer	3.39	0.0211
86999	chr11:4809938-4810720	Nf2	control	3.06	0.0211
99325	chr12:61541362-61543426	Lrfn5	control	1.92	0.0211
123646	chr16:25659961-25661400	Trp63	primed_enhancer	1.56	0.0211
126618	chr16:93712361-93713353	Dop1b	promoter	-1.22	0.0211
52093	chr6:107657190-107660283	Lrrn1	control	1.15	0.0212
52527	chr6:113774740-113776177	Sec13	active_enhancer	1.66	0.0212
59928	chr7:96469900-96471930	Gm15412	active_enhancer	1.19	0.0212
72608	chr9:28064227-28067508	Opcml	primed_enhancer	1.09	0.0212
74749	chr9:52838204-52841890	Gm1715	primed_enhancer	1.04	0.0212
80343	chr10:10901307-10903989	4930567K20Rik	control	1.12	0.0212
83577	chr10:78184211-78186161	Pwp2	promoter	-1.07	0.0212
91018	chr11:69015063-69017064	Ctc1	promoter	-1.13	0.0212
94021	chr11:100493538-100494081	Mir7116	control	-3.74	0.0212
98832	chr12:44973640-44975935	Stxbp6	control	2.02	0.0212
103467	chr13:8596552-8598839	Wdr37	control	1.3	0.0212
118208	chr15:73294197-73295428	Mir151	control	2.71	0.0212
126091	chr16:85029990-85031679	Gm10791	primed_enhancer	1.45	0.0212
347	chr1:15607698-15608552	Terf1	control	2.75	0.0213
8840	chr1:181990714-181992082	Enah	primed_enhancer	1.51	0.0213
13770	chr2:58643677-58644461	Upp2	control	2.28	0.0213
16059	chr2:102137738-102139187	Ldlrad3	active_enhancer	1.92	0.0213
20913	chr2:170152152-170153190	Zfp217	repressed_regions	3.66	0.0213
32066	chr4:88295214-88296054	Hacd4	control	2.56	0.0213
46116	chr5:139301471-139303055	Adap1	control	-1.87	0.0213
48023	chr6:28606783-28607697	Snd1	control	2.39	0.0213
49211	chr6:47418284-47419278	Cul1	control	2.36	0.0213
62802	chr7:130877415-130878515	Plekha1	primed_enhancer	2.34	0.0213
68966	chr8:99233309-99236029	Cdh8	primed_enhancer	1.08	0.0213
81351	chr10:39133029-39133939	Fam229b	promoter	-1.11	0.0213
89586	chr11:53355564-53356041	Aff4	primed_enhancer	3.21	0.0213
91993	chr11:77246639-77247494	Ssh2	primed_enhancer	3.18	0.0213
99950	chr12:75373885-75375583	Gphb5	primed_enhancer	1.57	0.0213
113007	chr14:67032550-67033459	Bnip3l	control	2.62	0.0213
123040	chr16:17400290-17401980	Snap29	primed_enhancer	1.88	0.0213
123759	chr16:28798906-28799538	Fgf12	primed_enhancer	2.3	0.0213
137591	chr18:86401700-86403587	Neto1	control	1.72	0.0213
139695	chr19:31284173-31285160	8430431K14Rik	control	1.87	0.0213
141374	chr19:57734438-57735868	Atrnl1	control	1.77	0.0213
1688	chr1:41431057-41431884	4930448I06Rik	primed_enhancer	2.6	0.0214
2891	chr1:72491011-72492084	March4	control	3.07	0.0214
18287	chr2:137783400-137785002	Btbd3	control	1.41	0.0214
25787	chr3:101308905-101310376	Cd2	control	1.34	0.0214
34980	chr4:130306798-130308527	Fabp3	promoter	-1.5	0.0214
35669	chr4:136326978-136328124	Hnrnpr	control	3.98	0.0214
39866	chr5:38304581-38305087	Drd5	control	3.68	0.0214
43968	chr5:120746207-120747021	Oas2	active_enhancer	2.12	0.0214
49388	chr6:50426382-50427935	Osbpl3	primed_enhancer	2.07	0.0214
63892	chr7:144387990-144388422	Cttn	primed_enhancer	3.59	0.0214
65695	chr8:31875533-31876341	Nrg1	primed_enhancer	3.86	0.0214
66132	chr8:42042140-42044845	2810404M03Rik	control	1.44	0.0214
74253	chr9:47462500-47463432	Cadm1	primed_enhancer	3.31	0.0214
83169	chr10:73103345-73104121	A330049N07Rik	promoter	3.22	0.0214
88514	chr11:35422094-35424724	Mir218-2	control	1.38	0.0214
100880	chr12:85125552-85129073	Dlst	primed_enhancer	1.02	0.0214
103338	chr12:118077531-118079164	Dnah11	repressed_regions	1.17	0.0214
104261	chr13:26496329-26498033	1700092E19Rik	control	1.34	0.0214
107042	chr13:70259889-70260407	4930520P13Rik	control	3.73	0.0214
112547	chr14:62233128-62234282	Dleu7	control	2.5	0.0214
119508	chr15:82291936-82295155	Wbp2nl	active_enhancer	1.01	0.0214
119867	chr15:85354796-85357236	Atxn10	control	1.41	0.0214
130897	chr17:52872772-52873867	Kcnh8	primed_enhancer	2.1	0.0214
132087	chr17:81000169-81001242	Tmem178	control	2.69	0.0214
6090	chr1:136637061-136638630	Zfp281	control	1.95	0.0215
8386	chr1:177418695-177420953	Zbtb18	primed_enhancer	1.12	0.0215
16477	chr2:108850286-108851780	Mettl15	control	2.14	0.0215
22154	chr3:28292226-28296661	Tnik	primed_enhancer	1.09	0.0215
26022	chr3:104700245-104701036	Slc16a1	primed_enhancer	3.93	0.0215
58165	chr7:67630231-67631568	Lrrc28	control	1.47	0.0215
67459	chr8:73299466-73300485	Large1	primed_enhancer	2.52	0.0215
88004	chr11:28696481-28698467	2810471M01Rik	primed_enhancer	1.28	0.0215
88805	chr11:37082807-37083891	Tenm2	primed_enhancer	2.27	0.0215
91451	chr11:72420188-72421773	Smtnl2	control	1.97	0.0215
95625	chr11:115187540-115189201	Nat9	promoter	-1.66	0.0215
97334	chr12:13144555-13146245	Ddx1	active_enhancer	1.57	0.0215
140362	chr19:42635884-42638086	Loxl4	primed_enhancer	1.59	0.0215
8251	chr1:175372627-175374048	Rgs7	primed_enhancer	1.76	0.0216
11086	chr2:22976405-22979271	Abi1	primed_enhancer	1.3	0.0216
20046	chr2:161043783-161046033	Chd6	primed_enhancer	3	0.0216
22837	chr3:50882223-50882889	Noct	repressed_regions	-3.27	0.0216
23986	chr3:70312212-70313955	Otol1	primed_enhancer	1.33	0.0216
27821	chr3:141589108-141591071	Unc5c	control	1.2	0.0216
29449	chr4:28929581-28931746	Epha7	control	1	0.0216
40884	chr5:67796770-67798754	Atp8a1	active_enhancer	1.06	0.0216
54828	chr6:146883210-146884171	Ppfibp1	primed_enhancer	2.61	0.0216
79121	chr9:114977172-114978089	Osbpl10	active_enhancer	2.51	0.0216
88760	chr11:36757653-36759247	Tenm2	primed_enhancer	2.19	0.0216
99318	chr12:61321749-61322742	Gm20063	primed_enhancer	1.99	0.0216
99651	chr12:71058394-71059150	Arid4a	control	3.65	0.0216
10774	chr2:17393868-17394866	Nebl	control	1.89	0.0217
15860	chr2:93957260-93958960	Gm13889	active_enhancer	1.16	0.0217
18770	chr2:145619462-145621037	Gm14092	active_enhancer	2.04	0.0217
27414	chr3:135100372-135101826	Cenpe	control	1.27	0.0217
32843	chr4:103989405-103990867	Dab1	control	1.84	0.0217
57827	chr7:64590338-64590936	Apba2	active_enhancer	3.05	0.0217
58449	chr7:74422566-74425149	Slco3a1	primed_enhancer	1.58	0.0217
61790	chr7:120749811-120750630	Vwa3a	control	3.39	0.0217
65719	chr8:32989804-32990778	Gm3985	control	2.91	0.0217
71960	chr9:16342484-16344071	Fat3	primed_enhancer	1.63	0.0217
72972	chr9:34646694-34647296	Kirrel3	control	3.63	0.0217
81272	chr10:33594601-33596239	Gm15939	control	2.01	0.0217
87101	chr11:5327637-5328188	Znrf3	control	3.01	0.0217
87316	chr11:7129508-7131331	Cccd201	primed_enhancer	1.83	0.0217
98009	chr12:29594579-29598668	Myt1l	active_enhancer	1.1	0.0217
98559	chr12:38814457-38815032	Etv1	control	3.19	0.0217
102582	chr12:108564708-108565775	Gm16596	primed_enhancer	3.16	0.0217
124580	chr16:38111980-38115809	BC031361	primed_enhancer	1	0.0217
124980	chr16:44128479-44130019	Atp6v1a	control	1.33	0.0217
127061	chr16:97052613-97053915	Dscam	control	2.78	0.0217
138742	chr19:17753797-17754992	Pcsk5	primed_enhancer	1.72	0.0217
141519	chr19:59005284-59007454	Hspa12a	active_enhancer	1.2	0.0217
5493	chr1:132317093-132318235	Nuak2	primed_enhancer	3.6	0.0218
23100	chr3:52969927-52972231	Gm20750	control	1.23	0.0218
36864	chr4:149412184-149413034	Ube4b	control	2.53	0.0218
41315	chr5:76941232-76942291	Paics	primed_enhancer	3.85	0.0218
50221	chr6:74206645-74207324	Gm31747	control	2.74	0.0218
51943	chr6:100949938-100951483	Ppp4r2	repressed_regions	1.48	0.0218
58383	chr7:73481757-73482444	Chd2	primed_enhancer	3.37	0.0218
77696	chr9:98326488-98327402	Nmnat3	active_enhancer	2.31	0.0218
83299	chr10:75698780-75699693	Susd2	active_enhancer	2.68	0.0218
85103	chr10:98906783-98909148	Atp2b1	active_enhancer	1.47	0.0218
92919	chr11:86966018-86967037	Ypel2	control	2.99	0.0218
93424	chr11:95257733-95258407	Tac4	primed_enhancer	3.6	0.0218
99259	chr12:59039596-59042103	Trappc6b	control	1.12	0.0218
100508	chr12:81879146-81881320	Pcnx	control	1.11	0.0218
109516	chr14:8462118-8463262	Oit1	control	2.51	0.0218
114275	chr14:93876058-93876367	Pcdh9	primed_enhancer	3.64	0.0218
114435	chr14:102877756-102879683	Mir5130	control	1.3	0.0218
116275	chr15:32566400-32570120	Gm41289	repressed_regions	1.06	0.0218
116345	chr15:34429028-34429407	Rpl30	control	2.91	0.0218
125768	chr16:74151673-74152848	Mir691	control	2.38	0.0218
129695	chr17:33678087-33679017	Hnrnpm	primed_enhancer	3.23	0.0218
131464	chr17:69998141-69998824	Dlgap1	control	3.02	0.0218
131811	chr17:74290826-74291446	Memo1	primed_enhancer	2.99	0.0218
132111	chr17:81322592-81323520	Thumpd2	primed_enhancer	2.16	0.0218
132861	chr17:93103705-93105440	Adcyap1	active_enhancer	1.53	0.0218
139785	chr19:32762534-32764030	Pten	primed_enhancer	1.9	0.0218
141875	chrX:13073089-13074289	Usp9x	promoter	1.7	0.0218
141877	chrX:13076265-13077339	Usp9x	control	2.8	0.0218
2463	chr1:61358086-61358826	9530026F06Rik	repressed_regions	2.88	0.0219
38046	chr5:14458650-14459785	Pclo	control	2.22	0.0219
55167	chr7:7298882-7299552	Mir5620	promoter	-1.84	0.0219
57652	chr7:63161521-63163576	Chrna7	active_enhancer	1.18	0.0219
71720	chr9:10838022-10839545	Cntn5	primed_enhancer	1.43	0.0219
72660	chr9:28499341-28501301	Opcml	active_enhancer	1.47	0.0219
75580	chr9:61374341-61377995	Tle3	primed_enhancer	1.35	0.0219
78078	chr9:103763002-103764009	Tmem108	control	2.46	0.0219
88540	chr11:35555632-35557455	Mir218-2	primed_enhancer	1.95	0.0219
96564	chr11:120483912-120484563	Mrpl12	promoter	-2.52	0.0219
124582	chr16:38131021-38133013	BC031361	primed_enhancer	1.68	0.0219
135336	chr18:54082923-54084163	Csnk1g3	primed_enhancer	1.7	0.0219
8806	chr1:181533137-181536116	Ccdc121	active_enhancer	1.24	0.022
27216	chr3:128001902-128002927	9830132P13Rik	primed_enhancer	2.75	0.022
43532	chr5:116517244-116518440	Srrm4	active_enhancer	1.95	0.022
49185	chr6:46032745-46033918	Cntnap2	primed_enhancer	1.56	0.022
51770	chr6:98105356-98106418	Mitf	promoter	2.76	0.022
59291	chr7:84050298-84053007	Cemip	control	1.3	0.022
59550	chr7:90446090-90448304	Crebzf	primed_enhancer	1.5	0.022
67736	chr8:79030390-79032776	Zfp827	control	1.78	0.022
83108	chr10:71235643-71236347	Tfam	primed_enhancer	2.88	0.022
87645	chr11:20732891-20734902	Aftph	primed_enhancer	1.75	0.022
98420	chr12:34787275-34789834	Hdac9	control	1.02	0.022
109960	chr14:18705196-18706953	Ube2e2	primed_enhancer	1.68	0.022
134723	chr18:40278162-40280350		primed_enhancer	1.16	0.022
136474	chr18:68008958-68013344	Ldlrad4	active_enhancer	1.04	0.022
242	chr1:11748272-11749788	A830018L16Rik	control	1.93	0.0221
2255	chr1:57095067-57096696	Satb2	control	1.47	0.0221
7086	chr1:157389800-157390617	2810025M15Rik	control	2.92	0.0221
7286	chr1:160076484-160078484	4930562F07Rik	control	2.19	0.0221
10294	chr2:6680919-6681749	Celf2	control	2.86	0.0221
13008	chr2:41656261-41657198	Mir6336	control	2	0.0221
17523	chr2:127274211-127276779	Stard7	primed_enhancer	1.09	0.0221
27935	chr3:144423890-144426416	Hs2st1	active_enhancer	1.06	0.0221
29455	chr4:29117339-29119742	Gm11917	control	1.47	0.0221
31246	chr4:63497853-63498533	Whrn	primed_enhancer	3.8	0.0221
41337	chr5:77244249-77246391	Rest	primed_enhancer	1.53	0.0221
44869	chr5:128025935-128028104	Glt1d1	active_enhancer	1.18	0.0221
47540	chr6:8686326-8687392	Ica1	primed_enhancer	2.29	0.0221
65090	chr8:17356972-17358225	Csmd1	primed_enhancer	1.36	0.0221
67584	chr8:76786480-76787225	Gm10649	control	3.92	0.0221
87419	chr11:9600413-9602000	Abca13	primed_enhancer	1.41	0.0221
94633	chr11:105252717-105254433	Mrc2	primed_enhancer	1.41	0.0221
101370	chr12:95706688-95707804	Flrt2	primed_enhancer	2.51	0.0221
104017	chr13:20648608-20649650	Aoah	control	3.79	0.0221
109064	chr13:110690275-110691488	Gm38397	primed_enhancer	1.7	0.0221
128357	chr17:23809617-23810895	Srrm2	control	2.12	0.0221
130032	chr17:42297755-42298532	Ptchd4	primed_enhancer	2.28	0.0221
132198	chr17:83447926-83450591	Cox7a2l	control	1.1	0.0221
139741	chr19:32291824-32294367	Sgms1	primed_enhancer	1.12	0.0221
959	chr1:34099994-34100637	Mir6896	control	2.93	0.0222
27103	chr3:126969449-126970507	Ank2	primed_enhancer	2.48	0.0222
31799	chr4:83177309-83177736	Frem1	control	3.66	0.0222
47388	chr6:3454743-3455711	Hepacam2	primed_enhancer	2.25	0.0222
75511	chr9:60328639-60330779	Thsd4	active_enhancer	1.87	0.0222
80932	chr10:23782927-23784786	Snora33	primed_enhancer	1.88	0.0222
96669	chr11:121128996-121129887	Tex19.2	control	2.18	0.0222
104318	chr13:29791264-29792298	Cdkal1	control	2.55	0.0222
117999	chr15:68999785-69000671	Khdrbs3	primed_enhancer	3	0.0222
130347	chr17:46254582-46255725	Lrrc73	promoter	-3.04	0.0222
135322	chr18:53900424-53902131	Csnk1g3	control	1.67	0.0222
1522	chr1:39439332-39440876	Tbc1d8	active_enhancer	2.24	0.0223
2882	chr1:72450995-72452050	March4	primed_enhancer	2	0.0223
11074	chr2:22932740-22935653	Pdss1	active_enhancer	1.23	0.0223
18148	chr2:135000437-135001692	4930545L23Rik	control	1.9	0.0223
18462	chr2:141180402-141181312	Flrt3	control	1.87	0.0223
20668	chr2:167421955-167423206	Slc9a8	promoter	-1.32	0.0223
23677	chr3:65241035-65242145	Kcnab1	primed_enhancer	2.26	0.0223
24449	chr3:84197663-84199790	Trim2	primed_enhancer	1.52	0.0223
32247	chr4:96799250-96800033	Gm12695	primed_enhancer	2.71	0.0223
36562	chr4:143142903-143146071	Mir7021	primed_enhancer	1.23	0.0223
56660	chr7:38269977-38272224	Pop4	promoter	-1.03	0.0223
58656	chr7:78267078-78267828	Ntrk3	control	2.73	0.0223
65119	chr8:17512619-17515264	Csmd1	primed_enhancer	1.02	0.0223
68745	chr8:94240578-94242848	Nup93	primed_enhancer	1.08	0.0223
70724	chr8:123145311-123148524	Sult5a1	active_enhancer	-1.1	0.0223
80666	chr10:18698477-18699360	Gm32926	control	2.65	0.0223
97255	chr12:12294360-12296642	Fam49a	primed_enhancer	1.56	0.0223
98445	chr12:35531902-35533179	Ahr	primed_enhancer	2.57	0.0223
105361	chr13:45902669-45906065	Atxn1	primed_enhancer	1.17	0.0223
107877	chr13:94359414-94361079	Ap3b1	primed_enhancer	1.63	0.0223
119681	chr15:84069257-84070132	Efcab6	active_enhancer	2.83	0.0223
121608	chr15:102488057-102492850	Pcbp2	control	1.16	0.0223
124484	chr16:37340287-37341502	Stxbp5l	primed_enhancer	3.06	0.0223
143885	chrX:161883326-161884398	Rai2	control	2.13	0.0223
751	chr1:25211966-25213071	Gm20172	primed_enhancer	2.33	0.0224
5214	chr1:128143229-128143993	R3hdm1	promoter	2.41	0.0224
7983	chr1:170769431-170770058	Atf6	control	3.29	0.0224
13043	chr2:42252149-42254165	Mir6336	control	1.02	0.0224
15515	chr2:91743469-91744507	Ambra1	active_enhancer	3.14	0.0224
15953	chr2:97480391-97481425	Lrrc4c	primed_enhancer	2.31	0.0224
17198	chr2:121702557-121703407	Frmd5	control	2.86	0.0224
22680	chr3:39011777-39013008	Fat4	control	3.26	0.0224
30451	chr4:47577381-47579298	Sec61b	control	1.64	0.0224
40097	chr5:45576732-45580208	Med28	control	1.01	0.0224
40504	chr5:63711398-63713416	Nwd2	primed_enhancer	1.89	0.0224
45463	chr5:132519364-132520675	Auts2	control	2.74	0.0224
52816	chr6:115846893-115849238	Mbd4	active_enhancer	1.41	0.0224
60047	chr7:97695704-97696617	Rsf1os2	promoter	-1.49	0.0224
63158	chr7:135624922-135628169	Ptpre	control	1.35	0.0224
71493	chr8:127589704-127591754	Pard3	active_enhancer	1.3	0.0224
75931	chr9:64779486-64780918	Dennd4a	control	2.78	0.0224
95817	chr11:116340025-116344020	Foxj1	active_enhancer	-1.31	0.0224
97410	chr12:15604579-15606948	Mir6387	control	1.25	0.0224
99404	chr12:66823032-66824933	Mdga2	primed_enhancer	1.58	0.0224
114031	chr14:80120868-80122649	Olfm4	control	2.02	0.0224
120486	chr15:92200247-92201823	Cntn1	control	1.94	0.0224
125576	chr16:65029503-65030291	Htr1f	primed_enhancer	2.82	0.0224
128152	chr17:14198017-14199067	Dact2	control	2.87	0.0224
129668	chr17:32765990-32767768	Zfp871	control	1.38	0.0224
133019	chr18:6451305-6453261	Mir1893	primed_enhancer	1.8	0.0224
133130	chr18:10600224-10600779	Esco1	primed_enhancer	3.17	0.0224
138544	chr19:13982766-13983407	Olfr1505	control	3.68	0.0224
139748	chr19:32319770-32321175	Sgms1	primed_enhancer	2.81	0.0224
15568	chr2:92191964-92192522	Mir1955	primed_enhancer	2.9	0.0225
24125	chr3:79324745-79325652	Gm17359	active_enhancer	2.82	0.0225
26114	chr3:105525650-105526950	Kcnd3os	control	2.53	0.0225
38240	chr5:20320612-20321749	Magi2	control	2.06	0.0225
39826	chr5:37764642-37765346	Cytl1	control	3.19	0.0225
48452	chr6:32512334-32516401	Plxna4os1	primed_enhancer	1.03	0.0225
52176	chr6:108605715-108607153	0610040F04Rik	primed_enhancer	2.6	0.0225
58521	chr7:75296905-75297916	Sv2b	active_enhancer	3.05	0.0225
61508	chr7:117287837-117289859	Xylt1	active_enhancer	1.21	0.0225
66752	chr8:64808604-64809094	Klhl2	control	2.79	0.0225
69741	chr8:111252497-111252990	Glg1	primed_enhancer	3.04	0.0225
71833	chr9:14299229-14301032	Sesn3	primed_enhancer	2.02	0.0225
73249	chr9:39537456-39538268	Olfr958	control	2.57	0.0225
79060	chr9:114024687-114026398	Fbxl2	promoter	-1.07	0.0225
92496	chr11:81144496-81146485	Asic2	control	1.46	0.0225
94484	chr11:103697962-103698636	C130046K22Rik	promoter	-1.36	0.0225
95356	chr11:113109301-113109980	2610035D17Rik	control	3.65	0.0225
106065	chr13:54409113-54411208	Cplx2	active_enhancer	1.37	0.0225
112623	chr14:63143352-63144973	Mir12185	active_enhancer	1.9	0.0225
117136	chr15:50865088-50865898	Trps1	control	2.12	0.0225
120625	chr15:94234744-94235716	D630010B17Rik	primed_enhancer	3.66	0.0225
123196	chr16:20098379-20099337	Klhl24	primed_enhancer	2.17	0.0225
126161	chr16:86934864-86935870	Gm32461	control	2.17	0.0225
136426	chr18:67599985-67601757	Spire1	primed_enhancer	2.2	0.0225
138881	chr19:21743237-21743742	Cemip2	control	3.2	0.0225
140762	chr19:46792104-46795095	Cnnm2	control	1.25	0.0225
2087	chr1:52727448-52728518	Mfsd6	promoter	1.33	0.0226
5051	chr1:125838834-125839698	Lypd1	active_enhancer	2.84	0.0226
6157	chr1:138169159-138170610	Ptprc	control	1.38	0.0226
18232	chr2:136675687-136676519	Snap25	active_enhancer	2.77	0.0226
22904	chr3:51419520-51421211	Naa15	primed_enhancer	2.22	0.0226
41595	chr5:90192387-90195464	Cox18	control	1.55	0.0226
48606	chr6:34110693-34112693	Slc35b4	primed_enhancer	1.8	0.0226
52064	chr6:107011632-107012387	Crbn	control	2.77	0.0226
59534	chr7:90157484-90158604	Picalm	primed_enhancer	2.15	0.0226
64647	chr8:13869181-13869633	Champ1	promoter	-2.85	0.0226
68979	chr8:99366043-99366634	Cdh8	control	3.55	0.0226
72654	chr9:28443673-28445550	Opcml	active_enhancer	1.24	0.0226
77317	chr9:94737957-94741345	Mir7656	primed_enhancer	1.04	0.0226
84369	chr10:84581183-84583320	Tcp11l2	primed_enhancer	1.41	0.0226
85556	chr10:109801185-109804967	Nav3	primed_enhancer	1.19	0.0226
91580	chr11:74445284-74447213	Rap1gap2	active_enhancer	1.1	0.0226
100554	chr12:82214700-82215826	Sipa1l1	primed_enhancer	2.95	0.0226
105343	chr13:45843724-45844772	Atxn1	control	2.1	0.0226
119150	chr15:80177636-80182477	Mgat3	primed_enhancer	1	0.0226
125079	chr16:45398912-45401160	Cd200	primed_enhancer	1.25	0.0226
125603	chr16:66955387-66956467	1700010K23Rik	control	2.29	0.0226
130050	chr17:42414066-42415254	Ptchd4	control	2.6	0.0226
137836	chr19:4961385-4962860	Mrpl11	promoter	-1.06	0.0226
142219	chrX:43201338-43203550	Tenm1	control	1.21	0.0226
142381	chrX:56752459-56755336	Fhl1	control	1.13	0.0226
216	chr1:11116208-11118255	Prex2	primed_enhancer	1.17	0.0227
7289	chr1:160108422-160109322	4930562F07Rik	primed_enhancer	2.12	0.0227
26084	chr3:105263928-105264472	Kcnd3	control	3.61	0.0227
28294	chr3:153287092-153287780	1700012D16Rik	active_enhancer	3.67	0.0227
32644	chr4:102452661-102454081	Pde4b	primed_enhancer	2.08	0.0227
43325	chr5:114773569-114774611	Git2	promoter	-1.07	0.0227
48736	chr6:37034125-37035538	Ptn	active_enhancer	2.47	0.0227
74723	chr9:52495247-52497737	AI593442	control	1.24	0.0227
80986	chr10:25156703-25158365	Akap7	repressed_regions	1.77	0.0227
82028	chr10:54076010-54077194	Gm16998	promoter	2.04	0.0227
82090	chr10:57549200-57550474	Serinc1	primed_enhancer	1.4	0.0227
87061	chr11:5081251-5082217	Gas2l1	control	3.19	0.0227
87682	chr11:21176568-21179525	Vps54	control	1.3	0.0227
97682	chr12:24859380-24861521	Mboat2	primed_enhancer	1.21	0.0227
109340	chr13:117613237-117613820	Hcn1	active_enhancer	3.45	0.0227
112323	chr14:59597977-59598658	Cdadc1	promoter	-1.67	0.0227
115276	chr15:6658438-6660576	LOC102632231	primed_enhancer	1.19	0.0227
115976	chr15:28011571-28014510	Trio	primed_enhancer	1.44	0.0227
118331	chr15:74090543-74091750	Mroh5	primed_enhancer	2.35	0.0227
126961	chr16:96483130-96484025	Pcp4	repressed_regions	2.91	0.0227
127309	chr17:5410293-5410913	Ldhal6b	control	2.9	0.0227
139957	chr19:37161557-37162207	A330032B11Rik	primed_enhancer	2.86	0.0227
141571	chr19:59886313-59887330	Rab11fip2	control	2.85	0.0227
7212	chr1:159625001-159625629	Tnr	control	3.01	0.0228
38885	chr5:29574919-29575664	Ube3c	primed_enhancer	3.76	0.0228
77832	chr9:101016435-101018528	Pccb	control	1.23	0.0228
78938	chr9:112339979-112341503	2900079G21Rik	control	1.71	0.0228
80459	chr10:13807544-13809217	Aig1	primed_enhancer	1.56	0.0228
98036	chr12:29762667-29763336	C630031E19Rik	active_enhancer	3.19	0.0228
112245	chr14:57474664-57475695	Il17d	active_enhancer	2.09	0.0228
116814	chr15:40721743-40724386	Zfpm2	control	1.07	0.0228
121371	chr15:100728162-100729034	Galnt6	repressed_regions	-2.86	0.0228
125776	chr16:74257475-74259556	Mir691	primed_enhancer	1.26	0.0228
129771	chr17:34250025-34251010	H2-Ob	primed_enhancer	2.82	0.0228
143201	chrX:129773067-129775392	Diaph2	control	1.34	0.0228
27772	chr3:139505337-139505798	Gm32693	primed_enhancer	2.69	0.0229
53086	chr6:118909783-118910818	4931430N09Rik	control	1.92	0.0229
78558	chr9:108410576-108413050	Ccdc36	active_enhancer	1.08	0.0229
80460	chr10:13831947-13834914	Aig1	control	1.13	0.0229
83170	chr10:73315511-73316769	A330049N07Rik	active_enhancer	1.99	0.0229
86328	chr10:123559655-123562005	Tafa2	control	1.56	0.0229
92613	chr11:82857960-82859835	Rffl	control	-2.74	0.0229
116078	chr15:31003960-31007217	4930430F21Rik	active_enhancer	1.31	0.0229
139742	chr19:32296589-32297540	Sgms1	control	2.52	0.0229
1437	chr1:38588127-38589648	Aff3	primed_enhancer	1.35	0.023
2916	chr1:72716553-72717649	Rpl37a	control	2.69	0.023
4705	chr1:106181973-106183092	Phlpp1	control	2.94	0.023
5098	chr1:126475471-126476848	Nckap5	primed_enhancer	1.79	0.023
31341	chr4:69018496-69019117	Brinp1	control	3.16	0.023
47471	chr6:5996463-5997958	1700019G24Rik	primed_enhancer	1.67	0.023
52860	chr6:116089221-116090245	Tmcc1	control	2.69	0.023
54934	chr6:149066605-149068529	Dennd5b	primed_enhancer	1.38	0.023
59179	chr7:82866567-82866992	Mex3b	promoter	-2.78	0.023
59396	chr7:87792477-87792945	Grm5	control	3.3	0.023
59861	chr7:92895486-92897281	Prcp	active_enhancer	1.16	0.023
63302	chr7:138929387-138930218	Jakmip3	primed_enhancer	2.13	0.023
66348	chr8:47247623-47250389	Stox2	primed_enhancer	1.07	0.023
74875	chr9:54491393-54493219	Dmxl2	primed_enhancer	2.39	0.023
79744	chr9:122129784-122131515	Snrk	primed_enhancer	1.5	0.023
80381	chr10:11153513-11156165	Shprh	primed_enhancer	1.18	0.023
81812	chr10:45103643-45105215	Prep	primed_enhancer	1.58	0.023
97520	chr12:17040837-17041441	2410004P03Rik	control	3.2	0.023
98527	chr12:38124210-38126541	Dgkb	control	1.3	0.023
101118	chr12:87023085-87025251	Tmem63c	active_enhancer	1.09	0.023
103299	chr12:117585015-117587722	Rapgef5	active_enhancer	1.11	0.023
112624	chr14:63146985-63152093	Mir12185	active_enhancer	1.16	0.023
113954	chr14:79269268-79269952	Zfp957	control	3.07	0.023
117218	chr15:53156744-53158999	Ext1	active_enhancer	1.1	0.023
122677	chr16:11999841-12000856	Shisa9	control	2.36	0.023
125028	chr16:44483827-44485474	Mir3081	control	1.83	0.023
1329	chr1:37632301-37635470	2010300C02Rik	control	1.14	0.0231
5005	chr1:121546409-121547974	Htr5b	active_enhancer	1.9	0.0231
14038	chr2:62685302-62686070	Gca	active_enhancer	2.37	0.0231
20333	chr2:165085793-165087644	1700025C18Rik	primed_enhancer	1.41	0.0231
22110	chr3:27600168-27601387	Mir3092	primed_enhancer	2.43	0.0231
22617	chr3:37695734-37696685	Gm5148	control	1.98	0.0231
36039	chr4:138595903-138599008	Vwa5b1	primed_enhancer	1.31	0.0231
64193	chr8:9600115-9601555	Fam155a	control	2.21	0.0231
70680	chr8:122968258-122971139	Ankrd11	primed_enhancer	1.09	0.0231
77286	chr9:93599487-93601457	1700034K08Rik	control	1.67	0.0231
85153	chr10:99250117-99252113	Dusp6	active_enhancer	1.03	0.0231
98248	chr12:32376991-32378466	Ccdc71l	control	2.31	0.0231
103175	chr12:116618455-116620978	Ptprn2	active_enhancer	1.31	0.0231
109904	chr14:17606959-17608453	Thrb	control	2.66	0.0231
119527	chr15:82832458-82834998	Cyp2d26	primed_enhancer	1.02	0.0231
123197	chr16:20116322-20118416	Klhl24	primed_enhancer	1.33	0.0231
4362	chr1:92442922-92444181	Mir6900	primed_enhancer	2.23	0.0232
13702	chr2:58173539-58175423	Gm13546	active_enhancer	1.09	0.0232
16028	chr2:101986080-101987548	Commd9	primed_enhancer	1.94	0.0232
16601	chr2:112404457-112405953	Katnbl1	primed_enhancer	1.57	0.0232
17019	chr2:119974108-119974784	Mapkbp1	primed_enhancer	2.94	0.0232
20015	chr2:160780258-160782405	Plcg1	primed_enhancer	-1.7	0.0232
24188	chr3:79926947-79927676	Gask1b	primed_enhancer	2.89	0.0232
34032	chr4:121202523-121203574	Rlf	primed_enhancer	2.26	0.0232
38111	chr5:16234204-16236258	Cacna2d1	primed_enhancer	1.48	0.0232
51980	chr6:102298949-102299759	4930587E11Rik	primed_enhancer	1.83	0.0232
57535	chr7:57737628-57740002	Gabrb3	primed_enhancer	1.23	0.0232
74256	chr9:47526204-47526992	Cadm1	control	2.84	0.0232
74310	chr9:47744515-47746851	Gm10677	active_enhancer	1.51	0.0232
75141	chr9:57073314-57076075	2700012I20Rik	promoter	-1.05	0.0232
77656	chr9:97946258-97949996	4921534H16Rik	control	1.22	0.0232
99907	chr12:74144687-74146082	1700086L19Rik	control	2.36	0.0232
107219	chr13:76393043-76395256	Mctp1	control	1.1	0.0232
108125	chr13:97104745-97105750	Nsa2	primed_enhancer	2.34	0.0232
116809	chr15:40673880-40675394	Zfpm2	control	1.95	0.0232
126714	chr16:94377029-94377653	Pigp	primed_enhancer	3.04	0.0232
139795	chr19:32798187-32799065	Pten	control	2.28	0.0232
140550	chr19:45388213-45389070	Btrc	primed_enhancer	2.82	0.0232
14042	chr2:62817424-62820573	Gca	primed_enhancer	1.25	0.0233
17294	chr2:123220220-123222692	Sqor	control	1.38	0.0233
27517	chr3:136454968-136455391	1700030L20Rik	control	3.16	0.0233
32052	chr4:88136552-88137071	Mir491	primed_enhancer	3.75	0.0233
41795	chr5:96434347-96435502	Fras1	control	1.7	0.0233
84814	chr10:94115792-94116397	Nr2c1	repressed_regions	3.66	0.0233
113521	chr14:75949641-75950753	Kctd4	primed_enhancer	2.07	0.0233
131817	chr17:74339519-74343651	Spast	primed_enhancer	1.03	0.0233
140711	chr19:46500430-46501170	Trim8	promoter	-2.03	0.0233
141619	chr19:60681353-60683208	Nanos1	control	1.36	0.0233
3322	chr1:77363831-77365429	Mir6352	control	1.82	0.0234
15077	chr2:79410482-79411015	Cerkl	primed_enhancer	3.03	0.0234
19041	chr2:150861223-150862327	Abhd12	control	2.38	0.0234
26854	chr3:120661236-120664052	6530403H02Rik	control	1.02	0.0234
39356	chr5:34379658-34380529	Fam193a	control	2.28	0.0234
45338	chr5:131935640-131936395	4930563F08Rik	control	2.7	0.0234
53964	chr6:134551450-134552053	Lrp6	control	3.41	0.0234
59760	chr7:92024948-92028837	Dlg2	control	1.06	0.0234
63061	chr7:133909517-133910324	Dhx32	control	2.82	0.0234
72267	chr9:21956060-21956730	Gm45914	promoter	-1.06	0.0234
80675	chr10:18747659-18748738	Arfgef3	primed_enhancer	1.94	0.0234
89060	chr11:44528790-44531451	Rnf145	primed_enhancer	1.41	0.0234
91965	chr11:76924032-76924562	Tmigd1	control	3.18	0.0234
92044	chr11:77709130-77710286	Cryba1	control	2.59	0.0234
105218	chr13:44882233-44882792	Dtnbp1	primed_enhancer	3.39	0.0234
107329	chr13:81760431-81760774	Cetn3	control	3.18	0.0234
137986	chr19:5945468-5947063	Pola2	control	-2.06	0.0234
140520	chr19:45026602-45028826	Lzts2	control	-2.22	0.0234
1081	chr1:35869285-35870922	Hs6st1	primed_enhancer	1.74	0.0235
15184	chr2:82036969-82039382	Zfp804a	control	1.02	0.0235
18722	chr2:145006191-145009077	Slc24a3	control	1.23	0.0235
26367	chr3:108274201-108279721	Sort1	primed_enhancer	1	0.0235
35445	chr4:134415705-134417705	Pafah2	active_enhancer	-1.28	0.0235
44834	chr5:126903315-126904272	4933438B17Rik	primed_enhancer	2.01	0.0235
85455	chr10:108771820-108772954	Gm5136	active_enhancer	2.18	0.0235
115209	chr15:3563740-3565148	Ghr	primed_enhancer	1.84	0.0235
138798	chr19:19534805-19535510	Rorb	primed_enhancer	3.05	0.0235
6313	chr1:144431769-144432333	Rgs21	primed_enhancer	3.04	0.0236
9794	chr1:193949805-193951114	4930503O07Rik	control	1.96	0.0236
11832	chr2:29888867-29889495	Odf2	promoter	-2.27	0.0236
33534	chr4:116706673-116708621	Mmachc	promoter	-1.14	0.0236
36840	chr4:149310161-149311484	Kif1b	active_enhancer	1.38	0.0236
61204	chr7:112740184-112742842	Tead1	primed_enhancer	1.23	0.0236
62965	chr7:132949802-132951243	Zranb1	primed_enhancer	1.46	0.0236
71932	chr9:16038885-16040587	Mtnr1b	primed_enhancer	1.85	0.0236
73489	chr9:42180824-42181419	4930546K05Rik	control	3.01	0.0236
73616	chr9:42779212-42781498	Grik4	primed_enhancer	1.71	0.0236
91895	chr11:76234949-76235465	Glod4	control	-3.17	0.0236
94702	chr11:105822278-105824208	Cyb561	active_enhancer	1.06	0.0236
101448	chr12:98558659-98559523	Kcnk10	control	2.84	0.0236
140526	chr19:45073991-45075170	Kazald1	promoter	-1.76	0.0236
37943	chr5:7287318-7287871	Tex47	control	3.58	0.0237
49361	chr6:50179799-50180536	Mpp6	control	2.56	0.0237
57271	chr7:49339219-49340965	Nav2	primed_enhancer	1.89	0.0237
58696	chr7:78479584-78480091	Ntrk3	primed_enhancer	2.68	0.0237
85837	chr10:116561642-116563819	Cnot2	primed_enhancer	1.35	0.0237
93867	chr11:98813097-98814682	Gm12359	primed_enhancer	2.02	0.0237
97216	chr12:11178100-11179297	9530020I12Rik	primed_enhancer	2.52	0.0237
107421	chr13:84228787-84229110	Tmem161b	control	3.3	0.0237
111086	chr14:30214745-30215746	Cacna1d	control	2.88	0.0237
129769	chr17:34243957-34246106	H2-Ob	primed_enhancer	1.22	0.0237
143069	chrX:103717581-103721158	Zcchc13	control	1.35	0.0237
598	chr1:23034334-23035375	4933415F23Rik	control	1.9	0.0238
2669	chr1:64554282-64556070	Creb1	primed_enhancer	1.87	0.0238
2899	chr1:72523672-72524598	March4	control	2.4	0.0238
18596	chr2:143448575-143449934	Pcsk2	control	2.2	0.0238
22038	chr3:26270538-26271257	Nlgn1	primed_enhancer	2.34	0.0238
45235	chr5:131251803-131253164	Galnt17	control	2.06	0.0238
45265	chr5:131495311-131496225	Gm29681	control	2.75	0.0238
49972	chr6:65854398-65855858	Prdm5	active_enhancer	1.45	0.0238
59129	chr7:81875333-81875968	Tm6sf1	primed_enhancer	3.36	0.0238
68277	chr8:86417694-86418621	Abcc12	active_enhancer	2.3	0.0238
91279	chr11:70911100-70913364	Nup88	control	1.62	0.0238
94995	chr11:107866707-107868709	Cacng5	primed_enhancer	1.29	0.0238
97045	chr12:5171250-5172863	Klhl29	control	2.77	0.0238
100408	chr12:80642855-80643445	Erh	promoter	-2.27	0.0238
101008	chr12:85990614-85993190	Tgfb3	control	1.18	0.0238
104953	chr13:42911524-42914136	Phactr1	primed_enhancer	1.19	0.0238
113807	chr14:77881982-77884466	Dnajc15	control	1.15	0.0238
116883	chr15:41100790-41103403	4930555K19Rik	control	1.38	0.0238
119631	chr15:83550054-83551196	Mcat	primed_enhancer	-3.09	0.0238
125793	chr16:74865115-74867106	Robo2	control	1.1	0.0238
131833	chr17:74600952-74602771	Birc6	primed_enhancer	1.32	0.0238
137357	chr18:81745293-81746206	Mir5127	control	2.65	0.0238
140104	chr19:40412623-40413745	Sorbs1	control	1.83	0.0238
1086	chr1:35934058-35936052	Hs6st1	active_enhancer	1	0.0239
2746	chr1:66345285-66345810	Map2	primed_enhancer	3.57	0.0239
2892	chr1:72492242-72493958	March4	primed_enhancer	1.95	0.0239
3529	chr1:82244247-82245917	Irs1	control	1.5	0.0239
18520	chr2:142318724-142320415	Kif16b	control	1.65	0.0239
25718	chr3:100609837-100611713	Man1a2	control	1.52	0.0239
32978	chr4:105001271-105002456	Fyb2	primed_enhancer	1.98	0.0239
38078	chr5:15968014-15968836	Cacna2d1	primed_enhancer	2.48	0.0239
43261	chr5:114099463-114100206	Usp30	promoter	-1.17	0.0239
74489	chr9:49845370-49846513	Ncam1	control	2.54	0.0239
80057	chr10:5866321-5866983	Mtrf1l	control	3.6	0.0239
85189	chr10:99618971-99619715	Gm20110	promoter	2.62	0.0239
92600	chr11:82808031-82814972	Rffl	control	-1.27	0.0239
100468	chr12:81323879-81325052	Slc8a3	primed_enhancer	2.34	0.0239
107764	chr13:93466601-93466972	Jmy	control	3.57	0.0239
108025	chr13:95787067-95789898	F2rl2	active_enhancer	1.04	0.0239
114422	chr14:102460433-102461772	Mir5130	control	2.36	0.0239
123350	chr16:21689618-21690815	2510009E07Rik	control	1.95	0.0239
134644	chr18:39139098-39139546	Arhgap26	active_enhancer	3.56	0.0239
136309	chr18:66207197-66209442	Mir694	control	1.61	0.0239
138770	chr19:18171442-18173709	Pcsk5	active_enhancer	1.41	0.0239
1216	chr1:36896454-36897252	Tmem131	primed_enhancer	3.61	0.024
1527	chr1:39461788-39462874	Tbc1d8	active_enhancer	2.14	0.024
2277	chr1:57819740-57822227	Spats2l	active_enhancer	1.05	0.024
21675	chr3:10386705-10388079	Chmp4c	active_enhancer	1.33	0.024
24075	chr3:79034123-79035267	Rapgef2	control	2.41	0.024
49449	chr6:51461667-51462399	Hnrnpa2b1	control	3.75	0.024
50692	chr6:84925867-84926707	Exoc6b	control	2.92	0.024
74122	chr9:46104160-46105118	Sik3	primed_enhancer	2.7	0.024
80921	chr10:23203099-23204608	Eya4	primed_enhancer	2.05	0.024
90541	chr11:62436557-62437272	Ncor1	control	3.62	0.024
97549	chr12:17194267-17194833	Kcnf1	primed_enhancer	2.59	0.024
103734	chr13:12349164-12350066	Actn2	primed_enhancer	2.87	0.024
109641	chr14:11882981-11884838	Ptprg	primed_enhancer	1.35	0.024
127687	chr17:8936484-8937108	1700010I14Rik	control	2.07	0.024
139965	chr19:37213382-37216177	March5	control	1.19	0.024
140660	chr19:46189630-46190046	Gbf1	control	3.11	0.024
15045	chr2:79056156-79058239	Ube2e3	control	1.04	0.0241
15108	chr2:79774397-79775493	Ppp1r1c	control	2.04	0.0241
16524	chr2:109898744-109900115	Lin7c	control	2.48	0.0241
22095	chr3:27460903-27461913	Ghsr	control	3.36	0.0241
22725	chr3:40114657-40116281	1700017G19Rik	control	2.06	0.0241
29000	chr4:11494966-11498063	Virma	primed_enhancer	1.35	0.0241
38684	chr5:25727692-25728202	Xrcc2	primed_enhancer	3.57	0.0241
42417	chr5:106610445-106611144	Zfp644	primed_enhancer	2.83	0.0241
43838	chr5:118685369-118686195	Med13l	primed_enhancer	3.66	0.0241
46591	chr5:143547154-143548574	Fam220a	primed_enhancer	1.35	0.0241
61540	chr7:117488776-117492781	Xylt1	active_enhancer	1.13	0.0241
73261	chr9:40237195-40238765	Scn3b	control	1.61	0.0241
74301	chr9:47701224-47704127	Gm10677	active_enhancer	1.06	0.0241
83640	chr10:78424927-78425621	Cstb	promoter	-1.34	0.0241
92398	chr11:80303861-80306943	Rhbdl3	active_enhancer	1.07	0.0241
97064	chr12:5323594-5324321	Klhl29	control	3.65	0.0241
104256	chr13:26124293-26125708	Gm11351	control	1.67	0.0241
107012	chr13:69775821-69777902	Med10	active_enhancer	1.65	0.0241
108253	chr13:97808667-97810997	Eyelinc18	control	1.49	0.0241
121778	chr16:4196243-4197916	Crebbp	control	1.44	0.0241
122160	chr16:6784392-6785412	Rbfox1	primed_enhancer	2.14	0.0241
124413	chr16:35611407-35613431	Sema5b	primed_enhancer	1.31	0.0241
141785	chrX:10564865-10567339	Tspan7	primed_enhancer	1.2	0.0241
365	chr1:16094734-16096127	4930444P10Rik	primed_enhancer	2.15	0.0242
6937	chr1:156271520-156272116	Tdrd5	primed_enhancer	2.41	0.0242
8271	chr1:175487717-175488558	Rgs7	primed_enhancer	2.23	0.0242
13868	chr2:59574642-59576056	Tanc1	control	1.42	0.0242
24307	chr3:81977107-81979022	Tdo2	control	1.24	0.0242
25588	chr3:97789515-97789915	Pde4dip	control	3.28	0.0242
27633	chr3:137618422-137621068	Ddit4l	active_enhancer	1.03	0.0242
31782	chr4:82861481-82864395	Zdhhc21	control	1.2	0.0242
38151	chr5:19522005-19522848	Magi2	control	2.21	0.0242
48441	chr6:32360572-32361318	Plxna4os1	control	2.39	0.0242
55216	chr7:15959470-15960788	Ehd2	control	1.78	0.0242
55415	chr7:18977448-18979510	Nanos2	primed_enhancer	1.7	0.0242
68069	chr8:84411058-84411901	Cacna1a	control	3.13	0.0242
72692	chr9:28861497-28862508	Opcml	primed_enhancer	1.6	0.0242
75468	chr9:59989777-59990272	Gm7616	control	2.92	0.0242
76067	chr9:65797016-65797713	Zfp609	control	2.21	0.0242
78150	chr9:104754682-104756623	Cpne4	control	1.3	0.0242
79258	chr9:118519829-118522946	Golga4	primed_enhancer	1.36	0.0242
97817	chr12:26487847-26489263	Cmpk2	control	1.99	0.0242
98416	chr12:34746018-34748007	Hdac9	active_enhancer	1.19	0.0242
104184	chr13:24581102-24582668	Ripor2	active_enhancer	1.86	0.0242
124385	chr16:35430805-35431956	Pdia5	active_enhancer	2.55	0.0242
124532	chr16:37646175-37650943	Ndufb4	active_enhancer	1.03	0.0242
137181	chr18:78832314-78833796	Slc14a2	active_enhancer	1.76	0.0242
15556	chr2:92006650-92009867	Creb3l1	promoter	-1.15	0.0243
15955	chr2:97496955-97498427	Lrrc4c	primed_enhancer	1.94	0.0243
24909	chr3:88980354-88983245	Ash1l	control	1.4	0.0243
31672	chr4:81556811-81557315	Mir466h	control	3.54	0.0243
64194	chr8:9602136-9602842	Fam155a	control	2.71	0.0243
65079	chr8:17279125-17280212	Csmd1	primed_enhancer	2.04	0.0243
73592	chr9:42704266-42708611	Tbcel	active_enhancer	1.03	0.0243
76992	chr9:81633666-81635321	Htr1b	promoter	3.08	0.0243
94561	chr11:104231799-104232257	Mapt	promoter	-2.82	0.0243
94586	chr11:104365785-104366204	Kansl1	control	3.32	0.0243
97782	chr12:26225311-26227309	4930480M12Rik	control	1.4	0.0243
148	chr1:9606633-9607131	Vxn	primed_enhancer	3.17	0.0244
2750	chr1:66367803-66368383	Map2	primed_enhancer	2.5	0.0244
10570	chr2:11714494-11714978	Il15ra	primed_enhancer	3.55	0.0244
13550	chr2:53056092-53057869		primed_enhancer	1.98	0.0244
25585	chr3:97778154-97781452	Pde4dip	control	1.08	0.0244
31582	chr4:79286561-79287297	A430085M09Rik	control	2.97	0.0244
41897	chr5:97636814-97637383	Gk2	control	3.19	0.0244
63300	chr7:138926553-138927297	Jakmip3	control	3.52	0.0244
71583	chr8:128422206-128425348	Mir1903	control	1.1	0.0244
71997	chr9:20606924-20608369	Fbxl12os	promoter	-1.34	0.0244
77620	chr9:97812806-97813812	4921534H16Rik	primed_enhancer	2	0.0244
78566	chr9:108489553-108490661	Usp19	promoter	-2.61	0.0244
80308	chr10:10467531-10469652	Adgb	control	1.11	0.0244
90854	chr11:67429724-67430277	Myh13	active_enhancer	2.86	0.0244
98985	chr12:51708510-51709689	Strn3	active_enhancer	2.07	0.0244
101746	chr12:100572963-100574935	Ttc7b	active_enhancer	1.62	0.0244
105248	chr13:45300748-45301999	Mylip	active_enhancer	2.32	0.0244
111000	chr14:29482997-29484269	Cacna2d3	active_enhancer	1.8	0.0244
111540	chr14:37065879-37068171	Lrit2	primed_enhancer	1.39	0.0244
111824	chr14:48023633-48024600	Peli2	primed_enhancer	2.18	0.0244
114642	chr14:111582918-111583774	Slitrk5	primed_enhancer	1.69	0.0244
115981	chr15:28028972-28029897	Trio	primed_enhancer	2.84	0.0244
125186	chr16:50228929-50229691	Gm4827	control	2.88	0.0244
137502	chr18:83931138-83932057	Tshz1	repressed_regions	3	0.0244
3477	chr1:80680852-80681556	Dock10	control	3.64	0.0245
8460	chr1:178529210-178530211	Kif26b	promoter	-2.44	0.0245
12745	chr2:35856166-35857573	9030204H09Rik	control	2	0.0245
14661	chr2:72286305-72287586	Map3k20	repressed_regions	2.13	0.0245
20946	chr2:170616696-170617564	4930470P17Rik	control	3.13	0.0245
48781	chr6:37249377-37251945	Dgki	control	1.28	0.0245
50407	chr6:80747657-80748468	Lrrtm4	control	2.47	0.0245
57586	chr7:58346673-58348116	Atp10a	primed_enhancer	2.5	0.0245
69952	chr8:116872381-116873369	Cmc2	repressed_regions	3.02	0.0245
72566	chr9:27821089-27824503	Spata19	primed_enhancer	1.09	0.0245
72750	chr9:30139352-30142407	Ntm	active_enhancer	1.29	0.0245
75557	chr9:61056511-61058181	Gm5122	primed_enhancer	-2.37	0.0245
87660	chr11:21022496-21023012	Peli1	control	2.51	0.0245
96947	chr12:4417284-4419302	Ncoa1	primed_enhancer	1.44	0.0245
118186	chr15:73167797-73171637	Ago2	control	1.07	0.0245
15957	chr2:97511780-97512605	Lrrc4c	primed_enhancer	1.96	0.0246
21599	chr3:9496486-9498003	C030034L19Rik	control	1.56	0.0246
21864	chr3:20655230-20656721	Agtr1b	active_enhancer	1.22	0.0246
23168	chr3:54170290-54171002	Trpc4	primed_enhancer	3.79	0.0246
35238	chr4:133008742-133011271	Ahdc1	control	1.54	0.0246
36863	chr4:149410537-149411842	Ube4b	primed_enhancer	1.78	0.0246
41163	chr5:74063608-74064562	Usp46	primed_enhancer	3.1	0.0246
52398	chr6:113011476-113012189	Thumpd3	control	-3.04	0.0246
68968	chr8:99263470-99264094	Cdh8	control	3.16	0.0246
70678	chr8:122962912-122965059	Ankrd11	primed_enhancer	1.45	0.0246
84231	chr10:83015493-83016367	Chst11	control	3.59	0.0246
97103	chr12:5996433-5997229	2810032G03Rik	primed_enhancer	2.42	0.0246
116642	chr15:37704431-37705391	Ncald	active_enhancer	2.67	0.0246
125274	chr16:52178198-52179130	Cblb	control	2.37	0.0246
134678	chr18:39347669-39349056	Nr3c1	control	2.45	0.0246
135103	chr18:47135630-47137234	Commd10	primed_enhancer	1.21	0.0246
10687	chr2:14660924-14663247	Cacnb2	control	1.05	0.0247
14335	chr2:68953488-68953981	Cers6	control	2.94	0.0247
24245	chr3:80687559-80689006	Gria2	active_enhancer	1.99	0.0247
25046	chr3:89729101-89733254	Adar	primed_enhancer	1.1	0.0247
27075	chr3:126374156-126374808	Arsj	control	2.55	0.0247
50299	chr6:77431712-77432988	6330415B21Rik	primed_enhancer	1.87	0.0247
52188	chr6:108711051-108711983	0610040F04Rik	control	2.77	0.0247
54310	chr6:137120626-137121495	Rerg	control	2.3	0.0247
72591	chr9:27964071-27966637	Opcml	active_enhancer	1.04	0.0247
83012	chr10:70437181-70439258	Fam13c	control	1.4	0.0247
90534	chr11:62365409-62366073	Ncor1	control	2.82	0.0247
105208	chr13:44791547-44793150	Jarid2	primed_enhancer	1.86	0.0247
118207	chr15:73282801-73283378	Mir151	primed_enhancer	3.32	0.0247
138593	chr19:15033995-15035722	Tle4	control	1.53	0.0247
7675	chr1:166292884-166294133	Ildr2	active_enhancer	2.32	0.0248
12279	chr2:32363207-32364877	Ciz1	promoter	-2.13	0.0248
15075	chr2:79378007-79381740	Cerkl	control	1.05	0.0248
16390	chr2:106787576-106790827	Mpped2	active_enhancer	1.01	0.0248
22152	chr3:28286298-28288708	Tnik	primed_enhancer	1.13	0.0248
28576	chr3:157080567-157084287	4930592C13Rik	primed_enhancer	1.16	0.0248
33572	chr4:117123906-117127557	Btbd19	active_enhancer	-1.04	0.0248
44256	chr5:122571554-122573521	Ift81	active_enhancer	1.18	0.0248
49217	chr6:47465155-47466010	Cul1	primed_enhancer	2.12	0.0248
50018	chr6:70804770-70806414	Rpia	primed_enhancer	1.24	0.0248
60240	chr7:99289821-99291889	Map6	primed_enhancer	1.49	0.0248
71361	chr8:126893616-126896442	A630001O12Rik	active_enhancer	1.22	0.0248
73510	chr9:42381502-42382171	Tecta	control	-2.86	0.0248
78246	chr9:105882144-105883504	Col6a6	control	1.8	0.0248
82743	chr10:67845730-67846456	Zfp365	repressed_regions	-3.7	0.0248
85182	chr10:99574203-99575066	Gm20110	active_enhancer	2.87	0.0248
88403	chr11:33163384-33163987	Npm1	promoter	-1.45	0.0248
96648	chr11:120932029-120933612	Ccdc57	promoter	-1.82	0.0248
5878	chr1:135181876-135182492	Gpr37l1	primed_enhancer	3.58	0.0249
21585	chr3:9264623-9266012	Zbtb10	primed_enhancer	1.88	0.0249
26540	chr3:109940375-109941161	Ntng1	control	3.56	0.0249
30664	chr4:52458149-52459229	Smc2	control	2.12	0.0249
32919	chr4:104538121-104539254	Dab1	primed_enhancer	2.43	0.0249
34473	chr4:126682707-126684253	Psmb2	control	1.6	0.0249
34626	chr4:128091186-128092547	Csmd2os	primed_enhancer	1.58	0.0249
37976	chr5:8356704-8358211	Adam22	primed_enhancer	1.74	0.0249
41830	chr5:96961731-96963150	Bmp2k	primed_enhancer	2.36	0.0249
47835	chr6:21591925-21592419	Tspan12	primed_enhancer	2.6	0.0249
52861	chr6:116091349-116093379	Tmcc1	control	1.15	0.0249
55328	chr7:16586965-16590369	Gm29443	primed_enhancer	1.21	0.0249
59675	chr7:91585581-91587410	Dlg2	active_enhancer	1.46	0.0249
59881	chr7:95296206-95296703	Tenm4	primed_enhancer	3.58	0.0249
62353	chr7:126896994-126899072	Tmem219	promoter	-1.01	0.0249
65696	chr8:31889621-31890738	Nrg1	control	1.86	0.0249
69524	chr8:108536471-108537513	Lncbate1	promoter	2.47	0.0249
76714	chr9:75048012-75048767	Arpp19	active_enhancer	2.48	0.0249
81096	chr10:28215185-28215909	Ptprk	control	2.34	0.0249
87015	chr11:4894851-4895319	Thoc5	promoter	-1.94	0.0249
89883	chr11:56254315-56256272	Nmur2	active_enhancer	1.86	0.0249
90617	chr11:63991099-63992309	9630013K17Rik	control	2.36	0.0249
98026	chr12:29712948-29715128	C630031E19Rik	primed_enhancer	1.4	0.0249
107787	chr13:93723510-93725097	AW495222	active_enhancer	1.29	0.0249
108727	chr13:103703557-103704911	Gm30551	control	1.63	0.0249
111565	chr14:38512322-38514340	Nrg3os	control	1.79	0.0249
111728	chr14:46144585-46145053	Gm1821	primed_enhancer	3.55	0.0249
122824	chr16:13779789-13782010	Rrn3	promoter	-1.29	0.0249
128701	chr17:25860291-25861285	Wdr90	promoter	-3.71	0.0249
131623	chr17:71161812-71162809	Lpin2	control	1.94	0.0249
565	chr1:22689712-22691704	Rims1	primed_enhancer	1.48	0.025
856	chr1:31177479-31179303	Lgsn	primed_enhancer	1.09	0.025
10027	chr2:4428286-4429836	Frmd4a	primed_enhancer	1.23	0.025
13829	chr2:59315361-59316050	5330411J11Rik	control	2.64	0.025
16824	chr2:118149496-118150011	Thbs1	primed_enhancer	3.57	0.025
38143	chr5:18367634-18368938	Gnai1	primed_enhancer	1.85	0.025
39948	chr5:40928656-40930327	Rab28	primed_enhancer	1.53	0.025
50964	chr6:87224942-87225525	Antxr1	active_enhancer	-3.36	0.025
52750	chr6:115362382-115362857	Pparg	promoter	3.29	0.025
54380	chr6:137662180-137663309	Eps8	primed_enhancer	2.44	0.025
56762	chr7:44303249-44304636	Clec11a	active_enhancer	-1.13	0.025
87525	chr11:17201789-17205149	Pno1	control	1.17	0.025
90656	chr11:65156905-65158435	Arhgap44	active_enhancer	2.44	0.025
91810	chr11:75786524-75790544	Gm12339	active_enhancer	1.15	0.025
97062	chr12:5314481-5317688	Klhl29	primed_enhancer	1.02	0.025
99407	chr12:67044858-67046370	Mdga2	primed_enhancer	1.72	0.025
102746	chr12:110809462-110810578	Mok	control	-3.34	0.025
107539	chr13:89913463-89914849	Vcan	primed_enhancer	2.13	0.025
111571	chr14:38628735-38631402	Nrg3os	control	1.32	0.025
117775	chr15:65798578-65799624	Efr3a	primed_enhancer	2.23	0.025
120653	chr15:94607704-94608365	Twf1	primed_enhancer	3.64	0.025
120879	chr15:96373866-96374686	Scaf11	control	2.92	0.025
128051	chr17:12743760-12744595	Airn	control	2.73	0.025
128131	chr17:13778412-13779342	Tcte2	control	2.79	0.025
130232	chr17:45346758-45348934	Cdc5l	control	1.9	0.025
136597	chr18:69360305-69361578	Tcf4	control	1.5	0.025
259	chr1:12834098-12834914	Sulf1	control	2.83	0.0251
1082	chr1:35874961-35875924	Hs6st1	control	2.29	0.0251
2516	chr1:62696712-62697870	Nrp2	promoter	1.17	0.0251
2574	chr1:63190437-63191548	Zdbf2	primed_enhancer	1.5	0.0251
8214	chr1:174882117-174883104	Grem2	primed_enhancer	2.71	0.0251
14044	chr2:62998275-62999544	Kcnh7	primed_enhancer	1.79	0.0251
16658	chr2:113160447-113162935	Ryr3	active_enhancer	1.01	0.0251
21085	chr2:174334822-174339361	Gnas	primed_enhancer	1.13	0.0251
22187	chr3:28414090-28416271	Mir466q	control	1.04	0.0251
31744	chr4:82450093-82451402	Nfib	control	2.24	0.0251
35422	chr4:134158502-134159326	Cep85	control	2.98	0.0251
46422	chr5:142574480-142577969	Radil	primed_enhancer	1.2	0.0251
47607	chr6:12503493-12504514	Thsd7a	control	2.36	0.0251
69811	chr8:111677847-111680188	Mir7076	primed_enhancer	2.54	0.0251
71985	chr9:20459025-20460653	Zfp26	promoter	-1.06	0.0251
75365	chr9:58557583-58558524	Cd276	active_enhancer	1.89	0.0251
77482	chr9:96800036-96800531	C430002N11Rik	primed_enhancer	2.78	0.0251
85474	chr10:108859510-108860014	Syt1	control	3.56	0.0251
97246	chr12:12180838-12182589	Fam49a	active_enhancer	1.49	0.0251
99984	chr12:75581935-75583493	Ppp2r5e	control	2.02	0.0251
101273	chr12:89794516-89795371	Nrxn3	primed_enhancer	2.12	0.0251
104297	chr13:29433707-29435596	A330102I10Rik	active_enhancer	1.07	0.0251
108869	chr13:107100971-107102352	3830408C21Rik	primed_enhancer	1.86	0.0251
112561	chr14:62509042-62509876	Fam124a	control	3.1	0.0251
118028	chr15:69713955-69715692	Gm19782	active_enhancer	1.53	0.0251
125551	chr16:63764215-63764851	Epha3	control	2.76	0.0251
125772	chr16:74202832-74203445	Mir691	control	2.66	0.0251
134047	chr18:33235963-33237204	Stard4	active_enhancer	2.13	0.0251
138388	chr19:10510226-10512043	Sdhaf2	primed_enhancer	1.84	0.0251
143044	chrX:103361273-103362666	Chic1	control	2.79	0.0251
5983	chr1:135783581-135784881	Tnni1	control	-2.7	0.0252
6505	chr1:152746046-152748110	Apobec4	primed_enhancer	1.36	0.0252
28840	chr4:8510553-8512771	Rab2a	control	1.41	0.0252
29989	chr4:42996169-42996895	Vcp	primed_enhancer	2.92	0.0252
34600	chr4:127968107-127969316	CK137956	control	2.37	0.0252
41841	chr5:97074816-97075375	Paqr3	control	3.32	0.0252
45712	chr5:135377948-135379953	Mir7033	control	-1.84	0.0252
48881	chr6:38605356-38606278	Klrg2	primed_enhancer	2.07	0.0252
95204	chr11:109660807-109661451	Prkar1a	primed_enhancer	3.09	0.0252
99762	chr12:72084060-72084697	L3hypdh	control	2.47	0.0252
104333	chr13:29981533-29984056	E2f3	primed_enhancer	1.24	0.0252
109342	chr13:117660655-117661160	Hcn1	primed_enhancer	3.71	0.0252
112523	chr14:61808501-61811969	Dleu2	primed_enhancer	1.04	0.0252
126049	chr16:84135256-84136430	4930553E22Rik	primed_enhancer	1.43	0.0252
131112	chr17:57009802-57012662	Gtf2f1	promoter	-1	0.0252
136180	chr18:65067240-65070156	Nedd4l	primed_enhancer	1.24	0.0252
138837	chr19:21282584-21283310	Zfand5	control	3.77	0.0252
10440	chr2:7386129-7386542	Celf2	active_enhancer	2.44	0.0253
21841	chr3:19307374-19310695	Pde7a	primed_enhancer	1.13	0.0253
29236	chr4:20337067-20340230	Ggh	control	1.2	0.0253
29532	chr4:32509974-32511031	Bach2os	primed_enhancer	1.91	0.0253
65819	chr8:34474914-34475433	B930018H19Rik	active_enhancer	3.26	0.0253
73267	chr9:40285277-40287114	Scn3b	control	1.79	0.0253
82614	chr10:63803435-63805070	Ctnna3	primed_enhancer	1.45	0.0253
131527	chr17:70409003-70411348	Dlgap1	primed_enhancer	1.93	0.0253
132815	chr17:90508754-90509658	Nrxn1	primed_enhancer	2.32	0.0253
9048	chr1:184993351-184994167	Mark1	primed_enhancer	2.28	0.0254
22190	chr3:28428286-28429679	Mir466q	control	1.93	0.0254
27602	chr3:137380423-137381726	Emcn	active_enhancer	2.01	0.0254
28249	chr3:152914684-152915781	St6galnac5	control	1.92	0.0254
40936	chr5:71065113-71066745	Gabra2	control	1.55	0.0254
47043	chr5:148601405-148603588	Ubl3	control	1.1	0.0254
47975	chr6:27028871-27029936	Mir592	primed_enhancer	2.19	0.0254
49367	chr6:50260488-50262649	Gsdme	promoter	-1.12	0.0254
60238	chr7:99278328-99281117	Map6	primed_enhancer	1.49	0.0254
76543	chr9:72701942-72702781	Nedd4	control	2.49	0.0254
90907	chr11:67692692-67693976	Rcvrn	control	2.3	0.0254
100162	chr12:77589004-77590006	Fut8	control	2.29	0.0254
128128	chr17:13761681-13765263	Tcte2	primed_enhancer	1.01	0.0254
141249	chr19:56733432-56734956	Adrb1	control	1.86	0.0254
30429	chr4:47349753-47352873	Tgfbr1	primed_enhancer	1.25	0.0255
32609	chr4:101717684-101720774	Lepr	primed_enhancer	1.14	0.0255
35667	chr4:136311658-136313264	Hnrnpr	promoter	1.32	0.0255
41294	chr5:76700839-76701549	Cep135	active_enhancer	2.66	0.0255
56715	chr7:40938856-40940420	Vstm2b	primed_enhancer	1.26	0.0255
85687	chr10:111475651-111477705	Nap1l1	primed_enhancer	1.99	0.0255
100202	chr12:78205741-78206926	Gphn	primed_enhancer	1.3	0.0255
116010	chr15:30201210-30202000	Ctnnd2	primed_enhancer	2.45	0.0255
120257	chr15:89121847-89124902	Tubgcp6	promoter	-1.55	0.0255
120749	chr15:95281672-95283278	LOC100043315	active_enhancer	1.55	0.0255
127804	chr17:10251028-10252504	Qk	control	1.48	0.0255
131330	chr17:66095211-66096201	Ndufv2	control	2.15	0.0255
133131	chr18:10602719-10604874	Esco1	primed_enhancer	1.4	0.0255
18101	chr2:134481152-134482254	Hao1	control	1.95	0.0256
27010	chr3:123149454-123151379	Synpo2	active_enhancer	1.74	0.0256
28386	chr3:153704071-153704897	St6galnac3	control	3.56	0.0256
40948	chr5:71162155-71163356	Gabra2	control	2.28	0.0256
41742	chr5:93197156-93200061	Ccni	primed_enhancer	1.22	0.0256
48215	chr6:30242215-30243409	Ube2h	primed_enhancer	2.02	0.0256
65193	chr8:22485490-22487697	Smim19	primed_enhancer	1.56	0.0256
66221	chr8:45717155-45718648	Sorbs2	control	2.15	0.0256
68627	chr8:91630019-91631132	Irx3	primed_enhancer	2.19	0.0256
71117	chr8:125512792-125515512	Sipa1l2	primed_enhancer	1.39	0.0256
77005	chr9:82947841-82949349	Phip	control	1.78	0.0256
84796	chr10:93593763-93595072	Snrpf	promoter	-1.01	0.0256
96764	chr11:121790037-121792209	Ptchd3	control	1.17	0.0256
107371	chr13:83120098-83120719	Mef2c	primed_enhancer	2.64	0.0256
123854	chr16:30595543-30597817	Fam43a	promoter	1.38	0.0256
125597	chr16:66870152-66870531	1700010K23Rik	control	3.33	0.0256
131961	chr17:79954421-79955512	Atl2	primed_enhancer	2.75	0.0256
871	chr1:32552714-32554451	Gm5415	primed_enhancer	1.37	0.0257
10909	chr2:18860104-18861206	Carlr	control	1.94	0.0257
14243	chr2:67817918-67818560	Mir6335	primed_enhancer	2.21	0.0257
21982	chr3:25745355-25748024	Nlgn1	primed_enhancer	1.6	0.0257
23171	chr3:54200540-54201791	Trpc4	control	2.42	0.0257
30770	chr4:53773386-53774450	Tal2	control	3.51	0.0257
44579	chr5:124577811-124579983	Eif2b1	promoter	-1.08	0.0257
60128	chr7:98610004-98612645	Emsy	primed_enhancer	1.01	0.0257
66111	chr8:41240349-41244110	Pcm1	primed_enhancer	1.52	0.0257
91955	chr11:76840588-76843592	Cpd	control	1.07	0.0257
94685	chr11:105712991-105714834	Tanc2	primed_enhancer	1.82	0.0257
101282	chr12:90041105-90043147	Nrxn3	control	1.28	0.0257
107927	chr13:94994571-94995237	Wdr41	control	3.35	0.0257
115692	chr15:18952901-18953505	Cdh10	control	2.5	0.0257
121675	chr15:102892299-102893360	Hoxc13	primed_enhancer	2.02	0.0257
131430	chr17:69474030-69475399	Akain1	primed_enhancer	1.6	0.0257
131651	chr17:71448439-71449157	Smchd1	control	2.9	0.0257
141231	chr19:56565271-56566318	Nhlrc2	primed_enhancer	1.84	0.0257
28650	chr3:158159311-158161826	Lrrc40	active_enhancer	1.22	0.0258
28673	chr3:158294554-158296644	Lrrc40	primed_enhancer	1.26	0.0258
28786	chr4:6330393-6332622	Sdcbp	control	1.06	0.0258
32030	chr4:87899763-87901747	Mllt3	primed_enhancer	1.48	0.0258
39442	chr5:35059756-35060983	Dok7	active_enhancer	-2.79	0.0258
41724	chr5:93111874-93115867	Sept11	active_enhancer	1.02	0.0258
42798	chr5:111442049-111442981	Mn1	active_enhancer	-3.33	0.0258
48440	chr6:32356926-32360349	Plxna4os1	primed_enhancer	1.09	0.0258
84286	chr10:83305405-83307103	Slc41a2	control	1.79	0.0258
85282	chr10:106695009-106696392	Ppfia2	control	1.81	0.0258
86296	chr10:123413422-123414959	Tafa2	control	1.92	0.0258
86310	chr10:123476018-123477978	Tafa2	primed_enhancer	1.03	0.0258
106727	chr13:60703496-60705817	BC051665	active_enhancer	1.39	0.0258
113653	chr14:77011483-77012744	Lacc1	control	2.15	0.0258
116851	chr15:40937735-40939610	4930555K19Rik	control	2.08	0.0258
118345	chr15:74256865-74260239	Gm32168	active_enhancer	1.07	0.0258
118458	chr15:75703379-75704087	Rhpn1	promoter	-3.71	0.0258
120481	chr15:92178800-92179897	Cntn1	control	1.74	0.0258
120816	chr15:95756565-95759197	Gm6961	control	1.12	0.0258
126721	chr16:94401905-94403228	Pigp	primed_enhancer	1.67	0.0258
133693	chr18:23545019-23546171	Dtna	primed_enhancer	1.8	0.0258
134062	chr18:33458189-33459235	Nrep	active_enhancer	2.45	0.0258
4555	chr1:96169191-96170004	1700063A18Rik	control	2.21	0.0259
15896	chr2:94269627-94273295	Mir670	active_enhancer	1.24	0.0259
38008	chr5:9570580-9572751	Grm3	active_enhancer	1.1	0.0259
42047	chr5:100261518-100262697	Gm45913	control	2.67	0.0259
61498	chr7:117156434-117157419	Xylt1	active_enhancer	2.1	0.0259
72568	chr9:27826005-27826921	Spata19	primed_enhancer	2.24	0.0259
79473	chr9:120485986-120488132	Eif1b	active_enhancer	1.16	0.0259
84554	chr10:87804089-87805152	Igf1	primed_enhancer	2.78	0.0259
89338	chr11:51110323-51110858	9230009I02Rik	primed_enhancer	3.53	0.0259
94796	chr11:106485141-106487179	Ern1	primed_enhancer	1.22	0.0259
116108	chr15:31313954-31317222	Ankrd33b	active_enhancer	1.14	0.0259
128137	chr17:13830241-13830954	Tcte2	active_enhancer	2.28	0.0259
128247	chr17:15774001-15775285	Rgmb	control	1.61	0.0259
10309	chr2:6754620-6755457	Celf2	primed_enhancer	2.23	0.026
16437	chr2:107614812-107616028	Kcna4	control	1.33	0.026
24927	chr3:89091566-89094385	Rusc1	promoter	-1.14	0.026
38304	chr5:20843762-20844806	Phtf2	primed_enhancer	1.69	0.026
41371	chr5:81358927-81359720	Adgrl3	primed_enhancer	3.47	0.026
54931	chr6:149057204-149059131	Dennd5b	primed_enhancer	1.19	0.026
58339	chr7:73232982-73235518	4930429H19Rik	active_enhancer	1.54	0.026
74219	chr9:46909070-46911032	2900052N01Rik	control	-2.02	0.026
89122	chr11:46228653-46230777	Fndc9	active_enhancer	1.68	0.026
99205	chr12:55821194-55821855	Ralgapa1	promoter	1.84	0.026
103520	chr13:9332716-9333510	Dip2c	primed_enhancer	2.17	0.026
107352	chr13:82466431-82467066	Mir3961	control	2.54	0.026
108344	chr13:98313499-98316381	Btf3	primed_enhancer	1.13	0.026
126858	chr16:95420349-95423855	Erg	primed_enhancer	1.1	0.026
141879	chrX:13114668-13116206	Usp9x	control	2.1	0.026
143581	chrX:152184955-152186435	Iqsec2	control	1.87	0.026
28805	chr4:6512999-6515405	Nsmaf	primed_enhancer	2.92	0.0261
31329	chr4:68864714-68867006	Brinp1	active_enhancer	1	0.0261
31414	chr4:70453999-70455631	Cdk5rap2	control	1.92	0.0261
52024	chr6:103670735-103672100	Chl1	control	2.06	0.0261
59448	chr7:89208185-89211523	Tmem135	control	1.23	0.0261
64137	chr8:9243485-9244426	4930453L07Rik	active_enhancer	2.44	0.0261
71521	chr8:127783278-127784472	Pard3	control	2.33	0.0261
72589	chr9:27950144-27952388	Opcml	primed_enhancer	1.07	0.0261
77815	chr9:100638511-100639315	Stag1	control	2.59	0.0261
78880	chr9:111577884-111579217	Stac	primed_enhancer	2.35	0.0261
80232	chr10:9202386-9205175	Sash1	primed_enhancer	1.12	0.0261
93060	chr11:87796511-87798546	Mpo	control	-1	0.0261
100207	chr12:78275918-78278537	Gphn	control	2.95	0.0261
112535	chr14:62137565-62139137	Dleu7	active_enhancer	1.73	0.0261
113435	chr14:74910460-74912018	Lrch1	control	1.85	0.0261
118973	chr15:79156721-79157467	Sox10	repressed_regions	-3.65	0.0261
123702	chr16:26719724-26720242	Gm20319	control	2.78	0.0261
129297	chr17:29848507-29848974	Mdga1	control	3.52	0.0261
133896	chr18:26924936-26926616	Celf4	primed_enhancer	1.61	0.0261
134737	chr18:40339320-40341779		primed_enhancer	1.37	0.0261
138891	chr19:21805079-21806264	Cemip2	primed_enhancer	1.88	0.0261
22653	chr3:38498716-38499504	Ankrd50	repressed_regions	2.77	0.0262
42457	chr5:107155571-107157137	Tgfbr3	control	2.2	0.0262
54685	chr6:144752768-144754450	Sox5os3	active_enhancer	1.8	0.0262
56246	chr7:30614373-30615663	Upk1a	control	3.84	0.0262
67590	chr8:76913621-76914559	Nr3c2	primed_enhancer	2.32	0.0262
85603	chr10:110416946-110419032	9230102K24Rik	primed_enhancer	1.59	0.0262
86265	chr10:123108782-123109154	Mon2	control	3.57	0.0262
94268	chr11:102179116-102180325	Lsm12	primed_enhancer	2.57	0.0262
95561	chr11:114596889-114598884	Rpl38	primed_enhancer	1.3	0.0262
112896	chr14:65542316-65546159	Elp3	primed_enhancer	1.04	0.0262
3231	chr1:76136967-76138112	Gm17751	active_enhancer	2.41	0.0263
9808	chr1:194230402-194232222	4930503O07Rik	active_enhancer	1.35	0.0263
17318	chr2:124141503-124143143	4930517E11Rik	primed_enhancer	1.16	0.0263
18467	chr2:141278561-141279321	Flrt3	control	3.32	0.0263
35137	chr4:132208037-132211337	Ythdf2	primed_enhancer	1.33	0.0263
40430	chr5:57816358-57817429	Pcdh7	control	2.24	0.0263
42142	chr5:101985560-101987746	Wdfy3	primed_enhancer	1.8	0.0263
47037	chr5:148544471-148545065	Ubl3	primed_enhancer	3.58	0.0263
54114	chr6:135650594-135651434	4930425L21Rik	active_enhancer	2.37	0.0263
63830	chr7:143821950-143823682	Nadsyn1	promoter	-1.03	0.0263
74427	chr9:49528782-49531554	Gm11149	primed_enhancer	1.35	0.0263
87491	chr11:16368952-16369834	Vstm2a	control	2.44	0.0263
89042	chr11:43713263-43717603	Ttc1	control	1.09	0.0263
96128	chr11:118006240-118016928	Mir6933	active_enhancer	-1.04	0.0263
100626	chr12:83024153-83025265	1700085C21Rik	control	1.85	0.0263
133566	chr18:21196508-21196935	Garem1	control	3.11	0.0263
141868	chrX:13036599-13038552	5730405O15Rik	control	1.28	0.0263
6465	chr1:152509765-152511367	Colgalt2	control	2.17	0.0264
8687	chr1:180472719-180474002	Stum	primed_enhancer	1.56	0.0264
18804	chr2:146047087-146048001	Cfap61	repressed_regions	2.79	0.0264
32860	chr4:104096448-104097405	Dab1	control	2.6	0.0264
45437	chr5:132437926-132439096	Auts2	primed_enhancer	1.72	0.0264
63768	chr7:143007210-143008975	Tspan32	active_enhancer	-1.53	0.0264
106000	chr13:53989311-53992283	Drd1	control	1.16	0.0264
132413	chr17:85964242-85965709	Srbd1	repressed_regions	1.96	0.0264
133141	chr18:10741035-10741861	Mib1	primed_enhancer	2.43	0.0264
8009	chr1:170860480-170864416	Atf6	primed_enhancer	1.01	0.0265
13116	chr2:43792756-43794134	Arhgap15	control	1.78	0.0265
14832	chr2:74300490-74301041	4930441J16Rik	promoter	2.33	0.0265
29281	chr4:21926178-21926814	Faxc	control	2.54	0.0265
40450	chr5:62611126-62613182	Arap2	primed_enhancer	1.5	0.0265
68564	chr8:90972741-90975119	Chd9	primed_enhancer	1.2	0.0265
70737	chr8:123222558-123223731	Cdk10	primed_enhancer	2.91	0.0265
86920	chr11:4181147-4184675	Tbc1d10a	control	1.38	0.0265
90523	chr11:62276198-62277393	Zswim7	primed_enhancer	2.73	0.0265
98232	chr12:31967260-31968941	Hbp1	control	2.02	0.0265
103944	chr13:19111532-19112185	Amph	control	2.84	0.0265
110307	chr14:22744719-22746677	4930405A10Rik	primed_enhancer	1.39	0.0265
113746	chr14:77533083-77537494	Gm6994	primed_enhancer	1.07	0.0265
120703	chr15:94976256-94977248	LOC100043315	active_enhancer	2.33	0.0265
131587	chr17:70774686-70777326	Tgif1	control	1.22	0.0265
135841	chr18:61548344-61549319	Csnk1a1	control	2.84	0.0265
510	chr1:20940587-20942644	Efhc1	primed_enhancer	1.11	0.0266
1400	chr1:38382751-38383761	Aff3	control	1.8	0.0266
4587	chr1:97954589-97955679	B230216N24Rik	control	2.56	0.0266
10761	chr2:16603573-16604695	Plxdc2	primed_enhancer	1.88	0.0266
14010	chr2:62125216-62126324	Slc4a10	control	2.29	0.0266
14019	chr2:62292782-62294831	Dpp4	primed_enhancer	1.28	0.0266
16448	chr2:107973273-107974006	Kcna4	control	2.32	0.0266
23259	chr3:55273205-55273983	Dclk1	primed_enhancer	2.8	0.0266
26224	chr3:107174754-107175203	Kcna10	primed_enhancer	3.29	0.0266
31415	chr4:70462225-70464320	Cdk5rap2	active_enhancer	1.09	0.0266
38759	chr5:27357400-27357934	Dpp6	control	2.95	0.0266
39085	chr5:31880994-31883881	Babam2	active_enhancer	1	0.0266
41771	chr5:96158986-96161085	Cnot6l	primed_enhancer	1.13	0.0266
50264	chr6:77149623-77152156	Lrrtm1	control	1.35	0.0266
52016	chr6:103564604-103566403	Chl1	primed_enhancer	1.62	0.0266
57811	chr7:64455433-64457941	Apba2	control	1.19	0.0266
69056	chr8:102732146-102734119	Cdh11	active_enhancer	1.53	0.0266
70427	chr8:121421407-121422224	1700018B08Rik	repressed_regions	-3.82	0.0266
73011	chr9:34845616-34848266	4930581F22Rik	active_enhancer	1.49	0.0266
74187	chr9:46558550-46559222	4931429L15Rik	control	3.52	0.0266
77931	chr9:102507199-102509807	Ky	control	1.22	0.0266
81389	chr10:39476028-39476909	Fyn	primed_enhancer	1.94	0.0266
81443	chr10:40094783-40095853	Slc16a10	control	2.34	0.0266
81928	chr10:49984556-49986112	Grik2	primed_enhancer	1.3	0.0266
85841	chr10:116577882-116578618	Cnot2	primed_enhancer	2.21	0.0266
90616	chr11:63988996-63989961	9630013K17Rik	primed_enhancer	2.14	0.0266
93180	chr11:90238101-90238812	Mmd	control	3.33	0.0266
96684	chr11:121255751-121257932	Foxk2	active_enhancer	1.24	0.0266
97435	chr12:15893167-15893907	Trib2	control	2.72	0.0266
101645	chr12:99988096-99988728	Kcnk13	repressed_regions	2.86	0.0266
105720	chr13:51126218-51127921	Spin1	primed_enhancer	1.95	0.0266
107295	chr13:80886241-80888971	Arrdc3	primed_enhancer	1.24	0.0266
113458	chr14:75283409-75284257	Zc3h13	promoter	-1.13	0.0266
113525	chr14:75969683-75972516	Kctd4	control	1	0.0266
114651	chr14:111687923-111688525	Slitrk5	control	2.84	0.0266
125015	chr16:44327931-44328718	Sidt1	primed_enhancer	2.75	0.0266
133393	chr18:15745141-15745757	Chst9	active_enhancer	3.74	0.0266
3538	chr1:82291969-82294528	Irs1	promoter	1.06	0.0267
3540	chr1:82315840-82316514	Rhbdd1	promoter	-1.6	0.0267
9183	chr1:186689567-186691503	Tgfb2	control	1.53	0.0267
14237	chr2:67586870-67587911	Mir7224	control	2.44	0.0267
16418	chr2:107269166-107270882	Kcna4	control	1.11	0.0267
17097	chr2:120826452-120827098	Ttbk2	control	3.57	0.0267
22163	chr3:28319700-28321707	Tnik	primed_enhancer	1.21	0.0267
43828	chr5:118641404-118642904	Med13l	primed_enhancer	2.25	0.0267
48561	chr6:33582775-33583451	Exoc4	primed_enhancer	2.76	0.0267
52418	chr6:113103899-113105192	Setd5	control	1.73	0.0267
63462	chr7:139970862-139974869	6430531B16Rik	active_enhancer	-1.08	0.0267
72359	chr9:24178271-24179313	Npsr1	control	2.18	0.0267
82679	chr10:67068553-67070182	Reep3	control	1.37	0.0267
96943	chr12:4398425-4399289	Ncoa1	control	2.7	0.0267
97442	chr12:16131197-16132209	Trib2	control	3.21	0.0267
103768	chr13:13597462-13598319	Lyst	control	2.81	0.0267
105278	chr13:45571355-45573564	Gmpr	active_enhancer	1.27	0.0267
105771	chr13:51651043-51651468	Secisbp2	promoter	-2.7	0.0267
107003	chr13:69708975-69711855	Ube2ql1	primed_enhancer	1.17	0.0267
107032	chr13:69955231-69957012	4933416O17Rik	active_enhancer	1.46	0.0267
107392	chr13:83645529-83647032	Mef2c	control	2	0.0267
113650	chr14:77004814-77005802	Lacc1	active_enhancer	2.66	0.0267
114706	chr14:117809711-117811403	Mir6239	active_enhancer	1.65	0.0267
120540	chr15:93143282-93143972	Gxylt1	control	2.62	0.0267
123594	chr16:24800281-24801387	Lpp	control	2.49	0.0267
138732	chr19:17645337-17647161	Pcsk5	control	1.64	0.0267
20982	chr2:170824818-170825371	Dok5	control	2.67	0.0268
64582	chr8:13158492-13159079	Lamp1	promoter	-1.75	0.0268
99413	chr12:67862108-67863267	Mdga2	control	1.62	0.0268
100497	chr12:81844005-81846575	Pcnx	active_enhancer	1.12	0.0268
107033	chr13:69986537-69989701	4933416O17Rik	active_enhancer	1	0.0268
119318	chr15:81187191-81187998	Mrtfa	primed_enhancer	2.54	0.0268
127920	chr17:11274657-11275622	Prkn	active_enhancer	2.15	0.0268
16525	chr2:109901646-109902816	Platr8	control	1.61	0.0269
22876	chr3:51245553-51246121	Noct	control	3.54	0.0269
50316	chr6:77536357-77538297	6330415B21Rik	promoter	1.1	0.0269
62627	chr7:129449182-129449836	Wdr11	repressed_regions	3.12	0.0269
65593	chr8:26803073-26806175	2310008N11Rik	active_enhancer	1.07	0.0269
78144	chr9:104670461-104671384	Cpne4	primed_enhancer	2.56	0.0269
94682	chr11:105681721-105683997	Tanc2	primed_enhancer	1.17	0.0269
98697	chr12:41154352-41154894	Immp2l	control	2.66	0.0269
124912	chr16:43376930-43377831	Gm15713	control	3.63	0.0269
134382	chr18:36186893-36188613	Nrg2	control	1.79	0.0269
135435	chr18:55093110-55093939	Zfp608	active_enhancer	2.37	0.0269
10159	chr2:5520182-5522157	Mir466d	control	2.01	0.027
45088	chr5:130170715-130171681	Rabgef1	promoter	-1.17	0.027
47502	chr6:7911552-7913020	C1galt1	primed_enhancer	1.27	0.027
65123	chr8:17535700-17538507	Csmd1	active_enhancer	1.15	0.027
77029	chr9:83340762-83342324	Gm2087	control	2.25	0.027
85446	chr10:108726300-108730575	Gm5136	active_enhancer	1.06	0.027
89540	chr11:53034735-53036031	Gm11186	repressed_regions	2.02	0.027
91792	chr11:75681924-75682734	Crk	primed_enhancer	2.61	0.027
93808	chr11:98305986-98306620	Neurod2	control	3.17	0.027
95408	chr11:113364507-113364979	4732490B19Rik	control	2.85	0.027
104790	chr13:38353568-38355155	Bmp6	repressed_regions	1.54	0.027
107174	chr13:75158300-75158887	Pcsk1	control	2.78	0.027
117790	chr15:66130664-66133701	Kcnq3	primed_enhancer	1.17	0.027
121783	chr16:4206007-4207477	Crebbp	primed_enhancer	2.58	0.027
128726	chr17:25942009-25944003	Pigq	active_enhancer	-1.52	0.027
129635	chr17:32280655-32283982	Brd4	primed_enhancer	1.16	0.027
130854	chr17:51111028-51111934	Tbc1d5	primed_enhancer	2.22	0.027
142049	chrX:35919689-35921399	Dock11	control	1.4	0.027
1726	chr1:42722797-42724880	Pantr2	active_enhancer	1.27	0.0271
30564	chr4:48779108-48780530	Cavin4	promoter	1.45	0.0271
35035	chr4:131243251-131245111	A930031H19Rik	active_enhancer	-1.97	0.0271
77616	chr9:97783672-97785656	4921534H16Rik	control	1.12	0.0271
105351	chr13:45866006-45867188	Atxn1	control	2.1	0.0271
125061	chr16:44742315-44742840	Gtpbp8	primed_enhancer	3.6	0.0271
133583	chr18:21271668-21276018	Garem1	primed_enhancer	1.02	0.0271
951	chr1:34046955-34047844	Dst	primed_enhancer	2.3	0.0272
3439	chr1:80130779-80131460	Fam124b	primed_enhancer	3.82	0.0272
28454	chr3:154225132-154227432	Lhx8	control	1.29	0.0272
52405	chr6:113045099-113046184	Thumpd3	promoter	-1.2	0.0272
76376	chr9:69517481-69518415	Mir3109	primed_enhancer	2.41	0.0272
85766	chr10:115175028-115176705	Tph2	primed_enhancer	1.24	0.0272
94770	chr11:106216457-106216863	Ddx42	promoter	-1.84	0.0272
96338	chr11:119296218-119297492	Eif4a3	control	3.08	0.0272
116227	chr15:32300641-32301379	Sema5a	control	1.93	0.0272
120730	chr15:95220076-95220653	LOC100043315	control	3.08	0.0272
30854	chr4:56274138-56274790	Actl7b	repressed_regions	2.81	0.0273
37041	chr4:150378270-150381300	Rere	control	1.11	0.0273
42757	chr5:111214426-111216790	Pitpnb	primed_enhancer	1.5	0.0273
102962	chr12:111956852-111959059	Atp5mpl	control	1.23	0.0273
104929	chr13:42798151-42799143	Phactr1	active_enhancer	2.2	0.0273
111884	chr14:49447124-49449167	Slc35f4	control	1.14	0.0273
127085	chr16:97156225-97156825	Dscam	primed_enhancer	2.89	0.0273
129570	chr17:31634822-31635309	Cbs	primed_enhancer	3.62	0.0273
134877	chr18:42982805-42984276	Ppp2r2b	active_enhancer	1.65	0.0273
144152	chrY:1009938-1011268	Eif2s3y	promoter	-1.16	0.0273
2842	chr1:72165551-72166702	Mreg	active_enhancer	1.78	0.0274
10332	chr2:6892039-6893970	Celf2	active_enhancer	1.58	0.0274
15140	chr2:80503779-80505519	Frzb	control	1.76	0.0274
25720	chr3:100638131-100639578	Man1a2	primed_enhancer	1.27	0.0274
26592	chr3:116078878-116079315	Vcam1	primed_enhancer	3.54	0.0274
27806	chr3:141396222-141397018	Unc5c	control	-2.86	0.0274
30349	chr4:46852128-46852832	Gabbr2	primed_enhancer	2.75	0.0274
32318	chr4:98039986-98040878	Nfia	control	2.52	0.0274
37043	chr4:150383886-150385074	Rere	control	2.52	0.0274
37826	chr5:4526624-4527832	Fzd1	repressed_regions	2.33	0.0274
40723	chr5:66319069-66320491	Apbb2	active_enhancer	1.45	0.0274
50658	chr6:84319769-84320375	Gm10445	active_enhancer	3.54	0.0274
59629	chr7:91361085-91362690	Dlg2	primed_enhancer	1.71	0.0274
65649	chr8:28769974-28771278	Unc5d	active_enhancer	1.46	0.0274
71937	chr9:16136509-16137262	Mtnr1b	control	3.21	0.0274
77419	chr9:96218600-96219997	Tfdp2	primed_enhancer	1.8	0.0274
88681	chr11:36324824-36325401	Wwc1	active_enhancer	2.87	0.0274
113532	chr14:75998046-75998817	Gtf2f2	control	3.07	0.0274
1932	chr1:50955570-50956598	Tmeff2	control	2.28	0.0275
14132	chr2:65623839-65624998	Scn2a	primed_enhancer	2.05	0.0275
32634	chr4:102396621-102399163	Pde4b	active_enhancer	1.27	0.0275
53963	chr6:134549977-134551193	Lrp6	primed_enhancer	2.2	0.0275
61100	chr7:111996898-111999028	Usp47	primed_enhancer	1.24	0.0275
65113	chr8:17499451-17500542	Csmd1	primed_enhancer	1.85	0.0275
68587	chr8:91283399-91284733	Rpgrip1l	primed_enhancer	2.13	0.0275
75367	chr9:58577745-58578705	Nptn	control	2.6	0.0275
76701	chr9:74984866-74987179	Fam214a	primed_enhancer	1.06	0.0275
82308	chr10:59997446-59999286	Ascc1	primed_enhancer	1.2	0.0275
88964	chr11:42620234-42622138	Gabrb2	primed_enhancer	1.32	0.0275
105607	chr13:48983822-48985557	Fam120aos	control	1.5	0.0275
117748	chr15:64858344-64858780	Adcy8	primed_enhancer	3.52	0.0275
125621	chr16:67130268-67131395	1700010K23Rik	control	1.85	0.0275
133025	chr18:6484159-6485800	Mir1893	primed_enhancer	1.54	0.0275
139745	chr19:32304393-32305739	Sgms1	primed_enhancer	2.25	0.0275
1897	chr1:47483857-47484254	Mir6350	control	3.11	0.0276
9197	chr1:187131492-187132882	1700007P06Rik	primed_enhancer	1.73	0.0276
21568	chr3:8919224-8919695	Mrps28	control	2.95	0.0276
29196	chr4:18036514-18037467	Mmp16	control	2.58	0.0276
29702	chr4:35300810-35301224	C9orf72	control	3.49	0.0276
41395	chr5:83678541-83678938	Tecrl	control	3.49	0.0276
44028	chr5:121233540-121234346	Hectd4	control	2.59	0.0276
49563	chr6:53025468-53026795	Jazf1	control	2.89	0.0276
55140	chr7:6840685-6841605	Mir3099	primed_enhancer	2.75	0.0276
60597	chr7:101597751-101598814	Art2b	primed_enhancer	2.24	0.0276
66928	chr8:68952286-68953372	Lpl	active_enhancer	2.19	0.0276
69043	chr8:102700389-102700770	Cdh11	primed_enhancer	3.32	0.0276
77351	chr9:95395966-95396555	Chst2	primed_enhancer	2.85	0.0276
80272	chr10:9869762-9872409	Stxbp5	control	1.38	0.0276
85299	chr10:106762617-106764489	Ppfia2	control	1.18	0.0276
88963	chr11:42610370-42611022	Gabrb2	active_enhancer	2.54	0.0276
93079	chr11:88373674-88374282	Mir378b	repressed_regions	3.49	0.0276
97063	chr12:5318596-5321516	Klhl29	control	1.23	0.0276
103895	chr13:18338342-18339557	Pou6f2	primed_enhancer	2.13	0.0276
122741	chr16:12805103-12805852	1700003L19Rik	control	2.02	0.0276
124603	chr16:38536538-38537718	Poglut1	primed_enhancer	2.46	0.0276
132561	chr17:87112841-87114191	Socs5	control	2.39	0.0276
133787	chr18:24470031-24471868	2700062C07Rik	promoter	-1.13	0.0276
138879	chr19:21737873-21739670	Cemip2	active_enhancer	1.05	0.0276
4981	chr1:121296581-121299073	Insig2	control	1.13	0.0277
7044	chr1:157136629-157140016	Tex35	control	1.13	0.0277
17339	chr2:124484142-124485334	Sema6d	primed_enhancer	1.68	0.0277
24834	chr3:88456437-88461327	Sema4a	promoter	-1.19	0.0277
64046	chr8:4259360-4260732	Ctxn1	active_enhancer	-1.72	0.0277
64227	chr8:9770780-9771329	Fam155a	promoter	-2.3	0.0277
94585	chr11:104361644-104362070	Kansl1	primed_enhancer	3.59	0.0277
107575	chr13:91446340-91446842	Ssbp2	primed_enhancer	2.5	0.0277
114332	chr14:100132375-100133433	Klf12	control	2.45	0.0277
116672	chr15:38063061-38065209	Ubr5	primed_enhancer	1.52	0.0277
117765	chr15:65592087-65594559	Efr3a	primed_enhancer	1.4	0.0277
120221	chr15:88752651-88753441	Zbed4	primed_enhancer	3.51	0.0277
123565	chr16:24531975-24532634	Morf4l1-ps1	control	3.51	0.0277
13064	chr2:42520889-42522358	Mir6336	primed_enhancer	1.44	0.0278
28503	chr3:155878185-155879080	9330178D15Rik	control	2.94	0.0278
31865	chr4:85210975-85214644	Sh3gl2	active_enhancer	1.04	0.0278
32495	chr4:101065644-101068712	Raver2	control	1.45	0.0278
55004	chr7:4544944-4547381	Syt5	promoter	-1	0.0278
72864	chr9:32149554-32151357	Arhgap32	control	1.35	0.0278
94180	chr11:101561664-101562930	Nbr1	control	1.84	0.0278
96938	chr12:4381103-4381805	Ncoa1	control	2.85	0.0278
131513	chr17:70331678-70334734	Dlgap1	primed_enhancer	1	0.0278
134495	chr18:37953157-37955516	Hdac3	promoter	-1.01	0.0278
4374	chr1:92518031-92519904	Olfr1414	active_enhancer	1.12	0.0279
14434	chr2:70315005-70315824	Sp5	active_enhancer	3.07	0.0279
15190	chr2:82092881-82094354	Zfp804a	control	1.54	0.0279
18095	chr2:133274380-133274960	Bmp2	primed_enhancer	3.06	0.0279
24782	chr3:88042484-88043782	Gpatch4	promoter	-2.13	0.0279
29185	chr4:17889390-17891197	Mmp16	primed_enhancer	1.2	0.0279
33826	chr4:119589520-119591115	Guca2a	primed_enhancer	1.21	0.0279
38340	chr5:21372973-21373710	Fgl2	control	2.95	0.0279
39256	chr5:33378833-33379685	Uvssa	promoter	-1.19	0.0279
58638	chr7:78061638-78062466	Ntrk3	primed_enhancer	2.64	0.0279
75035	chr9:56410586-56411524	Peak1	control	2.6	0.0279
75731	chr9:62903974-62904469	Gm10653	control	3.07	0.0279
92979	chr11:87303398-87304061	Ppm1e	primed_enhancer	3.71	0.0279
96283	chr11:118952495-118953180	Enpp7	active_enhancer	-3.51	0.0279
115654	chr15:16800584-16803846	Cdh9	control	1.25	0.0279
123538	chr16:24277109-24278076	Lpp	control	2.62	0.0279
128702	chr17:25861694-25862841	Wdr90	promoter	-1.2	0.0279
133924	chr18:30196974-30198686	Pik3c3	active_enhancer	1.26	0.0279
142031	chrX:21061249-21062809	Zfp182	promoter	-1.12	0.0279
142342	chrX:52364513-52365455	Mir6384	control	2.74	0.0279
4634	chr1:100118723-100121080	Cntnap5b	primed_enhancer	1.15	0.028
9144	chr1:186347009-186349671	A730004F24Rik	control	1.23	0.028
18921	chr2:148427565-148428164	Cd93	control	2.77	0.028
34513	chr4:127042561-127043299	Zmym1	control	3.08	0.028
38844	chr5:27785564-27786200	Paxip1	control	3.55	0.028
57903	chr7:64933057-64935760	Nsmce3	active_enhancer	1.11	0.028
59294	chr7:84059976-84060698	Cemip	active_enhancer	2.65	0.028
63983	chr8:3246237-3248074	Insr	primed_enhancer	1.23	0.028
82155	chr10:58885006-58886864	Sh3rf3	primed_enhancer	1.81	0.028
85700	chr10:111558698-111559299	4933440J02Rik	primed_enhancer	3.17	0.028
107380	chr13:83555696-83558034	Mef2c	control	1.65	0.028
128619	chr17:25462069-25464218	Tekt4	active_enhancer	-1.87	0.028
135086	chr18:46738639-46739324	Atg12	primed_enhancer	3.55	0.028
6419	chr1:151998524-152000251	1700025G04Rik	active_enhancer	1.28	0.0281
31679	chr4:81738818-81740402	Mir466h	control	1.52	0.0281
35703	chr4:136592763-136594407	Kdm1a	primed_enhancer	2.03	0.0281
54311	chr6:137124912-137126306	Rerg	primed_enhancer	1.61	0.0281
67485	chr8:74873936-74875111	Isx	active_enhancer	2.08	0.0281
71954	chr9:16292955-16295551	Fat3	primed_enhancer	1.46	0.0281
78143	chr9:104667298-104669440	Cpne4	control	1.4	0.0281
89708	chr11:54197442-54199056	4933405E24Rik	control	1.55	0.0281
91632	chr11:74711526-74713080	Pafah1b1	primed_enhancer	2.06	0.0281
113351	chr14:73230916-73231927	Lpar6	primed_enhancer	1.61	0.0281
114627	chr14:108894736-108896559	Slitrk1	primed_enhancer	1.11	0.0281
116747	chr15:39643748-39644531	Rims2	active_enhancer	2.46	0.0281
117435	chr15:58815946-58818016	Tmem65	primed_enhancer	1.39	0.0281
132752	chr17:90070743-90074226	Nrxn1	primed_enhancer	1.07	0.0281
134917	chr18:43651830-43652686	Jakmip2	primed_enhancer	2.67	0.0281
135806	chr18:61330285-61333927	Mir378a	active_enhancer	1.86	0.0281
1461	chr1:38823723-38826797	Lonrf2	primed_enhancer	1.29	0.0282
1982	chr1:51356464-51359178	9330175M20Rik	primed_enhancer	1.13	0.0282
3478	chr1:80682019-80682668	Dock10	control	2.7	0.0282
3479	chr1:80698641-80700434	Dock10	repressed_regions	1.71	0.0282
4668	chr1:105001770-105002944	Cdh20	primed_enhancer	1.92	0.0282
39157	chr5:32451421-32453075	Ppp1cb	control	1.58	0.0282
72434	chr9:25958463-25959733	Eepd1	active_enhancer	1.93	0.0282
72924	chr9:34333768-34335877	Kirrel3	control	1.51	0.0282
81232	chr10:32400624-32402073	Nkain2	control	1.38	0.0282
96520	chr11:120348968-120350043	0610009L18Rik	promoter	-2.79	0.0282
128284	chr17:17604236-17605064	Lnpep	primed_enhancer	2.15	0.0282
134921	chr18:43665857-43666866	Jakmip2	control	2.62	0.0282
139393	chr19:27922871-27923702	Rfx3	control	2.23	0.0282
3524	chr1:82182418-82185391	Mir6344	control	1.04	0.0283
8297	chr1:176798687-176799679	Cep170	primed_enhancer	1.66	0.0283
18744	chr2:145288495-145289441	Slc24a3	control	2.25	0.0283
23359	chr3:56095075-56096433	Nbea	control	2.43	0.0283
29188	chr4:17929245-17931009	Mmp16	primed_enhancer	1.8	0.0283
31039	chr4:58546715-58547681	Lpar1	primed_enhancer	2.73	0.0283
46596	chr5:143565360-143566574	Fam220a	control	2.39	0.0283
58194	chr7:67976311-67978165	Igf1r	primed_enhancer	1.43	0.0283
64209	chr8:9672889-9674503	Fam155a	primed_enhancer	2.25	0.0283
69810	chr8:111665699-111667566	Mir7076	control	1.28	0.0283
74497	chr9:49963174-49964681	Ncam1	primed_enhancer	2.74	0.0283
78448	chr9:107751638-107752769	Rbm5	control	2.69	0.0283
97871	chr12:28201956-28203444	Dcdc2c	control	1.77	0.0283
100795	chr12:84168044-84170357	Pnma1	control	1	0.0283
106906	chr13:68791026-68792396	1700001L19Rik	active_enhancer	1.14	0.0283
108322	chr13:98192626-98193098	Arhgef28	primed_enhancer	3.48	0.0283
108954	chr13:108158822-108159463	Ercc8	promoter	-2.64	0.0283
115222	chr15:4062911-4065640	BC037032	primed_enhancer	1.59	0.0283
131701	chr17:72826412-72828257	Ypel5	primed_enhancer	1.55	0.0283
137935	chr19:5647158-5649756	Rela	control	-1.09	0.0283
32260	chr4:97617944-97619315	E130114P18Rik	active_enhancer	1.9	0.0284
32880	chr4:104283220-104284867	Dab1	control	1.42	0.0284
40188	chr5:49502610-49504715	Kcnip4	primed_enhancer	1	0.0284
53507	chr6:125045652-125046189	4930557K07Rik	control	3.51	0.0284
75033	chr9:56400497-56401667	Peak1	active_enhancer	1.54	0.0284
82705	chr10:67192879-67194908	Jmjd1c	control	3.1	0.0284
85804	chr10:116318931-116319684	Ptprb	primed_enhancer	3.08	0.0284
98754	chr12:44323149-44323710	Nrcam	control	3.49	0.0284
109567	chr14:9650083-9652607	Mnd1-ps	control	1	0.0284
126403	chr16:91044667-91045323	Paxbp1	promoter	-1.3	0.0284
127454	chr17:6117989-6120016	Tulp4	primed_enhancer	1.25	0.0284
142709	chrX:85005942-85007378	Dmd	control	2	0.0284
3600	chr1:83376049-83376821	Sphkap	control	2.75	0.0285
7320	chr1:160313646-160315891	Mir1927	control	1.24	0.0285
15199	chr2:83443545-83444936	Zc3h15	repressed_regions	2.35	0.0285
20195	chr2:164055174-164055939	Tomm34	control	3.09	0.0285
20238	chr2:164436086-164436800	Sdc4	repressed_regions	-2.84	0.0285
21700	chr3:13653458-13654769	4930539N22Rik	primed_enhancer	2.35	0.0285
23260	chr3:55275392-55277430	Dclk1	active_enhancer	1.2	0.0285
26704	chr3:117618443-117619480	Plppr5	control	2.23	0.0285
29202	chr4:18076284-18076923	Mmp16	control	2.03	0.0285
35629	chr4:135975109-135975989	Lypla2	control	3.11	0.0285
39796	chr5:37242602-37245681	Crmp1	promoter	-1.01	0.0285
39915	chr5:38794753-38795876	Clnk	primed_enhancer	2.37	0.0285
40143	chr5:48686839-48687704	Kcnip4	control	2.29	0.0285
42446	chr5:107104639-107105452	Cdc7	control	3.12	0.0285
50360	chr6:80162119-80163535	Lrrtm4	control	1.83	0.0285
59584	chr7:91093523-91094630	Dlg2	primed_enhancer	1.67	0.0285
63949	chr7:144943606-144944019	Ccnd1	repressed_regions	3.48	0.0285
65007	chr8:16734514-16734977	Mir3106	primed_enhancer	2.93	0.0285
65543	chr8:25809749-25810490	Star	control	3.59	0.0285
71574	chr8:128302839-128304235	Mir21c	primed_enhancer	1.94	0.0285
77598	chr9:97706743-97708045	4921534H16Rik	control	1.72	0.0285
131478	chr17:70059728-70060445	Dlgap1	control	2.28	0.0285
133934	chr18:30456920-30458886	Pik3c3	primed_enhancer	1.12	0.0285
135366	chr18:54456680-54458820	Redrum	control	1.44	0.0285
138635	chr19:16130220-16132356	Gnaq	control	1.05	0.0285
142379	chrX:56732178-56734775	Fhl1	control	1.47	0.0285
5248	chr1:128359905-128361500	Mcm6	primed_enhancer	1.08	0.0286
7073	chr1:157285346-157288001	2810025M15Rik	control	1.04	0.0286
24274	chr3:80871211-80872867	Glrb	control	2.04	0.0286
40091	chr5:45519599-45520271	Med28	promoter	-1.6	0.0286
49394	chr6:50452318-50454023	Osbpl3	primed_enhancer	1.66	0.0286
72987	chr9:34717551-34719106	Kirrel3	active_enhancer	1.56	0.0286
74973	chr9:55932457-55933080	Scaper	primed_enhancer	2.96	0.0286
105288	chr13:45622448-45624315	Gmpr	active_enhancer	1.54	0.0286
108799	chr13:104967420-104970343	Rgs7bp	active_enhancer	1.01	0.0286
112249	chr14:57532745-57533166	Il17d	control	3.48	0.0286
126935	chr16:96232237-96232785	B3galt5	control	2.73	0.0286
137529	chr18:84231934-84233942	Zadh2	repressed_regions	1.2	0.0286
138934	chr19:22534021-22535564	Trpm3	control	1.87	0.0286
40121	chr5:47336247-47337886	Slit2	control	1.14	0.0287
51718	chr6:97488203-97489710	Frmd4b	control	1.29	0.0287
71287	chr8:126482686-126484603	Tarbp1	primed_enhancer	1.14	0.0287
77699	chr9:98345963-98347907	Nmnat3	control	1.9	0.0287
80554	chr10:16338342-16339310	C330004P14Rik	control	2.27	0.0287
91606	chr11:74574537-74577358	Rap1gap2	primed_enhancer	1.18	0.0287
92395	chr11:80298725-80299962	Rhbdl3	active_enhancer	2.21	0.0287
98039	chr12:29773865-29777141	C630031E19Rik	active_enhancer	1.22	0.0287
132301	chr17:84096995-84098669	4933433H22Rik	repressed_regions	-2.36	0.0287
137592	chr18:86405133-86406041	Neto1	control	3.1	0.0287
404	chr1:16565748-16567228	Stau2	active_enhancer	1.77	0.0288
3360	chr1:78526173-78526682	Mogat1	control	3.08	0.0288
10058	chr2:4585396-4586116	Frmd4a	control	2.93	0.0288
20156	chr2:163630672-163631106	0610039K10Rik	control	3.52	0.0288
24023	chr3:73113347-73114537	Gm20754	control	2.21	0.0288
29006	chr4:11558223-11558860	Rad54b	promoter	-1.3	0.0288
42728	chr5:111014029-111015603	Mir701	primed_enhancer	1.5	0.0288
63473	chr7:140062793-140063325	Msx3	repressed_regions	3.15	0.0288
72599	chr9:28007676-28008867	Opcml	control	2.12	0.0288
74476	chr9:49755737-49756357	Ncam1	primed_enhancer	2.55	0.0288
90218	chr11:59839878-59840701	Cops3	promoter	-1.01	0.0288
95462	chr11:113671300-113671899	Fam104a	control	2.93	0.0288
96995	chr12:4708236-4709928	Fam228a	active_enhancer	-2.35	0.0288
99142	chr12:54264303-54265893	1700104L18Rik	primed_enhancer	1.18	0.0288
114372	chr14:101430493-101431199	Tbc1d4	primed_enhancer	3.6	0.0288
120075	chr15:86813582-86815702	Tbc1d22a	active_enhancer	1.13	0.0288
124483	chr16:37336167-37338818	Stxbp5l	primed_enhancer	1.22	0.0288
124687	chr16:39993267-39995996	Lsamp	control	1.25	0.0288
124833	chr16:42274087-42274617	Mir6540	control	2.75	0.0288
125533	chr16:62786845-62787729	Nsun3	promoter	-1.22	0.0288
24202	chr3:80058208-80060589	Gask1b	control	1.12	0.0289
25730	chr3:100686106-100687982	Man1a2	primed_enhancer	1.64	0.0289
47873	chr6:22715374-22717697	Ptprz1	primed_enhancer	1.05	0.0289
51934	chr6:100837280-100839836	Ppp4r2	primed_enhancer	1.33	0.0289
63289	chr7:138864908-138868299	Ppp2r2d	control	1.17	0.0289
66610	chr8:60616826-60618151	Mfap3l	control	3.06	0.0289
70081	chr8:118448340-118449115	Cdh13	control	3.75	0.0289
74747	chr9:52830021-52831650	Gm1715	control	1.79	0.0289
79051	chr9:113942439-113944069	Ubp1	primed_enhancer	1.71	0.0289
85684	chr10:111459354-111460590	Nap1l1	primed_enhancer	2.38	0.0289
92960	chr11:87230094-87231209	Trim37	control	1.91	0.0289
100354	chr12:80375365-80376763	Mir1843a	control	2.54	0.0289
103127	chr12:113138004-113140041	Crip2	active_enhancer	-1.5	0.0289
122002	chr16:5536939-5539967	Eef2kmt	active_enhancer	1.15	0.0289
1443	chr1:38619212-38622286	Aff3	active_enhancer	1.21	0.029
3895	chr1:87866188-87867828	Gm19582	control	1.46	0.029
10189	chr2:5670428-5674205	Camk1d	active_enhancer	1	0.029
10528	chr2:10072215-10073040	Atp5c1	primed_enhancer	2.62	0.029
15635	chr2:92619409-92620038	Chst1	active_enhancer	3.5	0.029
16579	chr2:110955529-110957960	Ano3	control	1.28	0.029
25971	chr3:103944569-103945999	Phtf1	primed_enhancer	1.94	0.029
30738	chr4:53498044-53501890	Slc44a1	control	1.09	0.029
37084	chr4:150612942-150614661	Slc45a1	active_enhancer	-2.08	0.029
45281	chr5:131589061-131593385	Gm29681	control	1.1	0.029
50297	chr6:77427042-77427617	6330415B21Rik	control	2.74	0.029
55712	chr7:25219263-25221231	Dedd2	promoter	-1.5	0.029
58982	chr7:80704449-80705471	Crtc3	control	2.22	0.029
61754	chr7:120202359-120203925	Abca14	primed_enhancer	1.47	0.029
62547	chr7:128443421-128444012	Tial1	control	3.5	0.029
86187	chr10:122704567-122706938	Mir8104	control	1	0.029
86419	chr10:125373796-125375949	Slc16a7	control	1.29	0.029
90090	chr11:58976689-58978102	Trim11	promoter	-1.63	0.029
94841	chr11:106779619-106781598	Polg2	control	1.22	0.029
102533	chr12:108328359-108329915	Cyp46a1	promoter	-2.21	0.029
112460	chr14:61039558-61042582	Tnfrsf19	control	1.3	0.029
118141	chr15:72813679-72814376	Peg13	active_enhancer	3.24	0.029
129792	chr17:34602184-34603556	Rnf5	promoter	-2.15	0.029
132821	chr17:90555497-90557451	Nrxn1	primed_enhancer	1.6	0.029
132927	chr18:5132591-5135558	Gm26682	control	-1.31	0.029
136870	chr18:74829304-74829723	Acaa2	control	3.48	0.029
139181	chr19:24513024-24515590	Fam122a	control	1.58	0.029
15298	chr2:85208465-85210975	Lrrc55	control	1.11	0.0291
32850	chr4:104026508-104027542	Dab1	control	2.02	0.0291
54894	chr6:148259581-148261027	Ergic2	primed_enhancer	1.91	0.0291
58892	chr7:80146789-80147638	Idh2	control	2.16	0.0291
63098	chr7:134498709-134500618	D7Ertd443e	repressed_regions	-2.26	0.0291
64946	chr8:16325216-16325822	Mir3106	primed_enhancer	2.93	0.0291
79910	chr10:3440886-3442273	Ppp1r14c	control	1.89	0.0291
86722	chr10:128586085-128589316	Erbb3	repressed_regions	-1.88	0.0291
88254	chr11:31932677-31933913	4930524B15Rik	control	2.06	0.0291
91238	chr11:70644332-70646850	Slc25a11	promoter	-1.3	0.0291
99468	chr12:69682288-69684435	Sos2	primed_enhancer	1.1	0.0291
99671	chr12:71332133-71333327	Dact1	repressed_regions	2.27	0.0291
99983	chr12:75572753-75573737	Ppp2r5e	primed_enhancer	2.08	0.0291
101752	chr12:100639545-100640914	Rps6ka5	primed_enhancer	1.74	0.0291
113732	chr14:77489606-77492280	Gm6994	active_enhancer	1.32	0.0291
114024	chr14:80055820-80056676	Olfm4	control	3.45	0.0291
122116	chr16:6501152-6502080	1700123O21Rik	primed_enhancer	2.49	0.0291
9699	chr1:193059381-193060762	Syt14	primed_enhancer	1.37	0.0292
16518	chr2:109863110-109864369	Lin7c	control	1.78	0.0292
31671	chr4:81555183-81556506	Mir466h	control	2.35	0.0292
41929	chr5:98075949-98078087	Antxr2	repressed_regions	1.29	0.0292
69004	chr8:100176713-100178601	A330008L17Rik	control	1.15	0.0292
72960	chr9:34609555-34612299	Kirrel3	control	1.05	0.0292
74479	chr9:49764839-49765679	Ncam1	primed_enhancer	2.18	0.0292
75332	chr9:58369183-58370551	Tbc1d21	control	1.82	0.0292
97879	chr12:28576543-28577095	Allc	active_enhancer	3.05	0.0292
105392	chr13:46084873-46086025	Atxn1	control	3.6	0.0292
108047	chr13:95875940-95876590	Iqgap2	control	2.99	0.0292
142303	chrX:52069644-52070348	Gpc4	control	2.61	0.0292
28693	chr3:158412517-158413836	Lrrc7	control	1.79	0.0293
30580	chr4:49107892-49109537	Plppr1	primed_enhancer	1.43	0.0293
37659	chr4:155504011-155506222	Gnb1	active_enhancer	1.15	0.0293
39281	chr5:33705874-33706941	Fgfr3	repressed_regions	-2.76	0.0293
65236	chr8:22890915-22891969	Kat6a	control	2.47	0.0293
72440	chr9:26206869-26207496	B3gat1	primed_enhancer	2.41	0.0293
72572	chr9:27837473-27838194	Spata19	primed_enhancer	2.45	0.0293
72829	chr9:31989223-31990222	Arhgap32	primed_enhancer	1.89	0.0293
78155	chr9:104782728-104783416	Cpne4	control	2.41	0.0293
96840	chr12:3732011-3733800	Dnmt3a	primed_enhancer	1.17	0.0293
102868	chr12:111541837-111542612	Snora28	control	3.02	0.0293
109911	chr14:17724064-17725288	Thrb	primed_enhancer	1.72	0.0293
117796	chr15:66167113-66167819	Kcnq3	control	2.86	0.0293
128130	chr17:13777520-13777878	Tcte2	control	3.46	0.0293
132338	chr17:84369154-84371018	Thada	primed_enhancer	1.35	0.0293
137203	chr18:78996038-78996986	Setbp1	primed_enhancer	2.22	0.0293
2788	chr1:66812858-66813559	Kansl1l	control	2.47	0.0294
17222	chr2:121869893-121872683	Casc4	primed_enhancer	1.08	0.0294
18480	chr2:141638110-141639462	Flrt3	control	1.72	0.0294
23808	chr3:68074829-68076230	Schip1	active_enhancer	1.93	0.0294
28683	chr3:158356326-158357235	Lrrc7	primed_enhancer	1.94	0.0294
41801	chr5:96513003-96514226	Fras1	active_enhancer	1.27	0.0294
49925	chr6:61567323-61568530	A730020E08Rik	primed_enhancer	1.9	0.0294
55110	chr7:6377285-6379601	Zfp28	primed_enhancer	1.04	0.0294
66543	chr8:55051244-55052164	Gpm6a	control	1.9	0.0294
67615	chr8:77036940-77037876	Nr3c2	control	2.01	0.0294
67768	chr8:79366514-79367086	Smad1	primed_enhancer	2.86	0.0294
70361	chr8:120488124-120489225	Gse1	promoter	-1.28	0.0294
72033	chr9:20878547-20879350	Angptl6	promoter	-1.4	0.0294
74678	chr9:52058698-52059124	Gm6981	control	3.49	0.0294
76011	chr9:65411094-65412307	Slc51b	repressed_regions	-3.5	0.0294
76338	chr9:68724248-68724889	9530091C08Rik	primed_enhancer	2.75	0.0294
77355	chr9:95411336-95413100	Chst2	control	1.43	0.0294
82864	chr10:69667863-69668848	Ank3	control	2.43	0.0294
96787	chr12:3379253-3380378	Kif3c	primed_enhancer	1.76	0.0294
116458	chr15:36366403-36368490	Rnf19a	control	1.05	0.0294
117086	chr15:45142639-45143903	Kcnv1	control	1.57	0.0294
131734	chr17:73268261-73268912	Capn13	control	3.22	0.0294
139390	chr19:27914866-27917580	Rfx3	control	1.27	0.0294
142053	chrX:35958528-35960021	Dock11	control	1.92	0.0294
22060	chr3:26844009-26846042	Spata16	primed_enhancer	1.03	0.0295
22682	chr3:39035552-39037275	Fat4	control	1.16	0.0295
53188	chr6:119851240-119851941	3110021A11Rik	control	3.12	0.0295
65870	chr8:34905271-34905638	Tnks	control	3.56	0.0295
84802	chr10:93772690-93773481	Usp44	control	2.81	0.0295
106361	chr13:57105518-57108423	Trpc7	active_enhancer	1.49	0.0295
108973	chr13:109046723-109048126	Mir582	primed_enhancer	1.31	0.0295
130919	chr17:56007511-56009150	Stap2	promoter	-1.03	0.0295
141368	chr19:57663192-57664183	Atrnl1	control	3.68	0.0295
1552	chr1:39629898-39630350	Creg2	primed_enhancer	3.49	0.0296
6051	chr1:136310042-136310680	Camsap2	primed_enhancer	2.57	0.0296
18579	chr2:143162634-143163237	Otor	control	2.95	0.0296
18615	chr2:143634200-143635721	Pcsk2os1	active_enhancer	1.34	0.0296
19911	chr2:158440267-158441946	Ralgapb	control	1.46	0.0296
32253	chr4:97575025-97576304	Nfia	primed_enhancer	2.57	0.0296
40360	chr5:53586977-53589089	Rbpj	control	1.55	0.0296
44133	chr5:121726902-121728907	Atxn2	primed_enhancer	1.39	0.0296
51874	chr6:100126743-100129156	Rybp	primed_enhancer	1.91	0.0296
53230	chr6:120362751-120364508	Kdm5a	promoter	-1.06	0.0296
58628	chr7:77477332-77477963	Ntrk3	control	3.19	0.0296
59614	chr7:91283929-91286388	Dlg2	primed_enhancer	1.28	0.0296
63692	chr7:141905615-141906996	Tollip	control	2.06	0.0296
75555	chr9:61012867-61013349	Gm5122	primed_enhancer	-3.64	0.0296
86264	chr10:123107857-123108549	Mon2	control	2.45	0.0296
91671	chr11:74921363-74923529	Smg6	primed_enhancer	1.21	0.0296
91982	chr11:77092762-77093355	Nsrp1	control	3.69	0.0296
107491	chr13:88554254-88555348	Edil3	control	1.49	0.0296
122551	chr16:11011426-11013417	Gm4262	repressed_regions	-1.59	0.0296
127083	chr16:97152489-97153772	Dscam	control	2.03	0.0296
132755	chr17:90093191-90096730	Nrxn1	active_enhancer	1.07	0.0296
133946	chr18:30958838-30959595	Rit2	primed_enhancer	3.01	0.0296
134862	chr18:42731753-42733587	Gpr151	primed_enhancer	2.43	0.0296
139911	chr19:36922027-36922762	Fgfbp3	control	2.76	0.0296
3295	chr1:77018442-77019720	Mir6352	control	2.57	0.0297
6579	chr1:153191608-153192016	Lamc2	primed_enhancer	3.52	0.0297
8180	chr1:173352009-173352481	Cadm3	control	3.26	0.0297
17390	chr2:125208807-125210631	Dut	control	1.37	0.0297
29607	chr4:33292486-33293255	Rngtt	repressed_regions	2.52	0.0297
32980	chr4:105048065-105048784	Prkaa2	primed_enhancer	2.82	0.0297
39837	chr5:38044666-38045603	Stx18	primed_enhancer	2.42	0.0297
45488	chr5:132881040-132883478	Auts2	control	1.09	0.0297
48444	chr6:32390250-32391092	Plxna4os1	primed_enhancer	2.46	0.0297
48785	chr6:37261322-37263953	Dgki	primed_enhancer	1.29	0.0297
69872	chr8:112267629-112269716	Terf2ip	primed_enhancer	1.08	0.0297
75526	chr9:60655507-60656560	Lrrc49	active_enhancer	2.53	0.0297
80254	chr10:9793208-9793858	Stxbp5	primed_enhancer	2.66	0.0297
89768	chr11:54767032-54769711	Cdc42se2	primed_enhancer	1.09	0.0297
95289	chr11:111198459-111199436	Kcnj2	control	3.8	0.0297
99736	chr12:71914423-71915553	Daam1	control	2	0.0297
109380	chr13:119695300-119697398	Hmgcs1	primed_enhancer	1.3	0.0297
116444	chr15:36277799-36278458	Rnf19a	control	3.48	0.0297
116993	chr15:43898914-43900331	Tmem74	primed_enhancer	1.44	0.0297
123900	chr16:31081889-31082359	Xxylt1	primed_enhancer	3.13	0.0297
123920	chr16:31157907-31162492	Acap2	primed_enhancer	1.04	0.0297
136557	chr18:68878104-68879013	4930546C10Rik	control	1.69	0.0297
139817	chr19:34231677-34232193	Stambpl1	primed_enhancer	3.06	0.0297
8496	chr1:178739458-178740923	Kif26b	primed_enhancer	1.41	0.0298
53972	chr6:134606460-134607437	Mansc1	primed_enhancer	2.87	0.0298
85876	chr10:116891223-116892488	Myrfl	control	1.8	0.0298
89913	chr11:56666396-56667922	Gria1	control	1.66	0.0298
110074	chr14:20519680-20521043	Mss51	primed_enhancer	2.16	0.0298
112071	chr14:54750718-54752493	Slc7a8	active_enhancer	1.85	0.0298
114690	chr14:114947948-114948614	1700100I10Rik	repressed_regions	-2.96	0.0298
120547	chr15:93275477-93277033	Gxylt1	promoter	-1.49	0.0298
128044	chr17:12717217-12719922	Airn	active_enhancer	1.3	0.0298
132781	chr17:90292774-90293258	Nrxn1	control	2.95	0.0298
671	chr1:24097731-24098739	Fam135a	primed_enhancer	2.12	0.0299
6730	chr1:154518019-154521492	Cacna1e	active_enhancer	1.14	0.0299
17011	chr2:119884915-119885648	Mga	control	3.07	0.0299
22363	chr3:31467791-31468691	Slc7a14	primed_enhancer	2.18	0.0299
45483	chr5:132848206-132849180	Auts2	control	2.53	0.0299
46329	chr5:141078034-141078693	Card11	control	2.77	0.0299
59113	chr7:81721214-81722220	Homer2	active_enhancer	2.55	0.0299
59756	chr7:91980985-91982434	Dlg2	control	1.9	0.0299
67465	chr8:73325717-73329356	Large1	primed_enhancer	1.06	0.0299
74831	chr9:53944832-53945362	Elmod1	primed_enhancer	3.03	0.0299
94100	chr11:101085726-101087255	Mlx	active_enhancer	-1.08	0.0299
98181	chr12:31604715-31605608	Bcap29	control	2.08	0.0299
98736	chr12:43813005-43814389	Dnajb9	active_enhancer	1.73	0.0299
101213	chr12:88816473-88817999	Nrxn3	active_enhancer	1.94	0.0299
101984	chr12:103032762-103033911	Unc79	primed_enhancer	2.33	0.0299
110505	chr14:24717301-24718415	Rps24	control	2.82	0.0299
113561	chr14:76412821-76414086	Tsc22d1	control	2.17	0.0299
115503	chr15:12132304-12136304	Zfr	primed_enhancer	1.73	0.0299
119240	chr15:80843110-80843893	Tnrc6b	primed_enhancer	3.6	0.0299
122757	chr16:12945527-12947802	1700003L19Rik	primed_enhancer	1.15	0.0299
142076	chrX:36598911-36602577	Pgrmc1	control	1.01	0.0299
6425	chr1:152017556-152020623	1700025G04Rik	primed_enhancer	1.13	0.03
22057	chr3:26826523-26829170	Spata16	active_enhancer	1.03	0.03
49841	chr6:58861981-58863786	Herc3	active_enhancer	1.34	0.03
66468	chr8:50160406-50161347	Gm2516	active_enhancer	1.77	0.03
74251	chr9:47434572-47435612	Cadm1	control	1.6	0.03
78146	chr9:104724674-104726571	Cpne4	primed_enhancer	1.11	0.03
92712	chr11:84124465-84127772	Tada2a	primed_enhancer	1.05	0.03
103933	chr13:19033981-19037050	Amph	control	1.39	0.03
110184	chr14:21301968-21302709	Kat6b	control	2.7	0.03
113177	chr14:70202286-70205682	Sorbs3	primed_enhancer	-1.68	0.03
120461	chr15:91723536-91724521	Lrrk2	control	1.75	0.03
124419	chr16:35686049-35688813	Slc49a4	repressed_regions	1.31	0.03
143296	chrX:134807632-134809485	Armcx2	promoter	-1.67	0.03
15334	chr2:90679433-90680020	Nup160	promoter	-2.07	0.0301
16370	chr2:106705681-106706668	Mpped2	control	2.33	0.0301
37251	chr4:152027818-152029057	Zbtb48	promoter	-2.97	0.0301
53179	chr6:119819177-119820789	Erc1	control	2.5	0.0301
92857	chr11:86385910-86387819	Med13	primed_enhancer	1.64	0.0301
99558	chr12:70298852-70299485	Mir466o	primed_enhancer	2.62	0.0301
99813	chr12:72437574-72438022	Lrrc9	repressed_regions	2.92	0.0301
100368	chr12:80431182-80432035	Dcaf5	primed_enhancer	2.54	0.0301
103482	chr13:8864819-8866885	Wdr37	primed_enhancer	2.09	0.0301
104879	chr13:41871937-41872720	Gm10790	primed_enhancer	3.15	0.0301
107482	chr13:85556304-85558505	Rasa1	control	1.02	0.0301
107510	chr13:89029441-89031416	Edil3	control	1.24	0.0301
108373	chr13:98812452-98814640	Fcho2	primed_enhancer	1.07	0.0301
121215	chr15:99618656-99620943	Aqp6	primed_enhancer	1.24	0.0301
133667	chr18:23418875-23420505	Dtna	control	1.93	0.0301
141609	chr19:60553123-60554289	Cacul1	control	2.34	0.0301
45193	chr5:130993594-130995165	Galnt17	control	1.74	0.0302
61589	chr7:118102191-118106888	Rps15a	primed_enhancer	1.19	0.0302
73009	chr9:34833923-34835522	4930581F22Rik	control	1.89	0.0302
74566	chr9:50768531-50771041	Fdxacb1	primed_enhancer	1.12	0.0302
100366	chr12:80427543-80428479	Dcaf5	control	2.27	0.0302
113843	chr14:78495230-78497701	Akap11	control	1.14	0.0302
3961	chr1:89059692-89060175	Sh3bp4	active_enhancer	3.45	0.0303
6797	chr1:154857801-154858655	Cacna1e	control	2.65	0.0303
7646	chr1:165841165-165844711	Cd247	repressed_regions	1.19	0.0303
14476	chr2:70852266-70854566	Tlk1	active_enhancer	1.36	0.0303
26123	chr3:105574359-105576439	Ddx20	control	1.7	0.0303
31412	chr4:70448059-70448809	Cdk5rap2	control	3.76	0.0303
37257	chr4:152039849-152040835	Nol9	promoter	-3.7	0.0303
41368	chr5:81255189-81256531	Adgrl3	primed_enhancer	2.11	0.0303
71463	chr8:127462576-127462979	Pard3	control	3.47	0.0303
72197	chr9:21590410-21592982	Timm29	promoter	-1.04	0.0303
74871	chr9:54484608-54485670	Dmxl2	primed_enhancer	2.21	0.0303
101747	chr12:100575000-100576736	Ttc7b	active_enhancer	1.03	0.0303
106961	chr13:69330888-69332835	Tent4a	active_enhancer	1.91	0.0303
110205	chr14:21504783-21506173	Kat6b	control	2.46	0.0303
134416	chr18:36394635-36396039	Cystm1	control	2.37	0.0303
13718	chr2:58433378-58434997	Acvr1c	primed_enhancer	2.29	0.0304
27033	chr3:123529567-123531768	Snhg8	primed_enhancer	1.81	0.0304
28648	chr3:158153076-158155300	Lrrc40	primed_enhancer	1.21	0.0304
32581	chr4:101518523-101519753	Dnajc6	primed_enhancer	2.38	0.0304
43827	chr5:118638699-118640271	Med13l	primed_enhancer	1.43	0.0304
77137	chr9:86961742-86962263	Ripply2	primed_enhancer	2.94	0.0304
85501	chr10:108959025-108959521	Syt1	primed_enhancer	3.23	0.0304
85791	chr10:115689552-115690271	Lgr5	repressed_regions	2.78	0.0304
87084	chr11:5215305-5216041	Kremen1	primed_enhancer	2.46	0.0304
101429	chr12:98306793-98309033	Gpr65	primed_enhancer	1.07	0.0304
109586	chr14:11186301-11188551	Fhit	primed_enhancer	1.03	0.0304
111378	chr14:34412081-34413056	Mmrn2	primed_enhancer	2.08	0.0304
124565	chr16:37944424-37945808	Gpr156	active_enhancer	1.49	0.0304
132425	chr17:86186466-86187342	Prkce	primed_enhancer	2.21	0.0304
68630	chr8:91676187-91677989	Irx3	primed_enhancer	2	0.0305
89594	chr11:53380753-53381534	Mir6920	primed_enhancer	2.58	0.0305
90607	chr11:63572919-63573860	Hs3st3b1	primed_enhancer	2.39	0.0305
92289	chr11:79432004-79434645	AU040972	primed_enhancer	1.25	0.0305
94794	chr11:106462078-106464714	Ern1	primed_enhancer	1.27	0.0305
99271	chr12:59194795-59197472	Fbxo33	primed_enhancer	1.01	0.0305
104302	chr13:29560853-29562806	Cdkal1	control	1.29	0.0305
105643	chr13:49170182-49173791	Ninj1	active_enhancer	1.34	0.0305
128427	chr17:24351203-24351779	Abca17	promoter	-2.49	0.0305
131595	chr17:70814551-70816231	Tgif1	control	1.42	0.0305
133023	chr18:6476139-6481991	Mir1893	primed_enhancer	2.22	0.0305
143811	chrX:159931368-159932148	Sh3kbp1	primed_enhancer	3.01	0.0305
11257	chr2:25429070-25432023	Abca2	promoter	-1.23	0.0306
16023	chr2:101950338-101952031	Commd9	control	2	0.0306
26995	chr3:122807108-122808330	4930447N08Rik	primed_enhancer	1.11	0.0306
48572	chr6:33751353-33752135	Lrguk	primed_enhancer	2.22	0.0306
52722	chr6:115147729-115149277	Syn2	control	2.1	0.0306
55175	chr7:12787139-12788069	Zscan18	primed_enhancer	2.47	0.0306
57930	chr7:65088753-65089380	Fam189a1	active_enhancer	2.96	0.0306
59587	chr7:91109093-91110145	Dlg2	primed_enhancer	2.34	0.0306
60498	chr7:100891469-100894430	Mir3102	promoter	-1.28	0.0306
67299	chr8:71728296-71729121	Fcho1	promoter	-2.11	0.0306
71296	chr8:126545200-126545811	Irf2bp2	control	3.03	0.0306
71794	chr9:13699159-13700470	Maml2	repressed_regions	2.34	0.0306
73480	chr9:42130490-42132306	Sorl1	active_enhancer	1.17	0.0306
78630	chr9:109054399-109056294	Shisa5	promoter	-1.3	0.0306
79932	chr10:3823727-3824682	Plekhg1	control	2.54	0.0306
82164	chr10:58947672-58951726	Sh3rf3	primed_enhancer	1.04	0.0306
83463	chr10:77332472-77332770	Pofut2	control	3.51	0.0306
85746	chr10:114508871-114510743	Trhde	control	1.43	0.0306
89729	chr11:54457177-54458736	Fnip1	primed_enhancer	1.98	0.0306
96790	chr12:3383230-3383706	Kif3c	primed_enhancer	3.51	0.0306
116023	chr15:30423766-30425049	Ctnnd2	primed_enhancer	1.44	0.0306
128021	chr17:12298624-12304306	Map3k4	primed_enhancer	1.16	0.0306
138344	chr19:10229003-10230667	Myrf	active_enhancer	-3.16	0.0306
143441	chrX:142434999-142436989	Acsl4	control	1.38	0.0306
9493	chr1:191390798-191393643	Ppp2r5a	primed_enhancer	1.25	0.0307
12575	chr2:33891702-33893482	Mvb12b	primed_enhancer	1.08	0.0307
19521	chr2:156149256-156149732	Romo1	control	3.56	0.0307
20702	chr2:167648701-167654215	Tmem189	control	-1.16	0.0307
21701	chr3:13724331-13726750	4930539N22Rik	primed_enhancer	1.49	0.0307
25774	chr3:101150214-101151614	Ptgfrn	control	1.59	0.0307
28924	chr4:9132807-9134694	Clvs1	primed_enhancer	1.26	0.0307
32674	chr4:102646162-102647862	Pde4b	control	2.87	0.0307
35416	chr4:134119096-134120684	Sh3bgrl3	active_enhancer	-2.57	0.0307
41780	chr5:96230299-96233827	Mrpl1	control	1	0.0307
54164	chr6:135936408-135937920	Grin2b	primed_enhancer	1.57	0.0307
54454	chr6:139589069-139589801	Pik3c2g	primed_enhancer	2.64	0.0307
56193	chr7:30280473-30281616	Wdr62	promoter	-1.21	0.0307
66095	chr8:40962290-40964233	Pdgfrl	promoter	2.28	0.0307
68838	chr8:95080033-95080839	Katnb1	promoter	-1.48	0.0307
72951	chr9:34554730-34556810	Kirrel3	control	1.43	0.0307
74458	chr9:49672684-49673286	Ncam1	primed_enhancer	2.78	0.0307
92626	chr11:83296252-83296649	Snord7	primed_enhancer	3.45	0.0307
94523	chr11:103958181-103959404	Nsf	active_enhancer	1.81	0.0307
97833	chr12:26883678-26884699	4933409F18Rik	active_enhancer	3.78	0.0307
115857	chr15:27019689-27021736	Fbxl7	primed_enhancer	1.22	0.0307
122154	chr16:6745617-6747209	Rbfox1	primed_enhancer	1.58	0.0307
122769	chr16:13122720-13126266	Ercc4	primed_enhancer	1.07	0.0307
126804	chr16:94858864-94861189	Kcnj6	control	1.73	0.0307
134058	chr18:33450220-33451150	Nrep	active_enhancer	1.81	0.0307
138652	chr19:16217714-16218399	E030024N20Rik	control	3.27	0.0307
22384	chr3:32411288-32415099	Pik3ca	primed_enhancer	2.43	0.0308
32488	chr4:100944209-100946591	Raver2	primed_enhancer	1.12	0.0308
35901	chr4:137998004-138000012	Eif4g3	primed_enhancer	1.88	0.0308
37024	chr4:150318768-150320709	Rere	primed_enhancer	1.04	0.0308
40438	chr5:59715004-59715969	4933402J10Rik	primed_enhancer	1.72	0.0308
47526	chr6:8507858-8509189	A430035B10Rik	promoter	1.36	0.0308
49220	chr6:47504948-47505874	Cul1	control	2.31	0.0308
82255	chr10:59596758-59599274	Mcu	control	1.05	0.0308
85016	chr10:97077045-97080028	4930556N09Rik	control	1.06	0.0308
85836	chr10:116559423-116560255	Cnot2	primed_enhancer	2.17	0.0308
89981	chr11:57496962-57497824	Fam114a2	primed_enhancer	2.26	0.0308
97759	chr12:25982532-25982991	Gm29687	active_enhancer	3.46	0.0308
99130	chr12:53831924-53834882	Egln3	primed_enhancer	1.04	0.0308
103354	chr12:119212826-119213901	Itgb8	control	1.92	0.0308
114526	chr14:103665948-103667836	Slain1	primed_enhancer	1.42	0.0308
126916	chr16:96128186-96129025	Hmgn1	promoter	-1.2	0.0308
143048	chrX:103369594-103373846	Chic1	control	1.33	0.0308
880	chr1:33173532-33176226	Prim2	promoter	1	0.0309
38736	chr5:27251116-27253154	Dpp6	primed_enhancer	1.11	0.0309
64192	chr8:9581395-9582788	Fam155a	primed_enhancer	1.29	0.0309
67846	chr8:81015155-81015875	Usp38	promoter	-1.18	0.0309
71959	chr9:16310228-16312224	Fat3	active_enhancer	1.63	0.0309
72575	chr9:27844892-27846476	Spata19	primed_enhancer	2.43	0.0309
74261	chr9:47543243-47544112	Cadm1	primed_enhancer	2.6	0.0309
98441	chr12:35117307-35118421	Snx13	active_enhancer	1.76	0.0309
110762	chr14:27612920-27614855	Erc2	primed_enhancer	1.33	0.0309
115652	chr15:16796334-16797671	Cdh9	control	1.66	0.0309
126008	chr16:80981557-80982297	Ncam2	control	2.37	0.0309
130089	chr17:43047085-43048994	Tnfrsf21	primed_enhancer	1.92	0.0309
10752	chr2:16390666-16391754	Plxdc2	primed_enhancer	1.81	0.031
17356	chr2:124619579-124620633	Sema6d	control	2.55	0.031
18528	chr2:142352590-142353018	Kif16b	active_enhancer	-3.65	0.031
25246	chr3:94852015-94852692	Pogz	primed_enhancer	3.46	0.031
31439	chr4:70747091-70748059	Megf9	control	2.66	0.031
35561	chr4:134998671-135000072	Syf2	primed_enhancer	2.87	0.031
58176	chr7:67756502-67757423	Synm	primed_enhancer	3.45	0.031
62302	chr7:126606183-126607173	Il27	control	-2.54	0.031
66097	chr8:40981339-40982361	B430010I23Rik	primed_enhancer	2.98	0.031
77411	chr9:95955120-95956014	Xrn1	promoter	-2.01	0.031
85079	chr10:98690973-98691475	Atp2b1	control	3.44	0.031
95635	chr11:115229213-115230842	Grin2c	active_enhancer	-1.95	0.031
96076	chr11:117702318-117703912	Tnrc6c	control	2.41	0.031
112309	chr14:59065811-59067295	1700129C05Rik	primed_enhancer	1.17	0.031
123533	chr16:24155745-24158384	Gm46545	primed_enhancer	1.04	0.031
126965	chr16:96493010-96494142	Pcp4	repressed_regions	1.87	0.031
137069	chr18:77278996-77281474	Loxhd1	active_enhancer	1.56	0.031
532	chr1:21960424-21961010	Kcnq5	promoter	-3	0.0311
34436	chr4:126390665-126393040	Ago3	control	1.09	0.0311
82776	chr10:68168718-68170116	Arid5b	primed_enhancer	1.15	0.0311
84098	chr10:81378851-81379463	Fzr1	promoter	-3.09	0.0311
103016	chr12:112614034-112614944	Adssl1	control	-3.33	0.0311
110134	chr14:20913385-20915252	Vcl	control	1.34	0.0311
134781	chr18:40659713-40660749		control	1.95	0.0311
3230	chr1:76112762-76113737	Gm17751	primed_enhancer	3.01	0.0312
3472	chr1:80656338-80657679	Dock10	control	1.92	0.0312
6677	chr1:154155857-154158450	Zfp648	active_enhancer	-1.12	0.0312
9233	chr1:189026506-189027520	Kctd3	active_enhancer	1.88	0.0312
13352	chr2:48977699-48979202	Orc4	control	1.97	0.0312
21913	chr3:22068519-22069069	Tbl1xr1	control	3.44	0.0312
59140	chr7:82178187-82179340	Sh3gl3	control	2.43	0.0312
72735	chr9:29790173-29792068	Ntm	active_enhancer	2.79	0.0312
72752	chr9:30189726-30192775	Ntm	primed_enhancer	2.97	0.0312
83663	chr10:79094190-79096312	2610008E11Rik	primed_enhancer	1.52	0.0312
87608	chr11:20252467-20253925	Cep68	primed_enhancer	1.83	0.0312
88255	chr11:31933982-31935343	4930524B15Rik	control	2.58	0.0312
93237	chr11:93035089-93036803	Car10	control	1.74	0.0312
104157	chr13:24196683-24197993	Carmil1	primed_enhancer	1.53	0.0312
105253	chr13:45390417-45393369	Mylip	promoter	1.02	0.0312
117764	chr15:65590787-65591982	Efr3a	primed_enhancer	2.39	0.0312
118002	chr15:69007544-69009914	Khdrbs3	active_enhancer	1.08	0.0312
141042	chr19:53309401-53310364	Mxi1	primed_enhancer	2.14	0.0312
141049	chr19:53327199-53329288	Mxi1	active_enhancer	1.07	0.0312
6457	chr1:152368370-152369845	Tsen15	primed_enhancer	1.43	0.0313
10266	chr2:6534166-6534739	Usp6nl	control	3.34	0.0313
37025	chr4:150321013-150322533	Rere	control	1.59	0.0313
38406	chr5:23422740-23426839	5031425E22Rik	primed_enhancer	2.75	0.0313
66969	chr8:69790395-69791214	Atp13a1	promoter	-1.31	0.0313
70400	chr8:120685372-120686093	Cox4i1	repressed_regions	-3.61	0.0313
74275	chr9:47591075-47592164	Cadm1	primed_enhancer	2.04	0.0313
85333	chr10:106933702-106934053	Acss3	control	3.46	0.0313
93736	chr11:97782482-97783243	Rpl23	promoter	-1.03	0.0313
103668	chr13:11840080-11841445	Ryr2	control	2.11	0.0313
107390	chr13:83632063-83632756	Mef2c	control	3.22	0.0313
138067	chr19:6996331-6997366	Trpt1	promoter	-2.35	0.0313
2593	chr1:63561626-63562717	Gm39653	control	2.54	0.0314
10124	chr2:5373750-5374279	Mir466d	primed_enhancer	2.74	0.0314
10280	chr2:6628643-6629915	Celf2	control	2.01	0.0314
13393	chr2:49623678-49624841	Kif5c	primed_enhancer	1.75	0.0314
27548	chr3:136942606-136944803	Ppp3ca	active_enhancer	1.15	0.0314
28542	chr3:156820556-156821702	Negr1	control	2.45	0.0314
28917	chr4:9059536-9060704	Clvs1	repressed_regions	2.87	0.0314
36964	chr4:149900516-149904072	Spsb1	control	-1.05	0.0314
48445	chr6:32392011-32394947	Plxna4os1	control	1.12	0.0314
51484	chr6:92972944-92973824	Adamts9	control	1.93	0.0314
56674	chr7:39728528-39730281	Zfp619	primed_enhancer	1.55	0.0314
70007	chr8:117338327-117339578	Cmip	primed_enhancer	2.17	0.0314
97198	chr12:10399789-10401784	Rdh14	primed_enhancer	1.01	0.0314
98236	chr12:31998242-31999342	Hbp1	primed_enhancer	2	0.0314
104168	chr13:24249422-24250579	Carmil1	control	2.1	0.0314
122826	chr16:13818099-13819150	Ntan1	promoter	-2.74	0.0314
126305	chr16:90322920-90323624	Scaf4	control	2.82	0.0314
127623	chr17:8639677-8642006	Pde10a	primed_enhancer	1.34	0.0314
133769	chr18:24393586-24395689	Mir187	control	1.08	0.0314
134933	chr18:44307147-44308215	Myot	primed_enhancer	2.72	0.0314
139035	chr19:23523072-23524934	Mamdc2	active_enhancer	1.27	0.0314
51643	chr6:96352191-96353602	1700123L14Rik	repressed_regions	1.92	0.0315
81373	chr10:39408818-39410099	Fyn	primed_enhancer	1.58	0.0315
84291	chr10:83334272-83335258	Slc41a2	control	3.28	0.0315
111614	chr14:39312990-39314845	LOC432842	control	1.25	0.0315
122976	chr16:17047275-17048693	Ypel1	active_enhancer	1.8	0.0315
125902	chr16:77534711-77535195	Mir99a	control	3.06	0.0315
140896	chr19:47630065-47631621	Slk	primed_enhancer	2.03	0.0315
1438	chr1:38590652-38591254	Aff3	control	2.92	0.0316
11105	chr2:23048762-23049712	Abi1	control	2	0.0316
31489	chr4:72201276-72205739	C630043F03Rik	promoter	1.04	0.0316
57260	chr7:49294526-49296275	Nav2	primed_enhancer	1.17	0.0316
59212	chr7:83392714-83393325	Tmc3	control	2.74	0.0316
65975	chr8:36114755-36116225	Prag1	control	2.49	0.0316
68531	chr8:90656287-90658805	Gm19935	active_enhancer	1.04	0.0316
79888	chr9:123926287-123927016	Ccr1	control	3.14	0.0316
82854	chr10:69608672-69609866	Ank3	primed_enhancer	1.72	0.0316
83460	chr10:77322876-77326187	Pofut2	control	1.3	0.0316
84214	chr10:82908246-82908798	Eid3	active_enhancer	3.28	0.0316
109386	chr13:119710664-119712120	Hmgcs1	control	2	0.0316
113261	chr14:70914627-70915400	Gfra2	control	2.99	0.0316
126193	chr16:87682714-87683778	Bach1	primed_enhancer	2.14	0.0316
130428	chr17:46752367-46753067	Cnpy3	promoter	-1.89	0.0316
135422	chr18:54958986-54960206	Zfp608	primed_enhancer	1.62	0.0316
137394	chr18:82570424-82571274	Mbp	active_enhancer	2.71	0.0316
142528	chrX:71407349-71408665	Mtmr1	control	1.96	0.0316
12988	chr2:39194213-39196194	Scai	primed_enhancer	1.21	0.0317
16507	chr2:109750069-109751807	Bdnf	control	1.2	0.0317
19097	chr2:151741331-151741876	Psmf1	promoter	-1.18	0.0317
27029	chr3:123498966-123501139	Snora24	active_enhancer	1.49	0.0317
28267	chr3:153073803-153074945	4930482G09Rik	active_enhancer	3.18	0.0317
28525	chr3:156688802-156689894	Negr1	control	1.88	0.0317
34070	chr4:123004588-123006467	Mycl	active_enhancer	1.03	0.0317
37906	chr5:5191740-5193004	Cdk14	control	2.07	0.0317
72125	chr9:21264517-21265207	Atg4d	promoter	-1.85	0.0317
77639	chr9:97890704-97892543	4921534H16Rik	control	1.5	0.0317
98580	chr12:39736025-39737927	Arl4a	primed_enhancer	1.4	0.0317
114628	chr14:108898098-108899412	Slitrk1	primed_enhancer	1.46	0.0317
114828	chr14:120132784-120133450	Oxgr1	control	2.45	0.0317
120580	chr15:93566371-93569466	Prickle1	active_enhancer	1.1	0.0317
120824	chr15:95796396-95797358	Ano6	control	2.77	0.0317
122076	chr16:6218104-6218766	1700123O21Rik	active_enhancer	3.47	0.0317
126763	chr16:94637940-94639447	Dyrk1a	primed_enhancer	2.03	0.0317
129135	chr17:28749342-28750132	Mapk13	control	3.56	0.0317
141530	chr19:59144463-59146366	Vax1	active_enhancer	1.42	0.0317
41416	chr5:85285086-85286858	Cenpc1	control	1.34	0.0318
41918	chr5:97900967-97902702	Antxr2	primed_enhancer	1.13	0.0318
62534	chr7:128236605-128238029	Armc5	promoter	-2.13	0.0318
80471	chr10:13909961-13911523	Gm32172	control	1.25	0.0318
109949	chr14:18547148-18548388	Ube2e1	active_enhancer	1.75	0.0318
16443	chr2:107868577-107870969	Kcna4	control	1.07	0.0319
27520	chr3:136493834-136494665	1700030L20Rik	control	1.35	0.0319
40116	chr5:46443315-46444509	4930405L22Rik	primed_enhancer	1.56	0.0319
46956	chr5:147441380-147441929	Pan3	primed_enhancer	3.48	0.0319
47708	chr6:17789190-17790857	St7	primed_enhancer	1.78	0.0319
64195	chr8:9603224-9603933	Fam155a	control	2.88	0.0319
66113	chr8:41273516-41276533	Pcm1	control	2.67	0.0319
70867	chr8:124021640-124021893	Urb2	promoter	-3.29	0.0319
80317	chr10:10615163-10615717	Gm5177	active_enhancer	2.93	0.0319
107021	chr13:69823204-69824616	Med10	active_enhancer	-1.04	0.0319
114661	chr14:112464734-112466663	Slitrk5	primed_enhancer	1.17	0.0319
133602	chr18:22118899-22119635	Ccdc178	primed_enhancer	2.85	0.0319
142655	chrX:75869644-75870671	Pls3	control	3.02	0.0319
6872	chr1:155348510-155349907	Xpr1	primed_enhancer	1.55	0.032
18120	chr2:134821869-134822870	Plcb1	control	2.14	0.032
19675	chr2:156908209-156909372	Sla2	active_enhancer	1.43	0.032
27168	chr3:127305116-127305627	Ank2	control	3.53	0.032
27198	chr3:127485053-127485604	Ank2	primed_enhancer	3.42	0.032
27843	chr3:141830829-141831524	Bmpr1b	control	1.85	0.032
32727	chr4:103196941-103198606	Slc35d1	primed_enhancer	1.23	0.032
32881	chr4:104287938-104289183	Dab1	primed_enhancer	1.67	0.032
37735	chr4:155818850-155819478	Ccnl2	control	2.66	0.032
40449	chr5:62581040-62582960	Arap2	control	1.21	0.032
41464	chr5:88673513-88675153	Grsf1	promoter	1.22	0.032
43458	chr5:115686629-115688625	Bicdl1	primed_enhancer	1.31	0.032
45531	chr5:133645639-133646636	Castor2	control	2.14	0.032
50052	chr6:71525136-71526555	Chmp3	primed_enhancer	1.17	0.032
67455	chr8:73288000-73288522	Large1	primed_enhancer	2.79	0.032
86282	chr10:123345805-123347420	Tafa2	control	1.39	0.032
92005	chr11:77441877-77443499	Coro6	primed_enhancer	1.54	0.032
110231	chr14:21625948-21628465	Dupd1	control	1.13	0.032
113447	chr14:75005714-75006306	Rubcnl	primed_enhancer	2.66	0.032
114785	chr14:119140845-119141443	Hs6st3	promoter	2.87	0.032
122798	chr16:13390619-13391182	Mrtfb	control	2.63	0.032
125573	chr16:64849523-64851198	Zfp654	primed_enhancer	1.51	0.032
133677	chr18:23462896-23465119	Dtna	control	1.27	0.032
136146	chr18:64895034-64897554	Nedd4l	primed_enhancer	1.76	0.032
6749	chr1:154615831-154617187	Cacna1e	active_enhancer	1.94	0.0321
9700	chr1:193064748-193065597	Syt14	control	2.13	0.0321
11851	chr2:30002868-30004769	Mir6997	control	1.78	0.0321
16935	chr2:119172844-119174953	Gm14137	active_enhancer	-2.22	0.0321
31905	chr4:85375921-85377619	Sh3gl2	active_enhancer	1.27	0.0321
41660	chr5:92112298-92113178	G3bp2	repressed_regions	2.38	0.0321
45191	chr5:130987436-130988932	Galnt17	control	1.31	0.0321
52317	chr6:112057390-112059006	1700054K19Rik	primed_enhancer	1.62	0.0321
73955	chr9:44837912-44839561	Ttc36	control	2.05	0.0321
87464	chr11:13197119-13199585	Cobl	control	1.21	0.0321
136943	chr18:75397481-75398329	Smad7	control	2.11	0.0321
143445	chrX:142583280-142584316	Tmem164	control	2.14	0.0321
6303	chr1:144089660-144091278	Rgs2	control	1.09	0.0322
11265	chr2:25458767-25460697	Paxx	promoter	-1.38	0.0322
16814	chr2:117486159-117487154	Rasgrp1	primed_enhancer	2.03	0.0322
18238	chr2:136724942-136725718	Snap25	primed_enhancer	1.96	0.0322
19820	chr2:157746791-157748992	Ctnnbl1	active_enhancer	1.26	0.0322
23374	chr3:56177411-56178082	Nbea	primed_enhancer	2.71	0.0322
28225	chr3:152811953-152814723	Pigk	primed_enhancer	1.15	0.0322
31870	chr4:85222242-85223494	Sh3gl2	active_enhancer	1.59	0.0322
35677	chr4:136458134-136458771	Luzp1	control	3.52	0.0322
35728	chr4:136716323-136717230	Lactbl1	active_enhancer	-3.55	0.0322
45375	chr5:132107617-132110825	4930563F08Rik	control	1.09	0.0322
52370	chr6:112806571-112807208	Rad18	primed_enhancer	2.69	0.0322
57583	chr7:58321527-58324365	Atp10a	control	1.05	0.0322
67763	chr8:79338308-79340089	Gm4890	primed_enhancer	1.81	0.0322
84203	chr10:82842241-82843370	Txnrd1	control	2.05	0.0322
91670	chr11:74919262-74921009	Smg6	primed_enhancer	1.7	0.0322
93425	chr11:95260260-95261134	Tac4	control	2.5	0.0322
116292	chr15:32684603-32685817	Gm41289	primed_enhancer	1.68	0.0322
118660	chr15:76986247-76988789	Mb	active_enhancer	-1.13	0.0322
123573	chr16:24611428-24612186	Morf4l1-ps1	control	2.22	0.0322
127809	chr17:10269231-10270918	Qk	control	1.1	0.0322
128695	chr17:25826575-25832639	Jmjd8	promoter	-1.08	0.0322
14	chr1:3366134-3366693	Xkr4	primed_enhancer	2.62	0.0323
1662	chr1:40702606-40703329	Slc9a2	active_enhancer	3.19	0.0323
3279	chr1:76817526-76818190	Mir6343	control	2.79	0.0323
13382	chr2:49510701-49512092	Epc2	primed_enhancer	1.44	0.0323
27011	chr3:123233393-123236966	Synpo2	primed_enhancer	1.27	0.0323
27510	chr3:136373655-136374234	Bank1	control	3.07	0.0323
29550	chr4:32656585-32657073	Mdn1	promoter	-1.53	0.0323
32537	chr4:101251722-101253379	Jak1	control	2.01	0.0323
41417	chr5:85345735-85347435	Cenpc1	primed_enhancer	1.17	0.0323
49534	chr6:52897212-52900038	Jazf1	primed_enhancer	1.24	0.0323
88113	chr11:30198594-30200913	Sptbn1	primed_enhancer	1.49	0.0323
90568	chr11:62668794-62670561	Mmgt2	primed_enhancer	1.09	0.0323
103363	chr13:3538519-3542457	Gdi2	primed_enhancer	1.06	0.0323
110489	chr14:24560232-24560965	Rps24	control	2.56	0.0323
132057	chr17:80777261-80779109	Map4k3	active_enhancer	1.87	0.0323
140151	chr19:40758478-40760953	Ccnj	active_enhancer	1.15	0.0323
143773	chrX:158863137-158863833	Rps6ka3	control	2.94	0.0323
144118	chrX:167933675-167935061	Frmpd4	control	1.85	0.0323
5045	chr1:125722868-125726248	Gpr39	control	1.02	0.0324
14579	chr2:71810975-71811822	Itga6	control	3.09	0.0324
15319	chr2:90469357-90471591	Ptprj	control	2.01	0.0324
41618	chr5:91198379-91198971	Areg	promoter	2.71	0.0324
53901	chr6:129445977-129449172	Clec1a	control	1.13	0.0324
69290	chr8:105854122-105855113	Thap11	promoter	-1.33	0.0324
77465	chr9:96680518-96681358	Zbtb38	control	3.19	0.0324
81111	chr10:28463570-28465485	Themis	primed_enhancer	1.08	0.0324
81631	chr10:41898199-41899091	Sesn1	control	2.49	0.0324
99123	chr12:53760578-53761552	Egln3	repressed_regions	1.79	0.0324
117503	chr15:59397368-59398940	Nsmce2	primed_enhancer	1.48	0.0324
134186	chr18:34929400-34929981	Etf1	primed_enhancer	2.94	0.0324
134974	chr18:45008724-45010723	Ythdc2	active_enhancer	1.29	0.0324
144021	chrX:166390146-166391400	Gpm6b	control	2.12	0.0324
6233	chr1:140267497-140269307	Kcnt2	control	1.56	0.0325
26676	chr3:117350303-117351042	Plppr4	control	2.51	0.0325
37717	chr4:155761223-155762156	Atad3aos	promoter	-2.63	0.0325
38245	chr5:20334140-20336376	Magi2	active_enhancer	1.23	0.0325
66299	chr8:46739734-46740559	Irf2	promoter	-1.01	0.0325
71126	chr8:125548471-125553900	Sipa1l2	control	1.06	0.0325
73718	chr9:43497279-43497680	Trim29	repressed_regions	2.9	0.0325
79577	chr9:121271145-121271835	Ulk4	control	-3.63	0.0325
82249	chr10:59568126-59569984	Mcu	active_enhancer	1.48	0.0325
84544	chr10:87494037-87495247	Ascl1	promoter	1.98	0.0325
87803	chr11:23976686-23979080	Papolg	active_enhancer	1.02	0.0325
96041	chr11:117528315-117529334	Gm11733	control	2.84	0.0325
99609	chr12:70717686-70720936	Frmd6	control	1.03	0.0325
104780	chr13:38167325-38169428	Dsp	repressed_regions	1.92	0.0325
115686	chr15:18898464-18898858	Cdh10	control	3.3	0.0325
116214	chr15:32233272-32233736	Snord123	repressed_regions	2.18	0.0325
124106	chr16:32926815-32927849	Lrch3	primed_enhancer	1.98	0.0325
127617	chr17:8600110-8600887	Pde10a	control	2.58	0.0325
134238	chr18:35386983-35390098	Sil1	control	1.12	0.0325
2767	chr1:66423897-66424311	Unc80	control	3.65	0.0326
32578	chr4:101513202-101515478	Dnajc6	primed_enhancer	2.66	0.0326
41217	chr5:74940465-74941522	Gm6116	repressed_regions	2.4	0.0326
44847	chr5:127347040-127348296	Tmem132cos	primed_enhancer	1.75	0.0326
48326	chr6:31399343-31402920	Mkln1	primed_enhancer	1.24	0.0326
58131	chr7:67372870-67373189	Mef2a	promoter	-1.93	0.0326
66189	chr8:45552249-45553124	Sorbs2	control	2.61	0.0326
72995	chr9:34764738-34765814	Kirrel3	active_enhancer	1.82	0.0326
80542	chr10:14617272-14618452	Adgrg6	control	2.21	0.0326
80577	chr10:17478102-17479725	Cited2	primed_enhancer	1.61	0.0326
98576	chr12:39492957-39494485	Arl4a	primed_enhancer	1.49	0.0326
100184	chr12:77971689-77972734	Gphn	primed_enhancer	1.5	0.0326
104843	chr13:41256562-41257729	Smim13	control	2.99	0.0326
108666	chr13:102868454-102872604	1700099I09Rik	control	1.2	0.0326
109447	chr14:8012000-8013367	Abhd6	primed_enhancer	2.07	0.0326
117800	chr15:66185308-66186278	Kcnq3	control	2.49	0.0326
120800	chr15:95571187-95571860	Nell2	control	2.71	0.0326
126210	chr16:89497005-89497811	Krtap8-1	primed_enhancer	2.45	0.0326
127081	chr16:97146014-97147204	Dscam	primed_enhancer	2.2	0.0326
136559	chr18:68911253-68911998	4930546C10Rik	control	2.41	0.0326
37071	chr4:150542511-150543256	Slc45a1	active_enhancer	2.12	0.0327
43792	chr5:118419392-118420216	Med13l	active_enhancer	2.87	0.0327
66723	chr8:64672898-64673715	Cpe	active_enhancer	2.72	0.0327
76205	chr9:66915422-66916584	Rab8b	primed_enhancer	2.34	0.0327
97723	chr12:25105836-25107880	Id2	primed_enhancer	1.34	0.0327
106331	chr13:56707167-56708017	Smad5	primed_enhancer	2.51	0.0327
117307	chr15:55905134-55905866	Sntb1	promoter	2.75	0.0327
141729	chrX:8251583-8253260	Ftsj1	promoter	-1.07	0.0327
15202	chr2:83646873-83648648	Zc3h15	primed_enhancer	1.94	0.0328
21602	chr3:9504875-9506737	C030034L19Rik	primed_enhancer	1.42	0.0328
37293	chr4:152270488-152271490	Gpr153	active_enhancer	-3.61	0.0328
67864	chr8:81996491-81997334	Il15	primed_enhancer	2.1	0.0328
99848	chr12:73323677-73324269	Slc38a6	control	2.67	0.0328
100183	chr12:77948930-77951081	Gphn	control	1.09	0.0328
107766	chr13:93481620-93482565	Jmy	control	1.94	0.0328
114551	chr14:105170210-105171087	Rbm26	primed_enhancer	3.29	0.0328
115339	chr15:7972125-7974248	Wdr70	primed_enhancer	1	0.0328
116925	chr15:41642394-41643654	Oxr1	active_enhancer	1.88	0.0328
125904	chr16:77555633-77557735	Mir99a	control	1.43	0.0328
131718	chr17:73044763-73046320	Lclat1	primed_enhancer	1.22	0.0328
140450	chr19:44183546-44184448	Pkd2l1	repressed_regions	-2.37	0.0328
141787	chrX:10568833-10570322	Tspan7	control	2.01	0.0328
3264	chr1:76625384-76627607	Mir6343	control	1.09	0.0329
4312	chr1:92054674-92057671	Hdac4	primed_enhancer	1.16	0.0329
9804	chr1:194148525-194149367	4930503O07Rik	active_enhancer	1.79	0.0329
16715	chr2:114784151-114785253	Dph6	primed_enhancer	1.69	0.0329
18384	chr2:139368991-139370384	Sptlc3	control	1.54	0.0329
21966	chr3:25653652-25654556	Nlgn1	control	3.03	0.0329
24908	chr3:88972975-88975314	Ash1l	primed_enhancer	1.54	0.0329
28773	chr4:5940801-5943113	Fam110b	active_enhancer	1.21	0.0329
33855	chr4:119820690-119823055	Hivep3	control	1.87	0.0329
37199	chr4:151552057-151552909	Camta1	primed_enhancer	2.41	0.0329
49406	chr6:50548813-50549352	Cycs	control	3.19	0.0329
54696	chr6:145186855-145187934	Gm15543	promoter	-1.31	0.0329
65698	chr8:31916008-31917423	Nrg1	promoter	2.15	0.0329
66891	chr8:67986496-67987070	Psd3	primed_enhancer	2.81	0.0329
72967	chr9:34625148-34626407	Kirrel3	control	2.18	0.0329
99098	chr12:53042398-53043092	Npas3	control	2.52	0.0329
99830	chr12:72777307-72777984	Ppm1a	primed_enhancer	2.91	0.0329
109823	chr14:14724461-14725424	Slc4a7	control	2.29	0.0329
111299	chr14:32534683-32536001	Ercc6	control	1.69	0.0329
113266	chr14:70946318-70946796	Gfra2	control	3.45	0.0329
129719	chr17:33909768-33910811	Daxx	promoter	-1.79	0.0329
135260	chr18:52846837-52849542	Ancv1r	control	1.11	0.0329
141878	chrX:13094490-13095773	Usp9x	control	2.63	0.0329
142501	chrX:70819804-70821445	Mamld1	primed_enhancer	1.57	0.0329
142525	chrX:71375262-71377611	Mtmr1	control	1.31	0.0329
2385	chr1:59651121-59653198	Sumo1	control	1.49	0.033
7179	chr1:159237519-159238540	Cop1	primed_enhancer	2.64	0.033
11079	chr2:22953884-22955135	Pdss1	control	1.68	0.033
18578	chr2:143149630-143150536	Otor	control	2.59	0.033
37644	chr4:155370992-155372557	Prkcz	active_enhancer	-1.71	0.033
37904	chr5:5187968-5188392	Cdk14	control	3.06	0.033
53236	chr6:120482628-120484493	Tmem121b	active_enhancer	1.59	0.033
59618	chr7:91297325-91299168	Dlg2	control	1.11	0.033
78980	chr9:113168784-113170178	AU023762	active_enhancer	2.49	0.033
98882	chr12:49835043-49837505	1810007C17Rik	control	1.08	0.033
122163	chr16:6808714-6809855	Rbfox1	primed_enhancer	2.16	0.033
125046	chr16:44565346-44566215	Boc	primed_enhancer	2.07	0.033
137526	chr18:84147854-84148666	Zadh2	repressed_regions	3.24	0.033
1780	chr1:43304607-43305848	Fhl2	control	2.23	0.0331
25093	chr3:90003505-90004302	Gm19710	control	-2.49	0.0331
34076	chr4:123032929-123036085	Trit1	control	1.15	0.0331
77820	chr9:100675436-100676258	Stag1	primed_enhancer	3.56	0.0331
128560	chr17:25119584-25121147	Ptx4	repressed_regions	-1.22	0.0331
12591	chr2:34139903-34140523	C230014O12Rik	primed_enhancer	3.24	0.0332
23812	chr3:68126147-68127527	Schip1	active_enhancer	1.43	0.0332
24920	chr3:89062296-89063523	Rusc1	control	2.13	0.0332
28688	chr3:158378163-158381004	Lrrc7	primed_enhancer	1.07	0.0332
30539	chr4:48613532-48614558	Tmeff1	control	2.18	0.0332
61479	chr7:116735587-116737235	Nucb2	primed_enhancer	1.27	0.0332
67306	chr8:71950229-71950962	Zfp961	promoter	-1.27	0.0332
69247	chr8:105566248-105567748	Atp6v0d1	promoter	-2.34	0.0332
78956	chr9:112810703-112812304	2900079G21Rik	active_enhancer	1.61	0.0332
84352	chr10:84402480-84407497	Nuak1	active_enhancer	1.09	0.0332
96930	chr12:4295228-4297416	Ptrhd1	primed_enhancer	1.09	0.0332
106545	chr13:59029243-59031799	Ntrk2	active_enhancer	1.23	0.0332
106813	chr13:63814215-63815199	Ercc6l2	promoter	-1.37	0.0332
109939	chr14:18305524-18306112	Ube2e1	control	3.09	0.0332
140116	chr19:40450417-40452643	Sorbs1	control	1.11	0.0332
141948	chrX:19157406-19158253	Mir222	control	2.41	0.0332
1887	chr1:47112340-47113462	Slc39a10	control	1.54	0.0333
3210	chr1:75825180-75827188	Slc4a3	control	1.02	0.0333
8730	chr1:180900792-180901587	Pycr2	control	3.62	0.0333
14825	chr2:74032380-74033272	Atp5g3	repressed_regions	2.89	0.0333
29180	chr4:17864898-17865464	Mmp16	primed_enhancer	2.81	0.0333
43610	chr5:117408287-117409976	Ksr2	active_enhancer	1.14	0.0333
48085	chr6:29021239-29022396	Mir129-1	active_enhancer	-3.59	0.0333
53657	chr6:126402494-126403254	Gm10415	control	2.58	0.0333
57748	chr7:63971912-63972918	Klf13	control	2.32	0.0333
85907	chr10:117119252-117120077	Frs2	primed_enhancer	2.29	0.0333
90605	chr11:63233663-63235626	Pmp22	primed_enhancer	1.79	0.0333
93436	chr11:95305861-95307231	Kat7	primed_enhancer	2.5	0.0333
120418	chr15:91386843-91388914	Slc2a13	control	1.49	0.0333
136240	chr18:65651117-65651828	Mir466p	active_enhancer	2.7	0.0333
137812	chr19:4777364-4779777	Rbm4	primed_enhancer	1.33	0.0333
6285	chr1:143674324-143676119	Cdc73	primed_enhancer	1.36	0.0334
6962	chr1:156575194-156577383	Abl2	primed_enhancer	1.92	0.0334
13214	chr2:45173228-45174631	Zeb2	active_enhancer	2.42	0.0334
14325	chr2:68899385-68901533	Cers6	primed_enhancer	1.36	0.0334
14497	chr2:71074417-71075610	Dcaf17	control	1.9	0.0334
14715	chr2:72973748-72974955	Sp3	primed_enhancer	2.44	0.0334
18404	chr2:140066848-140067479	Tasp1	promoter	-1.17	0.0334
19622	chr2:156634884-156636422	Dlgap4	primed_enhancer	2.2	0.0334
29144	chr4:15978422-15979452	Nbn	primed_enhancer	1.85	0.0334
42893	chr5:112227715-112228529	Miat	promoter	-1.67	0.0334
47977	chr6:27788722-27790271	Mir592	active_enhancer	1.66	0.0334
58543	chr7:75527870-75528281	Akap13	control	3.53	0.0334
59324	chr7:84325169-84326935	Arnt2	primed_enhancer	1.45	0.0334
59601	chr7:91211739-91212894	Dlg2	active_enhancer	1.95	0.0334
67819	chr8:80817704-80818720	Gab1	repressed_regions	2.53	0.0334
75747	chr9:62977685-62980227	Pias1	primed_enhancer	1.02	0.0334
78064	chr9:103673884-103675949	Tmem108	control	1.89	0.0334
81988	chr10:53431069-53431689	Gm36229	control	3.41	0.0334
85726	chr10:112810067-112811040	Gm3942	control	2.22	0.0334
88463	chr11:34881411-34882701	Spdl1	active_enhancer	1.07	0.0334
98916	chr12:50502196-50503746	Prkd1	control	1.3	0.0334
115588	chr15:12648038-12650743	Pdzd2	control	1.28	0.0334
4264	chr1:91539654-91540352	Asb1	promoter	-2.78	0.0335
10638	chr2:13060106-13061429	C1ql3	active_enhancer	2.4	0.0335
20001	chr2:160717993-160720014	Plcg1	primed_enhancer	1.21	0.0335
35768	chr4:136847207-136847681	Ephb2	control	3.04	0.0335
54335	chr6:137255148-137255738	Ptpro	control	2.69	0.0335
64115	chr8:8662842-8663538	Efnb2	control	2.35	0.0335
65847	chr8:34704749-34706463	B930018H19Rik	control	1.75	0.0335
88804	chr11:37076867-37078077	Tenm2	active_enhancer	2.05	0.0335
113045	chr14:67620668-67621503	Cdca2	repressed_regions	2.69	0.0335
117358	chr15:57878419-57881620	Derl1	control	1.11	0.0335
122833	chr16:13874668-13876173	Pdxdc1	primed_enhancer	2.44	0.0335
1583	chr1:39820181-39821182	Gm3646	control	3.56	0.0336
12668	chr2:35280049-35282114	Gsn	repressed_regions	-2.38	0.0336
33223	chr4:107869223-107870032	Magoh	control	-2.72	0.0336
48686	chr6:35255315-35258183	1810058I24Rik	primed_enhancer	2.61	0.0336
51634	chr6:96237658-96238832	1700123L14Rik	control	2	0.0336
54562	chr6:140853200-140854103	Aebp2	repressed_regions	2.44	0.0336
72965	chr9:34621106-34621685	Kirrel3	primed_enhancer	3.04	0.0336
101822	chr12:101818041-101818693	Fbln5	promoter	2.77	0.0336
137613	chr18:88971501-88972512	Mir6359	promoter	-1.08	0.0336
10983	chr2:20896383-20897493	Arhgap21	control	1.64	0.0337
26985	chr3:122617907-122618502	Fnbp1l	promoter	3.41	0.0337
40385	chr5:54015473-54015854	Stim2	control	2.96	0.0337
47966	chr6:25670285-25672369	Gpr37	control	1.02	0.0337
50419	chr6:80903602-80904501	Lrrtm4	control	3.52	0.0337
50679	chr6:84691142-84694499	Cyp26b1	primed_enhancer	1.21	0.0337
63975	chr7:145338089-145339883	Mrgprd	control	1.38	0.0337
68416	chr8:88237010-88238764	Adcy7	primed_enhancer	2.2	0.0337
73096	chr9:35473912-35474928	Cdon	primed_enhancer	2	0.0337
87915	chr11:26077948-26078905	Mir6372	active_enhancer	1.67	0.0337
89038	chr11:43702713-43704171	Pwwp2a	primed_enhancer	1.43	0.0337
92811	chr11:85379193-85380740	Bcas3	primed_enhancer	1.19	0.0337
111572	chr14:38632716-38634277	Nrg3os	control	1.92	0.0337
113317	chr14:72708042-72709030	Fndc3a	promoter	2.45	0.0337
130250	chr17:45488249-45489156	Spats1	active_enhancer	-2.46	0.0337
136371	chr18:67170408-67172530	Chmp1b	control	1.34	0.0337
136573	chr18:69072347-69073555	Mir145b	control	2	0.0337
649	chr1:23867242-23868106	Smap1	primed_enhancer	2.57	0.0338
10481	chr2:8297716-8298692	1700061F12Rik	control	1.74	0.0338
24061	chr3:77895979-77897348	Rapgef2	primed_enhancer	2.04	0.0338
28725	chr3:159494672-159495379	Depdc1a	promoter	-1.84	0.0338
47472	chr6:6001600-6002444	1700019G24Rik	primed_enhancer	2.87	0.0338
60385	chr7:100236306-100238566	Pgm2l1	primed_enhancer	1.18	0.0338
64098	chr8:8419370-8420329	Efnb2	primed_enhancer	2.56	0.0338
93955	chr11:99369057-99370803	Krt28	primed_enhancer	1.14	0.0338
96627	chr11:120782775-120783797	Rfng	promoter	-2.79	0.0338
116268	chr15:32530059-32531218	Gm41289	control	1.68	0.0338
121819	chr16:4388539-4389784	Adcy9	control	2.36	0.0338
125269	chr16:52130176-52131474	Cblb	control	1.9	0.0338
134567	chr18:38423853-38424472	Ndfip1	primed_enhancer	3.49	0.0338
800	chr1:25773479-25774124	Adgrb3	control	2.57	0.0339
8754	chr1:181207967-181210863	Wdr26	promoter	1.16	0.0339
23257	chr3:55255800-55258686	Dclk1	active_enhancer	1.56	0.0339
33397	chr4:114495701-114496188	Trabd2b	active_enhancer	3.02	0.0339
56145	chr7:29861313-29863073	Zfp420	primed_enhancer	1.1	0.0339
83491	chr10:77428660-77429344	Gm17769	control	3.18	0.0339
98614	chr12:40433678-40435245	Zfp277	primed_enhancer	1.48	0.0339
109200	chr13:113011878-113013548	Mcidas	repressed_regions	2.05	0.0339
109740	chr14:12753044-12754841	Cadps	active_enhancer	1.55	0.0339
114569	chr14:105351713-105353294	5430440P10Rik	active_enhancer	1.14	0.0339
115185	chr14:124404755-124405471	Fgf14	primed_enhancer	2.77	0.0339
120725	chr15:95185336-95187040	LOC100043315	active_enhancer	1.16	0.0339
123747	chr16:28491293-28492151	Fgf12	primed_enhancer	2.56	0.0339
127248	chr17:5029575-5031425	Arid1b	primed_enhancer	2.01	0.0339
133867	chr18:25754410-25755157	Celf4	promoter	-1.32	0.0339
137853	chr19:5076455-5077528	Tmem151a	control	1.84	0.0339
139692	chr19:31224806-31226322	8430431K14Rik	control	1.24	0.0339
140348	chr19:42492750-42494843	R3hcc1l	repressed_regions	-1.83	0.0339
138	chr1:9129886-9130885	Sntg1	control	1.88	0.034
26207	chr3:107065104-107067609	AI504432	primed_enhancer	1.16	0.034
28022	chr3:146393825-146397368	Ssx2ip	active_enhancer	1.19	0.034
34315	chr4:125293554-125295579	Zc3h12a	control	1.69	0.034
34495	chr4:126857280-126857947	AU040320	control	2.7	0.034
37596	chr4:155067160-155068628	Pex10	promoter	-1.14	0.034
43537	chr5:116540457-116542907	Srrm4	active_enhancer	1.11	0.034
44282	chr5:122699358-122701640	P2rx4	control	1.02	0.034
52411	chr6:113071850-113074468	Gt(ROSA)26Sor	control	1.2	0.034
64374	chr8:11248723-11250680	Col4a2	primed_enhancer	1.17	0.034
79239	chr9:117461065-117461886	Rbms3	control	2.78	0.034
95777	chr11:116067710-116069417	Unc13d	active_enhancer	-3.16	0.034
114762	chr14:118945984-118946827	Dnajc3	primed_enhancer	2.48	0.034
128355	chr17:23802309-23802912	Srrm2	promoter	-1.44	0.034
133943	chr18:30748145-30749247	Pik3c3	primed_enhancer	1.61	0.034
41949	chr5:98761460-98762699	Bmp3	primed_enhancer	1.32	0.0341
50223	chr6:75209848-75211809	Gm31747	control	1.52	0.0341
74282	chr9:47627324-47629437	Cadm1	primed_enhancer	1.38	0.0341
140030	chr19:38253394-38256383	Lgi1	control	1.39	0.0341
142726	chrX:85318650-85319818	Fthl17a	control	2.04	0.0341
223	chr1:11268029-11268984	Prex2	primed_enhancer	2.64	0.0342
1673	chr1:40951167-40952097	Tmem182	control	2.17	0.0342
2354	chr1:59296691-59298755	Cdk15	control	1.62	0.0342
10786	chr2:17501231-17501892	Nebl	control	2.84	0.0342
20087	chr2:162636862-162637169	Ptprt	primed_enhancer	-3.57	0.0342
21095	chr2:174607984-174610350	Zfp831	primed_enhancer	1.05	0.0342
22413	chr3:32831215-32832926	Usp13	control	1.77	0.0342
41353	chr5:79299829-79300151	Adgrl3	primed_enhancer	3.42	0.0342
96102	chr11:117847930-117849117	Birc5	promoter	-1.79	0.0342
98025	chr12:29710925-29712643	C630031E19Rik	control	1.76	0.0342
101533	chr12:99181874-99183829	4930474N09Rik	control	1.4	0.0342
104024	chr13:21179422-21179927	Trim27	promoter	-2.52	0.0342
109883	chr14:16379162-16381686	Top2b	control	1.03	0.0342
118071	chr15:71636926-71638359	Fam135b	primed_enhancer	1.86	0.0342
121635	chr15:102616730-102618040	Atf7	control	1.78	0.0342
138162	chr19:7450482-7452254	Mir6991	primed_enhancer	1.84	0.0342
42231	chr5:103132883-103134968	Mapk10	primed_enhancer	1.14	0.0343
54208	chr6:136106108-136107325	Grin2b	primed_enhancer	2.87	0.0343
56653	chr7:38217661-38220593	Plekhf1	repressed_regions	-2.06	0.0343
59840	chr7:92730678-92731833	4632427E13Rik	primed_enhancer	1.94	0.0343
66339	chr8:47203787-47204446	Stox2	primed_enhancer	2.42	0.0343
76778	chr9:75436950-75437567	Leo1	control	3.18	0.0343
77247	chr9:92542839-92543916	B430319G15Rik	primed_enhancer	2.58	0.0343
111255	chr14:31794413-31795698	Ankrd28	primed_enhancer	1.56	0.0343
114250	chr14:93704683-93705565	Pcdh9	control	2.09	0.0343
116906	chr15:41458894-41459691	Oxr1	control	2.76	0.0343
125499	chr16:60592654-60593275	Epha6	control	2.26	0.0343
127927	chr17:11369061-11371776	D17Ertd648e	primed_enhancer	1.15	0.0343
134120	chr18:34265648-34269969	Apc	primed_enhancer	1.12	0.0343
137182	chr18:78836578-78837342	Slc14a2	primed_enhancer	2.68	0.0343
139391	chr19:27917713-27918151	Rfx3	primed_enhancer	2.73	0.0343
140074	chr19:38970477-38972474	Cyp2c55	control	1.15	0.0343
140211	chr19:41499526-41501236	Lcor	control	1.33	0.0343
140355	chr19:42568692-42570115	Loxl4	primed_enhancer	1.84	0.0343
5474	chr1:132188785-132190077	Lemd1	control	2.14	0.0344
7120	chr1:158260084-158261373	Brinp2	primed_enhancer	2.59	0.0344
16122	chr2:102541519-102542337	Pamr1	primed_enhancer	1.86	0.0344
18017	chr2:132274647-132275235	Cds2	control	3.51	0.0344
20954	chr2:170651436-170653423	4930470P17Rik	primed_enhancer	1.42	0.0344
29940	chr4:41574669-41575790	Dnaic1	control	2.49	0.0344
30028	chr4:43478066-43478898	Sit1	promoter	-1.65	0.0344
51868	chr6:99968938-99970106	Prok2	primed_enhancer	2.71	0.0344
54674	chr6:144179772-144182248	Sox5	active_enhancer	1.32	0.0344
54971	chr7:3701439-3702109	Rps9	control	3.39	0.0344
61557	chr7:117574967-117576265	Xylt1	primed_enhancer	1.45	0.0344
65055	chr8:17036180-17037214	Csmd1	active_enhancer	1.9	0.0344
105268	chr13:45529723-45531886	Gmpr	active_enhancer	1.38	0.0344
120454	chr15:91609542-91610337	Slc2a13	primed_enhancer	1.99	0.0344
125375	chr16:57124247-57124980	Tomm70a	primed_enhancer	3.7	0.0344
137833	chr19:4926936-4929313	Dpp3	promoter	-1	0.0344
4611	chr1:98180026-98180993	Gm29461	control	1.73	0.0345
45183	chr5:130965280-130967757	Galnt17	active_enhancer	1.11	0.0345
45323	chr5:131847926-131848762	4930563F08Rik	control	2.53	0.0345
71525	chr8:127794707-127795078	Mir21c	control	3.39	0.0345
98713	chr12:41440147-41440995	Lrrn3	control	2.58	0.0345
127937	chr17:11459903-11461121	D17Ertd648e	active_enhancer	1.72	0.0345
132690	chr17:88466664-88467287	Foxn2	control	3.39	0.0345
133164	chr18:11836756-11839229	Cables1	control	1.19	0.0345
39172	chr5:32503134-32503709	Ppp1cb	control	3.49	0.0346
39513	chr5:35670052-35674919	Htra3	repressed_regions	-1.61	0.0346
40974	chr5:71709133-71710531	Gabrb1	primed_enhancer	1.86	0.0346
42747	chr5:111140803-111142060	Mir701	primed_enhancer	-2.06	0.0346
46657	chr5:144114524-144116196	Lmtk2	primed_enhancer	1.33	0.0346
49920	chr6:61382704-61383330	A730020E08Rik	primed_enhancer	2.29	0.0346
52712	chr6:115079845-115080881	Tamm41	control	1.69	0.0346
62046	chr7:123344045-123344927	Arhgap17	primed_enhancer	3.2	0.0346
72160	chr9:21412899-21413571	Qtrt1	primed_enhancer	2.64	0.0346
79164	chr9:115426371-115428404	Mir467h	primed_enhancer	1.36	0.0346
81425	chr10:39781592-39782022	Rev3l	control	3.05	0.0346
92645	chr11:83372305-83374561	Rasl10b	primed_enhancer	1.13	0.0346
105999	chr13:53981124-53982688	E130119H09Rik	active_enhancer	1.12	0.0346
106502	chr13:58813376-58815747	Ntrk2	primed_enhancer	1.48	0.0346
107348	chr13:82296498-82298071	Mir3961	primed_enhancer	1	0.0346
112621	chr14:63139733-63140202	Mir12185	control	3.4	0.0346
116616	chr15:37546541-37547257	Ncald	primed_enhancer	2.87	0.0346
120373	chr15:90987148-90988703	Kif21a	active_enhancer	1.09	0.0346
122083	chr16:6297048-6298292	1700123O21Rik	primed_enhancer	1.42	0.0346
124174	chr16:33435779-33437605	Zfp148	control	1.53	0.0346
128271	chr17:17373610-17375541	Riok2	promoter	-1.24	0.0346
137625	chr18:89742627-89744684	Dok6	primed_enhancer	1.13	0.0346
8054	chr1:171332555-171335090	Dedd	primed_enhancer	1.29	0.0347
12093	chr2:31159761-31160832	Gpr107	control	2.16	0.0347
13596	chr2:55517251-55517782	Kcnj3	control	2.76	0.0347
24644	chr3:86139730-86142244	Rnu73b	primed_enhancer	1.15	0.0347
26743	chr3:118139712-118142088	Snx7	active_enhancer	1.1	0.0347
32622	chr4:102280676-102281237	Pde4b	control	3.41	0.0347
46051	chr5:139080948-139081881	Prkar1b	control	2.74	0.0347
50154	chr6:72537754-72539713	Capg	promoter	-1.33	0.0347
50550	chr6:83134873-83135740	Rtkn	primed_enhancer	-3.3	0.0347
52078	chr6:107350475-107351256	Lrrn1	primed_enhancer	2.62	0.0347
60701	chr7:105420246-105421657	Cckbr	active_enhancer	1.8	0.0347
68812	chr8:94788827-94790295	Cx3cl1	primed_enhancer	2.16	0.0347
74791	chr9:53535311-53536635	Atm	promoter	-1.45	0.0347
84392	chr10:85119988-85121079	Mterf2	control	2.08	0.0347
84733	chr10:91881119-91883392	Gm31592	control	1.08	0.0347
100891	chr12:85169229-85170395	Pgf	primed_enhancer	-2.52	0.0347
103529	chr13:9386531-9387476	Dip2c	control	1.74	0.0347
105469	chr13:46663361-46664131	Fam8a1	control	2.82	0.0347
110158	chr14:21065330-21066427	Adk	primed_enhancer	2.27	0.0347
116291	chr15:32666480-32668099	Gm41289	control	1.41	0.0347
136627	chr18:70184313-70185469	Rab27b	active_enhancer	1.95	0.0347
143718	chrX:157996040-157998022	Cnksr2	control	1.27	0.0347
2534	chr1:62835763-62837187	4930487H11Rik	control	1.65	0.0348
20028	chr2:160844062-160845652	Zhx3	primed_enhancer	1.92	0.0348
23985	chr3:70311008-70311847	Otol1	primed_enhancer	2.45	0.0348
32932	chr4:104580507-104583714	C8b	active_enhancer	1.24	0.0348
52743	chr6:115282831-115285333	Timp4	control	1.2	0.0348
56324	chr7:34385419-34386044	Lsm14a	primed_enhancer	2.53	0.0348
63207	chr7:136566832-136567696	Gm6249	repressed_regions	2.59	0.0348
72462	chr9:26688901-26690654	B3gat1	active_enhancer	1.09	0.0348
122029	chr16:5919798-5921111	Rbfox1	primed_enhancer	1.67	0.0348
130857	chr17:51179040-51179287	Tbc1d5	promoter	-3.53	0.0348
2609	chr1:63997642-64000971	Gm13749	control	1.11	0.0349
9969	chr2:3810397-3811461	Fam107b	control	1.67	0.0349
54808	chr6:146634699-146636553	Tm7sf3	control	1.33	0.0349
84590	chr10:88590865-88591348	Mybpc1	primed_enhancer	-2.87	0.0349
95152	chr11:109067490-109069141	E030025P04Rik	primed_enhancer	2.28	0.0349
2610	chr1:64013819-64014871	Mir6899	primed_enhancer	1.85	0.035
10859	chr2:18153656-18154563	Mllt10	control	1.96	0.035
12566	chr2:33859974-33861041	Mvb12b	primed_enhancer	2.19	0.035
13844	chr2:59364057-59365542	5330411J11Rik	control	1.44	0.035
17593	chr2:128324486-128325537	Morrbid	active_enhancer	-3.25	0.035
17721	chr2:129807555-129809496	Stk35os1	primed_enhancer	1.84	0.035
21275	chr2:180125066-180127841	Osbpl2	primed_enhancer	1.12	0.035
26525	chr3:109877344-109878984	Ntng1	active_enhancer	1.31	0.035
28772	chr4:5799387-5801038	Fam110b	primed_enhancer	1.38	0.035
32888	chr4:104364195-104366951	Dab1	control	1.41	0.035
35129	chr4:132178118-132181668	Ythdf2	control	1.09	0.035
40499	chr5:63679563-63681240	Nwd2	control	2.28	0.035
47689	chr6:17672671-17674080	St7	control	1.26	0.035
47928	chr6:24586147-24587768	Lmod2	primed_enhancer	1.26	0.035
59924	chr7:96429929-96430563	Gm15412	primed_enhancer	2.46	0.035
61042	chr7:111606119-111606941	Galnt18	primed_enhancer	2.58	0.035
75860	chr9:64182326-64182962	Snapc5	control	3.43	0.035
81246	chr10:32848564-32849968	Nkain2	control	1.81	0.035
87782	chr11:23311090-23311958	Usp34	control	2.75	0.035
107268	chr13:77708001-77708660	Fam172a	promoter	-1.3	0.035
120223	chr15:88805622-88806108	Alg12	control	-3.04	0.035
847	chr1:30935903-30936477	Gm13363	control	-3.56	0.0351
11910	chr2:30316594-30317494	Nup188	primed_enhancer	-2.05	0.0351
15069	chr2:79351358-79352751	Cerkl	control	1.23	0.0351
24436	chr3:84159976-84161863	Mnd1	control	1.65	0.0351
39164	chr5:32476107-32478753	Ppp1cb	primed_enhancer	1.3	0.0351
43865	chr5:118879799-118880386	4930413E15Rik	repressed_regions	2.81	0.0351
47761	chr6:18602061-18602722	Cttnbp2	active_enhancer	3.1	0.0351
49811	chr6:56923986-56924921	Nt5c3	promoter	-1.01	0.0351
53683	chr6:126665653-126668155	Kcna1	primed_enhancer	1.04	0.0351
55414	chr7:18975530-18976434	Nanos2	control	2.87	0.0351
66014	chr8:36441305-36442488	Trmt9b	primed_enhancer	2.08	0.0351
69751	chr8:111366727-111367551	Fa2h	promoter	-3.57	0.0351
71817	chr9:13988780-13989726	Fam76b	primed_enhancer	2.13	0.0351
75913	chr9:64605399-64607016	Rab11a	control	-2.08	0.0351
83733	chr10:79872843-79874267	Plppr3	promoter	-2.09	0.0351
95124	chr11:108771442-108773322	Cep112	primed_enhancer	1.14	0.0351
111289	chr14:32302070-32302998	Ogdhl	control	-2.28	0.0351
112542	chr14:62186981-62188669	Dleu7	primed_enhancer	1.06	0.0351
121258	chr15:100022660-100023386	Dip2b	primed_enhancer	3.44	0.0351
137814	chr19:4788124-4792412	Rbm4	primed_enhancer	1.3	0.0351
138280	chr19:9142283-9145207	Asrgl1	control	-1.2	0.0351
140462	chr19:44285762-44286525	Scd2	control	3.49	0.0351
13984	chr2:61720815-61721797	Psmd14	control	2.21	0.0352
18419	chr2:140406859-140408529	Macrod2	control	1.3	0.0352
18622	chr2:143659693-143661372	Pcsk2os1	active_enhancer	1.54	0.0352
20099	chr2:162932751-162933954	Srsf6	primed_enhancer	2.06	0.0352
21559	chr3:8691970-8692954	Hey1	control	2.79	0.0352
30546	chr4:48650381-48651316	Cavin4	active_enhancer	3.15	0.0352
36600	chr4:145125159-145126966	Vps13d	active_enhancer	1.73	0.0352
40260	chr5:52063864-52065270	Mir6417	primed_enhancer	1.96	0.0352
54829	chr6:146886080-146888180	Ppfibp1	control	2.05	0.0352
57528	chr7:57694233-57696077	Gabrb3	primed_enhancer	1.57	0.0352
64157	chr8:9348511-9350030	4930453L07Rik	primed_enhancer	2.04	0.0352
67458	chr8:73295737-73296548	Large1	primed_enhancer	3.09	0.0352
70093	chr8:118600908-118602502	Cdh13	primed_enhancer	1.34	0.0352
76809	chr9:75668691-75669692	Scg3	control	2.38	0.0352
79863	chr9:123506879-123507885	Sacm1l	control	1.7	0.0352
81242	chr10:32741614-32742730	Nkain2	primed_enhancer	1.5	0.0352
108907	chr13:107745000-107746114	1700006H21Rik	primed_enhancer	2.5	0.0352
136093	chr18:64265412-64269085	St8sia3os	promoter	1.23	0.0352
1570	chr1:39720129-39720776	Rfx8	control	-3.24	0.0353
1767	chr1:43160672-43161292	Fhl2	active_enhancer	3.44	0.0353
2851	chr1:72213793-72215541	Mreg	primed_enhancer	1.92	0.0353
16968	chr2:119547940-119550800	Chp1	primed_enhancer	1.07	0.0353
18226	chr2:136620320-136621479	Ankef1	primed_enhancer	1.41	0.0353
19861	chr2:157956315-157956784	Vstm2l	control	3.4	0.0353
30821	chr4:55217110-55219278	Rad23b	control	1.25	0.0353
31486	chr4:72180608-72181269	Tle1	control	3.09	0.0353
40416	chr5:54279574-54280462	Gm10440	primed_enhancer	2.69	0.0353
41606	chr5:90362410-90365453	Ankrd17	primed_enhancer	1.2	0.0353
47204	chr5:150069966-150070784	Rxfp2	active_enhancer	2.12	0.0353
49987	chr6:66935796-66937183	Gng12	primed_enhancer	1.34	0.0353
57870	chr7:64793383-64793897	Nsmce3	primed_enhancer	2.79	0.0353
90613	chr11:63708077-63708996	Hs3st3b1	primed_enhancer	2.41	0.0353
100442	chr12:80860256-80860658	1700052I22Rik	control	3.49	0.0353
124543	chr16:37701982-37702788	Ndufb4	active_enhancer	2.38	0.0353
127549	chr17:7865029-7866154	Fndc1	control	2.3	0.0353
130453	chr17:46851118-46852332	Bicral	control	2.23	0.0353
133351	chr18:15056586-15058444	Kctd1	primed_enhancer	1.74	0.0353
137176	chr18:78793230-78794182	Slc14a2	primed_enhancer	2.16	0.0353
28198	chr3:152641437-152643501	AI115009	control	1.28	0.0354
28856	chr4:8601043-8603875	Rab2a	control	1.2	0.0354
61736	chr7:119875227-119876903	Dcun1d3	primed_enhancer	1.4	0.0354
93792	chr11:98190459-98191343	Med1	primed_enhancer	3.14	0.0354
95261	chr11:110494119-110495164	Map2k6	control	2.34	0.0354
106182	chr13:55291082-55291468	Rab24	control	3.19	0.0354
128858	chr17:26681971-26683531	Atp6v0e	primed_enhancer	1.64	0.0354
134725	chr18:40284199-40287427		primed_enhancer	1.12	0.0354
135370	chr18:54476585-54478042	Redrum	control	1.2	0.0354
7168	chr1:158953708-158956137	Pappa2	active_enhancer	1.02	0.0355
7213	chr1:159626388-159626907	Tnr	control	2.76	0.0355
30894	chr4:56983942-56985067	Frrs1l	primed_enhancer	2.71	0.0355
31540	chr4:76476369-76477342	Ptprd	primed_enhancer	2.07	0.0355
40987	chr5:71775493-71778666	Gabrb1	control	1.18	0.0355
41647	chr5:91957007-91958442	Rchy1	primed_enhancer	1.83	0.0355
52012	chr6:103542416-103543824	Chl1	primed_enhancer	1.8	0.0355
65635	chr8:27771481-27771969	Gm8096	control	2.6	0.0355
77164	chr9:88241467-88242080	Mir12205	repressed_regions	2.26	0.0355
92130	chr11:78149579-78150200	Traf4	control	2.73	0.0355
113622	chr14:76788674-76790494	4930431P22Rik	active_enhancer	1.07	0.0355
121461	chr15:101243089-101243795	A330009N23Rik	control	2.93	0.0355
1077	chr1:35802024-35804250	Hs6st1	active_enhancer	1.76	0.0356
74296	chr9:47674453-47676366	Gm10677	primed_enhancer	1.8	0.0356
83231	chr10:75110613-75112055	Bcr	active_enhancer	1.79	0.0356
93864	chr11:98801095-98802847	Msl1	primed_enhancer	1.37	0.0356
104299	chr13:29473743-29474813	Cdkal1	control	1.94	0.0356
105988	chr13:53869408-53870388	E130119H09Rik	control	2.68	0.0356
129678	chr17:32916762-32917752	Cyp4f14	repressed_regions	-2.77	0.0356
133977	chr18:31931499-31933942	Lims2	repressed_regions	-3.21	0.0356
141610	chr19:60554635-60556306	Cacul1	primed_enhancer	1.34	0.0356
6738	chr1:154570910-154571853	Cacna1e	primed_enhancer	2.56	0.0357
6742	chr1:154589862-154592129	Cacna1e	control	1.2	0.0357
19302	chr2:154366351-154367006	Cdk5rap1	primed_enhancer	2.9	0.0357
27951	chr3:144501282-144502438	Hs2st1	primed_enhancer	2.04	0.0357
29088	chr4:13816676-13818355	Runx1t1	primed_enhancer	1.63	0.0357
36933	chr4:149764864-149765870	Slc25a33	control	2.79	0.0357
38066	chr5:15838127-15839338	4930519H02Rik	control	1.74	0.0357
89237	chr11:50049144-50050363	Mir340	primed_enhancer	3.4	0.0357
139304	chr19:26974784-26975389	Gm815	control	2.22	0.0357
142799	chrX:94176625-94177817	Eif2s3x	promoter	-1.4	0.0357
3042	chr1:74448311-74450310	Vil1	primed_enhancer	1.27	0.0358
11722	chr2:29207831-29210432	Ntng2	primed_enhancer	1.12	0.0358
18286	chr2:137728813-137732840	Btbd3	control	1.02	0.0358
29038	chr4:12007191-12010184	1700123M08Rik	primed_enhancer	1.08	0.0358
38150	chr5:19517885-19519191	Magi2	control	1.33	0.0358
39932	chr5:39348273-39349144	4930513D17Rik	primed_enhancer	1.89	0.0358
40711	chr5:66253105-66254013	Nsun7	control	2.13	0.0358
54561	chr6:140852223-140853093	Aebp2	primed_enhancer	2.46	0.0358
60446	chr7:100653064-100659187	Plekhb1	control	-1.08	0.0358
61803	chr7:120860344-120863778	Eef2k	primed_enhancer	1.23	0.0358
62967	chr7:132966150-132966646	Zranb1	primed_enhancer	2.6	0.0358
80576	chr10:17397658-17398248	Gm20125	control	2.91	0.0358
88455	chr11:34348500-34348941	Insyn2b	primed_enhancer	3.04	0.0358
93868	chr11:98815102-98815699	Gm12359	control	3.39	0.0358
104132	chr13:23762415-23764436	Hist1h1a	promoter	-1	0.0358
104841	chr13:41253490-41254108	Smim13	primed_enhancer	2.58	0.0358
109339	chr13:117611335-117612151	Hcn1	active_enhancer	2.65	0.0358
111633	chr14:40298643-40300672	Sh2d4b	active_enhancer	1.39	0.0358
113656	chr14:77155136-77156324	Enox1	primed_enhancer	1.34	0.0358
114549	chr14:105165841-105167536	Rbm26	primed_enhancer	1.89	0.0358
124945	chr16:43805854-43806671	Drd3	control	2.59	0.0358
128039	chr17:12548238-12548953	Slc22a2	control	3.16	0.0358
131894	chr17:78361789-78362736	Fez2	control	2.26	0.0358
138820	chr19:21003669-21005440	Tmc1	primed_enhancer	1.04	0.0358
15295	chr2:85193260-85195884	Lrrc55	primed_enhancer	1.08	0.0359
26516	chr3:109671214-109673242	Vav3	control	1.23	0.0359
27804	chr3:141313295-141315043	Pdha2	primed_enhancer	1.09	0.0359
29136	chr4:15887277-15887940	Calb1	control	2.8	0.0359
29199	chr4:18046270-18047863	Mmp16	control	1.76	0.0359
53655	chr6:126398720-126399168	Gm10415	control	3.43	0.0359
65715	chr8:32847188-32847977	Gm3985	primed_enhancer	2.65	0.0359
68417	chr8:88238931-88240534	Adcy7	control	1.92	0.0359
72989	chr9:34731367-34734162	Kirrel3	primed_enhancer	1.15	0.0359
73839	chr9:44239399-44240968	Ccdc153	primed_enhancer	1.99	0.0359
85659	chr10:111144140-111144852	Osbpl8	primed_enhancer	2.66	0.0359
95004	chr11:107920884-107922943	Cacng5	control	1.4	0.0359
101534	chr12:99185724-99187517	4930474N09Rik	control	1.06	0.0359
103406	chr13:6484188-6485527	Pitrm1	active_enhancer	2.24	0.0359
111721	chr14:45797645-45798034	Ddhd1	control	3.43	0.0359
117077	chr15:45059842-45060629	Kcnv1	control	2.58	0.0359
121804	chr16:4322984-4323514	Gm5766	control	2.97	0.0359
126028	chr16:82038156-82039489	Ncam2	control	1.89	0.0359
127037	chr16:96905243-96907978	Dscam	control	1.11	0.0359
134485	chr18:37910826-37911344	Diaph1	control	3.02	0.0359
137380	chr18:82481744-82484141	Mbp	control	1.22	0.0359
1524	chr1:39445126-39447424	Tbc1d8	active_enhancer	1.67	0.036
9271	chr1:189560698-189561974	Cenpf	control	3.54	0.036
13612	chr2:55689014-55690167	Kcnj3	control	1.91	0.036
13800	chr2:59184139-59185210	Pkp4	control	2.56	0.036
15300	chr2:85222985-85224805	Lrrc55	control	1.5	0.036
28421	chr3:154049453-154050156	Slc44a5	control	3.17	0.036
36159	chr4:139379537-139380395	Ubr4	promoter	-1.28	0.036
41913	chr5:97843968-97845998	Antxr2	control	1.04	0.036
45451	chr5:132479013-132481802	Auts2	primed_enhancer	1.1	0.036
49790	chr6:56422338-56423631	Pde1c	primed_enhancer	2.59	0.036
61425	chr7:114874547-114875014	A730082K24Rik	repressed_regions	3.15	0.036
69002	chr8:100145392-100145946	A330008L17Rik	control	3.02	0.036
71827	chr9:14242367-14242986	Sesn3	control	2.67	0.036
80676	chr10:18761866-18762469	Arfgef3	control	2.58	0.036
85269	chr10:106600519-106601138	4930532I03Rik	control	2.44	0.036
85497	chr10:108939593-108940818	Syt1	control	1.78	0.036
94110	chr11:101120161-101121565	Tubg1	promoter	-1.56	0.036
103967	chr13:19612069-19614114	Epdr1	control	1.88	0.036
105701	chr13:49653034-49654235	Nol8	promoter	-1.26	0.036
111564	chr14:38494059-38494557	Nrg3os	control	3.67	0.036
114624	chr14:108867437-108868815	Slitrk1	primed_enhancer	1.24	0.036
120388	chr15:91041153-91042848	Kif21a	primed_enhancer	1.14	0.036
136930	chr18:75282750-75285448	2010010A06Rik	control	-1.64	0.036
5949	chr1:135641376-135642264	Gm4793	active_enhancer	2.34	0.0361
9212	chr1:187720649-187721895	Esrrg	primed_enhancer	2.11	0.0361
32099	chr4:91278280-91279996	Elavl2	control	3.26	0.0361
33360	chr4:111442906-111444873	Bend5	active_enhancer	1.76	0.0361
75794	chr9:63510468-63513094	Iqch	primed_enhancer	1.01	0.0361
97038	chr12:5133923-5135853	Atad2b	primed_enhancer	1.32	0.0361
100625	chr12:83020582-83022307	1700085C21Rik	control	1.14	0.0361
105393	chr13:46087802-46088337	Atxn1	active_enhancer	3.46	0.0361
109788	chr14:13971424-13972121	Thoc7	control	-2.42	0.0361
133046	chr18:6954315-6958056	Mkx	control	1.04	0.0361
139539	chr19:28869617-28870026	Slc1a1	control	2.98	0.0361
2558	chr1:63060629-63061443	Ino80d	control	-3.15	0.0362
22924	chr3:51547432-51550468	5031434O11Rik	control	1.55	0.0362
32747	chr4:103528916-103529479	Dab1	control	3.1	0.0362
45450	chr5:132476089-132478665	Auts2	primed_enhancer	1.18	0.0362
48431	chr6:32299590-32301687	Plxna4os1	control	1.42	0.0362
50484	chr6:81954528-81956803	Mrpl19	control	1.21	0.0362
58183	chr7:67907559-67908641	Igf1r	primed_enhancer	1.32	0.0362
66048	chr8:39031045-39031669	Tusc3	control	2.76	0.0362
74393	chr9:48928371-48929654	Htr3a	active_enhancer	-2.7	0.0362
86392	chr10:125071270-125072878	Slc16a7	control	1.41	0.0362
105133	chr13:43805944-43807716	Cd83	control	1.69	0.0362
106923	chr13:68858698-68861358	Adcy2	control	1.08	0.0362
107476	chr13:85410944-85413203	Rasa1	control	1.08	0.0362
113536	chr14:76014792-76015675	Gtf2f2	control	2.45	0.0362
138599	chr19:15214466-15214975	Tle4	primed_enhancer	2.73	0.0362
2898	chr1:72517923-72519338	March4	primed_enhancer	1.48	0.0363
14289	chr2:68364437-68365147	Stk39	primed_enhancer	2.53	0.0363
16259	chr2:104243638-104244487	A930018P22Rik	control	2.36	0.0363
20321	chr2:165016263-165017678	Ncoa5	primed_enhancer	2.71	0.0363
23324	chr3:55764035-55764993	Mab21l1	active_enhancer	2.26	0.0363
42239	chr5:103190981-103192654	Mapk10	active_enhancer	1.29	0.0363
59677	chr7:91596334-91598302	Dlg2	primed_enhancer	1	0.0363
73231	chr9:37609971-37611523	Spa17	active_enhancer	1.1	0.0363
86016	chr10:118861629-118863525	Dyrk2	primed_enhancer	2.83	0.0363
90740	chr11:66249009-66252096	Dnah9	primed_enhancer	1.12	0.0363
105488	chr13:46910003-46912624	Kif13a	control	-2.16	0.0363
107884	chr13:94402695-94403510	Ap3b1	control	3.17	0.0363
130849	chr17:50850835-50852467	Btg3	control	1.04	0.0363
138860	chr19:21563662-21564724	1110059E24Rik	primed_enhancer	1.67	0.0363
13946	chr2:60721840-60723599	Itgb6	primed_enhancer	1.3	0.0364
13992	chr2:61791174-61793532	Tbr1	control	1.37	0.0364
15196	chr2:83099438-83100745	Fsip2	control	1.96	0.0364
15226	chr2:83853394-83854186	Fam171b	primed_enhancer	3.45	0.0364
16594	chr2:112307488-112310050	Slc12a6	active_enhancer	1.14	0.0364
26639	chr3:116984143-116986662	Palmd	active_enhancer	1.2	0.0364
52922	chr6:116863547-116864104	Tmem72	active_enhancer	2.64	0.0364
67622	chr8:77067700-77069498	Nr3c2	primed_enhancer	1.96	0.0364
72968	chr9:34626809-34628392	Kirrel3	primed_enhancer	1.7	0.0364
104662	chr13:37093283-37095754	F13a1	control	1.3	0.0364
131224	chr17:64129489-64131391	1110058D11Rik	active_enhancer	1.16	0.0364
131974	chr17:80054860-80055722	Hnrnpll	control	2.57	0.0364
138645	chr19:16192721-16194045	E030024N20Rik	control	1.95	0.0364
18168	chr2:135225535-135227532	4930545L23Rik	control	1.78	0.0365
21930	chr3:22137673-22139718	Tbl1xr1	primed_enhancer	1.63	0.0365
30563	chr4:48770558-48773797	Cavin4	primed_enhancer	1.11	0.0365
35541	chr4:134837779-134838673	Maco1	primed_enhancer	2.37	0.0365
44604	chr5:124864905-124866055	Zfp664	primed_enhancer	2.16	0.0365
47720	chr6:17868036-17868857	St7	active_enhancer	3.04	0.0365
52010	chr6:103526894-103527914	Chl1	active_enhancer	2.28	0.0365
57764	chr7:64036430-64038263	Klf13	active_enhancer	1.2	0.0365
62124	chr7:124747744-124748694	3100003L05Rik	active_enhancer	1.93	0.0365
64773	chr8:14485324-14486808	Dlgap2	primed_enhancer	1.9	0.0365
65775	chr8:34198687-34199768	Mir6395	primed_enhancer	1.86	0.0365
67268	chr8:71569969-71570411	Slc27a1	promoter	-3.51	0.0365
88637	chr11:36118554-36120185	Wwc1	primed_enhancer	1.93	0.0365
119775	chr15:84663584-84665029	Prr5	promoter	-3.06	0.0365
124155	chr16:33336591-33338895	1700007L15Rik	active_enhancer	1.36	0.0365
124680	chr16:39401541-39403015	Gm36742	control	-2.03	0.0365
126786	chr16:94761320-94762392	Kcnj6	control	2.54	0.0365
3314	chr1:77186123-77187516	Mir6352	control	1.82	0.0366
13025	chr2:41945229-41946258	Mir6336	control	2.23	0.0366
14640	chr2:72147178-72149952	Rapgef4	active_enhancer	1.25	0.0366
25242	chr3:94843853-94844792	Pogz	primed_enhancer	2.27	0.0366
29714	chr4:35751767-35753177	Lingo2	primed_enhancer	1.12	0.0366
40494	chr5:63631556-63632037	Nwd2	control	2.89	0.0366
41858	chr5:97191878-97193427	Paqr3	primed_enhancer	1.43	0.0366
56462	chr7:35795186-35798774	E130304I02Rik	primed_enhancer	1.34	0.0366
64170	chr8:9443926-9444435	4930453L07Rik	control	2.53	0.0366
82056	chr10:56498841-56500351	Gm36595	control	1.75	0.0366
82888	chr10:69806666-69808405	Ank3	active_enhancer	1.42	0.0366
94246	chr11:101988279-101989773	Cfap97d1	control	1.55	0.0366
96953	chr12:4438699-4439494	Ncoa1	primed_enhancer	2.53	0.0366
115572	chr15:12544428-12545763	Pdzd2	repressed_regions	1.8	0.0366
125704	chr16:72584233-72585091	Robo1	primed_enhancer	2.38	0.0366
133143	chr18:10748333-10749249	Mib1	control	2.65	0.0366
136760	chr18:73925334-73926112	Mapk4	control	2.05	0.0366
138771	chr19:18187894-18189712	Pcsk5	primed_enhancer	1.18	0.0366
9605	chr1:192320879-192322236	Kcnh1	control	1.34	0.0367
13067	chr2:42533665-42534334	Mir6336	primed_enhancer	2.17	0.0367
24216	chr3:80306998-80308680	Gask1b	active_enhancer	-1.37	0.0367
44683	chr5:125272721-125275233	Scarb1	control	1.35	0.0367
51321	chr6:91268540-91269984	Fbln2	control	-3.19	0.0367
63206	chr7:136547816-136548802	Gm6249	repressed_regions	2.65	0.0367
79953	chr10:3982544-3983488	Mthfd1l	control	2	0.0367
85005	chr10:96783445-96786520	Btg1	control	1.07	0.0367
86769	chr10:130243437-130244879	Olfr827	control	2.25	0.0367
89513	chr11:52859174-52860113	Fstl4	control	2.02	0.0367
97826	chr12:26679431-26681769	4933409F18Rik	active_enhancer	1.24	0.0367
111413	chr14:34695410-34697802	Wapl	control	1.15	0.0367
117797	chr15:66168545-66170344	Kcnq3	active_enhancer	1.53	0.0367
134460	chr18:37162409-37164062	Pcdhac2	primed_enhancer	1.31	0.0367
134835	chr18:42196176-42198498	Plac8l1	control	1.09	0.0367
28055	chr3:146719105-146720389	4930503B20Rik	primed_enhancer	2.68	0.0368
47990	chr6:28268385-28270613	Zfp800	control	1.04	0.0368
72510	chr9:27287310-27288529	Igsf9b	active_enhancer	3.72	0.0368
72964	chr9:34619235-34620838	Kirrel3	primed_enhancer	1.14	0.0368
76341	chr9:68750962-68752792	9530091C08Rik	control	1.45	0.0368
96197	chr11:118428460-118429507	C1qtnf1	promoter	-3.07	0.0368
4349	chr1:92288400-92289197	Hdac4	primed_enhancer	2.68	0.0369
6174	chr1:138567481-138570180	Nek7	primed_enhancer	1.13	0.0369
6882	chr1:155408180-155409298	Xpr1	control	2.35	0.0369
9834	chr1:194617346-194618671	Plxna2	control	1.64	0.0369
14197	chr2:66069373-66069909	Galnt3	control	2.72	0.0369
27294	chr3:130297128-130298027	Col25a1	control	2.52	0.0369
46761	chr5:144944405-144944845	Smurf1	active_enhancer	3.42	0.0369
47916	chr6:24512070-24513015	Iqub	control	2.05	0.0369
54175	chr6:135974227-135975017	Grin2b	primed_enhancer	2.36	0.0369
64961	chr8:16449659-16451593	Mir3106	primed_enhancer	1.09	0.0369
92778	chr11:84954070-84954463	Car4	control	3.45	0.0369
101304	chr12:90931956-90932927	5430427M07Rik	primed_enhancer	1.69	0.0369
112218	chr14:56807600-56808122	Zmym5	primed_enhancer	2.49	0.0369
114276	chr14:93877003-93878826	Pcdh9	active_enhancer	1.06	0.0369
120692	chr15:94888235-94889314	Tmem117	control	2.22	0.0369
126256	chr16:90017457-90019555	Tiam1	control	1.11	0.0369
129171	chr17:28983754-28984395	Stk38	control	-3.22	0.0369
139423	chr19:28048908-28050031	Rfx3	control	2.11	0.0369
139709	chr19:31499349-31500842	Prkg1	control	1.66	0.0369
141884	chrX:13279492-13281176	Ddx3x	promoter	-1.28	0.0369
142818	chrX:94759336-94760224	Zxdb	control	2.48	0.0369
527	chr1:21797625-21798893	Kcnq5	control	1.32	0.037
9118	chr1:186171200-186172729	Lyplal1	control	1.27	0.037
12071	chr2:31082267-31084017	Fnbp1	control	-2.31	0.037
13954	chr2:60940847-60941583	Rbms1	primed_enhancer	3.39	0.037
22030	chr3:26140729-26142579	Nlgn1	control	1.35	0.037
61322	chr7:113814025-113814637	Spon1	control	3.15	0.037
64915	chr8:16006563-16007132	Mir3106	control	2.83	0.037
66133	chr8:42196736-42198105	2810404M03Rik	control	1.8	0.037
93222	chr11:90812131-90813306	4930405D11Rik	control	2.32	0.037
102100	chr12:104628777-104630144	Dicer1	control	1.62	0.037
105095	chr13:43623802-43624192	Rnf182	control	3.39	0.037
123255	chr16:20628343-20629754	Ece2	primed_enhancer	1.17	0.037
21130	chr2:178231991-178232330	Phactr3	control	3.38	0.0371
63269	chr7:138619302-138620667	4930543N07Rik	active_enhancer	-1.68	0.0371
64389	chr8:11309282-11312391	Col4a2	primed_enhancer	1.45	0.0371
65008	chr8:16735187-16735825	Mir3106	active_enhancer	2.33	0.0371
88722	chr11:36532064-36534035	Tenm2	primed_enhancer	1.38	0.0371
107308	chr13:81106849-81109969	9330111N05Rik	control	1.06	0.0371
113386	chr14:73478895-73479790	Med4	control	2.36	0.0371
119336	chr15:81300184-81301084	8430426J06Rik	active_enhancer	2.28	0.0371
132541	chr17:87011003-87012351	Pigf	primed_enhancer	1.38	0.0371
31099	chr4:59543823-59548677	Ptbp3	control	1.02	0.0372
33959	chr4:120408415-120409061	Scmh1	control	2.88	0.0372
41790	chr5:96374877-96378838	Fras1	promoter	1.21	0.0372
61968	chr7:122700746-122703930	Cacng3	active_enhancer	1.02	0.0372
69245	chr8:105555959-105556593	Atp6v0d1	control	2.58	0.0372
71865	chr9:14895286-14897975	Izumo1r	primed_enhancer	1.21	0.0372
99644	chr12:71000904-71003090	3110056K07Rik	control	1.51	0.0372
118777	chr15:77968437-77970470	Eif3d	primed_enhancer	-1.4	0.0372
122019	chr16:5866159-5867968	Rbfox1	control	1.36	0.0372
128059	chr17:12768183-12769135	Igf2r	promoter	2.63	0.0372
132112	chr17:81360070-81360911	Thumpd2	primed_enhancer	2.61	0.0372
137000	chr18:75619232-75621732	Ctif	control	1.28	0.0372
137608	chr18:88097875-88098738	Socs6	primed_enhancer	2.12	0.0372
12895	chr2:38298265-38298813	Dennd1a	control	3.19	0.0373
17724	chr2:129836496-129837759	Stk35os1	control	2.75	0.0373
21286	chr2:180187128-180188004	Mir7005	active_enhancer	-3.57	0.0373
40166	chr5:49336960-49337650	Kcnip4	primed_enhancer	2.13	0.0373
52068	chr6:107163377-107163838	Crbn	control	2.86	0.0373
67725	chr8:78697026-78697497	Lsm6	primed_enhancer	3.12	0.0373
84973	chr10:95967381-95969108	Eea1	control	1.18	0.0373
87960	chr11:28396858-28397873	Ccdc85a	primed_enhancer	2	0.0373
88512	chr11:35409792-35411567	Mir218-2	control	1.66	0.0373
95541	chr11:114415597-114416304	4932435O22Rik	control	3.23	0.0373
111651	chr14:40940590-40942754	Tspan14	primed_enhancer	1.28	0.0373
134720	chr18:40266306-40267756		primed_enhancer	1.36	0.0373
141772	chrX:10496934-10497679	Tspan7	control	3	0.0373
2603	chr1:63934003-63935815	Gm13749	active_enhancer	1.25	0.0374
10685	chr2:14651326-14653361	Cacnb2	active_enhancer	1.18	0.0374
22545	chr3:35994346-35994862	Mccc1os	control	-3.52	0.0374
27967	chr3:144576711-144580590	Selenof	primed_enhancer	1.07	0.0374
57210	chr7:48894063-48895511	E2f8	primed_enhancer	1.76	0.0374
59199	chr7:83140024-83141332	A530021J07Rik	primed_enhancer	1.48	0.0374
63569	chr7:141059723-141060828	B4galnt4	promoter	-1.54	0.0374
67130	chr8:70598254-70601254	Isyna1	active_enhancer	-1.45	0.0374
71929	chr9:16013425-16014649	Mtnr1b	control	1.93	0.0374
87986	chr11:28506349-28507844	Ccdc85a	control	1.07	0.0374
109395	chr13:119743023-119744715	Nim1k	active_enhancer	1.22	0.0374
112913	chr14:65921391-65922140	Scara3	control	-3.66	0.0374
114524	chr14:103657890-103659663	Slain1	primed_enhancer	1.75	0.0374
12013	chr2:30799335-30801017	1700001O22Rik	active_enhancer	1.24	0.0375
28711	chr3:158541815-158542948	Lrrc7	control	1.67	0.0375
56317	chr7:34327475-34328255	4931406P16Rik	control	3.39	0.0375
57522	chr7:57660677-57661288	Gabrb3	control	2.29	0.0375
96525	chr11:120368566-120369647	Fscn2	control	-2.91	0.0375
99576	chr12:70399988-70400826	Tmx1	control	2.57	0.0375
129388	chr17:30352171-30355370	Gm6402	control	1.05	0.0375
2585	chr1:63446502-63449185	Adam23	primed_enhancer	1.32	0.0376
2745	chr1:66343353-66344838	Map2	primed_enhancer	1.78	0.0376
8577	chr1:179580650-179582546	Cnst	primed_enhancer	1.24	0.0376
29296	chr4:22106634-22107787	Faxc	primed_enhancer	1.96	0.0376
41717	chr5:93005317-93006067	Sowahb	active_enhancer	-2.56	0.0376
56860	chr7:44930019-44931776	Ap2a1	control	-1	0.0376
60725	chr7:105626605-105627854	Trim3	primed_enhancer	1.42	0.0376
61196	chr7:112716103-112717841	Tead1	control	1.37	0.0376
74993	chr9:56140936-56141530	Tspan3	primed_enhancer	2.99	0.0376
95787	chr11:116108470-116108970	Trim47	primed_enhancer	3.36	0.0376
107051	chr13:70385179-70386205	4930520P13Rik	active_enhancer	2.31	0.0376
108073	chr13:96066447-96068026	Sv2c	control	2.22	0.0376
125806	chr16:75011447-75012567	Robo2	control	1.93	0.0376
127958	chr17:11820463-11821698	D17Ertd648e	control	1.51	0.0376
138750	chr19:17813489-17813942	Pcsk5	control	3.36	0.0376
138894	chr19:21867101-21868237	Cemip2	control	2.32	0.0376
139093	chr19:23979889-23981456	Fam189a2	primed_enhancer	1.35	0.0376
600	chr1:23061343-23063094	4933415F23Rik	control	1.37	0.0377
25186	chr3:92040193-92040589	Pglyrp3	control	2.96	0.0377
71207	chr8:126199981-126201203	Slc35f3	control	1.67	0.0377
76975	chr9:80183996-80184321	Myo6	control	3.37	0.0377
93419	chr11:95047152-95047572	Pdk2	control	3.23	0.0377
109675	chr14:12199933-12200340	Ptprg	control	3.4	0.0377
117048	chr15:44728224-44728901	Sybu	control	3.02	0.0377
36143	chr4:139264360-139270484	Pqlc2	active_enhancer	-1	0.0378
40634	chr5:65227021-65229010	Wdr19	control	-1.19	0.0378
54010	chr6:134897006-134899720	Gpr19	promoter	-1.11	0.0378
66908	chr8:68686743-68689217	Csgalnact1	active_enhancer	1.11	0.0378
68957	chr8:99110304-99112144	Gm15679	primed_enhancer	1.15	0.0378
102883	chr12:111604909-111606585	Mark3	primed_enhancer	1.01	0.0378
105396	chr13:46128806-46130368	Stmnd1	primed_enhancer	1.37	0.0378
21037	chr2:173253009-173255251	Pmepa1	primed_enhancer	3.11	0.0379
24852	chr3:88551427-88553600	Lamtor2	promoter	-1.07	0.0379
29368	chr4:26276842-26277998	Manea	active_enhancer	2.32	0.0379
38417	chr5:23466796-23467513	Kmt2e	control	2.57	0.0379
40232	chr5:51718252-51720215	Ppargc1a	control	1.16	0.0379
77022	chr9:83217118-83219002	Hmgn3	primed_enhancer	1.03	0.0379
107453	chr13:84949823-84951850	Ccnh	control	1.31	0.0379
116048	chr15:30681665-30683036	4930430F21Rik	active_enhancer	1.94	0.0379
118138	chr15:72793865-72795964	Peg13	primed_enhancer	1.64	0.0379
120963	chr15:97729182-97730048	Endou	repressed_regions	-2.67	0.0379
5222	chr1:128231268-128232103	Ubxn4	active_enhancer	-2.38	0.038
24676	chr3:86853905-86855643	Dclk2	primed_enhancer	1.46	0.038
33381	chr4:114417586-114418475	Trabd2b	control	2.57	0.038
41741	chr5:93196634-93197025	Ccni	control	2.87	0.038
42751	chr5:111164691-111165311	Mir701	repressed_regions	3.4	0.038
45893	chr5:137115596-137116878	Trim56	promoter	-2.27	0.038
51532	chr6:93785273-93787113	Magi1	control	1.24	0.038
58761	chr7:79047155-79047614	Acan	control	3.08	0.038
65672	chr8:31010536-31013091	Dusp26	primed_enhancer	1.67	0.038
70877	chr8:124157878-124158616	Galnt2	control	2.1	0.038
72796	chr9:31205810-31211076	Aplp2	primed_enhancer	1.63	0.038
77023	chr9:83222993-83224276	Hmgn3	control	1.47	0.038
80793	chr10:20927061-20928572	Ahi1	primed_enhancer	1.32	0.038
83222	chr10:75068294-75071230	Bcr	primed_enhancer	1.2	0.038
120423	chr15:91412154-91412538	Slc2a13	control	2.93	0.038
130055	chr17:42462267-42463107	Ptchd4	primed_enhancer	2.49	0.038
133427	chr18:16659309-16660508	Cdh2	control	2.3	0.038
135477	chr18:55557233-55558834	Zfp608	primed_enhancer	1.38	0.038
140405	chr19:43666534-43668097	Slc25a28	primed_enhancer	1.84	0.038
26699	chr3:117594689-117595365	Plppr5	control	2.23	0.0381
38529	chr5:24480471-24481963	Agap3	active_enhancer	-3	0.0381
49013	chr6:39574195-39575373	Adck2	promoter	-1.64	0.0381
59582	chr7:91085952-91086675	Dlg2	control	2.48	0.0381
62826	chr7:131307213-131308189	Cuzd1	primed_enhancer	2.41	0.0381
78502	chr9:108077751-108081129	Rnf123	promoter	-1.32	0.0381
87766	chr11:23006592-23009535	Fam161a	promoter	-1.05	0.0381
102471	chr12:108003211-108003839	Bcl11b	promoter	-1.39	0.0381
114520	chr14:103594968-103596887	Slain1	active_enhancer	1.64	0.0381
120408	chr15:91329795-91332626	Abcd2	control	1.03	0.0381
125455	chr16:60151842-60153392	Epha6	primed_enhancer	1.3	0.0381
133588	chr18:21288832-21290540	Garem1	primed_enhancer	1.71	0.0381
142277	chrX:48645553-48647104	Slc25a14	control	1.61	0.0381
13189	chr2:44920474-44920901	Gtdc1	control	2.84	0.0382
17302	chr2:123618710-123621060	Sema6d	control	1.15	0.0382
24016	chr3:71894749-71896343	Sis	control	1.51	0.0382
31604	chr4:80868117-80870389	Tyrp1	control	1.23	0.0382
47658	chr6:14503844-14504649	Ppp1r3a	control	2.41	0.0382
49074	chr6:40096683-40098389	Tmem178b	active_enhancer	1.8	0.0382
49673	chr6:54725721-54726539	Mturn	control	2.85	0.0382
58883	chr7:80102272-80104400	Idh2	control	1.7	0.0382
71588	chr8:128449177-128452120	Mir1903	control	1.06	0.0382
75744	chr9:62972984-62974021	Pias1	control	2.54	0.0382
106581	chr13:59311458-59312343	Agtpbp1	control	2.31	0.0382
111448	chr14:34949100-34950384	Mir346	control	1.84	0.0382
135956	chr18:62329775-62331728	Htr4	primed_enhancer	1.04	0.0382
140719	chr19:46553067-46554711	Arl3	primed_enhancer	1.7	0.0382
32022	chr4:87805663-87807160	Mllt3	primed_enhancer	1.79	0.0383
33881	chr4:119920774-119923560	Hivep3	active_enhancer	1.02	0.0383
35150	chr4:132263418-132265682	Gmeb1	active_enhancer	1.11	0.0383
50589	chr6:83386140-83388023	Mir6374	primed_enhancer	1.41	0.0383
59596	chr7:91189679-91190624	Dlg2	control	1.95	0.0383
83162	chr10:72626868-72627359	Zwint	control	3.38	0.0383
83360	chr10:76254870-76255863	S100b	active_enhancer	-2.72	0.0383
92852	chr11:86347168-86347855	Med13	primed_enhancer	2.62	0.0383
99211	chr12:56234316-56235181	Gm19990	primed_enhancer	2.03	0.0383
101457	chr12:98620297-98621558	Spata7	control	2.43	0.0383
125153	chr16:49839480-49840585	Cd47	primed_enhancer	2.08	0.0383
130826	chr17:50612504-50614021	Btg3	control	1.62	0.0383
137215	chr18:79035230-79035694	Setbp1	control	3.4	0.0383
138676	chr19:16314174-16316300	Mir496b	primed_enhancer	1.18	0.0383
10721	chr2:14853534-14854066	Cacnb2	control	3.21	0.0384
16530	chr2:109941955-109944209	Lgr4	control	1.4	0.0384
24213	chr3:80252040-80253322	Gask1b	control	2.41	0.0384
29779	chr4:40142044-40143304	Aco1	promoter	-1.09	0.0384
31286	chr4:66369931-66371104	Astn2	active_enhancer	1.8	0.0384
32732	chr4:103288103-103288909	4921539E11Rik	primed_enhancer	2.2	0.0384
46858	chr5:146636626-146637928	Gpr12	active_enhancer	1.92	0.0384
54453	chr6:139479365-139480328	Rergl	control	2.02	0.0384
67789	chr8:80169829-80171122	Hhip	control	1.48	0.0384
97197	chr12:10396119-10397453	Rdh14	control	1.83	0.0384
112000	chr14:54332347-54333420	Oxa1l	repressed_regions	-3.66	0.0384
124570	chr16:37987592-37989237	4930542C21Rik	active_enhancer	1.71	0.0384
134904	chr18:43569211-43570119	Jakmip2	primed_enhancer	2.25	0.0384
139931	chr19:37053059-37055177	A330032B11Rik	primed_enhancer	1.82	0.0384
1873	chr1:46847534-46848165	Slc39a10	primed_enhancer	2.61	0.0385
18166	chr2:135214548-135215538	4930545L23Rik	primed_enhancer	2.29	0.0385
29097	chr4:14328519-14329485	Gm2560	control	3.13	0.0385
32187	chr4:95437719-95438368	Fggy	control	2.63	0.0385
32760	chr4:103638518-103642087	Dab1	primed_enhancer	1.18	0.0385
34506	chr4:127027080-127028594	Sfpq	primed_enhancer	2.03	0.0385
47687	chr6:17664902-17666624	St7	active_enhancer	1.71	0.0385
66545	chr8:55059830-55061072	Gpm6a	control	1.85	0.0385
66919	chr8:68818549-68821048	Ints10	control	1.22	0.0385
71545	chr8:127983474-127984393	Mir21c	control	2.62	0.0385
72947	chr9:34524824-34526313	Kirrel3	control	2.41	0.0385
77388	chr9:95638062-95639073	Pcolce2	control	2.53	0.0385
97492	chr12:16839812-16842164	E2f6	active_enhancer	1.24	0.0385
110385	chr14:23795469-23796346	Kcnma1	primed_enhancer	2.29	0.0385
117474	chr15:59029130-59033355	Mtss1	primed_enhancer	1.08	0.0385
132116	chr17:81396997-81397911	Thumpd2	primed_enhancer	2.41	0.0385
133018	chr18:6450187-6451071	Mir1893	primed_enhancer	2.61	0.0385
140812	chr19:47005956-47006562	Ina	control	3.35	0.0385
4989	chr1:121397843-121401413	Ccdc93	active_enhancer	1.09	0.0386
40796	chr5:66778706-66779737	Limch1	control	3.64	0.0386
50508	chr6:82735491-82736343	Hk2	active_enhancer	2.48	0.0386
55154	chr7:6919584-6920735	Zim3	control	1.88	0.0386
57354	chr7:49882320-49883241	Slc6a5	active_enhancer	-2.62	0.0386
59908	chr7:96271686-96273696	Mir708	primed_enhancer	1.61	0.0386
92850	chr11:86308685-86309525	Med13	control	2.53	0.0386
107430	chr13:84367026-84369121	Tmem161b	primed_enhancer	1.29	0.0386
128017	chr17:12289031-12289584	Map3k4	control	2.78	0.0386
366	chr1:16098997-16099803	Rpl7	control	2.83	0.0387
10314	chr2:6777502-6786155	Celf2	primed_enhancer	2.08	0.0387
21817	chr3:19001076-19001765	Armc1	control	2.49	0.0387
25564	chr3:97705583-97706526	Mir7225	control	2.88	0.0387
32808	chr4:103851673-103854235	Dab1	primed_enhancer	1.01	0.0387
59400	chr7:87864989-87866145	Grm5	primed_enhancer	2.15	0.0387
71783	chr9:13642522-13646542	Maml2	control	1.05	0.0387
94675	chr11:105615119-105616495	Tanc2	primed_enhancer	1.92	0.0387
109155	chr13:112188113-112189179	Ankrd55	repressed_regions	2.6	0.0387
113370	chr14:73354714-73356003	Rb1	control	2.4	0.0387
2699	chr1:64929410-64930685	Plekhm3	primed_enhancer	2	0.0388
16930	chr2:119112054-119112838	Rad51	promoter	-1.06	0.0388
23652	chr3:64984435-64985178	Kcnab1	control	2.45	0.0388
38768	chr5:27400759-27401247	Speer4b	active_enhancer	3	0.0388
77026	chr9:83259107-83261407	Hmgn3	primed_enhancer	1.02	0.0388
134434	chr18:36561380-36563184	Ankhd1	primed_enhancer	2.01	0.0388
749	chr1:25201529-25203555	Gm20172	primed_enhancer	1.2	0.0389
8726	chr1:180814334-180816390	H3f3a	primed_enhancer	1.32	0.0389
9063	chr1:185207675-185208704	Rab3gap2	primed_enhancer	1.78	0.0389
13563	chr2:53368717-53369914	Arl6ip6	control	2.49	0.0389
20904	chr2:169299966-169301513	1700017J07Rik	active_enhancer	-1.19	0.0389
20996	chr2:172207157-172207723	Mc3r	primed_enhancer	3.5	0.0389
21935	chr3:22162296-22163360	Tbl1xr1	primed_enhancer	2.24	0.0389
25717	chr3:100603137-100605018	Man1a2	primed_enhancer	1.31	0.0389
29410	chr4:27993720-27994869	Epha7	control	1.74	0.0389
39018	chr5:31178980-31179890	Gtf3c2	promoter	-2.4	0.0389
48688	chr6:35310363-35311436	Slc13a4	repressed_regions	2.01	0.0389
64204	chr8:9646393-9647598	Fam155a	primed_enhancer	1.95	0.0389
64791	chr8:14563375-14565670	Cln8	primed_enhancer	1.15	0.0389
66147	chr8:44373032-44374376	Fat1	control	1.58	0.0389
85275	chr10:106639265-106644460	Ppfia2	control	1.75	0.0389
94628	chr11:105202065-105203218	Tlk2	primed_enhancer	2.04	0.0389
96499	chr11:120235058-120236467	Bahcc1	promoter	-1.54	0.0389
120444	chr15:91526591-91527559	Slc2a13	primed_enhancer	2.68	0.0389
123468	chr16:22809607-22810328	Crygs	primed_enhancer	2.12	0.0389
4984	chr1:121315909-121317930	Insig2	primed_enhancer	1.1	0.039
18844	chr2:146547683-146550576	4933406D12Rik	control	1.09	0.039
21673	chr3:10342031-10343306	Slc10a5	promoter	-1.05	0.039
35131	chr4:132192677-132193293	Ythdf2	primed_enhancer	3.36	0.039
47810	chr6:21276798-21278050	Kcnd2	primed_enhancer	1.77	0.039
103869	chr13:16854520-16856180	B230303A05Rik	active_enhancer	1.37	0.039
121316	chr15:100220250-100221099	Atf1	control	3.39	0.039
128035	chr17:12538859-12539838	Slc22a3	control	2.18	0.039
136151	chr18:64918760-64919548	Nedd4l	primed_enhancer	2.78	0.039
139481	chr19:28475880-28476488	D930032P07Rik	repressed_regions	-2.95	0.039
143565	chrX:152016512-152016860	Smc1a	promoter	-3.21	0.039
8138	chr1:172371118-172371925	Pigm	active_enhancer	2.08	0.0391
23792	chr3:67949600-67950996		control	2.47	0.0391
41399	chr5:84287810-84288602	Epha5	primed_enhancer	2.28	0.0391
74454	chr9:49653445-49654952	Gm11149	active_enhancer	1.78	0.0391
124309	chr16:34553468-34556641	Kalrn	primed_enhancer	1.44	0.0391
131939	chr17:79068618-79070665	Qpct	primed_enhancer	1.09	0.0391
140209	chr19:41491985-41492724	Lcor	control	3.64	0.0391
141605	chr19:60477700-60478605	Prlhr	primed_enhancer	2.98	0.0391
10543	chr2:10998831-10999585	Prkcq	repressed_regions	2.47	0.0392
37036	chr4:150362070-150362718	Rere	control	2.33	0.0392
66712	chr8:64614849-64615749	Cpe	control	3.48	0.0392
68792	chr8:94584029-94585445	Fam192a	primed_enhancer	1.91	0.0392
69035	chr8:102644434-102645782	Cdh11	active_enhancer	1.63	0.0392
101991	chr12:103069316-103070716	Unc79	primed_enhancer	1.64	0.0392
105596	chr13:48944889-48947227	Fam120a	control	1.2	0.0392
105847	chr13:52077004-52079272	4921525O09Rik	primed_enhancer	1.81	0.0392
114222	chr14:93182818-93183224	Pcdh9	primed_enhancer	2.81	0.0392
125280	chr16:52218840-52219668	Cblb	control	2.72	0.0392
125303	chr16:54968981-54969534	Zpld1	control	3.41	0.0392
127598	chr17:8490684-8492166	Pde10a	active_enhancer	1.66	0.0392
128700	chr17:25844645-25846096	Rhot2	active_enhancer	-1.15	0.0392
128786	chr17:26334847-26335500	Neurl1b	control	3.39	0.0392
26800	chr3:119165599-119166255	Dpyd	control	1.8	0.0393
42107	chr5:101703661-101704656	Nkx6-1	repressed_regions	-3.2	0.0393
48301	chr6:31062106-31063727	Mir29a	primed_enhancer	1.92	0.0393
66215	chr8:45697138-45697895	Sorbs2	control	2.65	0.0393
73211	chr9:37435452-37436284	Robo3	control	1.72	0.0393
74625	chr9:51407792-51408601	1810046K07Rik	repressed_regions	2.19	0.0393
111723	chr14:45820568-45823120	Ddhd1	control	1.01	0.0393
113895	chr14:78716226-78716775	Dgkh	control	2.85	0.0393
133976	chr18:31930504-31931024	Lims2	repressed_regions	3.39	0.0393
783	chr1:25643631-25645161	Adgrb3	primed_enhancer	1.18	0.0394
4030	chr1:89544146-89545960	Agap1	control	1.87	0.0394
13351	chr2:48958354-48959135	Orc4	control	2.93	0.0394
19980	chr2:159754572-159756302	4933416E03Rik	repressed_regions	1.58	0.0394
22141	chr3:28107664-28108274	Pld1	primed_enhancer	2.44	0.0394
65563	chr8:26022863-26024492	Fnta	primed_enhancer	2.29	0.0394
81944	chr10:52237756-52238578	Dcbld1	primed_enhancer	2.03	0.0394
85829	chr10:116539447-116540772	Cnot2	control	2.06	0.0394
96822	chr12:3617362-3617774	Dtnb	control	3.39	0.0394
109325	chr13:116993902-116996143	Parp8	primed_enhancer	1.13	0.0394
133105	chr18:9434191-9435625	Ccny	control	2.5	0.0394
139252	chr19:26307928-26309106	Smarca2	primed_enhancer	1.7	0.0394
757	chr1:25236959-25238922	Gm20172	control	1.25	0.0395
7880	chr1:169886589-169888158	Ccdc190	control	2.42	0.0395
16589	chr2:112269144-112270865	Slc12a6	primed_enhancer	1.86	0.0395
17759	chr2:130273474-130274204	Nop56	promoter	-2.01	0.0395
18661	chr2:144203098-144204626	Gm5535	repressed_regions	-2.55	0.0395
28658	chr3:158208074-158211797	Lrrc40	control	2.54	0.0395
28808	chr4:6687261-6688774	Nsmaf	active_enhancer	1.43	0.0395
32794	chr4:103803346-103805485	Dab1	active_enhancer	1.51	0.0395
38079	chr5:15983825-15986351	Cacna2d1	control	1.18	0.0395
42338	chr5:105414080-105415409	Lrrc8b	active_enhancer	1.12	0.0395
46508	chr5:142978484-142978919	Fscn1	control	3.37	0.0395
54759	chr6:145880119-145881542	Bhlhe41	control	2.11	0.0395
66180	chr8:45453943-45455213	Tlr3	control	1.61	0.0395
85599	chr10:110397923-110400162	9230102K24Rik	active_enhancer	1.16	0.0395
88440	chr11:33869534-33870266	Kcnip1	repressed_regions	2.62	0.0395
98524	chr12:38036441-38037899	Dgkb	control	1.75	0.0395
114489	chr14:103328441-103329402	Mycbp2	control	2.88	0.0395
125953	chr16:78342764-78344621	Gm7334	primed_enhancer	1.63	0.0395
132711	chr17:88563288-88564221	Ppp1r21	control	3.47	0.0395
135160	chr18:49117292-49118486	1700044K03Rik	promoter	1.08	0.0395
139829	chr19:34856126-34858139	Pank1	primed_enhancer	1.81	0.0395
15776	chr2:93358262-93359282	Tspan18	repressed_regions	-2.91	0.0396
26787	chr3:118632653-118634552	Dpyd	control	1.39	0.0396
38385	chr5:21851378-21852129	Slc26a5	control	1.96	0.0396
49380	chr6:50374391-50375997	Osbpl3	control	1.96	0.0396
84668	chr10:90715866-90717153	Anks1b	active_enhancer	2.08	0.0396
100048	chr12:76468448-76469418	Gm10451	control	2.55	0.0396
104665	chr13:37138083-37141337	F13a1	control	1	0.0396
117117	chr15:48734464-48734988	Csmd3	primed_enhancer	2.24	0.0396
139112	chr19:24199925-24202097	Tjp2	control	1.21	0.0396
141907	chrX:13756786-13758030	Mir3473a	control	1.85	0.0396
2294	chr1:58287492-58288522	Aox2	primed_enhancer	2.69	0.0397
13552	chr2:53070106-53071388		primed_enhancer	1.41	0.0397
16646	chr2:113050439-113052596	Ryr3	active_enhancer	1.28	0.0397
27799	chr3:141218470-141219525	Pdha2	control	1.67	0.0397
27848	chr3:142305812-142307487	Pdlim5	control	1.37	0.0397
63208	chr7:136893890-136895158	Mgmt	promoter	-2.36	0.0397
89071	chr11:45153876-45155051	Gm12159	primed_enhancer	1.79	0.0397
142904	chrX:99753378-99755316	Tmem28	control	1.41	0.0397
3474	chr1:80664364-80666547	Dock10	control	1.13	0.0398
6035	chr1:136176069-136177518	Mroh3	control	-2.79	0.0398
57790	chr7:64325353-64327528	Mtmr10	control	1.42	0.0398
70092	chr8:118598798-118600593	Cdh13	control	1.66	0.0398
101480	chr12:98791293-98794637	Zc3h14	primed_enhancer	1.12	0.0398
102231	chr12:105791515-105792545	Papola	primed_enhancer	1.79	0.0398
9762	chr1:193563881-193564979	Mir205	active_enhancer	2.36	0.0399
20529	chr2:166611987-166615050	Gm29679	active_enhancer	1.07	0.0399
40878	chr5:67751396-67754479	Atp8a1	primed_enhancer	1.27	0.0399
52719	chr6:115138918-115140339	Syn2	primed_enhancer	1.53	0.0399
67600	chr8:76941449-76941961	Nr3c2	control	2.58	0.0399
72884	chr9:32675401-32676792	Ets1	primed_enhancer	2.1	0.0399
99669	chr12:71308820-71309474	Dact1	control	3.24	0.0399
106794	chr13:63431748-63432298	Fancc	promoter	-1.35	0.0399
108674	chr13:102900763-102901748	1700099I09Rik	control	2.76	0.0399
116860	chr15:40958317-40959378	4930555K19Rik	primed_enhancer	2.03	0.0399
117245	chr15:53887646-53888752	Samd12	primed_enhancer	1.28	0.0399
124431	chr16:35741745-35743415	Slc49a4	control	1.52	0.0399
132345	chr17:84503213-84504865	Plekhh2	primed_enhancer	1.07	0.0399
11078	chr2:22947847-22948569	Pdss1	control	2.56	0.04
11271	chr2:25468450-25471681	Ptgds	repressed_regions	-2.06	0.04
13330	chr2:48567749-48568356	Acvr2a	primed_enhancer	2.37	0.04
20960	chr2:170715079-170715709	Dok5	control	3.41	0.04
46757	chr5:144930326-144931196	Mir7039	primed_enhancer	2.73	0.04
54989	chr7:4460640-4461609	Eps8l1	promoter	-1.41	0.04
65718	chr8:32927920-32928361	Gm3985	control	3.39	0.04
73664	chr9:43071331-43072410	Arhgef12	primed_enhancer	2.06	0.04
78386	chr9:107228352-107228951	Dock3	primed_enhancer	3.13	0.04
85582	chr10:110183571-110184533	Nav3	primed_enhancer	2.07	0.04
127161	chr17:3452237-3453094	Tiam2	control	3.39	0.04
131942	chr17:79230454-79232006	Cdc42ep3	promoter	1.09	0.04
137288	chr18:80346007-80348297	Kcng2	control	1.81	0.04
139109	chr19:24191947-24193581	Tjp2	control	2.06	0.04
15628	chr2:92544904-92545345	Mir7221	active_enhancer	3.09	0.0401
17888	chr2:131339337-131340747	Rnf24	primed_enhancer	1.38	0.0401
38666	chr5:25436278-25437086	Kmt2c	control	2.34	0.0401
58624	chr7:77131701-77132628	Agbl1	control	2.15	0.0401
61509	chr7:117318866-117321334	Xylt1	control	3.19	0.0401
77626	chr9:97827336-97829123	4921534H16Rik	primed_enhancer	1.37	0.0401
79713	chr9:121937306-121937985	1700048O20Rik	promoter	-2.36	0.0401
87120	chr11:5445524-5446090	Znrf3	control	2.88	0.0401
127448	chr17:6088400-6089754	Gtf2h5	primed_enhancer	2	0.0401
132904	chr18:4602776-4604865	Jcad	active_enhancer	1.45	0.0401
260	chr1:12835176-12837206	Sulf1	promoter	1.47	0.0402
777	chr1:25506787-25507577	Gm20172	primed_enhancer	2.33	0.0402
35839	chr4:137593218-137594103	Usp48	promoter	-1.47	0.0402
44215	chr5:122342740-122345726	Rad9b	control	1.73	0.0402
53551	chr6:125190872-125191503	Ncapd2	promoter	-2.22	0.0402
80677	chr10:18765269-18766532	Gm4922	primed_enhancer	1.81	0.0402
92923	chr11:86979050-86979947	Ypel2	primed_enhancer	2.44	0.0402
99869	chr12:73950008-73950467	Snapc1	control	2.69	0.0402
123575	chr16:24625065-24625604	Morf4l1-ps1	control	2.91	0.0402
143457	chrX:142793188-142794128	Mir652	control	2.52	0.0402
3190	chr1:75639431-75640737	Slc4a3	control	1.74	0.0403
9214	chr1:188220481-188222553	Ush2a	primed_enhancer	1.14	0.0403
11894	chr2:30193728-30194918	Kyat1	control	-3.5	0.0403
11916	chr2:30341320-30345572	Sh3glb2	active_enhancer	-1.2	0.0403
14091	chr2:65221642-65224427	Cobll1	control	1.05	0.0403
37944	chr5:7287949-7288353	Tex47	control	2.37	0.0403
51535	chr6:93802000-93803856	Magi1	primed_enhancer	1.74	0.0403
65487	chr8:25552621-25554085	Gm16159	primed_enhancer	1.41	0.0403
88090	chr11:30110304-30110865	Eml6	control	2.65	0.0403
88985	chr11:43333500-43334016	Mir146	active_enhancer	-2.63	0.0403
98444	chr12:35429158-35431775	Ahr	control	2.71	0.0403
99939	chr12:74847870-74850228	Kcnh5	primed_enhancer	1.03	0.0403
120473	chr15:92085663-92086406	Cntn1	control	2.07	0.0403
133043	chr18:6937226-6937967	Mkx	control	2.6	0.0403
13005	chr2:41510102-41510913	Mir6336	primed_enhancer	2.22	0.0404
23372	chr3:56171212-56172781	Nbea	primed_enhancer	1.79	0.0404
28851	chr4:8581475-8582252	Rab2a	control	2.67	0.0404
40492	chr5:63627685-63629246	Nwd2	control	1.6	0.0404
41034	chr5:72242169-72244624	Atp10d	control	1.15	0.0404
43306	chr5:114678077-114679969	Gltp	control	-3.48	0.0404
78882	chr9:111682933-111684419	Stac	active_enhancer	2.16	0.0404
90486	chr11:61989258-61990136	Specc1	primed_enhancer	2.26	0.0404
115127	chr14:122957203-122958763	Tmtc4	primed_enhancer	1.17	0.0404
117052	chr15:44740267-44741115	Sybu	control	1.91	0.0404
126425	chr16:91303187-91305517	Olig1	repressed_regions	-1.77	0.0404
9431	chr1:190835720-190837186	Rps6kc1	primed_enhancer	1.69	0.0405
17321	chr2:124180793-124182590	4930583P06Rik	active_enhancer	1.36	0.0405
28811	chr4:6791913-6793665	Tox	active_enhancer	1.73	0.0405
31095	chr4:59466496-59469311	Susd1	control	1.18	0.0405
46654	chr5:144101039-144102644	Lmtk2	promoter	2.39	0.0405
58307	chr7:70358164-70359816	Nr2f2	promoter	-2.1	0.0405
99115	chr12:53421018-53422549	Npas3	repressed_regions	1.68	0.0405
104075	chr13:22041471-22042577	Hist1h4i	active_enhancer	-1.08	0.0405
113380	chr14:73430522-73431299	Itm2b	active_enhancer	2.51	0.0405
114614	chr14:107686816-107689221	1700128A07Rik	active_enhancer	1.19	0.0405
119949	chr15:85858237-85859618	Gtse1	promoter	-1	0.0405
18510	chr2:142117666-142118268	Kif16b	primed_enhancer	2.79	0.0406
23523	chr3:59100456-59101048	Gpr171	primed_enhancer	3.26	0.0406
49493	chr6:51845579-51846647	Skap2	control	2.2	0.0406
54451	chr6:139391206-139392032	4922502N22Rik	control	2.15	0.0406
58450	chr7:74432570-74433584	Slco3a1	primed_enhancer	1.68	0.0406
60449	chr7:100684622-100685579	Fam168a	control	3.66	0.0406
62785	chr7:130803000-130803918	Btbd16	active_enhancer	-2.4	0.0406
64570	chr8:13035660-13037681	F10	active_enhancer	-1.12	0.0406
75040	chr9:56438439-56441234	Hmg20a	primed_enhancer	1.03	0.0406
87661	chr11:21023346-21025090	Peli1	active_enhancer	1.81	0.0406
101303	chr12:90916105-90916809	5430427M07Rik	repressed_regions	-3.2	0.0406
109881	chr14:16373016-16373908	Top2b	primed_enhancer	1.93	0.0406
112479	chr14:61229735-61230557	Sgcg	control	2.54	0.0406
124427	chr16:35724602-35725392	Slc49a4	control	2.67	0.0406
136704	chr18:72892365-72893376	Dcc	control	2.2	0.0406
142220	chrX:43317540-43318642	Tenm1	control	1.56	0.0406
11624	chr2:28071110-28072573	Fcnb	control	1.68	0.0407
16982	chr2:119690081-119692429	Rtf1	primed_enhancer	1.14	0.0407
22191	chr3:28430901-28431803	Mir466q	control	2.39	0.0407
25737	chr3:100745626-100746784	Man1a2	control	1.64	0.0407
29492	chr4:32295973-32297082	Bach2	active_enhancer	1.89	0.0407
33280	chr4:108797628-108798682	Zfyve9	primed_enhancer	1.87	0.0407
71743	chr9:13470393-13471718	Phxr4	control	1.87	0.0407
83915	chr10:80672027-80675825	Mknk2	active_enhancer	-1.23	0.0407
85042	chr10:97966560-97967107	Gm10754	promoter	-2.86	0.0407
88927	chr11:41989424-41990265	Gabrg2	control	2.55	0.0407
98634	chr12:40554745-40556259	Dock4	primed_enhancer	1.54	0.0407
103773	chr13:13612855-13614204	Lyst	control	1.43	0.0407
115998	chr15:28614392-28614884	Dnah5	control	2.73	0.0407
122695	chr16:12107752-12109511	Shisa9	active_enhancer	1.29	0.0407
5942	chr1:135614924-135617640	Gm4793	active_enhancer	1.14	0.0408
32885	chr4:104331540-104333226	Dab1	primed_enhancer	1.26	0.0408
43183	chr5:113734816-113735598	Ficd	promoter	-1.04	0.0408
45126	chr5:130484772-130485864	Caln1	primed_enhancer	2.02	0.0408
47829	chr6:21547655-21548506	Tspan12	active_enhancer	1.74	0.0408
57545	chr7:57778081-57779578	Gabrb3	primed_enhancer	1.48	0.0408
72901	chr9:33620063-33621977	7630403G23Rik	control	1.36	0.0408
73192	chr9:37212533-37213655	Tmem218	active_enhancer	2.71	0.0408
97848	chr12:27298151-27299336	Sox11	control	1.94	0.0408
101168	chr12:87465724-87467557	Snw1	active_enhancer	1.4	0.0408
109962	chr14:18716758-18718704	Ube2e2	primed_enhancer	1.05	0.0408
4565	chr1:97649553-97653453	D1Ertd622e	active_enhancer	1.21	0.0409
18446	chr2:140821903-140823328	Flrt3	control	1.25	0.0409
25387	chr3:95901256-95903351	Car14	repressed_regions	-2.17	0.0409
25592	chr3:97804931-97806329	Pde4dip	primed_enhancer	2.02	0.0409
51585	chr6:94628250-94629644	Mir7041	control	3.05	0.0409
81525	chr10:40743579-40745570	Mettl24	active_enhancer	1.19	0.0409
99940	chr12:74855472-74856332	Kcnh5	control	3.08	0.0409
120589	chr15:93645771-93647943	Prickle1	active_enhancer	1.08	0.0409
10477	chr2:8115397-8116866	Celf2	active_enhancer	1.86	0.041
18441	chr2:140747390-140748887	Flrt3	primed_enhancer	1.61	0.041
52157	chr6:108476553-108477842	Mir7661	control	-2.52	0.041
52976	chr6:117845217-117847916	Zfp637	active_enhancer	1.06	0.041
55149	chr7:6895157-6896056	Zim3	primed_enhancer	2.84	0.041
74998	chr9:56154462-56160505	Tspan3	primed_enhancer	1.65	0.041
81468	chr10:40294307-40295418	Amd2	primed_enhancer	1.98	0.041
83914	chr10:80669301-80671888	Mknk2	active_enhancer	-2.33	0.041
85254	chr10:106408150-106409593	Ppfia2	control	1.46	0.041
101512	chr12:99013019-99013517	Ttc8	active_enhancer	2.8	0.041
105238	chr13:45099259-45102328	Dtnbp1	active_enhancer	1.06	0.041
115482	chr15:12024250-12025362	Sub1	active_enhancer	1.71	0.041
117734	chr15:64380286-64382167	Asap1	promoter	2.1	0.041
121292	chr15:100149089-100151170	Dip2b	active_enhancer	1.26	0.041
126800	chr16:94833003-94836495	Kcnj6	active_enhancer	1	0.041
126835	chr16:95297115-95298077	Gm31641	control	2.5	0.041
139147	chr19:24357147-24358683	Fxn	control	1.52	0.041
7998	chr1:170828304-170829986	Atf6	control	1.62	0.0411
28845	chr4:8540882-8541769	Rab2a	primed_enhancer	1.97	0.0411
83660	chr10:78782040-78784241	Slc1a6	active_enhancer	1.13	0.0411
92455	chr11:80898016-80899460	Spaca3	primed_enhancer	2.03	0.0411
124437	chr16:35795521-35796925	Hspbap1	control	2.27	0.0411
1918	chr1:50744980-50745919	Tmeff2	control	1.89	0.0412
19868	chr2:157998374-157999097	Tti1	primed_enhancer	2.94	0.0412
32192	chr4:95564116-95565357	Fggy	active_enhancer	1.7	0.0412
81387	chr10:39464618-39467667	Fyn	control	1.43	0.0412
82619	chr10:63933689-63935169	Ctnna3	control	2.21	0.0412
9889	chr1:194991720-194993270	Gm16897	primed_enhancer	1.76	0.0413
13950	chr2:60863448-60864783	Rbms1	primed_enhancer	1.81	0.0413
19133	chr2:152232975-152233374	Csnk2a1	primed_enhancer	3.33	0.0413
26415	chr3:108596866-108597431	Wdr47	primed_enhancer	3.66	0.0413
41559	chr5:89223631-89225586	Slc4a4	control	1.34	0.0413
43513	chr5:116452890-116454595	Srrm4os	control	1.62	0.0413
72650	chr9:28403636-28407476	Opcml	promoter	1.07	0.0413
74291	chr9:47664288-47666521	Cadm1	primed_enhancer	1.24	0.0413
78904	chr9:112085344-112086213	Mir128-2	primed_enhancer	1.77	0.0413
81991	chr10:53465344-53465961	Gm20597	primed_enhancer	2.76	0.0413
95440	chr11:113563630-113566450	Slc39a11	promoter	1.19	0.0413
105492	chr13:46930275-46931115	Kif13a	promoter	-2.6	0.0413
9862	chr1:194732301-194733357	Mir3962	primed_enhancer	2.28	0.0414
13049	chr2:42335985-42336940	Mir6336	control	1.59	0.0414
14891	chr2:75957284-75959011	Ttc30b	control	1.17	0.0414
15303	chr2:85248804-85249710	Lrrc55	repressed_regions	2.14	0.0414
25763	chr3:101098947-101101194	Ptgfrn	repressed_regions	1.32	0.0414
29077	chr4:13772944-13773794	Runx1t1	active_enhancer	2.16	0.0414
51619	chr6:96011277-96011914	Tafa1	primed_enhancer	2.25	0.0414
61408	chr7:114472536-114473144	Pde3b	primed_enhancer	2.61	0.0414
71598	chr8:128479141-128479916	Mir1903	control	1.86	0.0414
77383	chr9:95580428-95582467	C730029A08Rik	active_enhancer	1.4	0.0414
78836	chr9:111278900-111279525	Epm2aip1	primed_enhancer	2.59	0.0414
89281	chr11:50285573-50286288	Maml1	primed_enhancer	3.4	0.0414
90647	chr11:65080228-65081073	Arhgap44	primed_enhancer	2.52	0.0414
91423	chr11:72214419-72215395	4930563E22Rik	promoter	-1.44	0.0414
94510	chr11:103866399-103868146	Nsf	active_enhancer	1.37	0.0414
115973	chr15:28000576-28001571	Trio	primed_enhancer	2.08	0.0414
133430	chr18:16666435-16667091	Cdh2	control	2.71	0.0414
135403	chr18:54876470-54877148	Zfp608	control	2.72	0.0414
141917	chrX:16618929-16620634	Maoa	promoter	-1.1	0.0414
40151	chr5:48945165-48946314	Kcnip4	primed_enhancer	2.29	0.0415
44435	chr5:123644854-123645831	Clip1	control	3.6	0.0415
66486	chr8:53598246-53599844	Neil3	control	1.32	0.0415
75011	chr9:56250972-56252462	Tspan3	active_enhancer	1.51	0.0415
96945	chr12:4405155-4405898	Ncoa1	primed_enhancer	2	0.0415
101321	chr12:91637646-91639905	Gtf2a1	primed_enhancer	1.29	0.0415
118983	chr15:79174077-79177616	Gm10863	repressed_regions	-1.73	0.0415
128865	chr17:26742906-26744199	Crebrf	primed_enhancer	1.62	0.0415
141296	chr19:57158098-57158925	Ablim1	control	2.18	0.0415
5434	chr1:131909872-131910329	Nucks1	promoter	-1.38	0.0416
6431	chr1:152035915-152036642	1700025G04Rik	control	2.32	0.0416
30846	chr4:56087744-56089810	Klf4	primed_enhancer	1.07	0.0416
49174	chr6:43940191-43941373	Tpk1	control	1.83	0.0416
50326	chr6:77699043-77699716	Ctnna2	control	2.05	0.0416
59878	chr7:94233173-94234386	Gm15501	primed_enhancer	1.97	0.0416
74774	chr9:53190379-53191242	Ddx10	control	1.75	0.0416
98811	chr12:44863302-44864510	Stxbp6	repressed_regions	1.91	0.0416
99755	chr12:72013267-72015552	Gpr135	primed_enhancer	1	0.0416
101525	chr12:99138372-99139306	4930474N09Rik	repressed_regions	3.6	0.0416
113711	chr14:77399298-77401763	Gm6994	control	1.31	0.0416
116900	chr15:41407912-41409293	Oxr1	active_enhancer	1.46	0.0416
138830	chr19:21118220-21120562	4930554I06Rik	primed_enhancer	1.11	0.0416
1746	chr1:43049153-43049602	Tgfbrap1	control	-3.28	0.0417
5421	chr1:131819634-131821711	Slc41a1	active_enhancer	1.05	0.0417
14027	chr2:62502489-62503118	Gcg	active_enhancer	2.79	0.0417
32786	chr4:103757242-103759372	Dab1	active_enhancer	1.07	0.0417
65370	chr8:24223581-24224200	Tcim	control	2.73	0.0417
82742	chr10:67717068-67718045	4930563J15Rik	primed_enhancer	2.5	0.0417
105974	chr13:53586580-53587499	9530014B07Rik	repressed_regions	2.65	0.0417
131723	chr17:73119743-73121594	Lclat1	primed_enhancer	1.15	0.0417
137824	chr19:4838305-4839316	Ccs	promoter	-1.46	0.0417
32643	chr4:102443212-102445487	Pde4b	primed_enhancer	1.49	0.0418
66108	chr8:41081150-41083468	Mtus1	repressed_regions	1.16	0.0418
70997	chr8:124932193-124933364	Egln1	control	2.3	0.0418
71570	chr8:128288867-128290839	Mir21c	active_enhancer	1.72	0.0418
122803	chr16:13411071-13412459	Mir193b	control	2.49	0.0418
131919	chr17:78726698-78727576	Strn	control	2.09	0.0418
140975	chr19:52646889-52648183	AA387883	primed_enhancer	1.41	0.0418
916	chr1:33783472-33785680	Bag2	control	1.38	0.0419
16534	chr2:109958668-109961525	Lgr4	primed_enhancer	2.61	0.0419
17890	chr2:131352995-131353736	Rnf24	promoter	-1.02	0.0419
25337	chr3:95434663-95436639	Arnt	primed_enhancer	1.16	0.0419
44587	chr5:124629386-124630515	Atp6v0a2	promoter	-1.53	0.0419
61432	chr7:115624652-115625654	Sox6	repressed_regions	2.09	0.0419
66317	chr8:46835220-46837626	Irf2	control	1.07	0.0419
69190	chr8:105186151-105187550	Cbfb	control	1.18	0.0419
99927	chr12:74320279-74320983	Dbpht2	control	2.71	0.0419
101764	chr12:100770086-100771635	Dglucy	active_enhancer	1.91	0.0419
105383	chr13:46001495-46003042	Atxn1	control	1.94	0.0419
109719	chr14:12572039-12576159	Fezf2	active_enhancer	1.1	0.0419
112054	chr14:54669898-54670768	1700123O20Rik	control	2.29	0.0419
121644	chr15:102650967-102651643	Atp5g2	control	2.2	0.0419
125858	chr16:76949946-76951601	1700041M19Rik	active_enhancer	1.08	0.0419
15968	chr2:97568909-97569542	Lrrc4c	primed_enhancer	1.8	0.042
35717	chr4:136678394-136680340	Lactbl1	active_enhancer	1.81	0.042
53337	chr6:121132559-121133247	Mical3	control	2.74	0.042
82587	chr10:63032483-63033601	Pbld2	control	2.09	0.042
122583	chr16:11203393-11204775	2610020C07Rik	promoter	-2.38	0.042
134958	chr18:44561762-44562355	A930012L18Rik	repressed_regions	3.11	0.042
141077	chr19:53489979-53490488	Mirt1	active_enhancer	3.37	0.042
141145	chr19:54756155-54757268	Gpam	active_enhancer	1.5	0.042
6971	chr1:156608284-156608880	Abl2	primed_enhancer	3	0.0421
27281	chr3:130166563-130168323	Col25a1	primed_enhancer	1.23	0.0421
53423	chr6:122876779-122877568	Necap1	primed_enhancer	3.46	0.0421
56338	chr7:34701734-34704520	Kctd15	active_enhancer	1.69	0.0421
64970	chr8:16511555-16513628	Mir3106	control	1.09	0.0421
65237	chr8:22893274-22897204	Kat6a	control	2.52	0.0421
81653	chr10:42205414-42206015	Foxo3	primed_enhancer	3.59	0.0421
102942	chr12:111864914-111865693	Ppp1r13b	control	2.48	0.0421
37	chr1:3648793-3649382	Xkr4	primed_enhancer	2.87	0.0422
7053	chr1:157176155-157176908	Tex35	control	3.2	0.0422
11892	chr2:30177100-30178329	Spout1	promoter	-2.32	0.0422
28611	chr3:157492740-157493579	4930592C13Rik	repressed_regions	2.09	0.0422
38760	chr5:27365763-27368784	Dpp6	primed_enhancer	1.17	0.0422
64434	chr8:11616005-11619616	Ankrd10	active_enhancer	1.1	0.0422
65272	chr8:23190568-23193503	Gpat4	primed_enhancer	1.07	0.0422
71247	chr8:126333949-126338103	Slc35f3	primed_enhancer	1.08	0.0422
76961	chr9:80073009-80075305	Senp6	primed_enhancer	1.15	0.0422
83084	chr10:70957317-70958024	Bicc1	control	2.38	0.0422
86169	chr10:122319564-122320053	Avpr1a	primed_enhancer	2.58	0.0422
89505	chr11:52757857-52758815	Fstl4	primed_enhancer	2.3	0.0422
97386	chr12:14204547-14205785	Lratd1	control	2.29	0.0422
99237	chr12:58267979-58269371	Clec14a	promoter	-2.02	0.0422
101385	chr12:97156403-97157351	Galc	primed_enhancer	2.85	0.0422
110145	chr14:20997662-20998449	Ap3m1	control	-2.24	0.0422
117415	chr15:58414551-58415324	Fam91a1	promoter	-1.2	0.0422
125912	chr16:77633142-77634863	Mir125b-2	primed_enhancer	1.55	0.0422
126450	chr16:91494083-91495030	Ifnar1	control	2.72	0.0422
126481	chr16:91665937-91666963	Gm36712	primed_enhancer	1.97	0.0422
130625	chr17:48400827-48401273	Nfya	control	2.8	0.0422
133357	chr18:15082810-15083807	Kctd1	control	2.17	0.0422
139676	chr19:31017409-31018465	Cstf2t	control	1.92	0.0422
139790	chr19:32777956-32779784	Pten	primed_enhancer	1.54	0.0422
140948	chr19:48545469-48546601	Sorcs3	primed_enhancer	2.35	0.0422
1700	chr1:42041089-42041653	Pantr1	control	2.19	0.0423
1786	chr1:43387380-43388341	Nck2	primed_enhancer	2.46	0.0423
6921	chr1:155969618-155971127	Cep350	primed_enhancer	2.63	0.0423
8812	chr1:181621974-181623013	Ccdc121	control	2.07	0.0423
18991	chr2:149925549-149926027	Syndig1	primed_enhancer	2.89	0.0423
32862	chr4:104103454-104105297	Dab1	control	1.13	0.0423
77914	chr9:102329354-102330584	Ephb1	primed_enhancer	1.71	0.0423
85253	chr10:106259548-106260418	Ppfia2	primed_enhancer	3.39	0.0423
85363	chr10:108074723-108077021	Ppp1r12a	active_enhancer	1.63	0.0423
98796	chr12:44534936-44536644	Nrcam	primed_enhancer	1.29	0.0423
104614	chr13:36453641-36454746	Nrn1	primed_enhancer	1.38	0.0423
115548	chr15:12432272-12434795	Golph3	primed_enhancer	1.79	0.0423
118080	chr15:71685744-71687116	Fam135b	primed_enhancer	1.28	0.0423
125816	chr16:75212447-75213283	Robo2	control	2.44	0.0423
139989	chr19:37565692-37566283	Exoc6	control	2.42	0.0423
140909	chr19:47819865-47820661	Cfap43	primed_enhancer	2.69	0.0423
32998	chr4:105176170-105178522	Plpp3	control	-2.94	0.0424
33431	chr4:115102633-115104602	Pdzk1ip1	primed_enhancer	1.27	0.0424
40895	chr5:68001929-68002820	Grxcr1	control	1.99	0.0424
55974	chr7:28353278-28353898	AF357399	primed_enhancer	3.4	0.0424
82732	chr10:67486850-67488210	Egr2	active_enhancer	2.04	0.0424
91410	chr11:72140130-72142291	Pitpnm3	control	1.24	0.0424
113658	chr14:77171327-77172293	Enox1	control	1.79	0.0424
115170	chr14:124003404-124003708	1700024B18Rik	control	3.09	0.0424
119241	chr15:80845512-80845917	Tnrc6b	primed_enhancer	3.43	0.0424
142833	chrX:95142405-95144352	Arhgef9	control	1.9	0.0424
1779	chr1:43300977-43303684	Fhl2	control	1.16	0.0425
2672	chr1:64600197-64602089	Mettl21a	primed_enhancer	1.21	0.0425
2744	chr1:66342025-66342938	Map2	primed_enhancer	2.23	0.0425
4068	chr1:89681372-89682223	4933400F21Rik	primed_enhancer	2.18	0.0425
10985	chr2:20900536-20901926	Arhgap21	control	2.02	0.0425
16801	chr2:117366347-117367664	Rasgrp1	active_enhancer	1.69	0.0425
18009	chr2:132247819-132248505	Tmem230	promoter	-2.44	0.0425
22815	chr3:50014002-50015024	Pcdh18	control	2.06	0.0425
31743	chr4:82448652-82449909	Nfib	control	1.72	0.0425
34712	chr4:128678977-128680840	Phc2	control	1.58	0.0425
50477	chr6:81912815-81913409	1700009C05Rik	active_enhancer	2.36	0.0425
59119	chr7:81776350-81779268	3110040N11Rik	active_enhancer	1.34	0.0425
64237	chr8:9949223-9949729	Lig4	primed_enhancer	3.37	0.0425
79376	chr9:120015744-120016722	Xirp1	control	-3.48	0.0425
86173	chr10:122552709-122554028	A130077B15Rik	primed_enhancer	1.51	0.0425
104354	chr13:30524582-30525271	Uqcrfs1	control	3.37	0.0425
111090	chr14:30235516-30236985	Cacna1d	control	1.93	0.0425
111345	chr14:33543580-33544720	Ptpn20	active_enhancer	1.99	0.0425
115624	chr15:16434013-16438164	Cdh9	control	1.01	0.0425
117249	chr15:54404666-54405433	Colec10	active_enhancer	3.41	0.0425
110222	chr14:21576828-21579688	Kat6b	control	1.28	0.0426
700	chr1:24633678-24634391	Lmbrd1	primed_enhancer	2.1	0.0427
2682	chr1:64719112-64721870	Fzd5	primed_enhancer	1.06	0.0427
24004	chr3:70976681-70977234	Gm6634	primed_enhancer	2.71	0.0427
35816	chr4:137326333-137326844	Cdc42	control	2.84	0.0427
38284	chr5:20628910-20629733	Phtf2	active_enhancer	2.25	0.0427
39412	chr5:34875615-34876408	Msantd1	primed_enhancer	2.46	0.0427
43563	chr5:116921904-116924889	Suds3	control	1.03	0.0427
44471	chr5:123913806-123914280	Denr	primed_enhancer	2.97	0.0427
54866	chr6:147506060-147507684	Ccdc91	primed_enhancer	1.93	0.0427
56986	chr7:45492603-45494504	Dhdh	control	-2.22	0.0427
71777	chr9:13622888-13624295	Maml2	control	1.69	0.0427
78484	chr9:108019711-108021535	Ip6k1	primed_enhancer	1.26	0.0427
82700	chr10:67173996-67174636	Jmjd1c	primed_enhancer	3.34	0.0427
85834	chr10:116554098-116554620	Cnot2	primed_enhancer	2.53	0.0427
91986	chr11:77143040-77143932	Efcab5	control	2.14	0.0427
106514	chr13:58863953-58865061	Ntrk2	active_enhancer	2.54	0.0427
123623	chr16:25051911-25053534	A230028O05Rik	control	1.87	0.0427
131182	chr17:63184424-63186640	4930405O22Rik	primed_enhancer	1.09	0.0427
131509	chr17:70310041-70311342	Dlgap1	active_enhancer	1.34	0.0427
134688	chr18:39459951-39462316	Nr3c1	control	3.23	0.0427
138904	chr19:22120461-22122223	Trpm3	primed_enhancer	1.31	0.0427
5830	chr1:134858267-134859585	Ppp1r12b	control	1.25	0.0428
22893	chr3:51339161-51339754	Elf2	promoter	1.87	0.0428
27185	chr3:127372564-127373366	Ank2	control	2.11	0.0428
49141	chr6:42336186-42336944	Fam131b	control	2.22	0.0428
57380	chr7:51759613-51760265	Gas2	primed_enhancer	2.8	0.0428
60125	chr7:98592549-98594166	Emsy	primed_enhancer	1.13	0.0428
66535	chr8:54999220-54999689	Gpm6a	control	3.4	0.0428
78481	chr9:108012045-108012530	Ip6k1	control	3.4	0.0428
78670	chr9:109988821-109990198	Map4	control	1.74	0.0428
113371	chr14:73358925-73360357	Itm2b	primed_enhancer	2.19	0.0428
115248	chr15:5156361-5156731	Prkaa1	control	3.3	0.0428
130821	chr17:50556258-50558249	Plcl2	primed_enhancer	1.47	0.0428
138201	chr19:8688404-8689973	Slc3a2	control	1.78	0.0428
2541	chr1:62887761-62889324	4930487H11Rik	control	1.25	0.0429
4598	chr1:98031399-98032470	B230216N24Rik	control	2.4	0.0429
38324	chr5:21049756-21050988	Ptpn12	primed_enhancer	2.12	0.0429
43463	chr5:115705786-115706419	Bicdl1	control	3.46	0.0429
45580	chr5:134204773-134206123	Gtf2ird2	control	-1.57	0.0429
50695	chr6:84964558-84965359	Exoc6b	primed_enhancer	2.43	0.0429
61902	chr7:122319432-122320973	Prkcb	active_enhancer	2.09	0.0429
71948	chr9:16255532-16256391	Fat3	control	2.47	0.0429
74269	chr9:47566507-47568913	Cadm1	active_enhancer	1.03	0.0429
74858	chr9:54300751-54302243	Gldnos	control	1.32	0.0429
75572	chr9:61226896-61228974	B930092H01Rik	primed_enhancer	1.46	0.0429
81633	chr10:41904110-41905523	Sesn1	control	2.38	0.0429
87518	chr11:17176123-17176972	Ppp3r1	primed_enhancer	2.68	0.0429
98995	chr12:51882774-51883945	Hectd1	control	-3.77	0.0429
105292	chr13:45637265-45638042	Gmpr	active_enhancer	2.16	0.0429
115186	chr14:124410637-124411435	Fgf14	control	1.98	0.0429
140720	chr19:46556313-46556967	Arl3	control	3.42	0.0429
12262	chr2:32280924-32281660	Swi5	control	3.31	0.043
16219	chr2:103906192-103907131	Lincred1	control	2.32	0.043
28087	chr3:148746843-148747917	Adgrl2	primed_enhancer	1.51	0.043
32630	chr4:102351127-102354374	Pde4b	active_enhancer	1.19	0.043
52782	chr6:115620007-115622692	Mkrn2	primed_enhancer	1	0.043
52940	chr6:117184154-117185218	Cxcl12	control	1.97	0.043
76983	chr9:80238275-80239933	Myo6	primed_enhancer	1.36	0.043
99699	chr12:71641290-71643370	4930404H11Rik	primed_enhancer	1.21	0.043
11416	chr2:26486785-26491500	Notch1	repressed_regions	-1.37	0.0431
32782	chr4:103738131-103741851	Dab1	active_enhancer	1.01	0.0431
57169	chr7:46957247-46958225	Uevld	promoter	-1.71	0.0431
57389	chr7:51985422-51986634	Svip	active_enhancer	2	0.0431
63921	chr7:144524718-144525357	Ppfia1	primed_enhancer	3.18	0.0431
67645	chr8:77182960-77184507	Arhgap10	control	1.86	0.0431
87683	chr11:21195948-21196591	Vps54	primed_enhancer	3.59	0.0431
96608	chr11:120647643-120649269	Myadml2	promoter	-1.07	0.0431
97622	chr12:21409506-21410371	Ywhaq	control	2.91	0.0431
123589	chr16:24750598-24752517	Lpp	control	1.38	0.0431
125019	chr16:44346466-44347340	Spice1	promoter	-1.11	0.0431
134809	chr18:41950224-41950802	Prelid2	repressed_regions	3.27	0.0431
1637	chr1:40286709-40287604	Il1r1	control	2.36	0.0432
16429	chr2:107407081-107408919	Kcna4	control	1.01	0.0432
27775	chr3:139702817-139704110	Gm32693	control	1.59	0.0432
47446	chr6:5645239-5645926	Dync1i1	primed_enhancer	2.38	0.0432
50634	chr6:83933091-83935380	Zfp638	primed_enhancer	2.83	0.0432
58542	chr7:75498504-75499448	Akap13	control	1.9	0.0432
59303	chr7:84086794-84089871	Cemip	control	1.04	0.0432
71967	chr9:16433536-16436482	Fat3	control	1.23	0.0432
80068	chr10:6684600-6686797	Oprm1	control	1.75	0.0432
94269	chr11:102181920-102182637	Lsm12	control	3.34	0.0432
99931	chr12:74374685-74375408	Dbpht2	control	2.48	0.0432
105837	chr13:51958910-51960018	Gadd45g	primed_enhancer	1.91	0.0432
109125	chr13:111480408-111481245	Gpbp1	primed_enhancer	2.48	0.0432
127713	chr17:9257602-9259596	6530411M01Rik	control	1.07	0.0432
138263	chr19:8970298-8971066	Eef1g	control	3.17	0.0432
122	chr1:7116084-7116914	Pcmtd1	primed_enhancer	1.89	0.0433
9099	chr1:185436679-185437878	9630028B13Rik	primed_enhancer	2.2	0.0433
25570	chr3:97723600-97724416	Mir7225	control	3.03	0.0433
25892	chr3:102708985-102710536	Tspan2	repressed_regions	-2.55	0.0433
30143	chr4:45097455-45098165	Tomm5	control	2.84	0.0433
48226	chr6:30285325-30285758	Ube2h	control	2.76	0.0433
50298	chr6:77429001-77431413	6330415B21Rik	active_enhancer	1.05	0.0433
51904	chr6:100363030-100365142	Rybp	primed_enhancer	1.39	0.0433
56076	chr7:28982036-28982729	Map4k1	promoter	-1.81	0.0433
57778	chr7:64194955-64195549	Trpm1	control	2.31	0.0433
93463	chr11:95429898-95432133	Spop	primed_enhancer	1.14	0.0433
107072	chr13:70637788-70638626	Ice1	promoter	-1.89	0.0433
113245	chr14:70741307-70741985	Xpo7	primed_enhancer	2.73	0.0433
113438	chr14:74916530-74918240	Lrch1	primed_enhancer	1.8	0.0433
118111	chr15:72208398-72210165	Col22a1	active_enhancer	1.63	0.0433
130922	chr17:56036819-56037535	Sh3gl1	promoter	-1.23	0.0433
138752	chr19:17826028-17826547	Pcsk5	primed_enhancer	2.37	0.0433
307	chr1:13649355-13650796	Lactb2	primed_enhancer	1.69	0.0434
23813	chr3:68130329-68131439	Schip1	active_enhancer	1.83	0.0434
26496	chr3:109406358-109406777	Vav3	control	2.4	0.0434
33189	chr4:107635840-107637390	Dmrtb1	active_enhancer	-1.39	0.0434
54210	chr6:136112575-136115280	Grin2b	primed_enhancer	1.36	0.0434
64953	chr8:16403008-16405635	Mir3106	control	1.29	0.0434
73114	chr9:36767924-36769258	Stt3a	promoter	-1.02	0.0434
83423	chr10:76960637-76961641	Pcbp3	promoter	-2.99	0.0434
109343	chr13:117661922-117662699	4933413L06Rik	primed_enhancer	3.49	0.0434
112984	chr14:66928263-66929534	Pnma2	active_enhancer	1.88	0.0434
123172	chr16:18621427-18626379	Gp1bb	promoter	-1.36	0.0434
7386	chr1:162077100-162078293	2810442N19Rik	primed_enhancer	1.97	0.0435
23343	chr3:55964616-55967253	Mir12194	primed_enhancer	1.23	0.0435
45499	chr5:132955987-132956473	Auts2	repressed_regions	3.32	0.0435
101362	chr12:95170626-95171640	Flrt2	active_enhancer	1.98	0.0435
105164	chr13:44247095-44248220	A330076C08Rik	active_enhancer	2.02	0.0435
137241	chr18:79588551-79589329	Gm36718	primed_enhancer	2.28	0.0435
143510	chrX:145005498-145006065	Mir3472	control	3.36	0.0435
12447	chr2:33184429-33187306	Angptl2	active_enhancer	1.34	0.0436
18433	chr2:140538280-140539147	Flrt3	control	2.44	0.0436
22961	chr3:51852045-51852370	Mgst2	control	3.36	0.0436
25862	chr3:102009632-102011602	Nhlh2	repressed_regions	1.21	0.0436
45476	chr5:132660912-132662748	Auts2	repressed_regions	1.24	0.0436
47884	chr6:22937241-22938504	Ptprz1	primed_enhancer	1.91	0.0436
49634	chr6:54393083-54395681	Wipf3	active_enhancer	1.21	0.0436
50042	chr6:71421355-71422572	Rmnd5a	primed_enhancer	2.29	0.0436
66640	chr8:61222922-61223661	Sh3rf1	control	2.65	0.0436
92584	chr11:82481954-82483257	Tmem132e	control	2.26	0.0436
107428	chr13:84341346-84342901	Tmem161b	active_enhancer	1.99	0.0436
116028	chr15:30490473-30491697	Ctnnd2	control	1.59	0.0436
123607	chr16:24929691-24931217	A230028O05Rik	control	1.79	0.0436
133721	chr18:23831552-23832267	Mapre2	control	3.3	0.0436
4769	chr1:107580809-107581862	Serpinb8	primed_enhancer	1.6	0.0437
52923	chr6:116893839-116894367	Tmem72	control	2.7	0.0437
61576	chr7:117698735-117700747	Xylt1	active_enhancer	1.31	0.0437
64252	chr8:10307022-10307494	Myo16	primed_enhancer	3.03	0.0437
80489	chr10:14007921-14010133	Hivep2	primed_enhancer	1.55	0.0437
81215	chr10:31978365-31979646	Rnf217	control	1.72	0.0437
107351	chr13:82424051-82425662	Mir3961	control	1.38	0.0437
108130	chr13:97143030-97143494	Gfm2	primed_enhancer	-3.58	0.0437
111611	chr14:39240195-39241424	LOC432842	primed_enhancer	1.59	0.0437
7655	chr1:165993004-165994323	Pou2f1	primed_enhancer	1.86	0.0438
16333	chr2:105334265-105334730	Rcn1	repressed_regions	3.29	0.0438
28581	chr3:157118989-157121110	4930592C13Rik	control	1.21	0.0438
37888	chr5:5119259-5119691	Cdk14	control	2.95	0.0438
51277	chr6:90974140-90975353	Nup210	active_enhancer	2.03	0.0438
59674	chr7:91584214-91584796	Dlg2	control	2.1	0.0438
64128	chr8:9195357-9196417	4930453L07Rik	control	2.01	0.0438
72818	chr9:31363158-31365025	Nfrkb	primed_enhancer	1.14	0.0438
74565	chr9:50767033-50768194	1110032A03Rik	promoter	-1.04	0.0438
80502	chr10:14076620-14077564	Hivep2	active_enhancer	1.69	0.0438
83115	chr10:71259405-71260237	Tfam	control	2.52	0.0438
83880	chr10:80554146-80555203	Rexo1	primed_enhancer	-2.81	0.0438
119194	chr15:80417533-80418876	Gm31369	active_enhancer	-1.16	0.0438
120275	chr15:89196585-89197898	Dennd6b	promoter	-1.14	0.0438
129982	chr17:36270185-36271109	Trim39	promoter	-1.33	0.0438
134039	chr18:33062184-33064556	Camk4	primed_enhancer	1.01	0.0438
12904	chr2:38382820-38383702	Lhx2	repressed_regions	2.22	0.0439
13363	chr2:49299396-49301200	Mbd5	control	1.15	0.0439
30487	chr4:47952467-47953904	Nr4a3	primed_enhancer	2.3	0.0439
48944	chr6:39191542-39193314	Kdm7a	control	1.7	0.0439
49120	chr6:40440304-40441519	Wee2	primed_enhancer	2.03	0.0439
61087	chr7:111851872-111853073	Galnt18	control	1.29	0.0439
61238	chr7:112903315-112904280	Rassf10	control	1.7	0.0439
69327	chr8:106078480-106079222	Nfatc3	primed_enhancer	2.66	0.0439
82800	chr10:68557953-68559117	Cabcoco1	primed_enhancer	1.7	0.0439
103337	chr12:118067926-118068650	Dnah11	repressed_regions	2.88	0.0439
114220	chr14:93066721-93068945	Pcdh9	primed_enhancer	1.31	0.0439
124504	chr16:37449809-37451348	Stxbp5l	control	1.54	0.0439
136831	chr18:74506715-74507227	1700120E14Rik	repressed_regions	3.29	0.0439
4816	chr1:114721027-114722102		control	1.66	0.044
29107	chr4:14927049-14927777	Gm11837	primed_enhancer	2.68	0.044
47006	chr5:148106208-148106504	Mtus2	control	3.31	0.044
138943	chr19:22594871-22595352	Trpm3	control	2.66	0.044
7195	chr1:159546472-159548774	Tnr	control	1.31	0.0441
8679	chr1:180408991-180410185	Stum	control	-2.97	0.0441
9666	chr1:192732929-192734409	Hhat	primed_enhancer	1.52	0.0441
16114	chr2:102406045-102408260	Trim44	promoter	1.42	0.0441
28766	chr4:5745264-5746555	Fam110b	primed_enhancer	2.05	0.0441
38242	chr5:20326751-20327924	Magi2	active_enhancer	2.6	0.0441
41953	chr5:99018980-99020350	Prkg2	primed_enhancer	1.65	0.0441
52647	chr6:114663391-114664297	Atg7	primed_enhancer	2.07	0.0441
70631	chr8:122657062-122657654	Cbfa2t3	control	3.33	0.0441
106104	chr13:54680648-54681509	Rnf44	primed_enhancer	-3.19	0.0441
114334	chr14:100170598-100171555	Klf12	control	2.37	0.0441
116003	chr15:30169945-30172466	Ctnnd2	primed_enhancer	1.16	0.0441
120917	chr15:96926711-96928667	Slc38a4	control	1.05	0.0441
122944	chr16:16545619-16546211	Fgd4	control	2.57	0.0441
129774	chr17:34296003-34296803	H2-Aa	promoter	2.72	0.0441
143731	chrX:158026881-158028305	Cnksr2	control	1.48	0.0441
6933	chr1:156186081-156187687	Fam163a	repressed_regions	1.41	0.0442
9234	chr1:189027929-189029242	Kctd3	active_enhancer	1.5	0.0442
10256	chr2:6448582-6451666	Usp6nl	primed_enhancer	1.06	0.0442
11095	chr2:23003688-23004010	Abi1	primed_enhancer	3.3	0.0442
19319	chr2:154430738-154431411	Cbfa2t2	control	3.32	0.0442
27188	chr3:127385828-127388705	Ank2	primed_enhancer	1.07	0.0442
59389	chr7:87732243-87733487	Grm5	control	2	0.0442
69030	chr8:102331843-102333294	Cdh11	control	1.72	0.0442
71240	chr8:126314939-126315447	Slc35f3	control	3.31	0.0442
76960	chr9:80070421-80071958	Senp6	primed_enhancer	1.34	0.0442
77424	chr9:96324305-96325224	Atp1b3	control	-2.8	0.0442
80794	chr10:20934950-20935824	Ahi1	control	2.38	0.0442
82167	chr10:58990739-58992796	Sh3rf3	primed_enhancer	1.16	0.0442
97067	chr12:5343969-5344567	Klhl29	control	3.5	0.0442
117105	chr15:48420696-48422228	Csmd3	control	1.12	0.0442
119253	chr15:80885317-80887376	Mir5113	control	1.23	0.0442
129734	chr17:33951550-33951995	B3galt4	promoter	-3.52	0.0442
139213	chr19:24844248-24846347	Pgm5	control	1.63	0.0442
142098	chrX:36918136-36918952	Gm15008	active_enhancer	2.58	0.0442
3534	chr1:82275463-82276667	Irs1	control	2.03	0.0443
10290	chr2:6675675-6676806	Celf2	control	2.36	0.0443
14952	chr2:76947047-76948307	Ttn	active_enhancer	1.22	0.0443
24284	chr3:81040699-81041307	Pdgfc	active_enhancer	2.74	0.0443
41889	chr5:97563906-97564472	Gk2	primed_enhancer	3.09	0.0443
52817	chr6:115852407-115853360	Mbd4	promoter	-1.68	0.0443
57360	chr7:50137336-50138103	Nell1	active_enhancer	3	0.0443
63795	chr7:143290707-143292455	Kcnq1ot1	primed_enhancer	2.21	0.0443
85760	chr10:114948868-114949657	Gm15723	control	2.15	0.0443
89802	chr11:54983921-54984738	Tnip1	control	2.74	0.0443
94505	chr11:103845240-103845996	Wnt3	control	2.6	0.0443
112254	chr14:57555440-57556178	Eef1akmt1	control	-3.28	0.0443
131830	chr17:74529376-74531090	Birc6	primed_enhancer	1.22	0.0443
136935	chr18:75360323-75361201	Gm20544	repressed_regions	2.79	0.0443
1943	chr1:51043054-51044029	Tmeff2	control	1.89	0.0444
9831	chr1:194609428-194610154	Plxna2	control	2.74	0.0444
9906	chr2:3122095-3123013	Fam171a1	primed_enhancer	2.24	0.0444
15358	chr2:90897792-90898356	Ndufs3	control	3.29	0.0444
19074	chr2:151551899-151554988	Fkbp1a	primed_enhancer	1.11	0.0444
37836	chr5:4773035-4773485	Fzd1	primed_enhancer	2.93	0.0444
62987	chr7:133083694-133084173	Ctbp2	control	2.65	0.0444
66544	chr8:55054094-55056066	Gpm6a	control	3.19	0.0444
77520	chr9:97103600-97105198	Slc25a36	primed_enhancer	1.28	0.0444
97992	chr12:29351879-29352696	Myt1l	active_enhancer	2.55	0.0444
104677	chr13:37307657-37308531	Ly86	control	2.5	0.0444
111055	chr14:30020099-30020517	Chdh	control	-3.29	0.0444
113290	chr14:71970762-71971335	4930434J06Rik	control	2.66	0.0444
119290	chr15:81081092-81082369	Mrtfa	control	2.02	0.0444
124303	chr16:34538190-34540296	Kalrn	active_enhancer	1.68	0.0444
126466	chr16:91581084-91581806	Tmem50b	primed_enhancer	-3.28	0.0444
137667	chr19:3557029-3557748	Ppp6r3	control	2.79	0.0444
10523	chr2:10010071-10010437	Taf3	primed_enhancer	3.3	0.0445
23689	chr3:65287815-65290265	A330015K06Rik	active_enhancer	1.04	0.0445
64230	chr8:9817233-9818236	Fam155a	primed_enhancer	2.32	0.0445
69211	chr8:105298004-105300508	E2f4	primed_enhancer	-1.35	0.0445
85796	chr10:115896479-115896961	Tspan8	control	2.41	0.0445
90593	chr11:62977102-62978497	Cdrt4os1	control	1.8	0.0445
105884	chr13:52475283-52476040	Diras2	control	3.17	0.0445
111560	chr14:38441672-38443301	Nrg3os	control	1.25	0.0445
135481	chr18:55590811-55591442	Zfp608	control	1.97	0.0445
763	chr1:25325606-25326963	Gm20172	primed_enhancer	1.84	0.0446
1783	chr1:43356841-43359074	Nck2	control	1.08	0.0446
16723	chr2:115090428-115090831	4930528P14Rik	primed_enhancer	2.61	0.0446
19076	chr2:151556342-151557443	Fkbp1a	control	2.04	0.0446
38367	chr5:21690757-21692492	Napepld	control	1.78	0.0446
51972	chr6:101520369-101522198	Pdzrn3	primed_enhancer	1.35	0.0446
63145	chr7:135534274-135535667	Ptpre	primed_enhancer	1.16	0.0446
80748	chr10:20315435-20316172	Bclaf1	control	3.63	0.0446
95812	chr11:116297902-116300349	Exoc7	active_enhancer	-1.75	0.0446
100504	chr12:81868523-81870996	Pcnx	primed_enhancer	1.22	0.0446
105114	chr13:43696746-43697455	Gm20751	active_enhancer	2.69	0.0446
142976	chrX:101672579-101673286	Ogt	control	3.32	0.0446
561	chr1:22660469-22662853	Rims1	primed_enhancer	1.04	0.0447
13507	chr2:52714395-52716554	Stam2	active_enhancer	1.51	0.0447
18206	chr2:136242704-136243123	Pak7	control	2.92	0.0447
20334	chr2:165119437-165122348	1700025C18Rik	primed_enhancer	1.41	0.0447
38092	chr5:16047040-16048029	Cacna2d1	primed_enhancer	2.07	0.0447
43367	chr5:115158514-115160617	Mlec	promoter	-1.1	0.0447
44800	chr5:126224064-126224607	Gm4868	active_enhancer	2.47	0.0447
55954	chr7:28178224-28179296	Dyrk1b	control	-2.04	0.0447
68540	chr8:90838679-90840567	Chd9	control	1.47	0.0447
85707	chr10:111711103-111712761	4933440J02Rik	active_enhancer	1.48	0.0447
128545	chr17:25016171-25017591	Ift140	promoter	-2.22	0.0447
134927	chr18:43679845-43680471	Jakmip2	primed_enhancer	2.67	0.0447
135014	chr18:45695598-45696132	Kcnn2	active_enhancer	3	0.0447
19050	chr2:150897629-150899596	Abhd12	primed_enhancer	1.25	0.0448
28644	chr3:158135604-158136737	Lrrc40	control	2.5	0.0448
29540	chr4:32544554-32545886	Bach2os	primed_enhancer	1.81	0.0448
30839	chr4:55648359-55649523	Klf4	control	2.61	0.0448
31184	chr4:62525030-62526179	4933430I17Rik	promoter	-1.21	0.0448
37112	chr4:150840286-150840860	Errfi1	control	2.95	0.0448
44119	chr5:121659750-121660513	Acad10	promoter	-1.1	0.0448
54316	chr6:137141549-137142823	Rerg	repressed_regions	1.51	0.0448
64709	chr8:14227798-14229211	Dlgap2	control	1.99	0.0448
66248	chr8:46089526-46090114	Snx25	primed_enhancer	2.79	0.0448
82866	chr10:69673862-69676722	Ank3	control	1.42	0.0448
83065	chr10:70746342-70748359	D630013N20Rik	repressed_regions	1.05	0.0448
86061	chr10:119957230-119957925	Grip1	control	2.41	0.0448
96090	chr11:117778603-117779950	Tmc6	repressed_regions	-2.89	0.0448
99096	chr12:53031533-53031959	Npas3	primed_enhancer	3.29	0.0448
107209	chr13:76199156-76200863	Fam81b	control	1.32	0.0448
113328	chr14:72918428-72919354	Gm9199	control	1.58	0.0448
117057	chr15:44766819-44767760	Sybu	control	2.32	0.0448
22715	chr3:39813252-39815976	1700017G19Rik	control	1.11	0.0449
30153	chr4:45168461-45169305	Frmpd1	repressed_regions	2.22	0.0449
64127	chr8:9184051-9185179	4930453L07Rik	repressed_regions	2.14	0.0449
77897	chr9:102155509-102157561	Mir7243	primed_enhancer	1.94	0.0449
102425	chr12:107662075-107664296	4930465M20Rik	control	1.08	0.0449
108395	chr13:98936834-98938285	Tnpo1	control	1.37	0.0449
114554	chr14:105177272-105177983	Rbm26	promoter	-2.16	0.0449
29749	chr4:36489503-36490616	Mir876	control	2.1	0.045
55152	chr7:6915461-6916308	Zim3	control	2.24	0.045
91439	chr11:72340068-72341125	Tekt1	control	2.23	0.045
103549	chr13:9608747-9609318	Zmynd11	control	3.11	0.045
106390	chr13:57581349-57582625	Spock1	primed_enhancer	2.22	0.045
109619	chr14:11695440-11696983	Ptprg	control	1.61	0.045
116904	chr15:41449895-41452512	Oxr1	primed_enhancer	1.2	0.045
137835	chr19:4943205-4943783	Peli3	promoter	-2	0.045
138050	chr19:6941686-6943352	Bad	promoter	-1.37	0.045
7093	chr1:157453887-157455466	Cryzl2	active_enhancer	1.36	0.0451
13052	chr2:42387786-42389201	Mir6336	control	1.54	0.0451
21553	chr3:8550321-8551179	Stmn2	active_enhancer	2.34	0.0451
61891	chr7:122158589-122159336	Plk1	promoter	-2.7	0.0451
76428	chr9:70626152-70627405	Mindy2	primed_enhancer	1.82	0.0451
89109	chr11:46184822-46186114	Mir7239	active_enhancer	1.5	0.0451
132417	chr17:86096458-86097576	Srbd1	primed_enhancer	3.06	0.0451
139526	chr19:28776588-28777386	Slc1a1	control	2.65	0.0451
5678	chr1:133675445-133676465	Lax1	control	1.93	0.0452
16020	chr2:101925544-101926245	Commd9	control	2.56	0.0452
37205	chr4:151641006-151642117	Camta1	active_enhancer	1.91	0.0452
43468	chr5:115739755-115740371	Bicdl1	primed_enhancer	3.37	0.0452
53166	chr6:119603759-119604419	Wnt5b	control	2.54	0.0452
63400	chr7:139444051-139444623	Inpp5a	control	2.5	0.0452
69188	chr8:105172783-105174057	Cbfb	control	1.82	0.0452
85799	chr10:116020174-116020757	Ptprr	promoter	2.95	0.0452
104383	chr13:31191535-31192661	4930401O12Rik	control	1.9	0.0452
134972	chr18:44966154-44968325	Ythdc2	active_enhancer	1.13	0.0452
13602	chr2:55568380-55569650	Kcnj3	primed_enhancer	1.55	0.0453
25129	chr3:90309788-90310489	Gatad2b	control	2.69	0.0453
47896	chr6:23598130-23599585	Rnf133	active_enhancer	1.65	0.0453
58738	chr7:78823476-78824597	Det1	control	2.6	0.0453
61049	chr7:111630257-111631673	Galnt18	active_enhancer	1.83	0.0453
84275	chr10:83192439-83192973	Slc41a2	control	3.28	0.0453
93548	chr11:96830143-96831224	Nfe2l1	promoter	-1.16	0.0453
105212	chr13:44802991-44803935	Jarid2	control	2.21	0.0453
107497	chr13:88827100-88828772	Edil3	control	1.49	0.0453
108778	chr13:104560376-104561837	Cwc27	control	1.35	0.0453
141984	chrX:20263959-20265514	Slc9a7	control	1.38	0.0453
24003	chr3:70962341-70963154	Gm6634	control	1.44	0.0454
32274	chr4:97798538-97801012	Nfia	control	1.2	0.0454
44387	chr5:123375823-123378275	Mlxip	primed_enhancer	1.08	0.0454
64691	chr8:14149523-14150606	Dlgap2	primed_enhancer	1.71	0.0454
67466	chr8:73331839-73333057	Large1	primed_enhancer	1.55	0.0454
94864	chr11:106911213-106911965	Smurf2	control	2.39	0.0454
100039	chr12:76387965-76389385	Hspa2	control	1.49	0.0454
108908	chr13:107756449-107757895	1700006H21Rik	primed_enhancer	1.77	0.0454
127808	chr17:10267931-10268911	Qk	control	1.97	0.0454
136009	chr18:62745774-62747765	Spink13	primed_enhancer	1.22	0.0454
136170	chr18:65012689-65013358	Nedd4l	primed_enhancer	2.76	0.0454
2223	chr1:55658952-55661764	Plcl1	repressed_regions	1.14	0.0455
17342	chr2:124495533-124496682	Sema6d	primed_enhancer	1.6	0.0455
21186	chr2:179035388-179036436	4930591A17Rik	repressed_regions	1.91	0.0455
41434	chr5:85917521-85919075	Cenpc1	primed_enhancer	1.69	0.0455
106597	chr13:59466468-59466910	Agtpbp1	active_enhancer	-3.78	0.0455
108521	chr13:99983297-99983869	Mccc2	control	3.36	0.0455
135215	chr18:51152502-51155767	Prr16	primed_enhancer	2.15	0.0455
136827	chr18:74483819-74484384	Myo5b	repressed_regions	2.91	0.0455
3407	chr1:79432281-79434025	Scg2	control	1.53	0.0456
3747	chr1:86378113-86380051	Nmur1	active_enhancer	1.54	0.0456
4613	chr1:98268027-98269891	Gm29461	primed_enhancer	1.06	0.0456
26593	chr3:116291590-116292300	Gpr88	repressed_regions	2.31	0.0456
54348	chr6:137330663-137331438	Ptpro	control	3.56	0.0456
59657	chr7:91498212-91498955	Dlg2	control	2.26	0.0456
67189	chr8:70832608-70833629	Arrdc2	control	-2.83	0.0456
73738	chr9:43582306-43582814	Nectin1	repressed_regions	3.33	0.0456
104139	chr13:24027134-24028282	Scgn	control	2.02	0.0456
117444	chr15:58902775-58904412	Rnf139	primed_enhancer	1.37	0.0456
126518	chr16:91845454-91846438	Atp5o	primed_enhancer	2.23	0.0456
6935	chr1:156198948-156199535	Fam163a	repressed_regions	2.64	0.0457
18410	chr2:140200303-140201186	Ndufaf5	primed_enhancer	2.25	0.0457
26173	chr3:105855211-105855914	Tmigd3	control	-3.33	0.0457
58472	chr7:74726536-74727406	Slco3a1	primed_enhancer	2.18	0.0457
69617	chr8:110274621-110277407	Hydin	repressed_regions	1.23	0.0457
75645	chr9:62132087-62133225	Glce	primed_enhancer	1.61	0.0457
90934	chr11:68083398-68084115	Stx8	primed_enhancer	2.43	0.0457
92350	chr11:79818249-79818961	Mir365-2	primed_enhancer	2.65	0.0457
103946	chr13:19133075-19134353	Amph	primed_enhancer	1.38	0.0457
115197	chr14:124580425-124581318	Fgf14	control	1.96	0.0457
124513	chr16:37499752-37500639	Gtf2e1	active_enhancer	2.07	0.0457
125102	chr16:46390369-46391358	Nectin3	primed_enhancer	2.32	0.0457
135401	chr18:54850030-54850808	Zfp608	active_enhancer	2.35	0.0457
135647	chr18:59210932-59211640	Chsy3	primed_enhancer	2.55	0.0457
7737	chr1:167243831-167244398	Uck2	active_enhancer	2.93	0.0458
14801	chr2:73727861-73729488	Chn1	active_enhancer	1.08	0.0458
27796	chr3:140973343-140973967	Pdha2	control	2.91	0.0458
85650	chr10:111004957-111006342	Zdhhc17	primed_enhancer	1.88	0.0458
124811	chr16:41918464-41920601	Mir6540	control	1.56	0.0458
127266	chr17:5134581-5135330	Arid1b	control	3.13	0.0458
127942	chr17:11513545-11514476	D17Ertd648e	active_enhancer	1.69	0.0458
142968	chrX:101532145-101532526	Taf1	promoter	-2.33	0.0458
5114	chr1:126999206-127001021	Nckap5	control	1.71	0.0459
5225	chr1:128248744-128250400	Ubxn4	primed_enhancer	1.87	0.0459
6690	chr1:154281198-154282295	4930452N14Rik	active_enhancer	1.43	0.0459
10041	chr2:4482728-4483245	Frmd4a	control	3.05	0.0459
10489	chr2:8394759-8396023	1700061F12Rik	control	1.82	0.0459
15964	chr2:97545978-97546680	Lrrc4c	primed_enhancer	2.03	0.0459
22306	chr3:30736357-30738670	Samd7	active_enhancer	1.26	0.0459
23495	chr3:58784485-58786391	4930593A02Rik	active_enhancer	1.18	0.0459
25523	chr3:97225610-97227082	Bcl9	primed_enhancer	1.55	0.0459
38091	chr5:16041720-16043066	Cacna2d1	control	1.51	0.0459
63414	chr7:139530245-139531528	Nkx6-2	control	-2.62	0.0459
75736	chr9:62924342-62927370	Pias1	active_enhancer	1.17	0.0459
88094	chr11:30125192-30126031	Sptbn1	primed_enhancer	2.1	0.0459
88832	chr11:38058351-38059495	Gm12128	control	-3.46	0.0459
96773	chr12:3284099-3285991	Rab10	primed_enhancer	1.44	0.0459
103308	chr12:117661464-117662577	Rapgef5	active_enhancer	1.34	0.0459
111330	chr14:33423722-33426958	Mapk8	primed_enhancer	2.82	0.0459
113326	chr14:72864699-72866282	Fndc3a	control	1.2	0.0459
117132	chr15:50804339-50804895	Trps1	control	3.55	0.0459
124444	chr16:35985758-35988065	Kpna1	primed_enhancer	1.16	0.0459
136937	chr18:75363357-75365065	Gm20544	control	1.37	0.0459
26226	chr3:107183383-107183864	Kcna10	primed_enhancer	2.79	0.046
37960	chr5:8133155-8133729	Sri	control	2.55	0.046
56602	chr7:37809605-37810378	Zfp536	repressed_regions	2.01	0.046
79282	chr9:118935457-118937207	Ctdspl	primed_enhancer	1.29	0.046
80837	chr10:21545137-21545840	1700020N01Rik	control	2.5	0.046
89589	chr11:53360552-53361888	Aff4	control	1.8	0.046
107672	chr13:92614447-92616636	Serinc5	active_enhancer	1.31	0.046
108801	chr13:104972059-104974716	Rgs7bp	primed_enhancer	1.06	0.046
110579	chr14:25346772-25348122	Zmiz1	active_enhancer	1.84	0.046
115504	chr15:12137703-12138964	Zfr	primed_enhancer	1.74	0.046
736	chr1:25128641-25129478	Gm20172	primed_enhancer	2.85	0.0461
1392	chr1:38318564-38319323	Gm5099	primed_enhancer	2.96	0.0461
5624	chr1:133135562-133138776	Ppp1r15b	primed_enhancer	1.12	0.0461
31660	chr4:81491417-81491888	Mir466h	control	3.09	0.0461
39170	chr5:32488669-32490164	Ppp1cb	control	1.59	0.0461
48614	chr6:34252359-34254364	Gm6644	repressed_regions	1.45	0.0461
57598	chr7:58626058-58627572	Atp10a	primed_enhancer	1.54	0.0461
61475	chr7:116680226-116682441	Nucb2	control	1.83	0.0461
61489	chr7:117090023-117091339	Xylt1	active_enhancer	1.55	0.0461
75934	chr9:64812109-64817196	Dennd4a	primed_enhancer	1.56	0.0461
82715	chr10:67222827-67224076	Jmjd1c	control	1.77	0.0461
84430	chr10:86084712-86085245	4930486F22Rik	primed_enhancer	2.8	0.0461
85313	chr10:106822416-106826264	Ppfia2	active_enhancer	1.02	0.0461
88613	chr11:35980653-35983283	Wwc1	control	1.06	0.0461
89171	chr11:48588741-48589699	Rack1	primed_enhancer	1.93	0.0461
107583	chr13:91494618-91495164	Ssbp2	control	3.54	0.0461
121149	chr15:99205915-99206630	Kcnh3	control	2.76	0.0461
127737	chr17:9716336-9717293	Pabpc6	control	2.43	0.0461
131631	chr17:71195054-71196268	Lpin2	primed_enhancer	1.31	0.0461
142502	chrX:70889807-70890518	Mamld1	control	2.82	0.0461
11607	chr2:27975081-27975977	Col5a1	active_enhancer	-2.31	0.0462
12682	chr2:35528520-35530904	Dab2ip	control	1.29	0.0462
13733	chr2:58486813-58488267	Acvr1	control	1.8	0.0462
21996	chr3:25854782-25855396	Nlgn1	control	2.7	0.0462
26753	chr3:118384419-118386414	Mir137	control	1.42	0.0462
51781	chr6:98930818-98931658	Foxp1	active_enhancer	2.54	0.0462
58159	chr7:67597572-67598444	Lrrc28	primed_enhancer	2.58	0.0462
59456	chr7:89235649-89237274	Tmem135	primed_enhancer	1.66	0.0462
71939	chr9:16178309-16179088	Mtnr1b	primed_enhancer	2.07	0.0462
80219	chr10:8883207-8883914	Sash1	repressed_regions	-3.74	0.0462
89876	chr11:56194494-56195698	Nmur2	primed_enhancer	1.86	0.0462
105378	chr13:45965426-45968585	Atxn1	control	1.08	0.0462
112632	chr14:63178139-63179012	Fdft1	promoter	-1.1	0.0462
117965	chr15:68560485-68561238	Mir30d	primed_enhancer	3.27	0.0462
127023	chr16:96807656-96809047	Pcp4	control	1.59	0.0462
139208	chr19:24730013-24731992	Tmem252	control	1.16	0.0462
4856	chr1:118413893-118414506	Clasp1	control	3.16	0.0463
6571	chr1:153099268-153102000	Lamc2	control	1.87	0.0463
21870	chr3:20794125-20794809	Agtr1b	primed_enhancer	2.16	0.0463
26392	chr3:108429749-108430452	Celsr2	control	3.29	0.0463
35111	chr4:132029434-132030203	Epb41	control	2.39	0.0463
40045	chr5:44233204-44234875	Tapt1	primed_enhancer	1.14	0.0463
54173	chr6:135968384-135970092	Grin2b	primed_enhancer	1.02	0.0463
65101	chr8:17437083-17438577	Csmd1	control	1.62	0.0463
65991	chr8:36198054-36198644	Gm38414	control	3.24	0.0463
72966	chr9:34623438-34625035	Kirrel3	control	1.79	0.0463
87936	chr11:26481588-26482393	Fancl	primed_enhancer	1.89	0.0463
97316	chr12:12879024-12879868	Mycn	control	3.29	0.0463
102038	chr12:103387641-103388567	Otub2	primed_enhancer	1.87	0.0463
107172	chr13:75109557-75110306	Pcsk1	active_enhancer	2.54	0.0463
110173	chr14:21163348-21164526	Adk	primed_enhancer	1.44	0.0463
110185	chr14:21303431-21306071	Kat6b	control	1.02	0.0463
114208	chr14:91463362-91464355	4930474H20Rik	control	1.87	0.0463
122897	chr16:15085297-15085793	Efcab1	promoter	2.87	0.0463
134679	chr18:39359256-39360410	Nr3c1	control	1.98	0.0463
135470	chr18:55521884-55522863	Zfp608	control	1.66	0.0463
139169	chr19:24479562-24480422	Fam122a	control	2.07	0.0463
142081	chrX:36714741-36716532	Slc25a43	control	2.31	0.0463
4750	chr1:106425386-106426042	Mir3473f	repressed_regions	2.51	0.0464
17959	chr2:131915533-131917315		primed_enhancer	1.69	0.0464
26218	chr3:107149509-107152114	Kcna10	control	1.19	0.0464
45967	chr5:137743626-137744086	Tsc22d4	control	3.12	0.0464
70105	chr8:118816757-118817677	Hsbp1	repressed_regions	2.25	0.0464
75876	chr9:64244946-64245949	Map2k1	control	2.41	0.0464
112391	chr14:60557390-60559584	Spata13	control	1.08	0.0464
7506	chr1:164581167-164581779	Gm26685	control	2.31	0.0465
9996	chr2:4184101-4185556	Frmd4a	primed_enhancer	1.33	0.0465
40734	chr5:66368567-66369509	Apbb2	control	2.37	0.0465
57940	chr7:65134324-65136252	Fam189a1	primed_enhancer	1.29	0.0465
58614	chr7:76593342-76594181	Agbl1	control	1.73	0.0465
97768	chr12:26109335-26109741	Gm29687	control	3.28	0.0465
117029	chr15:44634806-44635630	Ebag9	control	3.31	0.0465
120387	chr15:91040026-91040569	Kif21a	control	2.68	0.0465
5297	chr1:129519070-129521448	Thsd7b	control	1.09	0.0466
9806	chr1:194222321-194224428	4930503O07Rik	active_enhancer	1.28	0.0466
16284	chr2:104349823-104350697	D430041D05Rik	active_enhancer	2.27	0.0466
45469	chr5:132541959-132543089	Auts2	promoter	-1.46	0.0466
66375	chr8:47410754-47412342	Stox2	repressed_regions	1.4	0.0466
76407	chr9:70421737-70422388	Ccnb2	control	2.82	0.0466
84509	chr10:86903646-86904361	Stab2	active_enhancer	2.14	0.0466
99555	chr12:70271238-70275126	Mir466o	active_enhancer	1.07	0.0466
106846	chr13:65240198-65241514	Nlrp4f	promoter	-2.61	0.0466
125371	chr16:56919847-56920474	Lnp1	primed_enhancer	2.38	0.0466
130917	chr17:55986004-55987497	Fsd1	promoter	-1.5	0.0466
132554	chr17:87092465-87094131	Socs5	primed_enhancer	1.32	0.0466
133487	chr18:19846286-19847237	Dsc3	control	1.62	0.0466
4133	chr1:90373446-90373920	Ackr3	control	-3.2	0.0467
10992	chr2:20938278-20940778	Arhgap21	primed_enhancer	1.05	0.0467
21843	chr3:19318567-19320521	Pde7a	control	1.71	0.0467
29517	chr4:32411068-32412350	Bach2	control	1.62	0.0467
45949	chr5:137627671-137628790		promoter	-1.12	0.0467
49275	chr6:48219814-48221855	Zfp746	repressed_regions	1.23	0.0467
53041	chr6:118705616-118706191	Cacna1c	control	-2.69	0.0467
58719	chr7:78607623-78608617	Ntrk3	control	2.4	0.0467
83759	chr10:79980761-79983989	Tmem259	primed_enhancer	-1.34	0.0467
88953	chr11:42526914-42533641	Gabrb2	active_enhancer	1.55	0.0467
95925	chr11:116937717-116938597	Mgat5b	active_enhancer	-2.68	0.0467
108401	chr13:99060553-99061301	2310020H05Rik	active_enhancer	2.05	0.0467
111410	chr14:34681522-34683475	Wapl	primed_enhancer	1.8	0.0467
114209	chr14:91485839-91487513	4930474H20Rik	control	1.74	0.0467
118893	chr15:78770228-78771679	Mfng	active_enhancer	-2.21	0.0467
127463	chr17:6160240-6163653	Tulp4	primed_enhancer	1.09	0.0467
132829	chr17:90606999-90608293	Nrxn1	primed_enhancer	1.77	0.0467
2554	chr1:62986441-62986934	Ino80d	control	2.36	0.0468
5165	chr1:127642462-127643019	Tmem163	control	3.4	0.0468
33871	chr4:119885070-119886106	Hivep3	primed_enhancer	1.92	0.0468
37907	chr5:5194119-5194693	Cdk14	control	2.87	0.0468
67617	chr8:77040443-77041320	Nr3c2	control	1.83	0.0468
69703	chr8:110995792-110996334	Ddx19a	control	3.33	0.0468
71475	chr8:127520678-127521976	Pard3	control	1.7	0.0468
83573	chr10:78158037-78162312	Gatd3a	active_enhancer	-1.02	0.0468
87756	chr11:22957902-22959910	Zrsr1	control	1.65	0.0468
88530	chr11:35489568-35490883	Mir218-2	primed_enhancer	2.34	0.0468
91139	chr11:69791733-69792253	Chrnb1	primed_enhancer	3.33	0.0468
100268	chr12:79578793-79580291	Rad51b	primed_enhancer	2.02	0.0468
109411	chr14:7820089-7822370	Flnb	primed_enhancer	1.09	0.0468
114861	chr14:120401429-120407426	Rap2a	active_enhancer	1.02	0.0468
116931	chr15:41682135-41683499	Oxr1	active_enhancer	1.87	0.0468
134099	chr18:34151793-34153429	Apc	control	1.56	0.0468
40781	chr5:66683488-66685538	Uchl1os	primed_enhancer	1.48	0.0469
48722	chr6:36925666-36927074	Ptn	active_enhancer	1.08	0.0469
48783	chr6:37255428-37256836	Dgki	control	1.75	0.0469
71221	chr8:126253364-126254266	Slc35f3	control	1.94	0.0469
77702	chr9:98366132-98366764	Rbp1	control	2.57	0.0469
98852	chr12:46111489-46112183	Nova1	active_enhancer	2.07	0.0469
108787	chr13:104776120-104777520	Cwc27	primed_enhancer	1.49	0.0469
118218	chr15:73335901-73337572	Mir151	primed_enhancer	1.25	0.0469
129715	chr17:33843401-33844630	Cd320	promoter	-1.52	0.0469
132779	chr17:90281539-90282051	Nrxn1	control	2.6	0.0469
16153	chr2:102754976-102755568	Gm13872	control	2.56	0.047
38610	chr5:24955536-24956065	Prkag2	control	2.68	0.047
51955	chr6:101191196-101192180	Pdzrn3	primed_enhancer	2.12	0.047
66735	chr8:64738958-64739693	Msmo1	control	2.34	0.047
72382	chr9:25147480-25147871	Herpud2	primed_enhancer	2.84	0.047
85752	chr10:114734933-114736601	Trhde	active_enhancer	1.76	0.047
113856	chr14:78581955-78583410	Akap11	control	1.78	0.047
123237	chr16:20505840-20506928	Eif2b5	control	-3.38	0.047
3765	chr1:86483928-86485659	Ptma	control	1.49	0.0471
7169	chr1:158960911-158961800	Pappa2	primed_enhancer	2.12	0.0471
12546	chr2:33810951-33811730	Nron	primed_enhancer	2.86	0.0471
32821	chr4:103902020-103904129	Dab1	primed_enhancer	1.35	0.0471
51640	chr6:96276666-96277715	1700123L14Rik	control	2.49	0.0471
61778	chr7:120694919-120696132	Mosmo	primed_enhancer	1.94	0.0471
72896	chr9:33443727-33445480	Gm27162	control	1.23	0.0471
97304	chr12:12776029-12777729	Gm34637	active_enhancer	1.73	0.0471
106093	chr13:54605454-54606768	Cltb	control	2.37	0.0471
132695	chr17:88480576-88481981	Foxn2	control	2.34	0.0471
142471	chrX:68945234-68946520	Gm6812	control	1.68	0.0471
38076	chr5:15959807-15963436	Cacna2d1	primed_enhancer	1.72	0.0472
42206	chr5:103005294-103005743	Mapk10	control	2.9	0.0472
94879	chr11:107051606-107052030	1810010H24Rik	control	3.09	0.0472
102625	chr12:108961869-108963170	Wdr25	primed_enhancer	2.05	0.0472
102906	chr12:111731181-111733756	Apopt1	active_enhancer	-1	0.0472
3004	chr1:74219414-74220722	Mir1928	primed_enhancer	2.18	0.0473
28671	chr3:158277498-158279224	Lrrc40	active_enhancer	1.42	0.0473
40762	chr5:66548754-66549642	Apbb2	control	2.06	0.0473
57767	chr7:64054290-64054948	Trpm1	control	2.48	0.0473
69287	chr8:105827318-105828140	Tsnaxip1	promoter	-2.31	0.0473
108103	chr13:96665771-96667933	Hmgcr	promoter	1.42	0.0473
115834	chr15:26396206-26397157	March11	primed_enhancer	2.46	0.0473
338	chr1:15413463-15414308	Kcnb2	primed_enhancer	2.68	0.0474
3397	chr1:79217807-79219552	Gm29536	control	1.32	0.0474
3714	chr1:86111281-86113131	Htr2b	primed_enhancer	1.26	0.0474
9829	chr1:194588310-194589449	Plxna2	control	2.05	0.0474
11341	chr2:26044055-26045210	Ubac1	repressed_regions	1.99	0.0474
14711	chr2:72950051-72950770	Sp3	control	2.24	0.0474
16124	chr2:102589335-102590905	Pamr1	primed_enhancer	1.76	0.0474
47936	chr6:24642457-24643605	Wasl	control	1.93	0.0474
56692	chr7:40701850-40702884	4933402C06Rik	repressed_regions	2.03	0.0474
65102	chr8:17439023-17441576	Csmd1	primed_enhancer	1.03	0.0474
77466	chr9:96683425-96686705	Zbtb38	active_enhancer	2.4	0.0474
94068	chr11:100776643-100777348	Ghdc	active_enhancer	2.48	0.0474
94581	chr11:104346662-104347863	Kansl1	control	1.48	0.0474
107464	chr13:85241587-85242768	Rasa1	control	1.71	0.0474
111155	chr14:30630132-30631918	Prkcd	active_enhancer	-1.56	0.0474
117479	chr15:59053838-59056043	Mtss1	primed_enhancer	1.35	0.0474
120525	chr15:92805536-92807260	Pdzrn4	control	1.1	0.0474
132142	chr17:81589563-81590976	Slc8a1	active_enhancer	1.4	0.0474
5139	chr1:127339473-127341322	Mgat5	primed_enhancer	1.9	0.0475
14026	chr2:62458051-62459509	Gcg	active_enhancer	1.44	0.0475
22658	chr3:38698712-38699343	Fat4	repressed_regions	2.9	0.0475
40851	chr5:67301867-67302295	Slc30a9	control	-2.93	0.0475
51511	chr6:93573714-93574659	Magi1	primed_enhancer	1.94	0.0475
75631	chr9:62039877-62041617	Paqr5	control	1.52	0.0475
80079	chr10:6911854-6913552	Ipcef1	control	1.09	0.0475
88109	chr11:30181848-30182689	Sptbn1	control	2.5	0.0475
116882	chr15:41098676-41100545	4930555K19Rik	control	1.63	0.0475
118318	chr15:73968988-73969538	Mroh5	primed_enhancer	3.1	0.0475
125951	chr16:78320503-78323111	Cxadr	active_enhancer	1.04	0.0475
131757	chr17:73555665-73557859	Galnt14	active_enhancer	1.01	0.0475
53643	chr6:126151395-126151874	Ntf3	repressed_regions	-3.54	0.0476
110210	chr14:21527207-21528855	Kat6b	primed_enhancer	1.48	0.0476
114586	chr14:105634741-105636303	Mir6390	control	1.93	0.0476
132859	chr17:91113794-91114549	Nrxn1	control	2.16	0.0476
33	chr1:3473839-3475474	Xkr4	control	1.21	0.0477
5925	chr1:135499902-135501367	Mir1231	primed_enhancer	1.5	0.0477
15573	chr2:92202799-92203672	Mir1955	control	2.54	0.0477
23332	chr3:55803274-55805825	Mab21l1	active_enhancer	1.16	0.0477
24560	chr3:85499688-85500726	Mir466k	active_enhancer	2.28	0.0477
33321	chr4:109457977-109458663	Rnf11	control	3.09	0.0477
38426	chr5:23502716-23504946	Kmt2e	primed_enhancer	1.46	0.0477
58539	chr7:75470356-75471114	Akap13	primed_enhancer	2.55	0.0477
102785	chr12:111040316-111041927	Rcor1	primed_enhancer	1.56	0.0477
117991	chr15:68973463-68974519	Khdrbs3	primed_enhancer	3.06	0.0477
121603	chr15:102478004-102478572	Pcbp2	control	2.92	0.0477
124709	chr16:40239769-40241124	Lsamp	control	2.2	0.0477
124785	chr16:41652838-41654271	Lsamp	control	1.68	0.0477
130719	chr17:49346702-49347960	Gm17830	primed_enhancer	1.67	0.0477
140600	chr19:45775298-45776687	Oga	primed_enhancer	1.85	0.0477
140954	chr19:49556833-49558522	Sorcs1	control	1.59	0.0477
142715	chrX:85077272-85079949	Dmd	control	1.58	0.0477
691	chr1:24451596-24452903	Col19a1	primed_enhancer	1.42	0.0478
25557	chr3:97687503-97687928	Mir7225	control	3.26	0.0478
50363	chr6:80197573-80198580	Lrrtm4	primed_enhancer	1.74	0.0478
51946	chr6:100964077-100965004	Ppp4r2	control	1.9	0.0478
69669	chr8:110830091-110832160	Snord111	primed_enhancer	1.25	0.0478
74852	chr9:54185924-54186396	Cyp19a1	control	2.9	0.0478
86075	chr10:120899900-120900944	Msrb3	promoter	1.35	0.0478
94674	chr11:105611278-105612496	Tanc2	primed_enhancer	1.56	0.0478
98913	chr12:50466769-50467635	Prkd1	control	1.9	0.0478
104321	chr13:29825585-29827340	Cdkal1	control	1.8	0.0478
110791	chr14:27735849-27737711	Erc2	primed_enhancer	1.44	0.0478
115968	chr15:27979132-27979501	Trio	primed_enhancer	2.91	0.0478
125462	chr16:60224756-60225514	Epha6	primed_enhancer	2.35	0.0478
125817	chr16:75232120-75233012	Robo2	control	2.03	0.0478
128192	chr17:14665917-14667419	Thbs2	control	1.31	0.0478
135964	chr18:62380923-62381612	Htr4	control	3.44	0.0478
14144	chr2:65678756-65680749	Scn2a	control	1.18	0.0479
48511	chr6:32919101-32920601	Chchd3	primed_enhancer	2.03	0.0479
50629	chr6:83879910-83880506	Zfp638	primed_enhancer	3.31	0.0479
51626	chr6:96182984-96184341	1700123L14Rik	control	1.36	0.0479
54784	chr6:146203644-146204411	Sspn	primed_enhancer	2.14	0.0479
78330	chr9:106477506-106478526	Rrp9	promoter	-1.69	0.0479
78489	chr9:108038307-108039117	Gmppb	primed_enhancer	3.06	0.0479
79286	chr9:118949578-118950113	Ctdspl	active_enhancer	-2.88	0.0479
87725	chr11:22644092-22646558	Tmem17	primed_enhancer	1.12	0.0479
97207	chr12:10873432-10875254	7420701I03Rik	primed_enhancer	1.04	0.0479
114958	chr14:121147837-121150142	B930095G15Rik	active_enhancer	1.27	0.0479
115010	chr14:121573868-121574376	Slc15a1	active_enhancer	3.39	0.0479
121413	chr15:100982273-100983781	Scn8a	primed_enhancer	1.57	0.0479
124707	chr16:40228966-40230365	Lsamp	control	1.81	0.0479
125497	chr16:60586774-60587559	Epha6	control	2.53	0.0479
26520	chr3:109771027-109772462	Vav3	control	1.46	0.048
67310	chr8:71988025-71989241	Cyp4f18	promoter	-1.55	0.048
106527	chr13:58939423-58940013	Ntrk2	primed_enhancer	3.35	0.048
135837	chr18:61502799-61504257	Lncbate10	active_enhancer	2.02	0.048
143834	chrX:160803415-160806134	Rs1	control	1.23	0.048
48220	chr6:30262113-30264357	Ube2h	primed_enhancer	1.18	0.0481
64929	chr8:16168945-16169978	Mir3106	primed_enhancer	2.05	0.0481
80673	chr10:18723150-18724538	Gm32926	primed_enhancer	1.17	0.0481
93471	chr11:95527163-95527847	Nxph3	active_enhancer	2.44	0.0481
97872	chr12:28218155-28219661	Dcdc2c	control	1.7	0.0481
105055	chr13:43456833-43457493	Ranbp9	primed_enhancer	2.39	0.0481
113566	chr14:76446852-76448793	Tsc22d1	primed_enhancer	1.2	0.0481
128328	chr17:23601626-23603017	Zscan10	control	2.35	0.0481
131463	chr17:69989551-69990998	Dlgap1	primed_enhancer	1.99	0.0481
6509	chr1:152762607-152763135	Rgl1	primed_enhancer	2.88	0.0482
7840	chr1:169093344-169094548	Mir6354	control	1.56	0.0482
29230	chr4:20194536-20195826	Ggh	control	1.44	0.0482
32205	chr4:95659044-95660105	Fggy	control	1.95	0.0482
47992	chr6:28318548-28320446	Zfp800	active_enhancer	1.39	0.0482
49574	chr6:53397730-53399187	Creb5	primed_enhancer	1.71	0.0482
57557	chr7:57901533-57902430	Gabrb3	control	2.3	0.0482
64037	chr8:4237268-4238698	Map2k7	promoter	-1.02	0.0482
73020	chr9:34904324-34906703	4930581F22Rik	active_enhancer	1.11	0.0482
106682	chr13:60084736-60085972	A530065N20Rik	primed_enhancer	1.89	0.0482
116435	chr15:36239526-36240038	Mir8097	control	2.95	0.0482
121574	chr15:102278843-102279385	Mfsd5	promoter	-2.81	0.0482
126411	chr16:91092493-91093391	4932438H23Rik	repressed_regions	1.96	0.0482
136921	chr18:75231126-75232977	2010010A06Rik	primed_enhancer	1.15	0.0482
1530	chr1:39512354-39513497	Cnot11	control	2.49	0.0483
25064	chr3:89853576-89854091	She	control	-2.97	0.0483
27557	chr3:136985320-136987583		active_enhancer	1.16	0.0483
36027	chr4:138532985-138534473	Camk2n1	control	1.93	0.0483
60399	chr7:100356107-100357265	Ppme1	primed_enhancer	1.52	0.0483
65071	chr8:17153073-17154148	Csmd1	active_enhancer	2.31	0.0483
77128	chr9:86848366-86849143	Snap91	control	2.6	0.0483
82808	chr10:68806163-68806772	Tmem26	control	2.3	0.0483
87724	chr11:22639583-22641612	Tmem17	control	1.03	0.0483
93517	chr11:96050418-96051347	Ube2z	control	2.53	0.0483
109398	chr13:119758872-119760248	Nim1k	control	2.38	0.0483
115488	chr15:12068092-12068908	Zfr	active_enhancer	2.57	0.0483
123901	chr16:31093259-31095720	Xxylt1	control	1.32	0.0483
128875	chr17:26933648-26935548	Mir6968	primed_enhancer	-2.44	0.0483
141800	chrX:11644543-11645265	H2al1j	control	2.6	0.0483
143720	chrX:158001150-158002100	Cnksr2	control	2.64	0.0483
7586	chr1:165106769-165107690	4930568G15Rik	active_enhancer	1.75	0.0484
32264	chr4:97654483-97655107	E130114P18Rik	control	2.31	0.0484
40190	chr5:49513358-49514918	Kcnip4	control	1.32	0.0484
45815	chr5:136118436-136118974	Polr2j	primed_enhancer	-3.38	0.0484
88046	chr11:29702005-29703397	Rtn4	primed_enhancer	1.78	0.0484
132740	chr17:89737198-89738133	Nrxn1	primed_enhancer	1.73	0.0484
139375	chr19:27840063-27841478	Rfx3	control	1.46	0.0484
144134	chrX:168672130-168673418	Msl3	promoter	-1.5	0.0484
16438	chr2:107626940-107628013	Kcna4	primed_enhancer	1.77	0.0485
24738	chr3:87660030-87661062	Gm6570	active_enhancer	1.65	0.0485
27534	chr3:136805899-136808230	Ppp3ca	control	1.01	0.0485
33052	chr4:106506329-106506909	Tmem61	control	-3.64	0.0485
35412	chr4:134102840-134103569	Ubxn11	promoter	-2.06	0.0485
58461	chr7:74510383-74511949	Slco3a1	control	1.89	0.0485
69093	chr8:103433195-103434777	1600027J07Rik	control	1.35	0.0485
82760	chr10:68089456-68090808	Rtkn2	control	1.63	0.0485
82828	chr10:69460061-69462521	Ank3	control	1.18	0.0485
87719	chr11:22616935-22618197	Tmem17	promoter	-1.71	0.0485
91354	chr11:71776286-71777806	Wscd1	control	1.45	0.0485
127717	chr17:9376309-9378431	6530411M01Rik	control	1.11	0.0485
12983	chr2:39183717-39185584	Scai	primed_enhancer	1.24	0.0486
17151	chr2:121396419-121397566	Strc	primed_enhancer	1.87	0.0486
26789	chr3:118652874-118655210	Dpyd	control	1.16	0.0486
51906	chr6:100396228-100398008	Rybp	active_enhancer	1.03	0.0486
59843	chr7:92746206-92748835	Rab30	control	1.05	0.0486
87399	chr11:8863872-8864831	Hus1	repressed_regions	-2.94	0.0486
88049	chr11:29708505-29709095	Rtn4	control	2.53	0.0486
133167	chr18:11852834-11856104	Mir1901	repressed_regions	1.01	0.0486
143185	chrX:120848703-120849298	H2afb3	control	2.74	0.0486
23080	chr3:52698365-52699742	Gm2447	control	2.29	0.0487
29943	chr4:41603542-41605443	Dnaic1	primed_enhancer	2.55	0.0487
34159	chr4:123739319-123740603	Akirin1	primed_enhancer	2.43	0.0487
50334	chr6:77846506-77849912	Ctnna2	primed_enhancer	1.84	0.0487
59996	chr7:96983198-96984770	Nars2	control	1.05	0.0487
65881	chr8:35069750-35071390	Tnks	control	1.35	0.0487
66786	chr8:65701336-65703435	March1	control	1.26	0.0487
69835	chr8:111827860-111829974	Cfdp1	control	1.13	0.0487
73504	chr9:42283495-42284366	Sc5d	control	2.85	0.0487
75715	chr9:62806365-62808154	Fem1b	primed_enhancer	1.61	0.0487
85212	chr10:100613262-100613781	1700017N19Rik	control	2.01	0.0487
92711	chr11:84122973-84123609	Tada2a	control	3.54	0.0487
93797	chr11:98206681-98208258	Cdk12	primed_enhancer	1.65	0.0487
98639	chr12:40579745-40582909	Dock4	primed_enhancer	1.15	0.0487
109162	chr13:112470596-112471557	Il6st	primed_enhancer	1.78	0.0487
109272	chr13:114095439-114096001	A430090L17Rik	control	2.78	0.0487
115173	chr14:124180038-124181672	Fgf14	primed_enhancer	1.8	0.0487
135848	chr18:61576174-61577456	Csnk1a1	control	1.87	0.0487
7941	chr1:170495521-170496879	Nos1ap	active_enhancer	1.95	0.0488
18058	chr2:132690881-132691757	Shld1	control	2.45	0.0488
21163	chr2:178330564-178331429	Sycp2	primed_enhancer	2.43	0.0488
21577	chr3:9037890-9038446	4930539M17Rik	active_enhancer	2.32	0.0488
24439	chr3:84165032-84167078	Gm6525	primed_enhancer	1.26	0.0488
27443	chr3:135606234-135607940	Nfkb1	control	1.29	0.0488
31509	chr4:75561079-75561585	Dmac1	control	3.24	0.0488
45377	chr5:132117601-132118508	4930563F08Rik	control	2.11	0.0488
68242	chr8:85536399-85536943	Dnaja2	control	2.85	0.0488
70292	chr8:120140252-120142418	6430548M08Rik	active_enhancer	1.53	0.0488
72769	chr9:30710038-30711390	Adamts15	control	1.97	0.0488
82818	chr10:69320990-69322129	Cdk1	primed_enhancer	2.14	0.0488
83277	chr10:75547831-75550429	Lrrc75b	primed_enhancer	1.01	0.0488
87106	chr11:5350379-5352404	Znrf3	control	1.33	0.0488
90351	chr11:60903741-60904697	Natd1	control	-2.97	0.0488
99483	chr12:69785227-69785609	4930512B01Rik	control	3.24	0.0488
101315	chr12:91580909-91584234	Gtf2a1	primed_enhancer	1.06	0.0488
108316	chr13:98168489-98169282	Arhgef28	control	2.69	0.0488
110033	chr14:19924397-19926875	Gng2	active_enhancer	1.24	0.0488
115832	chr15:26389268-26390762	March11	primed_enhancer	1.48	0.0488
1398	chr1:38362070-38362666	Gm5099	primed_enhancer	3.34	0.0489
5899	chr1:135406152-135406736	Ipo9	primed_enhancer	2.53	0.0489
14936	chr2:76524510-76525076	Osbpl6	control	2.65	0.0489
19529	chr2:156168521-156169152	Rbm39	control	2.63	0.0489
39277	chr5:33658087-33658411	Tacc3	promoter	-2.94	0.0489
40356	chr5:53522592-53524422	Rbpj	primed_enhancer	1.21	0.0489
58121	chr7:67233352-67233957	Lysmd4	control	2.29	0.0489
73509	chr9:42332461-42333480	Tecta	primed_enhancer	1.6	0.0489
80473	chr10:13917334-13918157	Gm32172	control	2.47	0.0489
91501	chr11:72763416-72764989	Cyb5d2	primed_enhancer	2.06	0.0489
123344	chr16:21650009-21651998	2510009E07Rik	active_enhancer	1.45	0.0489
134352	chr18:36074829-36075329	4930471G03Rik	primed_enhancer	-3.26	0.0489
143199	chrX:129761853-129762841	Diaph2	control	2.77	0.0489
2410	chr1:59944890-59946717	Fam117b	primed_enhancer	1.35	0.049
8425	chr1:178219398-178220284	Desi2	primed_enhancer	1.96	0.049
50353	chr6:80027640-80028773	Lrrtm4	control	1.91	0.049
59216	chr7:83450389-83451311	Tmc3	control	2.46	0.049
59871	chr7:93153217-93154924	Gm15501	control	1.2	0.049
85581	chr10:110182148-110183176	Nav3	primed_enhancer	1.68	0.049
96171	chr11:118288188-118289927	Usp36	promoter	-1.3	0.049
96570	chr11:120517488-120518930	Gcgr	primed_enhancer	1.97	0.049
99477	chr12:69761564-69762481	Mir681	control	2.42	0.049
122457	chr16:10289545-10290587	Emp2	control	3.33	0.049
140545	chr19:45362976-45363499	Btrc	promoter	-2	0.049
2213	chr1:55558249-55559046	Plcl1	primed_enhancer	2.12	0.0491
7349	chr1:160904828-160905764	Rc3h1	control	2.69	0.0491
14138	chr2:65644818-65646056	Scn2a	primed_enhancer	2.32	0.0491
18111	chr2:134723464-134725161	Plcb1	control	1.47	0.0491
26727	chr3:117847431-117848141	Snx7	control	1.91	0.0491
30272	chr4:46126094-46126928	Tstd2	active_enhancer	1.89	0.0491
30651	chr4:52323609-52325712	Smc2os	control	1.04	0.0491
63009	chr7:133440351-133442165	Tex36	repressed_regions	1.14	0.0491
67869	chr8:82258900-82260010	Il15	control	1.9	0.0491
82594	chr10:63156244-63157881	Mypn	active_enhancer	1.19	0.0491
130184	chr17:44745934-44747084	Runx2	control	1.58	0.0491
131149	chr17:59923481-59925254	Nudt12	control	1.09	0.0491
142153	chrX:41141412-41142202	Gria3	control	-2.14	0.0491
56979	chr7:45464874-45466492	Bax	promoter	-1.52	0.0492
91267	chr11:70848791-70849317	Rabep1	control	2.06	0.0492
115579	chr15:12606923-12607512	Pdzd2	control	2.88	0.0492
122118	chr16:6503603-6505834	1700123O21Rik	control	1.02	0.0492
127665	chr17:8869507-8870423	Pde10a	primed_enhancer	2.29	0.0492
133522	chr18:20725220-20727957	B4galt6	primed_enhancer	1.13	0.0492
3288	chr1:76877031-76878029	Mir6343	control	1.68	0.0493
28176	chr3:152554093-152555890	AI115009	active_enhancer	1.15	0.0493
54195	chr6:136063709-136066468	Grin2b	primed_enhancer	1.3	0.0493
68918	chr8:95807678-95808562	Cnot1	promoter	-1.4	0.0493
69363	chr8:106329024-106331330	Smpd3	primed_enhancer	1.39	0.0493
100545	chr12:82155197-82157906	Sipa1l1	active_enhancer	1.07	0.0493
108650	chr13:102752592-102753098	1700099I09Rik	active_enhancer	2.67	0.0493
129626	chr17:32245760-32247476	Gm4432	primed_enhancer	1.4	0.0493
134112	chr18:34228523-34229253	Gm10548	primed_enhancer	2.22	0.0493
143690	chrX:157826827-157828262	Klhl34	control	2.37	0.0493
1850	chr1:44122110-44122837	Bivm	primed_enhancer	2.36	0.0494
10914	chr2:18872549-18875333	Carlr	control	1.15	0.0494
25004	chr3:89457500-89457992	Pmvk	control	3.36	0.0494
47766	chr6:18628683-18629173	Cttnbp2	control	2.72	0.0494
56327	chr7:34393409-34395095	Lsm14a	control	1.43	0.0494
66067	chr8:40296625-40297138	Fgf20	repressed_regions	3.23	0.0494
66834	chr8:66871085-66872964	Naf1	control	1.6	0.0494
79224	chr9:116467274-116469730	Gm4668	control	1.02	0.0494
80991	chr10:25181258-25181717	Akap7	control	2.88	0.0494
108758	chr13:104049140-104049702	Nln	control	2.3	0.0494
134055	chr18:33432829-33433877	Nrep	active_enhancer	2.21	0.0494
139793	chr19:32789325-32790602	Pten	primed_enhancer	1.52	0.0494
15104	chr2:79686507-79687309	Ppp1r1c	control	2	0.0495
59625	chr7:91332951-91333623	Dlg2	primed_enhancer	2.48	0.0495
60808	chr7:109439424-109440214	Stk33	primed_enhancer	1.67	0.0495
82819	chr10:69326329-69327331	Cdk1	control	2.29	0.0495
91747	chr11:75438087-75439833	Serpinf2	active_enhancer	-1.38	0.0495
103205	chr12:116810038-116810653	Ptprn2	active_enhancer	2.65	0.0495
103976	chr13:20091727-20095769	Elmo1	control	1.07	0.0495
115622	chr15:16404099-16405037	Cdh9	control	2.42	0.0495
6764	chr1:154696505-154698170	Cacna1e	primed_enhancer	1.68	0.0496
9106	chr1:185572779-185574187	Mir297c	primed_enhancer	1.42	0.0496
9893	chr1:194997027-194997629	A330023F24Rik	primed_enhancer	2.97	0.0496
23918	chr3:69323609-69324085	Ppm1l	control	3.28	0.0496
27178	chr3:127351486-127352783	Ank2	control	2.63	0.0496
29373	chr4:26494456-26494887	Manea	control	2.36	0.0496
31268	chr4:65317933-65319030	Pappa	primed_enhancer	1.82	0.0496
41207	chr5:74623774-74624247	Lnx1	primed_enhancer	3.25	0.0496
68074	chr8:84431897-84433587	Cacna1a	primed_enhancer	1.8	0.0496
71400	chr8:127115100-127115518	Pard3	control	2.57	0.0496
130166	chr17:44632967-44634596	Runx2	active_enhancer	1.3	0.0496
133040	chr18:6768473-6770071	Rab18	primed_enhancer	1.93	0.0496
8207	chr1:174591770-174593985	Fmn2	control	1.24	0.0497
18420	chr2:140412102-140414037	Macrod2	control	1.35	0.0497
22867	chr3:51181186-51182536	Noct	control	1.65	0.0497
29579	chr4:32951265-32952069	Ankrd6	promoter	1.98	0.0497
40264	chr5:52146586-52148084	Mir6417	primed_enhancer	1.06	0.0497
51894	chr6:100257844-100258952	Rybp	primed_enhancer	1.99	0.0497
67735	chr8:79027375-79029142	Zfp827	promoter	-1.24	0.0497
69881	chr8:112921803-112923039	Gm10280	primed_enhancer	1.87	0.0497
73254	chr9:39601975-39604241	AW551984	promoter	1.02	0.0497
74453	chr9:49651163-49653391	Gm11149	active_enhancer	1	0.0497
88253	chr11:31930991-31932259	4930524B15Rik	control	1.7	0.0497
133005	chr18:6235336-6236243	Kif5b	primed_enhancer	2.04	0.0497
135661	chr18:59342983-59343976	Chsy3	control	2.32	0.0497
7064	chr1:157239170-157240446	Tex35	control	1.78	0.0498
54739	chr6:145733168-145734178	Rassf8	repressed_regions	1.57	0.0498
55755	chr7:25401815-25402630	Lipe	primed_enhancer	2.73	0.0498
68463	chr8:89039381-89041648		repressed_regions	-2.13	0.0498
70657	chr8:122803602-122807348	Acsf3	active_enhancer	-1.22	0.0498
83180	chr10:74086824-74087203	Pcdh15	control	3.11	0.0498
96641	chr11:120829528-120830287	Fasn	control	-3.36	0.0498
113285	chr14:71845040-71846439	4930434J06Rik	control	1.14	0.0498
122445	chr16:10028594-10030567	Grin2a	control	1.35	0.0498
125489	chr16:60532697-60533252	Epha6	control	3.34	0.0498
139677	chr19:31031203-31032489	Cstf2t	control	1.91	0.0498
1444	chr1:38624317-38624737	Aff3	primed_enhancer	3.29	0.0499
7704	chr1:166752795-166753659	Fmo9	primed_enhancer	1.78	0.0499
8563	chr1:179451965-179453064	Smyd3	control	2.44	0.0499
23334	chr3:55815099-55815847	4933417G07Rik	control	2.4	0.0499
28567	chr3:156982040-156982591	Negr1	control	3.52	0.0499
61370	chr7:114107668-114108713	Rras2	control	2.25	0.0499
64279	chr8:10572733-10575486	B930025P03Rik	control	1.01	0.0499
71702	chr9:10088936-10091160	Mir6237	control	1.29	0.0499
89887	chr11:56290369-56292131	Nmur2	active_enhancer	1.29	0.0499
117624	chr15:62121336-62123012	Pvt1	primed_enhancer	1.59	0.0499
131391	chr17:67305961-67307272	Ptprm	repressed_regions	1.39	0.0499
6451	chr1:152231343-152232621	1700025G04Rik	primed_enhancer	1.68	0.05
49346	chr6:49923819-49925354	Npy	primed_enhancer	3.03	0.05
66242	chr8:46000225-46001148	Ankrd37	promoter	-1.08	0.05
71132	chr8:125595441-125596232	4930567H12Rik	primed_enhancer	3.14	0.05
76831	chr9:77181043-77181855	Mlip	control	2.14	0.05
97302	chr12:12766157-12767229	Gm34637	primed_enhancer	1.68	0.05
99395	chr12:66578611-66579393	Rpl10l	control	2.06	0.05
99967	chr12:75497588-75498663	Gphb5	primed_enhancer	2.2	0.05
130867	chr17:51406268-51408531	C330011F03Rik	control	1.46	0.05
131192	chr17:63464169-63465851	Fbxl17	primed_enhancer	1.32	0.05
133590	chr18:21292157-21293830	Garem1	primed_enhancer	1.7	0.05
134765	chr18:40493080-40493891		primed_enhancer	2.56	0.05
137584	chr18:85689501-85691615	Neto1	control	1.09	0.05
137845	chr19:5023348-5023985	Slc29a2	promoter	-2.1	0.05

### Sheet:  HDACi.CFC-VEH.Context
peak_id	peak_location	gene	chromatin_state	log2FC	FDR
108450	chr13:99458020-99514990	Map1b	active_enhancer	1.19	1.83e-32
48304	chr6:31179137-31216302	Lncpint	primed_enhancer	1.46	8.97e-27
108448	chr13:99421994-99451782	6430562O15Rik	active_enhancer	1.23	3.7e-26
89950	chr11:57030023-57109307	Gria1	primed_enhancer	1.21	8.22e-24
85106	chr10:98915753-98952392	Atp2b1	active_enhancer	1.1	6.13e-22
3329	chr1:77449090-77477496	Mir6352	primed_enhancer	1.48	1.84e-21
56048	chr7:28811595-28829081	Ech1	active_enhancer	1.08	1.65e-20
97070	chr12:5348980-5368416	Klhl29	active_enhancer	1.45	1.65e-20
122441	chr16:9937242-9967166	Grin2a	active_enhancer	1.22	1.65e-20
49641	chr6:54443455-54456199	9130019P16Rik	active_enhancer	1.42	2.8e-20
31736	chr4:82395525-82422015	Nfib	primed_enhancer	1.68	1.92e-19
24264	chr3:80772135-80778160	Gria2	primed_enhancer	2.48	5.08e-19
27531	chr3:136735005-136753481	Ppp3ca	primed_enhancer	1.37	9.24e-19
96441	chr11:119943574-119972951	Baiap2	active_enhancer	1.11	7.45e-18
27533	chr3:136763640-136805314	Ppp3ca	primed_enhancer	1.35	1.16e-17
71578	chr8:128386689-128402829	Mir1903	primed_enhancer	1.61	1.16e-17
101682	chr12:100200746-100216028	Calm1	active_enhancer	1.09	1.74e-17
116517	chr15:36772699-36792448	Ywhaz	primed_enhancer	1.34	2.75e-17
132601	chr17:87438351-87446068	Calm2	promoter	1.65	5.14e-17
78211	chr9:105472143-105490902	Atp2c1	primed_enhancer	1.17	6.92e-17
3326	chr1:77409473-77431075	Mir6352	primed_enhancer	1.23	7.19e-17
24266	chr3:80783827-80789232	Gria2	primed_enhancer	2.4	1.07e-16
49642	chr6:54456747-54485264	9130019P16Rik	active_enhancer	1.16	1.07e-16
27529	chr3:136700014-136726654	Ppp3ca	primed_enhancer	1.36	1.26e-16
15328	chr2:90556861-90579613	Ptprj	active_enhancer	1.05	1.63e-16
44682	chr5:125260293-125271993	Scarb1	active_enhancer	2.09	2.37e-16
70921	chr8:124371968-124409798	Pgbd5	active_enhancer	1.03	2.8e-16
32903	chr4:104429982-104465420	Dab1	active_enhancer	1.02	1.21e-15
65449	chr8:25184172-25198702	Tacc1	active_enhancer	1.25	1.66e-15
45237	chr5:131260594-131271545	Galnt17	primed_enhancer	1.6	1.95e-15
131550	chr17:70574827-70602715	Dlgap1	active_enhancer	1.05	1.95e-15
89949	chr11:57025129-57029747	Gria1	primed_enhancer	1.53	2.72e-15
135423	chr18:54960516-54973573	Zfp608	control	1.61	3.42e-15
47700	chr6:17752859-17768926	St7	primed_enhancer	1.31	4.62e-15
43399	chr5:115327959-115340933	Gatc	primed_enhancer	1.15	5.84e-15
106717	chr13:60611137-60641153	Dapk1	active_enhancer	1.02	7.74e-15
88121	chr11:30229822-30248342	Sptbn1	primed_enhancer	1.18	1.03e-14
97066	chr12:5330281-5342951	Klhl29	active_enhancer	1.38	1.67e-14
65110	chr8:17476555-17483901	Csmd1	control	1.68	2.19e-14
32759	chr4:103625389-103638383	Dab1	active_enhancer	1.39	2.33e-14
117033	chr15:44665437-44678155	Sybu	primed_enhancer	1.26	3.94e-14
131543	chr17:70529532-70537736	Dlgap1	primed_enhancer	1.79	4.55e-14
25604	chr3:97857791-97871633	Pde4dip	active_enhancer	1.1	4.69e-14
47752	chr6:18501687-18509645	Cttnbp2	active_enhancer	1.4	6.6e-14
45239	chr5:131273409-131287686	Galnt17	primed_enhancer	1.72	6.65e-14
26675	chr3:117337706-117349522	Plppr4	primed_enhancer	1.79	7.38e-14
85108	chr10:98963529-98975135	Atp2b1	primed_enhancer	1.6	7.79e-14
38405	chr5:23410361-23422311	5031425E22Rik	primed_enhancer	1.33	1.13e-13
112973	chr14:66803451-66813301	Dpysl2	active_enhancer	1.29	1.34e-13
42950	chr5:112524371-112541103	Sez6l	active_enhancer	1.09	1.51e-13
87317	chr11:7131361-7139733	Cccd201	primed_enhancer	1.57	1.55e-13
94092	chr11:101014716-101031511	Mir6928	active_enhancer	1.22	1.55e-13
135846	chr18:61563291-61574841	Csnk1a1	primed_enhancer	1.47	1.58e-13
37621	chr4:155156947-155180438	Ski	active_enhancer	1.04	1.88e-13
4458	chr1:93077906-93087249	Kif1a	primed_enhancer	1.27	2.51e-13
59310	chr7:84131408-84151176	Abhd17c	active_enhancer	1.04	2.52e-13
123924	chr16:31182112-31193493	Acap2	primed_enhancer	1.28	2.78e-13
133233	chr18:12652275-12663027	Ttc39c	primed_enhancer	1.14	2.96e-13
44705	chr5:125381928-125386234	Ubc	primed_enhancer	2.36	3.18e-13
104198	chr13:24638885-24657614	Ripor2	active_enhancer	1.07	4.2e-13
115883	chr15:27544347-27554646	Mir7117	active_enhancer	1.51	4.73e-13
37623	chr4:155182652-155221617	Ski	primed_enhancer	1.04	4.94e-13
22356	chr3:31295214-31300739	Slc7a14	primed_enhancer	2.24	6.91e-13
117847	chr15:66768769-66778382	Sla	active_enhancer	1.76	7.07e-13
81546	chr10:40891899-40900986	Wasf1	primed_enhancer	1.55	7.51e-13
8434	chr1:178318882-178336378	Cox20	primed_enhancer	1.27	8.11e-13
117809	chr15:66231057-66250920	Kcnq3	active_enhancer	1.14	8.11e-13
28930	chr4:9283114-9288447	Clvs1	primed_enhancer	1.86	9.62e-13
65085	chr8:17310738-17313863	Csmd1	primed_enhancer	3.31	1.07e-12
73341	chr9:40803482-40809212	Snord14c	active_enhancer	1.36	1.12e-12
134536	chr18:38189926-38211470	Pcdh1	active_enhancer	1.11	1.14e-12
57509	chr7:57592044-57607199	Gabrb3	primed_enhancer	1.62	1.42e-12
51425	chr6:92453467-92473827	Prickle2	primed_enhancer	1.03	1.6e-12
91573	chr11:74424459-74431309	Olfr412	active_enhancer	1.78	1.82e-12
47750	chr6:18489611-18497144	Cttnbp2	primed_enhancer	1.51	2.1e-12
126750	chr16:94578892-94593742	Dyrk1a	primed_enhancer	1.17	2.1e-12
117813	chr15:66261772-66285815	Kcnq3	active_enhancer	1.03	2.14e-12
97501	chr12:16895455-16905084	Rock2	primed_enhancer	1.43	2.25e-12
87552	chr11:19925712-19933336	Spred2	primed_enhancer	1.32	2.36e-12
52380	chr6:112896244-112904402	Srgap3	active_enhancer	1.17	2.37e-12
67976	chr8:83901305-83923898	Adgrl1	active_enhancer	1.05	3.44e-12
38407	chr5:23427309-23432945	5031425E22Rik	primed_enhancer	1.33	3.45e-12
35371	chr4:133724719-133733236	Mir7227	primed_enhancer	1.56	3.48e-12
9909	chr2:3131431-3147107	Fam171a1	active_enhancer	1.02	3.94e-12
29934	chr4:41538433-41559800	Fam219a	active_enhancer	1.46	4.32e-12
99559	chr12:70300044-70320154	Mir466o	active_enhancer	1.06	4.32e-12
64683	chr8:14105330-14127319	Dlgap2	active_enhancer	1.04	4.46e-12
14134	chr2:65629584-65634047	Scn2a	primed_enhancer	2.63	4.62e-12
120791	chr15:95513422-95522386	Nell2	primed_enhancer	1.4	6.02e-12
110209	chr14:21521861-21526873	Kat6b	active_enhancer	1.51	6.24e-12
128007	chr17:12201270-12217360	Agpat4	active_enhancer	1.09	6.74e-12
129467	chr17:31065138-31076763	Abcg1	active_enhancer	1.07	7.32e-12
131581	chr17:70743182-70756476	Tgif1	active_enhancer	1.23	7.66e-12
52413	chr6:113077737-113086687	Setd5	primed_enhancer	1.12	8.08e-12
96852	chr12:3808349-3826999	Dnmt3a	active_enhancer	1.29	8.38e-12
85107	chr10:98954234-98963264	Atp2b1	active_enhancer	1.19	8.71e-12
75446	chr9:59656694-59669735	Pkm	active_enhancer	1.03	1.09e-11
84854	chr10:94515501-94528283	Tmcc3	active_enhancer	1.12	1.29e-11
11841	chr2:29966097-29978850	Sptan1	primed_enhancer	1.13	1.38e-11
89123	chr11:46231916-46240154	Fndc9	active_enhancer	1.39	1.38e-11
132600	chr17:87433993-87437661	Stpg4	primed_enhancer	2.48	1.44e-11
58711	chr7:78536352-78551704	Ntrk3	primed_enhancer	1.02	1.45e-11
56557	chr7:37624549-37632327	Zfp536	repressed_regions	1.25	1.55e-11
90134	chr11:59212612-59227780	Arf1	primed_enhancer	1	1.6e-11
130272	chr17:45564490-45572755	Hsp90ab1	promoter	1.42	1.6e-11
37286	chr4:152243045-152249246	Gpr153	active_enhancer	1.72	1.82e-11
86488	chr10:126979936-126993026	Ctdsp2	active_enhancer	1.02	1.82e-11
127068	chr16:97070096-97077826	Dscam	primed_enhancer	1.62	1.82e-11
64767	chr8:14465971-14471254	Dlgap2	active_enhancer	1.76	1.86e-11
77602	chr9:97712003-97726944	4921534H16Rik	control	1.22	1.86e-11
62015	chr7:123124581-123131466	Tnrc6a	primed_enhancer	1.68	1.91e-11
87191	chr11:6048219-6064982	Camk2b	active_enhancer	1.14	2e-11
89472	chr11:52361742-52373108	Vdac1	active_enhancer	1.08	2.05e-11
127054	chr16:97005136-97013162	Dscam	primed_enhancer	1.36	2.11e-11
24119	chr3:79266153-79279553	4921511C10Rik	primed_enhancer	1.34	2.22e-11
43811	chr5:118588621-118598395	Med13l	primed_enhancer	1.36	2.38e-11
58792	chr7:79298796-79318879	Abhd2	active_enhancer	1.02	2.56e-11
129332	chr17:30023724-30031083	Zfand3	primed_enhancer	2.04	2.61e-11
42946	chr5:112477696-112488962	Gm6588	active_enhancer	1.08	2.79e-11
28789	chr4:6365939-6379258	Sdcbp	active_enhancer	1.09	2.96e-11
77206	chr9:89909892-89923002	Rasgrf1	primed_enhancer	1.13	3.01e-11
33903	chr4:120041203-120049188	Edn2	active_enhancer	1.2	3.09e-11
60801	chr7:109181158-109193773	Lmo1	active_enhancer	1.06	3.3e-11
18239	chr2:136725735-136749113	Snap25	primed_enhancer	1.03	3.66e-11
25603	chr3:97837878-97855826	Pde4dip	active_enhancer	1.05	3.94e-11
75449	chr9:59671840-59678833	Pkm	active_enhancer	1.19	4.48e-11
105376	chr13:45956942-45963463	Atxn1	primed_enhancer	1.28	4.48e-11
114854	chr14:120364949-120381376	Mbnl2	active_enhancer	1.01	4.64e-11
113013	chr14:67046210-67059162	Ppp2r2a	primed_enhancer	1.27	4.73e-11
82860	chr10:69643050-69661382	Ank3	active_enhancer	1.16	4.8e-11
68671	chr8:93829912-93857667	4930488L21Rik	active_enhancer	1.09	4.85e-11
93911	chr11:98966841-98971827	Rara	active_enhancer	2.11	5.27e-11
94842	chr11:106782220-106787631	Mir3064	primed_enhancer	1.53	5.58e-11
28234	chr3:152834921-152849000	Pigk	active_enhancer	1.01	5.76e-11
14785	chr2:73620404-73638746	Chn1	active_enhancer	1.11	7.18e-11
82691	chr10:67117893-67126700	Jmjd1c	primed_enhancer	1.15	7.55e-11
86111	chr10:121471352-121475515	Rassf3	active_enhancer	2.12	7.71e-11
57280	chr7:49368061-49377239	Nav2	active_enhancer	1.28	7.93e-11
31335	chr4:68897725-68924599	Brinp1	primed_enhancer	1.27	8.24e-11
130833	chr17:50648366-50652927	Btg3	active_enhancer	1.94	1.05e-10
90295	chr11:60329647-60339037	Tom1l2	control	1.18	1.09e-10
7315	chr1:160289874-160296020	Mir1927	active_enhancer	1.76	1.15e-10
82706	chr10:67195161-67200660	Jmjd1c	primed_enhancer	1.78	1.21e-10
101778	chr12:100871249-100884048	Gpr68	primed_enhancer	1.14	1.31e-10
88053	chr11:29743072-29753043	Rtn4	active_enhancer	1.11	1.32e-10
118182	chr15:73146596-73160006	Ago2	active_enhancer	1.03	1.36e-10
131549	chr17:70563460-70574473	Dlgap1	active_enhancer	1.22	1.36e-10
81549	chr10:40913957-40938942	Wasf1	primed_enhancer	1.1	1.39e-10
82853	chr10:69600086-69608298	Ank3	primed_enhancer	1.27	1.4e-10
34924	chr4:129992860-130006673	Adgrb2	active_enhancer	1.12	1.45e-10
10791	chr2:17534414-17541333	Nebl	control	1.65	1.58e-10
27133	chr3:127063518-127077441	Ank2	primed_enhancer	1.21	1.58e-10
21084	chr2:174331116-174334516	Gnas	primed_enhancer	2.29	1.6e-10
79798	chr9:122624876-122640684	Mir138-1	active_enhancer	1.13	1.6e-10
7193	chr1:159528138-159539333	Tnr	primed_enhancer	1.02	1.66e-10
115972	chr15:27989056-28000576	Trio	primed_enhancer	1.43	1.66e-10
64886	chr8:15029240-15039091	BB014433	primed_enhancer	1.27	1.79e-10
13416	chr2:49724684-49735394	Lypd6b	active_enhancer	1.15	1.91e-10
19530	chr2:156173823-156179515	Rbm39	primed_enhancer	2.22	1.96e-10
26272	chr3:107678438-107684513	Ahcyl1	active_enhancer	1.43	2.06e-10
3325	chr1:77395966-77409155	Mir6352	active_enhancer	1	2.1e-10
121394	chr15:100871342-100883933	Scn8a	primed_enhancer	1	2.1e-10
121395	chr15:100884415-100890546	Scn8a	primed_enhancer	1.66	2.1e-10
69641	chr8:110693884-110707987	Mtss2	active_enhancer	1.21	2.16e-10
33890	chr4:119958790-119974746	Hivep3	active_enhancer	1.1	2.18e-10
75066	chr9:56620452-56635018	Lingo1	active_enhancer	1.19	2.32e-10
3328	chr1:77434509-77448803	Mir6352	primed_enhancer	1.14	2.45e-10
94563	chr11:104242824-104259562	Mapt	active_enhancer	1.03	2.5e-10
71116	chr8:125492068-125511985	Sipa1l2	control	1.12	2.63e-10
131461	chr17:69978145-69984043	Dlgap1	control	1.85	2.77e-10
78041	chr9:103499474-103506690	Bfsp2	primed_enhancer	1.26	3.23e-10
83300	chr10:75699874-75706325	Susd2	active_enhancer	1.79	3.41e-10
82689	chr10:67097251-67112783	Reep3	primed_enhancer	1.03	3.68e-10
75574	chr9:61277209-61279560	B930092H01Rik	active_enhancer	2.48	3.83e-10
31336	chr4:68924792-68938165	Brinp1	primed_enhancer	1.49	3.86e-10
110038	chr14:19936660-19943446	Gng2	primed_enhancer	1.51	3.86e-10
126718	chr16:94391997-94397083	Pigp	primed_enhancer	2.49	4.15e-10
126722	chr16:94403281-94416059	Pigp	primed_enhancer	1.21	4.59e-10
82880	chr10:69755327-69766038	Ank3	primed_enhancer	1.12	4.64e-10
13588	chr2:55434416-55459820	Kcnj3	primed_enhancer	1.04	4.67e-10
48442	chr6:32361499-32383042	Plxna4os1	primed_enhancer	1.16	4.79e-10
27528	chr3:136695910-136699337	Ppp3ca	primed_enhancer	1.79	4.83e-10
51524	chr6:93725845-93731067	Magi1	control	1.58	4.84e-10
42240	chr5:103192921-103198655	Mapk10	primed_enhancer	1.6	5.09e-10
131460	chr17:69969807-69977333	Dlgap1	active_enhancer	1.14	5.21e-10
43806	chr5:118571281-118580289	Med13l	primed_enhancer	1.36	5.46e-10
10317	chr2:6793514-6799037	Celf2	primed_enhancer	1.79	5.48e-10
49077	chr6:40110992-40116128	Tmem178b	active_enhancer	1.99	5.52e-10
22349	chr3:31247421-31267172	Slc7a14	primed_enhancer	1	5.6e-10
104440	chr13:34070888-34074564	Tubb2a	primed_enhancer	1.99	5.65e-10
35749	chr4:136792238-136796211	Ephb2	active_enhancer	2.65	5.71e-10
19627	chr2:156662082-156669784	Dlgap4	active_enhancer	1.58	5.76e-10
62499	chr7:127813681-127820225	Stx1b	active_enhancer	1.16	5.82e-10
81716	chr10:43022508-43028877	Gm5079	active_enhancer	1.41	6.13e-10
19933	chr2:158686046-158694035	Ppp1r16b	active_enhancer	1.04	6.15e-10
121082	chr15:98751584-98756080	Arf3	primed_enhancer	1.59	6.15e-10
132444	chr17:86275290-86295759	2010106C02Rik	primed_enhancer	1.05	6.52e-10
132588	chr17:87323409-87337621	Ttc7	active_enhancer	1.35	6.55e-10
23565	chr3:60549701-60552946	Mbnl1	primed_enhancer	2.96	7.8e-10
45228	chr5:131219873-131227354	Galnt17	primed_enhancer	1.24	8.53e-10
113145	chr14:69989626-70003785	Egr3	active_enhancer	1.11	8.53e-10
136413	chr18:67534518-67538097	Spire1	primed_enhancer	1.98	8.53e-10
100568	chr12:82307408-82315792	Sipa1l1	active_enhancer	1.64	8.59e-10
57529	chr7:57698224-57710491	Gabrb3	primed_enhancer	1.31	8.71e-10
28248	chr3:152900432-152914206	St6galnac5	active_enhancer	1.03	8.82e-10
65107	chr8:17460782-17469925	Csmd1	primed_enhancer	1.36	9.16e-10
71119	chr8:125521139-125535820	Sipa1l2	repressed_regions	1.09	9.55e-10
42209	chr5:103014301-103026808	Mapk10	active_enhancer	1.08	1.02e-09
127996	chr17:12147695-12170919	Agpat4	active_enhancer	1.06	1.03e-09
36834	chr4:149283873-149288504	Kif1b	primed_enhancer	1.74	1.05e-09
47004	chr5:148087451-148091774	Mtus2	active_enhancer	2.42	1.05e-09
100552	chr12:82186210-82201039	Sipa1l1	primed_enhancer	1.1	1.08e-09
112852	chr14:65079970-65094825	Extl3	active_enhancer	1.04	1.09e-09
132440	chr17:86233521-86242247	2010106C02Rik	active_enhancer	1.13	1.1e-09
28768	chr4:5767579-5776377	Fam110b	active_enhancer	1.25	1.17e-09
52738	chr6:115219542-115228766	Syn2	active_enhancer	1.04	1.2e-09
2523	chr1:62744954-62754770	4930487H11Rik	active_enhancer	1.06	1.24e-09
125644	chr16:67511526-67519160	Cadm2	control	2.24	1.26e-09
131499	chr17:70251646-70257500	Dlgap1	primed_enhancer	1.98	1.26e-09
72264	chr9:21937282-21947445	Plppr2	active_enhancer	1.12	1.47e-09
12508	chr2:33446734-33458362	Zbtb43	active_enhancer	1.08	1.49e-09
31487	chr4:72181295-72191735	Tle1	primed_enhancer	1.19	1.53e-09
102681	chr12:110447611-110456867	Ppp2r5c	active_enhancer	1.52	1.57e-09
28712	chr3:158543147-158561315	Lrrc7	primed_enhancer	1.02	1.65e-09
50597	chr6:83441810-83446287	B230319C09Rik	active_enhancer	1.43	1.82e-09
103714	chr13:12066904-12075502	Ryr2	primed_enhancer	1.19	1.85e-09
19618	chr2:156620668-156628395	Dlgap4	active_enhancer	1.67	1.91e-09
22354	chr3:31285295-31290141	Slc7a14	control	1.92	1.91e-09
71128	chr8:125556132-125569507	Sipa1l2	control	1.04	1.98e-09
84489	chr10:86806330-86816959	Nt5dc3	active_enhancer	1.04	1.98e-09
110430	chr14:23987370-24004030	Kcnma1	primed_enhancer	1.03	2.18e-09
126713	chr16:94371646-94376858	Pigp	promoter	1.61	2.26e-09
94201	chr11:101680412-101691755	Arl4d	active_enhancer	1.03	2.28e-09
101811	chr12:101005669-101009524	Mir1190	active_enhancer	1.85	2.45e-09
112222	chr14:56887286-56891239	Zmym2	primed_enhancer	1.65	2.47e-09
33946	chr4:120269169-120278297	Foxo6	active_enhancer	1.4	2.54e-09
115877	chr15:27470465-27479008	Ank	primed_enhancer	1.23	2.54e-09
22355	chr3:31290642-31294420	Slc7a14	primed_enhancer	1.82	2.57e-09
38740	chr5:27268294-27279430	Dpp6	primed_enhancer	1.12	2.59e-09
126863	chr16:95641736-95644977	Erg	primed_enhancer	4.51	2.63e-09
76389	chr9:70125361-70135720	Fam81a	active_enhancer	1.49	2.66e-09
120567	chr15:93519591-93524504	Prickle1	primed_enhancer	1.33	2.73e-09
27530	chr3:136727221-136734748	Ppp3ca	primed_enhancer	1.38	2.84e-09
140007	chr19:37987928-37993009	Myof	active_enhancer	1.8	3.05e-09
69361	chr8:106312898-106325023	Smpd3	active_enhancer	1.05	3.6e-09
133022	chr18:6464244-6475310	Mir1893	primed_enhancer	1.08	3.69e-09
28790	chr4:6379617-6391810	Sdcbp	control	1.22	3.81e-09
84760	chr10:93161629-93169307	Mir1931	primed_enhancer	1.07	3.87e-09
113016	chr14:67060732-67071849	Ppp2r2a	primed_enhancer	1.23	3.87e-09
2749	chr1:66358511-66367526	Map2	primed_enhancer	1.67	3.89e-09
30359	chr4:46926831-46936740	Gabbr2	active_enhancer	1.06	3.99e-09
32059	chr4:88193754-88197867	Mir491	control	2.43	4.01e-09
945	chr1:34019758-34025175	Dst	primed_enhancer	1.44	4.02e-09
40724	chr5:66321694-66329347	Apbb2	active_enhancer	1.22	4.25e-09
141400	chr19:57938357-57943022	Mir5623	primed_enhancer	1.64	4.31e-09
133338	chr18:14992297-14998787	4933424G05Rik	active_enhancer	1.58	4.65e-09
54977	chr7:4086979-4090345	Lair1	active_enhancer	2.24	4.89e-09
97599	chr12:21163742-21169637	Asap2	active_enhancer	1.55	5.1e-09
53709	chr6:127130003-127136722	9330179D12Rik	primed_enhancer	1.65	5.12e-09
40382	chr5:53991920-53998267	Stim2	primed_enhancer	1.36	5.21e-09
48450	chr6:32489723-32499859	Plxna4os1	primed_enhancer	1.01	5.21e-09
22974	chr3:51912134-51917156	Maml3	active_enhancer	1.76	5.28e-09
22859	chr3:51092962-51098170	Noct	active_enhancer	1.57	5.66e-09
61209	chr7:112769717-112774288	Tead1	primed_enhancer	1.89	5.72e-09
76534	chr9:72662981-72670728	Nedd4	primed_enhancer	1.3	5.81e-09
45397	chr5:132247695-132250972	Auts2	primed_enhancer	2.92	5.85e-09
119547	chr15:82964045-82970587	Mir3080	active_enhancer	1.27	5.89e-09
42235	chr5:103157492-103180221	Mapk10	active_enhancer	1.02	6.11e-09
25734	chr3:100727399-100732496	Man1a2	primed_enhancer	1.62	6.35e-09
113568	chr14:76450208-76454130	Tsc22d1	primed_enhancer	1.87	6.48e-09
81547	chr10:40901296-40911405	Wasf1	primed_enhancer	1.3	7.13e-09
6799	chr1:154864837-154870766	Cacna1e	active_enhancer	2.09	7.18e-09
27747	chr3:138847274-138866104	Tspan5	active_enhancer	1.02	7.18e-09
22208	chr3:28521910-28534235	Mir466q	active_enhancer	1.1	7.59e-09
78072	chr9:103723071-103732020	Tmem108	control	1.06	7.94e-09
103538	chr13:9449705-9453153	Dip2c	primed_enhancer	2.88	8.03e-09
10996	chr2:20969318-20975404	Gm13375	active_enhancer	1.27	8.16e-09
67603	chr8:76964286-76973864	Nr3c2	primed_enhancer	1.27	8.16e-09
84353	chr10:84408726-84419508	Nuak1	active_enhancer	1.22	8.16e-09
7744	chr1:167267376-167272603	Uck2	active_enhancer	1.41	8.22e-09
123925	chr16:31193935-31200439	Acap2	primed_enhancer	1.18	8.63e-09
57901	chr7:64920502-64927552	Nsmce3	active_enhancer	1.42	8.72e-09
9900	chr1:195031294-195041013	Mir29b-2	primed_enhancer	1.05	8.8e-09
39797	chr5:37246451-37260864	Crmp1	active_enhancer	1.31	9.17e-09
1274	chr1:37330216-37338008	Inpp4a	primed_enhancer	1.3	9.32e-09
135414	chr18:54925239-54929970	Zfp608	control	1.52	9.38e-09
56461	chr7:35788001-35794938	E130304I02Rik	primed_enhancer	1.12	9.5e-09
57944	chr7:65150801-65155615	Fam189a1	primed_enhancer	2.37	9.54e-09
56769	chr7:44337484-44345014	Shank1	active_enhancer	1.26	9.95e-09
133140	chr18:10726591-10740571	Mib1	primed_enhancer	1.25	1.01e-08
87305	chr11:7075939-7084086	Adcy1	active_enhancer	1.36	1.02e-08
118181	chr15:73135492-73144338	Ago2	active_enhancer	1.32	1.04e-08
74555	chr9:50721632-50727973	Dixdc1	primed_enhancer	1.3	1.11e-08
138231	chr19:8828000-8836441	Bscl2	active_enhancer	1.1	1.11e-08
27752	chr3:138879506-138891324	Tspan5	active_enhancer	1.05	1.12e-08
122233	chr16:7278519-7284285	Rbfox1	primed_enhancer	1.58	1.12e-08
70633	chr8:122658751-122677826	Cbfa2t3	primed_enhancer	1.19	1.18e-08
113753	chr14:77572951-77582463	Gm6994	active_enhancer	1.05	1.18e-08
43072	chr5:113106153-113130339	2900026A02Rik	active_enhancer	1.11	1.19e-08
98638	chr12:40566243-40578830	Dock4	primed_enhancer	1.53	1.21e-08
128227	chr17:15418598-15425248	Fam120b	primed_enhancer	1.66	1.21e-08
111828	chr14:48117535-48120645	Peli2	repressed_regions	1.76	1.23e-08
134175	chr18:34846798-34860510	Egr1	active_enhancer	1.04	1.34e-08
106777	chr13:63252535-63262732	Aopep	active_enhancer	1.28	1.4e-08
79367	chr9:119974917-119983007	Csrnp1	active_enhancer	1.19	1.41e-08
23166	chr3:54160856-54166894	Trpc4	primed_enhancer	2	1.43e-08
120428	chr15:91437833-91442954	Slc2a13	primed_enhancer	1.99	1.46e-08
97040	chr12:5137945-5149146	Atad2b	active_enhancer	1.07	1.47e-08
122967	chr16:17000016-17009644	Mapk1	primed_enhancer	1.38	1.52e-08
42688	chr5:110607287-110614007	Galnt9	active_enhancer	1.66	1.57e-08
53962	chr6:134542458-134546259	Lrp6	primed_enhancer	1.77	1.65e-08
119544	chr15:82952623-82954961	Mir3080	active_enhancer	2.57	1.66e-08
42949	chr5:112515154-112523932	Sez6l	active_enhancer	1	1.71e-08
58969	chr7:80626414-80633100	Gm15880	control	1.37	1.83e-08
98465	chr12:36023527-36033800	Tspan13	active_enhancer	1.05	1.89e-08
68866	chr8:95425875-95431335	Cfap20	primed_enhancer	1.34	1.92e-08
103715	chr13:12075971-12082032	Ryr2	active_enhancer	1.11	1.97e-08
34260	chr4:124851306-124861622	Yrdc	primed_enhancer	1.01	2.02e-08
8578	chr1:179586113-179593631	Cnst	active_enhancer	1.15	2.04e-08
118402	chr15:74672755-74680227	Arc	active_enhancer	1.4	2.04e-08
35112	chr4:132041564-132048413	Epb41	control	2.03	2.05e-08
118935	chr15:78985459-78990877	Triobp	active_enhancer	1.62	2.1e-08
121080	chr15:98738685-98748747	Fkbp11	active_enhancer	1.32	2.23e-08
38733	chr5:27199223-27208911	Dpp6	active_enhancer	1	2.25e-08
92073	chr11:77859748-77878404	Pipox	active_enhancer	1.06	2.25e-08
9739	chr1:193326165-193328902	Lamb3	active_enhancer	2.41	2.27e-08
111021	chr14:29643325-29652854	Cacna2d3	active_enhancer	1.23	2.36e-08
122232	chr16:7271300-7278151	Rbfox1	control	1.31	2.46e-08
137855	chr19:5078968-5081985	Tmem151a	active_enhancer	1.51	2.62e-08
81413	chr10:39629110-39633272	Gm16364	active_enhancer	2.15	2.64e-08
115884	chr15:27554911-27562951	Mir7117	active_enhancer	1.11	2.66e-08
64714	chr8:14255276-14266077	Dlgap2	active_enhancer	1.03	2.8e-08
113833	chr14:78272166-78278118	Tnfsf11	active_enhancer	1.52	2.89e-08
44659	chr5:125166735-125177808	Ncor2	active_enhancer	1.13	3.03e-08
115881	chr15:27521832-27527228	Mir7117	active_enhancer	1.23	3.04e-08
86243	chr10:122986543-122994387	Mirlet7i	active_enhancer	1.21	3.06e-08
57275	chr7:49351108-49356098	Nav2	active_enhancer	1.41	3.12e-08
74468	chr9:49721375-49726817	Ncam1	primed_enhancer	1.6	3.15e-08
105466	chr13:46637440-46642469	Fam8a1	active_enhancer	1.56	3.15e-08
97919	chr12:28786145-28798193	Eipr1	active_enhancer	1.13	3.41e-08
96855	chr12:3831258-3839080	Dnmt3aos	active_enhancer	1.25	3.48e-08
85109	chr10:98975489-98981275	Atp2b1	primed_enhancer	1.43	3.49e-08
103317	chr12:117702924-117709697	Cdca7l	primed_enhancer	1.36	3.52e-08
98404	chr12:34525230-34530951	Hdac9	promoter	1.13	3.64e-08
115769	chr15:25401785-25407837	Basp1	primed_enhancer	1.91	3.64e-08
31276	chr4:65608143-65612871	Trim32	primed_enhancer	1.87	3.75e-08
111330	chr14:33423722-33426958	Mapk8	primed_enhancer	3.2	3.81e-08
19610	chr2:156578319-156587393	Gm14169	active_enhancer	1.11	3.87e-08
36838	chr4:149298386-149307102	Kif1b	primed_enhancer	1	3.9e-08
135416	chr18:54933659-54938356	Zfp608	control	1.76	3.94e-08
55664	chr7:24994778-24998008	Mir7047	primed_enhancer	2.09	4.25e-08
10987	chr2:20907191-20917482	Arhgap21	primed_enhancer	1.4	4.29e-08
90436	chr11:61570903-61578958	Epn2	primed_enhancer	1.03	4.31e-08
15321	chr2:90487741-90491346	Ptprj	primed_enhancer	1.48	4.33e-08
23258	chr3:55259153-55272141	Dclk1	active_enhancer	1.15	4.33e-08
30733	chr4:53457692-53466513	Slc44a1	primed_enhancer	1.36	4.33e-08
18001	chr2:132127653-132137598	Slc23a2	primed_enhancer	1.02	4.34e-08
136940	chr18:75369393-75388849	Smad7	primed_enhancer	1.22	4.36e-08
88245	chr11:31893474-31904158	Cpeb4	primed_enhancer	1.23	4.44e-08
141297	chr19:57160036-57166868	Ablim1	active_enhancer	1.33	4.65e-08
134031	chr18:32953555-32962751	Camk4	active_enhancer	1.24	4.66e-08
82852	chr10:69589370-69599753	Ank3	active_enhancer	1.19	4.69e-08
92230	chr11:78826828-78833649	Lyrm9	active_enhancer	1.24	4.8e-08
70626	chr8:122639096-122643091	Pabpn1l	active_enhancer	1.39	4.82e-08
70803	chr8:123701861-123709764	6030466F02Rik	active_enhancer	1.09	4.84e-08
3485	chr1:80734677-80739890	Dock10	control	1.4	4.88e-08
4711	chr1:106200856-106205807	Phlpp1	primed_enhancer	1.96	4.88e-08
67647	chr8:77186272-77191911	Arhgap10	primed_enhancer	1.82	5.03e-08
72795	chr9:31201871-31205782	Aplp2	primed_enhancer	2	5.04e-08
85110	chr10:98982282-98988361	Atp2b1	primed_enhancer	1.61	5.05e-08
51410	chr6:92378446-92384177	Prickle2	active_enhancer	2.04	5.55e-08
31745	chr4:82451564-82462582	Nfib	primed_enhancer	1.01	5.61e-08
37027	chr4:150329087-150336110	Rere	primed_enhancer	1.41	5.85e-08
23746	chr3:65950210-65957609	Ccnl1	primed_enhancer	1.71	5.89e-08
55251	chr7:16141041-16145018	Slc8a2	active_enhancer	1.07	5.89e-08
140321	chr19:42315046-42321155	Mir3085	active_enhancer	1.1	5.94e-08
91799	chr11:75747263-75753180	Ywhae	primed_enhancer	1.68	6.08e-08
12480	chr2:33314927-33322077	Ralgps1	active_enhancer	1.01	6.09e-08
66720	chr8:64657039-64669149	Cpe	active_enhancer	1.04	6.25e-08
74647	chr9:51770975-51778358	Arhgap20	primed_enhancer	1.41	6.43e-08
33101	chr4:106934212-106944482	Ssbp3	active_enhancer	1.07	6.63e-08
14050	chr2:63451849-63455806	Gm8541	primed_enhancer	4.58	6.72e-08
99561	chr12:70322409-70329760	Mir466o	primed_enhancer	1.66	6.73e-08
74477	chr9:49756757-49760599	Ncam1	primed_enhancer	1.51	6.85e-08
20507	chr2:166415251-166420116	5031425F14Rik	active_enhancer	2.26	6.98e-08
112624	chr14:63146985-63152093	Mir12185	active_enhancer	1.69	7.09e-08
91918	chr11:76488726-76494425	Abr	active_enhancer	1.02	7.22e-08
134391	chr18:36281603-36286763	Pura	promoter	1.06	7.56e-08
10321	chr2:6811958-6819375	Celf2	primed_enhancer	1.82	7.59e-08
74470	chr9:49733386-49741152	Ncam1	primed_enhancer	1.21	7.6e-08
33501	chr4:116158455-116163675	Tspan1	active_enhancer	1.34	7.74e-08
44330	chr5:123005027-123011712	Orai1	active_enhancer	1.19	7.74e-08
74278	chr9:47602839-47614067	Cadm1	active_enhancer	1.24	7.74e-08
53239	chr6:120487660-120492332	Tmem121b	promoter	1.27	7.87e-08
64380	chr8:11267364-11276145	Col4a2	active_enhancer	1.29	8.13e-08
78482	chr9:108013953-108018414	Ip6k1	primed_enhancer	1.55	8.39e-08
15901	chr2:94332371-94337710	Ttc17	primed_enhancer	1.76	8.42e-08
456	chr1:17036814-17044703	Jph1	control	1.17	8.6e-08
24885	chr3:88753381-88763377	Syt11	primed_enhancer	1.03	8.6e-08
56452	chr7:35740003-35748588	Dpy19l3	active_enhancer	1.25	8.61e-08
45303	chr5:131705849-131710448	4930563F08Rik	control	1.49	8.66e-08
57963	chr7:65353294-65361133	Tjp1	primed_enhancer	1.12	8.67e-08
126749	chr16:94571069-94578779	Dyrk1a	primed_enhancer	1.23	8.68e-08
138638	chr19:16158545-16162021	E030024N20Rik	primed_enhancer	1.38	9.33e-08
24257	chr3:80749243-80757455	Gria2	primed_enhancer	1.7	9.42e-08
56127	chr7:29476576-29486690	Sipa1l3	primed_enhancer	1.37	9.53e-08
132594	chr17:87365202-87374281	Stpg4	active_enhancer	1.3	9.64e-08
39160	chr5:32459585-32466002	Ppp1cb	primed_enhancer	1.21	9.75e-08
118389	chr15:74589318-74602127	Mroh4	active_enhancer	1.1	9.79e-08
68154	chr8:84832636-84837572	Gadd45gip1	active_enhancer	1.29	9.92e-08
71664	chr9:7999686-8003607	Yap1	control	2.34	1.01e-07
57243	chr7:49160157-49170862	9130015G15Rik	active_enhancer	1.12	1.03e-07
66943	chr8:69129946-69135671	Slc18a1	active_enhancer	1.34	1.07e-07
141523	chr19:59046060-59055499	Shtn1	active_enhancer	1	1.09e-07
33945	chr4:120255080-120267666	Foxo6	active_enhancer	1.07	1.1e-07
62755	chr7:130602237-130606906	Tacc2	active_enhancer	1.35	1.1e-07
87553	chr11:19933725-19937217	Spred2	active_enhancer	1.46	1.1e-07
120583	chr15:93579206-93585146	Prickle1	primed_enhancer	1.43	1.1e-07
127645	chr17:8802096-8813313	Pde10a	primed_enhancer	1.01	1.1e-07
94477	chr11:103650286-103667937	Rprml	active_enhancer	1.01	1.11e-07
12731	chr2:35767642-35771518	9030204H09Rik	active_enhancer	1.76	1.14e-07
132145	chr17:81614492-81619801	Slc8a1	primed_enhancer	2.37	1.14e-07
11729	chr2:29233530-29242721	Ntng2	active_enhancer	1.11	1.16e-07
92854	chr11:86349316-86357225	Med13	primed_enhancer	1.54	1.17e-07
123920	chr16:31157907-31162492	Acap2	primed_enhancer	1.68	1.18e-07
39342	chr5:34272314-34283953	Zfyve28	active_enhancer	1.09	1.2e-07
40384	chr5:54003634-54015126	Stim2	primed_enhancer	1.2	1.2e-07
91805	chr11:75765182-75773818	Gm12339	active_enhancer	1.03	1.2e-07
55613	chr7:24473408-24476112	Cadm4	active_enhancer	2.69	1.25e-07
43031	chr5:112930295-112937589	Myo18b	active_enhancer	1.12	1.28e-07
7226	chr1:159666742-159676940	Tnr	control	1.24	1.33e-07
100582	chr12:82381016-82392233	Sipa1l1	active_enhancer	1.03	1.36e-07
85584	chr10:110189150-110194000	Nav3	primed_enhancer	1.2	1.37e-07
62266	chr7:126283182-126291438	Sbk1	active_enhancer	1.34	1.38e-07
131563	chr17:70679588-70691954	Dlgap1	active_enhancer	1.06	1.42e-07
5941	chr1:135602447-135607509	Gm4793	primed_enhancer	1.9	1.43e-07
34624	chr4:128082308-128086814	Csmd2os	active_enhancer	2.13	1.43e-07
20447	chr2:166020082-166025952	Ncoa3	active_enhancer	1.4	1.44e-07
124635	chr16:38907045-38913506	Igsf11	active_enhancer	1.06	1.49e-07
31331	chr4:68868779-68877110	Brinp1	active_enhancer	1.35	1.5e-07
57933	chr7:65101987-65106499	Fam189a1	active_enhancer	1.72	1.5e-07
118690	chr15:77137164-77140983	Rbfox2	primed_enhancer	1.42	1.5e-07
88104	chr11:30155973-30164070	Sptbn1	primed_enhancer	1.04	1.51e-07
119870	chr15:85363153-85367714	Atxn10	primed_enhancer	1.54	1.51e-07
22185	chr3:28403957-28412289	Mir466q	primed_enhancer	1.04	1.57e-07
675	chr1:24119176-24123415	Fam135a	control	2.96	1.58e-07
15157	chr2:80569562-80580593	Nckap1	primed_enhancer	1.15	1.58e-07
18208	chr2:136300635-136304417	Pak7	primed_enhancer	3.89	1.59e-07
7229	chr1:159681145-159691026	Tnr	primed_enhancer	1.02	1.61e-07
3111	chr1:75253435-75256475	Ptprn	active_enhancer	1.64	1.64e-07
70307	chr8:120223009-120228304	A330074K22Rik	active_enhancer	1.59	1.65e-07
81134	chr10:29172093-29181613	Soga3	primed_enhancer	1.05	1.65e-07
91287	chr11:70958631-70966944	Nup88	active_enhancer	1.21	1.65e-07
99562	chr12:70330097-70336700	Trim9	primed_enhancer	1.35	1.65e-07
108391	chr13:98907861-98916617	Tnpo1	active_enhancer	1.09	1.65e-07
55665	chr7:24998804-25005590	Atp1a3	promoter	1.03	1.66e-07
104556	chr13:35750429-35755001	Cdyl	control	2.26	1.69e-07
78139	chr9:104608900-104618157	Cpne4	active_enhancer	1.03	1.73e-07
61367	chr7:114083653-114091843	Rras2	active_enhancer	1.15	1.74e-07
83729	chr10:79855350-79859051	E130317F20Rik	active_enhancer	1.08	1.74e-07
64719	chr8:14279535-14288073	Dlgap2	primed_enhancer	1.34	1.75e-07
26115	chr3:105527754-105537487	Kcnd3os	active_enhancer	1.07	1.81e-07
54347	chr6:137325314-137329461	Ptpro	repressed_regions	1.69	1.81e-07
111227	chr14:31436233-31439388	Sh3bp5	primed_enhancer	1.22	1.83e-07
136966	chr18:75487152-75494641	Gm10532	active_enhancer	1.21	1.85e-07
63965	chr7:145194026-145200466	Smim38	active_enhancer	1.02	1.87e-07
101445	chr12:98542806-98551699	Gm40893	active_enhancer	1.2	1.9e-07
49835	chr6:58832001-58840459	Herc3	active_enhancer	1.03	2.01e-07
113584	chr14:76507155-76509878	Tsc22d1	active_enhancer	1.97	2.03e-07
45236	chr5:131254299-131260061	Galnt17	control	1.86	2.04e-07
70480	chr8:121753909-121772641	Jph3	active_enhancer	1.14	2.06e-07
135761	chr18:60974156-60990125	Camk2a	active_enhancer	1	2.12e-07
42679	chr5:110559282-110566213	Galnt9	active_enhancer	1.38	2.17e-07
75084	chr9:56735814-56740738	Lingo1	active_enhancer	1.8	2.18e-07
85979	chr10:117904630-117909510	4933411E08Rik	control	1.72	2.24e-07
29654	chr4:34554017-34557085	Akirin2	primed_enhancer	2.12	2.25e-07
99924	chr12:74294358-74305412	Dbpht2	active_enhancer	1	2.3e-07
131033	chr17:56512932-56518732	Znrf4	active_enhancer	1.23	2.38e-07
10064	chr2:4598229-4603422	Frmd4a	active_enhancer	1.39	2.44e-07
48432	chr6:32308921-32322210	Plxna4os1	primed_enhancer	1.01	2.44e-07
98795	chr12:44520716-44533598	Nrcam	primed_enhancer	1.08	2.49e-07
81747	chr10:43161839-43173167	Sobp	primed_enhancer	1.29	2.57e-07
4536	chr1:94051019-94056362	Pdcd1	active_enhancer	1.39	2.65e-07
93628	chr11:97366643-97373444	Socs7	primed_enhancer	1.22	2.68e-07
123921	chr16:31163377-31177231	Acap2	primed_enhancer	1.04	2.71e-07
124079	chr16:32655420-32665178	Tnk2os	promoter	1.07	2.76e-07
31740	chr4:82436694-82441968	Nfib	primed_enhancer	1.67	2.78e-07
35632	chr4:135980559-135983230	Pithd1	primed_enhancer	1.94	2.8e-07
135379	chr18:54541479-54553124	9330117O12Rik	control	1.32	2.84e-07
36396	chr4:141520521-141525463	Spen	primed_enhancer	1.53	2.88e-07
95960	chr11:117077026-117084451	Mir6516	active_enhancer	1.18	2.98e-07
51919	chr6:100659444-100661737	Shq1	primed_enhancer	4.14	3.01e-07
71213	chr8:126211298-126217188	Slc35f3	primed_enhancer	1.61	3.01e-07
81634	chr10:41905690-41912689	Sesn1	control	1.21	3.01e-07
132133	chr17:81499969-81506503	Slc8a1	active_enhancer	1.63	3.01e-07
15327	chr2:90541649-90556597	Ptprj	primed_enhancer	1.05	3.08e-07
1497	chr1:39194437-39197395	Npas2	promoter	2.02	3.15e-07
115952	chr15:27915531-27927286	Trio	active_enhancer	1.04	3.2e-07
7225	chr1:159662197-159666613	Tnr	primed_enhancer	1.73	3.41e-07
56399	chr7:35120369-35125865	Cebpa	active_enhancer	1.15	3.41e-07
72287	chr9:22043926-22050520	Elavl3	primed_enhancer	1.25	3.44e-07
91971	chr11:76952817-76955715	Blmh	control	2.29	3.46e-07
98758	chr12:44335767-44341134	Nrcam	primed_enhancer	1.54	3.46e-07
83269	chr10:75436561-75440582	4933407G14Rik	primed_enhancer	1.76	3.5e-07
74651	chr9:51784939-51792488	Arhgap20	primed_enhancer	1.32	3.56e-07
103160	chr12:116548668-116553010	Ptprn2	active_enhancer	1.6	3.67e-07
64752	chr8:14410675-14417818	Dlgap2	primed_enhancer	1.5	3.68e-07
12900	chr2:38361618-38369972	Lhx2	control	1.09	3.73e-07
133518	chr18:20708742-20716078	B4galt6	primed_enhancer	1.36	3.86e-07
134463	chr18:37175374-37180772	Pcdhac2	active_enhancer	1.07	3.97e-07
43393	chr5:115294672-115300677	Dynll1	promoter	1.12	4.03e-07
10122	chr2:5366951-5372474	Mir466d	primed_enhancer	1.34	4.07e-07
87516	chr11:17159919-17168106	Ppp3r1	promoter	1	4.07e-07
121809	chr16:4336852-4343368	Adcy9	primed_enhancer	1.12	4.08e-07
133433	chr18:16679717-16685048	Cdh2	active_enhancer	1.46	4.11e-07
134895	chr18:43401884-43404061	Dpysl3	control	3.02	4.11e-07
58980	chr7:80688996-80691937	Crtc3	active_enhancer	1.18	4.19e-07
76762	chr9:75335675-75339820	Bcl2l10	active_enhancer	1.54	4.19e-07
128948	chr17:27635471-27640082	Rps10	active_enhancer	1.08	4.22e-07
101564	chr12:99301987-99311863	Foxn3	control	1.26	4.28e-07
116438	chr15:36254842-36263712	Mir8097	control	1.21	4.32e-07
61368	chr7:114092044-114097949	Rras2	primed_enhancer	1.26	4.4e-07
30197	chr4:45470854-45475101	Shb	active_enhancer	1.52	4.46e-07
113995	chr14:79763712-79768475	Gm9748	control	1.08	4.48e-07
35611	chr4:135858758-135861352	Srsf10	primed_enhancer	2.5	4.5e-07
42685	chr5:110593809-110599878	Galnt9	active_enhancer	1.08	4.59e-07
64768	chr8:14471514-14475042	Dlgap2	active_enhancer	1.5	4.68e-07
85117	chr10:99006815-99012461	Atp2b1	primed_enhancer	1.49	4.69e-07
8714	chr1:180602683-180606149	Mir6904	active_enhancer	1.36	4.73e-07
119677	chr15:83996305-83999813	Efcab6	active_enhancer	1.97	4.76e-07
54193	chr6:136049673-136061087	Grin2b	primed_enhancer	1.04	4.77e-07
38622	chr5:25004295-25015273	Prkag2	active_enhancer	1.02	4.82e-07
120571	chr15:93535920-93542488	Prickle1	primed_enhancer	1.43	4.85e-07
75259	chr9:57962858-57970271	Sema7a	active_enhancer	1.06	4.87e-07
110736	chr14:27346784-27354457	Arhgef3	active_enhancer	1.08	5.03e-07
110211	chr14:21529130-21537146	Kat6b	primed_enhancer	1.42	5.06e-07
140859	chr19:47257741-47267150	Mir6995	active_enhancer	1.13	5.15e-07
90384	chr11:61166900-61174485	Usp22	primed_enhancer	1.12	5.29e-07
110208	chr14:21517654-21521519	Kat6b	active_enhancer	2.02	5.29e-07
44217	chr5:122354926-122362375	Vps29	control	1.21	5.42e-07
84460	chr10:86385488-86390783	Timp3	primed_enhancer	1.27	5.42e-07
25606	chr3:97874459-97880763	Pde4dip	primed_enhancer	1.44	5.43e-07
95201	chr11:109651395-109655964	Prkar1a	promoter	1.26	5.43e-07
121061	chr15:98643602-98650154	Cacnb3	active_enhancer	1.31	5.43e-07
44295	chr5:122773081-122778748	Camkk2	active_enhancer	1.22	5.46e-07
45231	chr5:131236954-131246399	Galnt17	control	1.37	5.51e-07
68099	chr8:84517027-84522000	Cacna1a	active_enhancer	1.53	5.51e-07
136173	chr18:65032474-65046484	Nedd4l	active_enhancer	1.01	5.51e-07
36936	chr4:149774395-149778900	Slc25a33	primed_enhancer	1.3	5.65e-07
131548	chr17:70560038-70563180	Dlgap1	active_enhancer	1.22	5.65e-07
44662	chr5:125182490-125186564	Ncor2	active_enhancer	1.62	5.81e-07
138641	chr19:16172742-16183509	E030024N20Rik	primed_enhancer	1.24	5.88e-07
13377	chr2:49465155-49467186	Epc2	primed_enhancer	2.78	5.94e-07
47480	chr6:6192287-6198156	Slc25a13	primed_enhancer	1.36	5.97e-07
738	chr1:25144214-25148088	Gm20172	primed_enhancer	2.02	5.99e-07
121773	chr16:4159093-4161859	Crebbp	primed_enhancer	2.01	6e-07
46828	chr5:146388210-146398281	Wasf3	primed_enhancer	1.11	6.02e-07
139755	chr19:32342131-32347704	Sgms1	primed_enhancer	1.54	6.03e-07
138659	chr19:16237012-16244679	Mir496b	primed_enhancer	1.12	6.07e-07
32950	chr4:104649206-104653684	C8b	active_enhancer	1.37	6.12e-07
140509	chr19:44986484-44989122	Sema4g	primed_enhancer	2.04	6.18e-07
61896	chr7:122289828-122302894	Prkcb	active_enhancer	1.04	6.19e-07
114466	chr14:103109373-103115847	Fbxl3	active_enhancer	1.25	6.19e-07
2684	chr1:64790073-64794053	Fzd5	active_enhancer	1.13	6.24e-07
10301	chr2:6724786-6734747	Celf2	primed_enhancer	1.12	6.31e-07
83264	chr10:75301612-75305682	Adora2a	active_enhancer	1.63	6.4e-07
3606	chr1:83392804-83400164	Sphkap	primed_enhancer	1.65	6.45e-07
136176	chr18:65049906-65056512	Nedd4l	active_enhancer	1.15	6.61e-07
113021	chr14:67096086-67101977	Ppp2r2a	active_enhancer	1.35	6.69e-07
25791	chr3:101340526-101352275	Igsf3	active_enhancer	1.02	6.8e-07
91797	chr11:75733597-75744102	Ywhae	primed_enhancer	1	6.84e-07
43837	chr5:118670814-118679799	Med13l	primed_enhancer	1.02	6.86e-07
75529	chr9:60661928-60667326	Lrrc49	active_enhancer	1.46	6.86e-07
9830	chr1:194605824-194608256	Plxna2	primed_enhancer	2.3	7.07e-07
11772	chr2:29522323-29527636	Mir133c	active_enhancer	1.37	7.07e-07
53463	chr6:124756998-124760686	Atn1	active_enhancer	1.01	7.07e-07
122694	chr16:12093230-12099432	Shisa9	active_enhancer	1.12	7.14e-07
121083	chr15:98756413-98762364	Arf3	primed_enhancer	1.2	7.17e-07
22189	chr3:28424103-28427971	Mir466q	control	1.42	7.21e-07
31739	chr4:82427066-82436418	Nfib	primed_enhancer	1.1	7.29e-07
56764	chr7:44311591-44325885	Shank1	active_enhancer	1.14	7.29e-07
70457	chr8:121635567-121640646	Zcchc14	active_enhancer	1.19	7.42e-07
47031	chr5:148531295-148535306	Ubl3	primed_enhancer	2.06	7.47e-07
88749	chr11:36650200-36654224	Tenm2	primed_enhancer	2.01	7.51e-07
70689	chr8:122997435-123007694	Ankrd11	primed_enhancer	1.06	7.55e-07
60530	chr7:101099558-101102857	Fchsd2	primed_enhancer	2.1	7.58e-07
58971	chr7:80634270-80639809	Gm15880	active_enhancer	1.31	7.59e-07
87303	chr11:7053476-7063275	Adcy1	active_enhancer	1.01	7.7e-07
129631	chr17:32261732-32264718	Brd4	primed_enhancer	1.44	7.7e-07
81027	chr10:26033492-26036190	Gm9767	active_enhancer	3.1	7.85e-07
57444	chr7:56064426-56073597	Herc2	primed_enhancer	1.04	7.91e-07
13799	chr2:59176204-59183951	Pkp4	active_enhancer	1.08	7.94e-07
76535	chr9:72671273-72677448	Nedd4	primed_enhancer	1.32	8.01e-07
83961	chr10:80836142-80843521	Lingo3	active_enhancer	1.15	8.02e-07
135419	chr18:54943373-54951982	Zfp608	active_enhancer	1.17	8.03e-07
122241	chr16:7342241-7346276	Rbfox1	primed_enhancer	1.48	8.06e-07
88459	chr11:34861418-34866446	Spdl1	active_enhancer	1.56	8.08e-07
463	chr1:17080949-17091729	Jph1	primed_enhancer	1.42	8.16e-07
64766	chr8:14461664-14464412	Dlgap2	primed_enhancer	2.42	8.41e-07
111947	chr14:52009638-52013997	Zfp219	primed_enhancer	1.25	8.46e-07
102474	chr12:108006446-108015155	Bcl11b	active_enhancer	1.11	8.52e-07
134691	chr18:39481908-39488995	Nr3c1	promoter	1.02	8.89e-07
13058	chr2:42456869-42459627	Mir6336	primed_enhancer	4.25	8.99e-07
105449	chr13:46539728-46551915	Cap2	active_enhancer	1.03	9.18e-07
27162	chr3:127256339-127261278	LOC100862268	primed_enhancer	1.38	9.76e-07
46070	chr5:139181936-139184815	Sun1	active_enhancer	1.87	1.05e-06
131462	chr17:69985310-69988460	Dlgap1	control	2.15	1.05e-06
8457	chr1:178485257-178490839	Kif26b	active_enhancer	1.17	1.06e-06
11230	chr2:25305396-25311093	Grin1	primed_enhancer	1.21	1.06e-06
13532	chr2:52948580-52951244	Fmnl2	control	1.76	1.06e-06
59309	chr7:84124302-84130339	Abhd17c	active_enhancer	1.16	1.06e-06
73785	chr9:43878568-43881715	Nectin1	active_enhancer	2.22	1.06e-06
74117	chr9:46079936-46085192	Sik3	active_enhancer	1.24	1.06e-06
10820	chr2:17719727-17726898	Nebl	primed_enhancer	1.17	1.07e-06
38086	chr5:16000502-16009628	Cacna2d1	primed_enhancer	1.16	1.07e-06
96074	chr11:117691971-117699682	Tnrc6c	primed_enhancer	1.08	1.07e-06
26696	chr3:117581225-117588292	Plppr5	primed_enhancer	1.05	1.08e-06
26760	chr3:118440120-118447799	Mir137	active_enhancer	1.14	1.08e-06
40744	chr5:66408188-66414336	Apbb2	control	1.35	1.08e-06
73644	chr9:42925944-42935168	Grik4	active_enhancer	1.09	1.08e-06
53761	chr6:127717177-127724351	Prmt8	active_enhancer	1.16	1.09e-06
130014	chr17:37060284-37065607	Gabbr1	active_enhancer	1.14	1.12e-06
140322	chr19:42325049-42329491	Mir3085	active_enhancer	1.5	1.12e-06
93859	chr11:98759181-98768223	Nr1d1	active_enhancer	1.15	1.15e-06
57512	chr7:57615289-57621355	Gabrb3	primed_enhancer	1.75	1.19e-06
16281	chr2:104333623-104338999	D430041D05Rik	active_enhancer	1.37	1.2e-06
124899	chr16:43295626-43306286	Zbtb20	control	1.11	1.2e-06
29440	chr4:28894134-28900461	Epha7	control	1.46	1.21e-06
121822	chr16:4394782-4402517	Adcy9	primed_enhancer	1.09	1.21e-06
137457	chr18:82960730-82967081	4930592I03Rik	primed_enhancer	1.01	1.21e-06
73268	chr9:40287366-40297814	Scn3b	control	1	1.22e-06
20813	chr2:168351942-168357231	Kcng1	active_enhancer	1.39	1.23e-06
10288	chr2:6659847-6670897	Celf2	primed_enhancer	1.27	1.24e-06
105900	chr13:52567783-52572797	Gm2848	active_enhancer	1.23	1.25e-06
133021	chr18:6458871-6463913	Mir1893	primed_enhancer	1.52	1.25e-06
27741	chr3:138829305-138835845	Tspan5	primed_enhancer	1.39	1.26e-06
114525	chr14:103660122-103665150	Slain1	active_enhancer	1.27	1.27e-06
123406	chr16:22427768-22431162	Etv5	active_enhancer	1.69	1.27e-06
131703	chr17:72837666-72842446	Ypel5	primed_enhancer	1.52	1.27e-06
132562	chr17:87115049-87116672	Socs5	primed_enhancer	2.84	1.28e-06
15895	chr2:94263817-94269431	Mir670	active_enhancer	1.25	1.3e-06
60010	chr7:97344237-97347049	Kctd21	active_enhancer	1.72	1.31e-06
95767	chr11:116019986-116022901	H3f3b	control	1.91	1.34e-06
19505	chr2:156077942-156086015	Spag4	primed_enhancer	1.09	1.4e-06
41274	chr5:76300555-76302417	Clock	primed_enhancer	3.06	1.4e-06
57905	chr7:64939604-64945986	Nsmce3	active_enhancer	1.17	1.4e-06
99708	chr12:71740604-71751354	Daam1	primed_enhancer	1.07	1.4e-06
1199	chr1:36793099-36802336	Zap70	active_enhancer	1.07	1.41e-06
1763	chr1:43136921-43144053	Fhl2	active_enhancer	1.15	1.41e-06
132080	chr17:80938802-80944399	Tmem178	active_enhancer	1.09	1.41e-06
64853	chr8:14836849-14844801	Cln8	active_enhancer	1.04	1.42e-06
80508	chr10:14098580-14102285	Hivep2	active_enhancer	1.69	1.42e-06
110207	chr14:21508634-21517230	Kat6b	primed_enhancer	1.12	1.43e-06
141247	chr19:56723842-56729748	Adrb1	promoter	1.12	1.43e-06
114529	chr14:103678080-103684617	Slain1os	active_enhancer	1	1.45e-06
70365	chr8:120533107-120535787	Gse1	active_enhancer	1.61	1.48e-06
15035	chr2:78881337-78885938	Ube2e3	control	2.08	1.49e-06
27748	chr3:138866261-138870408	Tspan5	control	1.86	1.53e-06
34715	chr4:128687967-128699840	Phc2	active_enhancer	1.07	1.53e-06
47001	chr5:148062779-148065665	Mtus2	control	2.56	1.53e-06
14146	chr2:65682804-65687651	Scn2a	active_enhancer	1.43	1.54e-06
101088	chr12:86877177-86881342	Irf2bpl	active_enhancer	1.35	1.54e-06
114850	chr14:120351981-120356737	Mbnl2	primed_enhancer	1.25	1.54e-06
91408	chr11:72126838-72135056	Pitpnm3	active_enhancer	1.15	1.55e-06
93344	chr11:94310547-94321511	Luc7l3	primed_enhancer	1.19	1.55e-06
64681	chr8:14097094-14102997	Dlgap2	primed_enhancer	1.02	1.56e-06
123483	chr16:23111197-23113246	Snora81	primed_enhancer	2.92	1.58e-06
99808	chr12:72403695-72408317	Rtn1	promoter	1.08	1.61e-06
47751	chr6:18497424-18501223	Cttnbp2	primed_enhancer	1.44	1.64e-06
93812	chr11:98329804-98334042	Neurod2	active_enhancer	1.14	1.64e-06
33809	chr4:119466772-119469148	Rimkla	active_enhancer	2.41	1.68e-06
129503	chr17:31320713-31328227	Slc37a1	active_enhancer	1.11	1.69e-06
124581	chr16:38116402-38119537	BC031361	primed_enhancer	2.46	1.72e-06
16984	chr2:119695418-119702111	Rtf1	active_enhancer	1.05	1.79e-06
78069	chr9:103700346-103715976	Tmem108	control	1.01	1.83e-06
69781	chr8:111545443-111548952	Znrf1	primed_enhancer	1.92	1.84e-06
88652	chr11:36174119-36178620	Wwc1	active_enhancer	1.25	1.85e-06
108667	chr13:102873343-102880319	1700099I09Rik	active_enhancer	1.02	1.87e-06
118714	chr15:77233811-77241338	Rbfox2	active_enhancer	1.03	1.87e-06
51135	chr6:88933998-88943061	Tpra1	active_enhancer	1.15	1.89e-06
137450	chr18:82911237-82914358	Zfp516	promoter	1.25	1.9e-06
140611	chr19:45816164-45819774	Kcnip2	active_enhancer	1.11	1.93e-06
74289	chr9:47649855-47655218	Cadm1	active_enhancer	1.19	1.96e-06
37040	chr4:150372227-150377159	Rere	primed_enhancer	1.12	1.97e-06
103510	chr13:9277595-9283955	Dip2c	primed_enhancer	1.2	1.99e-06
120785	chr15:95477662-95483676	Nell2	active_enhancer	1.05	1.99e-06
3538	chr1:82291969-82294528	Irs1	promoter	1.63	2e-06
82243	chr10:59536976-59543749	Mcu	primed_enhancer	1.05	2.01e-06
110606	chr14:25490692-25498528	Zmiz1	active_enhancer	1.13	2.02e-06
127659	chr17:8846100-8848944	Pde10a	primed_enhancer	2.34	2.03e-06
129338	chr17:30051075-30055997	Zfand3	primed_enhancer	1.43	2.03e-06
28254	chr3:152949605-152959041	St6galnac5	active_enhancer	1.12	2.08e-06
43049	chr5:113015659-113019626	Grk3	active_enhancer	1.3	2.11e-06
105953	chr13:52981788-52983415	Nfil3	promoter	2.93	2.11e-06
102233	chr12:105797897-105800612	Papola	primed_enhancer	2.23	2.12e-06
45177	chr5:130946545-130952979	Galnt17	active_enhancer	1.23	2.14e-06
49386	chr6:50410730-50416724	Osbpl3	active_enhancer	1.28	2.16e-06
122884	chr16:14370618-14373351	Abcc1	active_enhancer	1.67	2.2e-06
85509	chr10:108984324-108986864	Syt1	primed_enhancer	2.38	2.22e-06
96359	chr11:119549749-119553688	Gm11762	control	1.29	2.24e-06
22353	chr3:31275774-31285170	Slc7a14	primed_enhancer	1.11	2.25e-06
77221	chr9:90108040-90113885	Morf4l1	primed_enhancer	1.36	2.25e-06
87670	chr11:21098445-21106034	2610024D14Rik	primed_enhancer	1.48	2.26e-06
81376	chr10:39418667-39432053	Fyn	primed_enhancer	1.22	2.27e-06
49670	chr6:54701546-54707370	Mturn	active_enhancer	1.13	2.34e-06
40261	chr5:52109448-52113188	Mir6417	active_enhancer	1.55	2.35e-06
34118	chr4:123405592-123411414	D830031N03Rik	active_enhancer	1.05	2.36e-06
21003	chr2:172345908-172350873	Fam210b	primed_enhancer	1.46	2.41e-06
58223	chr7:68126522-68128919	Pgpep1l	active_enhancer	1.66	2.44e-06
131522	chr17:70384859-70390987	Dlgap1	active_enhancer	1.54	2.46e-06
15607	chr2:92389482-92398602	Mapk8ip1	active_enhancer	1.07	2.49e-06
56793	chr7:44445256-44454934	Lrrc4b	active_enhancer	1.06	2.49e-06
124918	chr16:43401248-43412703	Gm15713	control	1.17	2.49e-06
53546	chr6:125158790-125162299	Gapdh	active_enhancer	1.66	2.52e-06
132347	chr17:84508322-84511806	Plekhh2	control	1.53	2.53e-06
14737	chr2:73289732-73292801	Sp9	primed_enhancer	1.6	2.57e-06
53366	chr6:121464604-121473067	Iqsec3	active_enhancer	1.1	2.57e-06
89114	chr11:46200925-46205064	Fndc9	active_enhancer	1.48	2.57e-06
100553	chr12:82202832-82214172	Sipa1l1	primed_enhancer	1.09	2.57e-06
116359	chr15:34667395-34670131	4930413F20Rik	active_enhancer	3.58	2.6e-06
100958	chr12:85637097-85644674	Jdp2	active_enhancer	1.07	2.61e-06
21629	chr3:9749240-9754468	Pag1	control	1.07	2.64e-06
78315	chr9:106416201-106422429	Rpl29	active_enhancer	1.02	2.66e-06
66533	chr8:54986309-54996674	Gpm6a	active_enhancer	1.11	2.67e-06
107571	chr13:91367144-91372741	A830009L08Rik	active_enhancer	1.36	2.7e-06
80480	chr10:13985707-13989398	Hivep2	primed_enhancer	1.63	2.73e-06
130455	chr17:46857829-46862061	Bicral	primed_enhancer	1.34	2.73e-06
132438	chr17:86224417-86228460	Prkce	active_enhancer	1.07	2.77e-06
94875	chr11:107024187-107027746	1810010H24Rik	promoter	1.41	2.8e-06
10643	chr2:13174090-13179830	Rsu1	active_enhancer	1.37	2.83e-06
24263	chr3:80768817-80772007	Gria2	primed_enhancer	2.47	2.83e-06
35824	chr4:137351483-137356947	Cdc42	primed_enhancer	1.45	2.83e-06
81230	chr10:32288081-32292640	Nkain2	control	1.5	2.84e-06
88125	chr11:30261509-30267577	Sptbn1	primed_enhancer	1.05	2.84e-06
124311	chr16:34558042-34565893	Kalrn	active_enhancer	1.16	2.84e-06
25478	chr3:96598784-96601018	Lix1l	promoter	1.25	2.87e-06
38921	chr5:30269378-30272228	Drc1	primed_enhancer	1.51	2.87e-06
122030	chr16:5924318-5929158	Rbfox1	active_enhancer	1.63	2.88e-06
79601	chr9:121413483-121417913	Trak1	active_enhancer	1.04	2.89e-06
113426	chr14:74865763-74869778	Lrch1	primed_enhancer	1.31	2.9e-06
97529	chr12:17088134-17095375	2410004P03Rik	active_enhancer	1.32	2.91e-06
32898	chr4:104414572-104421771	Dab1	primed_enhancer	1.29	2.96e-06
12932	chr2:38613064-38618294	Psmb7	primed_enhancer	1.26	3.04e-06
126088	chr16:85008231-85013282	Gm10791	primed_enhancer	1.45	3.04e-06
3319	chr1:77342219-77351450	Mir6352	active_enhancer	1.06	3.06e-06
75480	chr9:60053259-60059994	Thsd4	active_enhancer	1.14	3.07e-06
71304	chr8:126582209-126583993	Irf2bp2	active_enhancer	1.52	3.09e-06
86843	chr11:3720905-3732323	Osbp2	active_enhancer	1.01	3.13e-06
43380	chr5:115233167-115237939	Pop5	promoter	1.15	3.16e-06
108048	chr13:95878518-95883232	Iqgap2	control	1.82	3.16e-06
112975	chr14:66831536-66835335	Dpysl2	active_enhancer	1.33	3.16e-06
19356	chr2:154582913-154585860	E2f1	active_enhancer	2.21	3.17e-06
97333	chr12:13139101-13141660	Ddx1	primed_enhancer	4.01	3.27e-06
124432	chr16:35746599-35750177	Slc49a4	primed_enhancer	1.42	3.31e-06
128230	chr17:15438866-15445260	Fam120b	primed_enhancer	1.31	3.31e-06
109445	chr14:8007209-8009661	Abhd6	active_enhancer	1.71	3.32e-06
9832	chr1:194612334-194615933	Plxna2	active_enhancer	2.08	3.34e-06
46607	chr5:143622979-143627506	Cyth3	primed_enhancer	1.16	3.34e-06
53284	chr6:120888827-120893379	Bid	primed_enhancer	1.61	3.35e-06
89067	chr11:44558837-44563061	4930597A21Rik	primed_enhancer	1.37	3.36e-06
32275	chr4:97803588-97806732	Nfia	control	4.74	3.41e-06
35555	chr4:134924398-134928885	Rsrp1	primed_enhancer	1.37	3.41e-06
56400	chr7:35125995-35129749	Cebpa	primed_enhancer	1.7	3.47e-06
44027	chr5:121229962-121232883	Hectd4	control	2.58	3.48e-06
45633	chr5:134538672-134551879	Clip2	active_enhancer	1.08	3.51e-06
143729	chrX:158023669-158025713	Cnksr2	control	4.4	3.52e-06
46968	chr5:147537274-147540952	Pan3	active_enhancer	1.81	3.53e-06
141129	chr19:53932623-53935778	Shoc2	primed_enhancer	1.3	3.53e-06
56388	chr7:35050848-35056054	Cebpg	primed_enhancer	1.29	3.58e-06
27141	chr3:127096919-127103014	LOC100862268	primed_enhancer	1.34	3.63e-06
97073	chr12:5376013-5379146	2810032G03Rik	promoter	1.57	3.64e-06
137088	chr18:77486208-77490295	Rnf165	active_enhancer	1.77	3.65e-06
53767	chr6:127740216-127744331	Prmt8	active_enhancer	1.26	3.66e-06
73039	chr9:34983460-34987589	4930581F22Rik	primed_enhancer	1.99	3.66e-06
37268	chr4:152119813-152122208	Tnfrsf25	active_enhancer	2.12	3.68e-06
47026	chr5:148507427-148513475	Ubl3	primed_enhancer	1.17	3.68e-06
94848	chr11:106794105-106797753	Cep95	primed_enhancer	1.37	3.71e-06
125165	chr16:49904187-49911619	Gm19723	primed_enhancer	1.16	3.72e-06
140342	chr19:42420952-42431302	Crtac1	active_enhancer	1	3.74e-06
49533	chr6:52893028-52895914	Jazf1	primed_enhancer	4.82	3.75e-06
102892	chr12:111664240-111669493	Ckb	active_enhancer	1.09	3.75e-06
59630	chr7:91364454-91372384	Dlg2	active_enhancer	1.18	3.76e-06
34817	chr4:129349280-129352922	Zbtb8os	primed_enhancer	1.47	3.8e-06
122002	chr16:5536939-5539967	Eef2kmt	active_enhancer	1.94	3.8e-06
132439	chr17:86228733-86233141	2010106C02Rik	active_enhancer	1.02	3.94e-06
37047	chr4:150401572-150406498	Rere	primed_enhancer	1.54	3.97e-06
42241	chr5:103198758-103202654	Mapk10	primed_enhancer	2.09	3.97e-06
25012	chr3:89537774-89543159	Kcnn3	active_enhancer	1.07	3.99e-06
784	chr1:25677411-25683855	Adgrb3	active_enhancer	1.16	4.02e-06
51815	chr6:99375442-99378241	Foxp1	active_enhancer	1.58	4.02e-06
84199	chr10:82813303-82816455	1700028I16Rik	active_enhancer	1.33	4.02e-06
139055	chr19:23793623-23795818	Apba1	active_enhancer	3.26	4.07e-06
136458	chr18:67933992-67939654	Ldlrad4	primed_enhancer	1.11	4.09e-06
95275	chr11:110700986-110705043	Map2k6	control	1.66	4.13e-06
19994	chr2:160646916-160659140	Top1	primed_enhancer	1.06	4.14e-06
24293	chr3:81734586-81738362	A830029E22Rik	active_enhancer	1.59	4.2e-06
88256	chr11:31935534-31939514	4930524B15Rik	active_enhancer	1.19	4.2e-06
51123	chr6:88869137-88874411	Podxl2	active_enhancer	1.41	4.28e-06
116015	chr15:30269595-30273492	Ctnnd2	primed_enhancer	1.78	4.28e-06
41998	chr5:100035833-100038384	Hnrnpdl	promoter	1.58	4.32e-06
42939	chr5:112456161-112462096	Gm6588	active_enhancer	1.03	4.36e-06
22323	chr3:31054107-31058109	Mir7008	primed_enhancer	1.55	4.4e-06
84490	chr10:86817273-86822708	Nt5dc3	active_enhancer	1.05	4.42e-06
55410	chr7:18930470-18937558	Nova2	primed_enhancer	1.22	4.44e-06
60191	chr7:99039516-99044586	Uvrag	primed_enhancer	1.42	4.44e-06
129178	chr17:29032696-29041186	Srsf3	primed_enhancer	1.14	4.45e-06
107772	chr13:93510091-93511790	Jmy	control	3.76	4.46e-06
92398	chr11:80303861-80306943	Rhbdl3	active_enhancer	1.89	4.6e-06
64914	chr8:15991640-15997135	Mir3106	active_enhancer	1.25	4.64e-06
97894	chr12:28629359-28635346	Rps7	primed_enhancer	1.15	4.64e-06
9276	chr1:189661691-189667237	Cenpf	primed_enhancer	1.78	4.7e-06
93080	chr11:88378419-88380425	Mir378b	repressed_regions	3.56	4.7e-06
32937	chr4:104593768-104605018	C8b	active_enhancer	1.04	4.75e-06
57364	chr7:50240402-50243057	Nell1	primed_enhancer	2.59	4.79e-06
120271	chr15:89181200-89185441	Mir6958	active_enhancer	1.15	4.79e-06
52830	chr6:115910668-115917378	Rho	active_enhancer	1.28	4.82e-06
94266	chr11:102165060-102170612	Tmem101	primed_enhancer	1.08	4.82e-06
117506	chr15:59447805-59450621	Nsmce2	primed_enhancer	1.92	4.82e-06
81145	chr10:29352993-29358037	Rnf146	primed_enhancer	2.01	4.98e-06
23555	chr3:60501728-60506182	Mbnl1	promoter	1.27	4.99e-06
52126	chr6:108235422-108241191	Itpr1	active_enhancer	1.07	5.02e-06
20558	chr2:166709268-166713364	Prex1	primed_enhancer	1.51	5.03e-06
71247	chr8:126333949-126338103	Slc35f3	primed_enhancer	1.51	5.03e-06
82690	chr10:67113100-67117581	Jmjd1c	active_enhancer	1.47	5.03e-06
35241	chr4:133013980-133025197	Ahdc1	active_enhancer	1.06	5.05e-06
98101	chr12:30108376-30112844	Tpo	control	1.34	5.05e-06
131973	chr17:80049752-80054164	Hnrnpll	primed_enhancer	1.28	5.09e-06
135959	chr18:62338125-62350879	Htr4	control	1.13	5.09e-06
58146	chr7:67485312-67488370	Mef2a	active_enhancer	2.03	5.1e-06
98527	chr12:38124210-38126541	Dgkb	control	3.05	5.13e-06
134914	chr18:43631353-43635011	Jakmip2	primed_enhancer	1.82	5.16e-06
36745	chr4:148464550-148468191	Mtor	active_enhancer	1.63	5.22e-06
127816	chr17:10288503-10291723	Qk	control	1.51	5.23e-06
47152	chr5:149438217-149442289	Tex26	promoter	1.55	5.25e-06
6472	chr1:152556439-152561798	Rgl1	control	1.27	5.26e-06
77660	chr9:97964862-97970285	4921534H16Rik	control	1.34	5.28e-06
5771	chr1:134329208-134339773	Ppfia4	active_enhancer	1	5.29e-06
81550	chr10:40939489-40948325	Wasf1	active_enhancer	1	5.29e-06
13771	chr2:58659770-58666335	Upp2	primed_enhancer	1.2	5.3e-06
130522	chr17:47268631-47274009	Trerf1	control	1.4	5.3e-06
126752	chr16:94608550-94614766	Dyrk1a	primed_enhancer	1.51	5.33e-06
16677	chr2:113371429-113375494	Fmn1	active_enhancer	1.86	5.35e-06
43139	chr5:113536072-113550141	Wscd2	active_enhancer	1.01	5.35e-06
67290	chr8:71666180-71671415	Unc13a	active_enhancer	1.16	5.35e-06
35823	chr4:137348296-137351162	Cdc42	primed_enhancer	2.23	5.47e-06
113375	chr14:73385390-73389894	Itm2b	control	1.29	5.47e-06
67588	chr8:76902641-76907665	Nr3c2	primed_enhancer	1.22	5.49e-06
105216	chr13:44866740-44869118	Dtnbp1	primed_enhancer	3.46	5.6e-06
141775	chrX:10513734-10524354	Tspan7	control	1.02	5.71e-06
135346	chr18:54215127-54217121	Redrum	primed_enhancer	2.05	5.72e-06
10328	chr2:6847812-6850955	Celf2	primed_enhancer	1.47	5.76e-06
31872	chr4:85230744-85234351	Sh3gl2	active_enhancer	1.28	5.84e-06
63854	chr7:144167201-144175510	Shank2	active_enhancer	1.38	5.9e-06
119546	chr15:82961304-82963281	Mir3080	promoter	1.31	5.9e-06
54706	chr6:145308073-145310425	Gm15706	active_enhancer	2.95	5.91e-06
24447	chr3:84187495-84195120	Gm6525	active_enhancer	1.32	5.94e-06
56130	chr7:29489297-29496191	Sipa1l3	primed_enhancer	1.07	5.97e-06
66349	chr8:47257078-47265968	Stox2	primed_enhancer	1.15	6.01e-06
8617	chr1:179991341-179994415	Cdc42bpa	primed_enhancer	3.07	6.07e-06
80034	chr10:5422046-5426779	Syne1	control	2.02	6.08e-06
131224	chr17:64129489-64131391	1110058D11Rik	active_enhancer	3.14	6.11e-06
93813	chr11:98334696-98338567	Neurod2	active_enhancer	1.12	6.18e-06
16576	chr2:110944769-110946460	Ano3	primed_enhancer	2.74	6.28e-06
44654	chr5:125109540-125115088	Ncor2	active_enhancer	1.04	6.28e-06
45386	chr5:132168246-132172227	4930563F08Rik	primed_enhancer	1.22	6.31e-06
106678	chr13:60044812-60046486	A530065N20Rik	primed_enhancer	2.9	6.31e-06
113378	chr14:73421741-73426724	Itm2b	active_enhancer	1.52	6.31e-06
134519	chr18:38101386-38107111	Arap3	active_enhancer	1.18	6.31e-06
44671	chr5:125213254-125218575	Ncor2	active_enhancer	1.23	6.35e-06
74340	chr9:48046753-48049325	Gm10677	active_enhancer	2.64	6.38e-06
98518	chr12:37977684-37982271	Dgkb	control	2.21	6.4e-06
27166	chr3:127292098-127296536	Ank2	active_enhancer	1.17	6.41e-06
135760	chr18:60970279-60973956	Camk2a	primed_enhancer	1.63	6.42e-06
125492	chr16:60543342-60545943	Epha6	primed_enhancer	3.34	6.46e-06
93877	chr11:98843972-98849126	Rapgefl1	active_enhancer	1.06	6.48e-06
38312	chr5:20937730-20942063	A630072M18Rik	primed_enhancer	1.26	6.5e-06
29876	chr4:41142660-41145245	Ube2r2	primed_enhancer	1.77	6.57e-06
45247	chr5:131426034-131430911	Gm29681	active_enhancer	1.38	6.57e-06
81384	chr10:39448334-39460451	Fyn	active_enhancer	1.03	6.6e-06
1677	chr1:41026668-41029728	4930448I06Rik	active_enhancer	1.49	6.65e-06
123686	chr16:26610507-26617365	Il1rap	control	1.18	6.69e-06
8842	chr1:181993253-182000070	Enah	primed_enhancer	1.27	6.74e-06
83939	chr10:80751212-80752822	Dot1l	active_enhancer	3.43	6.85e-06
20312	chr2:164974221-164977440	Slc12a5	active_enhancer	1.18	6.87e-06
23266	chr3:55315459-55319554	Dclk1	active_enhancer	1.86	6.87e-06
87519	chr11:17179662-17183488	Ppp3r1	primed_enhancer	1.99	6.87e-06
96936	chr12:4373647-4378065	Ncoa1	primed_enhancer	1.56	6.87e-06
99095	chr12:53028747-53030746	Npas3	active_enhancer	2.39	6.87e-06
111427	chr14:34842927-34850628	Grid1	active_enhancer	1.01	7.01e-06
23557	chr3:60509907-60513605	Mbnl1	primed_enhancer	1.48	7.02e-06
80467	chr10:13857636-13863519	Aig1	control	1.23	7.04e-06
128453	chr17:24489277-24493471	Caskin1	promoter	1.11	7.11e-06
25620	chr3:98014010-98019511	Notch2	repressed_regions	1.21	7.22e-06
32031	chr4:87928141-87929819	Mllt3	active_enhancer	4.37	7.23e-06
58392	chr7:73544293-73549201	Chd2	primed_enhancer	1.55	7.25e-06
10181	chr2:5635152-5640737	Camk1d	active_enhancer	1.32	7.35e-06
102557	chr12:108432572-108437812	Eml1	active_enhancer	1.06	7.42e-06
57297	chr7:49448287-49455397	Dbx1	active_enhancer	1.04	7.52e-06
32987	chr4:105099804-105101714	Prkaa2	primed_enhancer	2.55	7.58e-06
96856	chr12:3839324-3846859	Dnmt3aos	active_enhancer	1.11	7.58e-06
40344	chr5:53274102-53280425	Smim20	active_enhancer	1.06	7.63e-06
102996	chr12:112448354-112450926	B020018J22Rik	active_enhancer	1.89	7.63e-06
85496	chr10:108933763-108939146	Syt1	active_enhancer	1.26	7.73e-06
86966	chr11:4659215-4664206	Ascc2	active_enhancer	1.37	7.86e-06
117211	chr15:53106450-53110492	Ext1	active_enhancer	1.47	7.94e-06
43801	chr5:118512534-118517210	Med13l	active_enhancer	1.15	8.05e-06
140608	chr19:45801391-45806086	Kcnip2	active_enhancer	1.01	8.13e-06
101777	chr12:100866378-100869758	Gpr68	active_enhancer	1.48	8.16e-06
88649	chr11:36167477-36171134	Wwc1	active_enhancer	1.5	8.28e-06
118190	chr15:73180772-73184378	Ago2	promoter	1.39	8.29e-06
10286	chr2:6651667-6656667	Celf2	primed_enhancer	1.07	8.32e-06
104915	chr13:42743404-42746618	Phactr1	active_enhancer	1.65	8.39e-06
120582	chr15:93574391-93579148	Prickle1	control	1.57	8.39e-06
61586	chr7:117916486-117919987	Rps15a	active_enhancer	4.68	8.42e-06
140227	chr19:41608334-41617487	Mir8091	active_enhancer	1.05	8.42e-06
87309	chr11:7095494-7106001	Adcy1	primed_enhancer	1.03	8.45e-06
93367	chr11:94466792-94473326	Cacna1g	active_enhancer	1.01	8.56e-06
46067	chr5:139146053-139149921	Prkar1b	active_enhancer	1.2	8.59e-06
89295	chr11:50378539-50383042	Hnrnph1	primed_enhancer	1.46	8.66e-06
57932	chr7:65094704-65098983	Fam189a1	active_enhancer	1.38	8.76e-06
121404	chr15:100931514-100937572	Scn8a	active_enhancer	1.15	8.77e-06
18122	chr2:134844054-134849199	Plcb1	active_enhancer	1.79	8.79e-06
59603	chr7:91215771-91220668	Dlg2	active_enhancer	1.06	8.81e-06
93126	chr11:88618221-88623155	0610039H22Rik	primed_enhancer	1.64	8.81e-06
57513	chr7:57621490-57628131	Gabrb3	primed_enhancer	1.54	8.84e-06
68552	chr8:90874247-90880081	Chd9	promoter	1.03	8.84e-06
57525	chr7:57673442-57680087	Gabrb3	active_enhancer	1.27	8.89e-06
28936	chr4:9322732-9324845	Clvs1	primed_enhancer	5.17	8.93e-06
46055	chr5:139097483-139100456	Prkar1b	active_enhancer	1.52	8.93e-06
122970	chr16:17012795-17020560	Mapk1	control	1.32	8.96e-06
143872	chrX:161717905-161724218	Rai2	control	1.08	9.03e-06
77218	chr9:90018926-90022193	Ctsh	primed_enhancer	1.76	9.04e-06
108334	chr13:98239600-98243236	Utp15	primed_enhancer	3.37	9.06e-06
38743	chr5:27287770-27294680	Dpp6	active_enhancer	1.13	9.08e-06
94139	chr11:101257179-101260411	Wnk4	active_enhancer	1.29	9.11e-06
13504	chr2:52674007-52675592	Cacnb4	promoter	1.91	9.14e-06
91413	chr11:72153741-72157824	Pitpnm3	active_enhancer	1.08	9.25e-06
48471	chr6:32561832-32568136	Plxna4	primed_enhancer	1.17	9.26e-06
53003	chr6:118063004-118066234	Rasgef1a	active_enhancer	1.04	9.28e-06
57931	chr7:65090664-65094357	Fam189a1	active_enhancer	2.01	9.32e-06
113612	chr14:76738494-76741892	4930431P22Rik	active_enhancer	1.51	9.32e-06
71930	chr9:16024078-16030460	Mtnr1b	active_enhancer	1.25	9.42e-06
124878	chr16:43189050-43195321	Zbtb20	control	1.17	9.42e-06
56748	chr7:43784494-43791584	Klk9	active_enhancer	1.14	9.51e-06
24886	chr3:88763666-88767002	Syt11	primed_enhancer	1.43	9.57e-06
94703	chr11:105825458-105831594	Cyb561	active_enhancer	1.59	9.69e-06
10808	chr2:17656204-17659875	Nebl	primed_enhancer	1.52	9.87e-06
101997	chr12:103098264-103102707	Prima1	primed_enhancer	1.57	9.89e-06
99342	chr12:61820540-61824170	Lrfn5	control	3.34	9.9e-06
75934	chr9:64812109-64817196	Dennd4a	primed_enhancer	1.35	9.96e-06
105162	chr13:44227189-44230109	A330076C08Rik	active_enhancer	1.94	9.97e-06
60273	chr7:99448254-99453733	Klhl35	active_enhancer	1.08	9.98e-06
48573	chr6:33760680-33765736	Lrguk	active_enhancer	1.18	9.99e-06
14835	chr2:74424398-74428285	4930441J16Rik	primed_enhancer	1.86	1.01e-05
14174	chr2:65918298-65924290	Csrnp3	active_enhancer	1.42	1.02e-05
64777	chr8:14500148-14504581	Cln8	active_enhancer	1.4	1.02e-05
74135	chr9:46138419-46142811	Apoa1	primed_enhancer	1.64	1.02e-05
107389	chr13:83617104-83626086	Mef2c	control	1.19	1.02e-05
31735	chr4:82389188-82394955	Nfib	control	1.28	1.03e-05
66981	chr8:69894089-69898888	Yjefn3	active_enhancer	1.22	1.03e-05
20775	chr2:168192269-168202524	Adnp	primed_enhancer	1.23	1.04e-05
66774	chr8:65411570-65415234	March1	control	4.23	1.04e-05
93629	chr11:97376377-97382662	Socs7	control	1.05	1.04e-05
107250	chr13:76852435-76858409	Slf1	primed_enhancer	1.37	1.04e-05
134666	chr18:39289170-39292070	Nr3c1	primed_enhancer	2.19	1.04e-05
57515	chr7:57632549-57636920	Gabrb3	primed_enhancer	1.4	1.05e-05
60459	chr7:100731081-100736568	Fam168a	primed_enhancer	1.57	1.05e-05
95015	chr11:107993869-107998814	Mir7223	active_enhancer	1.52	1.05e-05
9705	chr1:193091869-193094390	Utp25	primed_enhancer	3.91	1.06e-05
32865	chr4:104111015-104115910	Dab1	active_enhancer	1.41	1.06e-05
97830	chr12:26780752-26785795	4933409F18Rik	primed_enhancer	1.69	1.07e-05
127821	chr17:10305145-10308732	Qk	primed_enhancer	2.02	1.07e-05
132086	chr17:80995419-80999263	Tmem178	control	1.46	1.07e-05
133568	chr18:21201811-21208048	Garem1	active_enhancer	1.16	1.07e-05
24443	chr3:84178013-84182588	Gm6525	primed_enhancer	1.25	1.08e-05
71398	chr8:127107301-127109912	Pard3	primed_enhancer	2.71	1.08e-05
18973	chr2:149767701-149769837	Syndig1	primed_enhancer	2.59	1.09e-05
134473	chr18:37783224-37787691	Pcdhga12	primed_enhancer	1.71	1.1e-05
54201	chr6:136079190-136086952	Grin2b	primed_enhancer	1.1	1.11e-05
129080	chr17:28405099-28409708	Tulp1	control	1.37	1.11e-05
75242	chr9:57827623-57833341	Arid3b	control	1.39	1.13e-05
92897	chr11:86748171-86750645	Cltc	primed_enhancer	2.62	1.13e-05
19317	chr2:154419275-154422994	Snta1	active_enhancer	1.49	1.15e-05
82160	chr10:58926006-58930078	Sh3rf3	primed_enhancer	1.69	1.15e-05
2726	chr1:66185559-66188059	Map2	active_enhancer	1.76	1.19e-05
83807	chr10:80161427-80164545	Cirbp	active_enhancer	1.4	1.19e-05
26217	chr3:107126744-107130810	Kcna2	active_enhancer	1.14	1.2e-05
63275	chr7:138707599-138710263	Mapk1ip1	active_enhancer	1.82	1.21e-05
131881	chr17:78266779-78276550	Crim1	active_enhancer	1.12	1.21e-05
84233	chr10:83021795-83026906	Chst11	active_enhancer	1.42	1.22e-05
140117	chr19:40453279-40457989	Sorbs1	active_enhancer	1.14	1.22e-05
128148	chr17:14163431-14168338	Dact2	active_enhancer	1.14	1.23e-05
11533	chr2:27429745-27432434	Vav2	active_enhancer	2.88	1.24e-05
42752	chr5:111179147-111181192	Pitpnb	repressed_regions	2.66	1.24e-05
90558	chr11:62623142-62627784	Snord65	active_enhancer	1	1.24e-05
90799	chr11:66511022-66521229	Shisa6	primed_enhancer	1.03	1.24e-05
39774	chr5:37099207-37104648	Jakmip1	active_enhancer	1.15	1.25e-05
101529	chr12:99155042-99163327	4930474N09Rik	active_enhancer	1.27	1.25e-05
105930	chr13:52874577-52877043	Auh	primed_enhancer	2.11	1.26e-05
108406	chr13:99077070-99081102	2310020H05Rik	active_enhancer	1.53	1.26e-05
95851	chr11:116500193-116502222	Prpsap1	primed_enhancer	1.93	1.27e-05
122323	chr16:8830850-8836240	1810013L24Rik	primed_enhancer	1.4	1.27e-05
139297	chr19:26835286-26839145	4931403E22Rik	active_enhancer	1.42	1.27e-05
139413	chr19:27981645-27987144	Rfx3	control	2.4	1.27e-05
37174	chr4:151229143-151231539	Gm13090	active_enhancer	2.35	1.28e-05
39629	chr5:36281947-36285834	Mir7689	primed_enhancer	1.65	1.28e-05
38406	chr5:23422740-23426839	5031425E22Rik	primed_enhancer	2.04	1.32e-05
49548	chr6:52949972-52954413	Jazf1	active_enhancer	1.47	1.34e-05
34919	chr4:129969581-129975797	1700003M07Rik	active_enhancer	1.01	1.36e-05
45229	chr5:131227786-131233420	Galnt17	primed_enhancer	1.16	1.36e-05
52575	chr6:114042193-114046252	Atp2b2	active_enhancer	1.48	1.36e-05
2548	chr1:62925718-62930234	4930487H11Rik	active_enhancer	1.64	1.37e-05
57246	chr7:49179708-49188086	9130015G15Rik	active_enhancer	1.22	1.37e-05
111473	chr14:35093570-35098142	Mir346	primed_enhancer	1.65	1.37e-05
6021	chr1:136126092-136131217	Gm15850	active_enhancer	1.2	1.38e-05
118024	chr15:69386811-69389388	4930504C09Rik	active_enhancer	3.54	1.38e-05
138087	chr19:7081617-7084371	Flrt1	active_enhancer	1.85	1.38e-05
349	chr1:15615161-15617924	Terf1	control	2.01	1.39e-05
133717	chr18:23819008-23824191	Mapre2	primed_enhancer	1.43	1.39e-05
20051	chr2:161105700-161108396	Chd6	primed_enhancer	1.6	1.4e-05
1523	chr1:39441177-39444836	Tbc1d8	active_enhancer	2.39	1.41e-05
85502	chr10:108960260-108962388	Syt1	primed_enhancer	3.45	1.41e-05
98297	chr12:32954657-32961703	Sypl	primed_enhancer	1.3	1.41e-05
49396	chr6:50456354-50458588	Osbpl3	active_enhancer	2.81	1.42e-05
56132	chr7:29500343-29508527	Sipa1l3	active_enhancer	1.03	1.42e-05
2066	chr1:52521881-52526460	Nab1	active_enhancer	1.5	1.43e-05
126126	chr16:85146536-85153804	App	primed_enhancer	1.21	1.43e-05
53679	chr6:126622961-126630834	Kcna1	primed_enhancer	1.15	1.44e-05
15966	chr2:97563531-97567197	Lrrc4c	primed_enhancer	1.3	1.45e-05
2042	chr1:52222910-52225543	Gls	primed_enhancer	3.61	1.46e-05
8367	chr1:177253365-177257282	Akt3	primed_enhancer	1.69	1.46e-05
65796	chr8:34330630-34335523	Mir6395	active_enhancer	1.8	1.46e-05
102193	chr12:105437000-105440581	D430019H16Rik	active_enhancer	1.22	1.46e-05
105378	chr13:45965426-45968585	Atxn1	control	1.53	1.46e-05
124954	chr16:43929518-43937286	Ccdc191	active_enhancer	1.05	1.46e-05
71125	chr8:125546825-125548072	Sipa1l2	control	3.29	1.49e-05
131784	chr17:73702350-73706500	Galnt14	control	1.68	1.49e-05
140607	chr19:45794284-45798701	Oga	primed_enhancer	1.47	1.49e-05
7356	chr1:160962977-160970728	Serpinc1	control	1.13	1.5e-05
38411	chr5:23442971-23446955	Kmt2e	primed_enhancer	1.95	1.53e-05
97593	chr12:21137720-21143435	Asap2	active_enhancer	1.3	1.53e-05
99465	chr12:69643385-69646012	Sos2	control	2.72	1.53e-05
107261	chr13:77048022-77050294	Slf1	primed_enhancer	5.09	1.53e-05
133988	chr18:32170800-32174613	Map3k2	primed_enhancer	1.78	1.53e-05
142653	chrX:75848314-75853807	Pls3	control	1.74	1.53e-05
42954	chr5:112597339-112602227	1700034G24Rik	control	1.71	1.54e-05
55887	chr7:27530594-27534022	Hipk4	active_enhancer	1.49	1.56e-05
123446	chr16:22627211-22635538	Dgkg	primed_enhancer	1.01	1.56e-05
58979	chr7:80683943-80688162	Crtc3	primed_enhancer	1.1	1.57e-05
82256	chr10:59600251-59604399	Mcu	primed_enhancer	1.28	1.57e-05
12713	chr2:35682925-35686558	Dab2ip	active_enhancer	1.45	1.59e-05
54975	chr7:4082693-4084985	Lair1	primed_enhancer	4.01	1.6e-05
137289	chr18:80349389-80352832	Kcng2	active_enhancer	1.46	1.6e-05
55413	chr7:18958634-18969155	Nanos2	primed_enhancer	1.01	1.62e-05
55726	chr7:25273626-25278958	Cic	active_enhancer	1.01	1.63e-05
113660	chr14:77176661-77183343	Enox1	active_enhancer	1.34	1.64e-05
120578	chr15:93557079-93559758	Prickle1	primed_enhancer	1.94	1.66e-05
128224	chr17:15376428-15382664	Dll1	primed_enhancer	1.09	1.66e-05
24865	chr3:88639017-88643974	Rxfp4	active_enhancer	1.23	1.67e-05
12907	chr2:38402313-38405034	Lhx2	active_enhancer	1.74	1.69e-05
76228	chr9:67044056-67047941	Tpm1	active_enhancer	1.14	1.69e-05
131578	chr17:70736637-70740679	Tgif1	active_enhancer	1.38	1.69e-05
134721	chr18:40268330-40274659		primed_enhancer	1.43	1.69e-05
83306	chr10:75740446-75747062	Cabin1	active_enhancer	1.04	1.71e-05
118886	chr15:78719148-78721258	Elfn2	promoter	1.63	1.71e-05
140233	chr19:41636766-41644612	Mir8091	active_enhancer	1.04	1.71e-05
68149	chr8:84808405-84816720	Dand5	active_enhancer	1.03	1.72e-05
88548	chr11:35584674-35588812	Mir218-2	active_enhancer	1.26	1.72e-05
112464	chr14:61090096-61092552	Tnfrsf19	primed_enhancer	2.77	1.72e-05
123454	chr16:22686878-22690036	Dgkg	active_enhancer	1.58	1.72e-05
125286	chr16:52407559-52410094	Alcam	control	3.08	1.72e-05
34790	chr4:129182216-129188881	S100pbp	primed_enhancer	1.48	1.73e-05
76818	chr9:76029072-76030421	Hmgcll1	active_enhancer	5.06	1.74e-05
106780	chr13:63271115-63282729	Gm16907	primed_enhancer	1.15	1.74e-05
61151	chr7:112376949-112379854	Micalcl	active_enhancer	1.4	1.75e-05
92988	chr11:87342977-87346889	Ppm1e	active_enhancer	1.42	1.76e-05
4048	chr1:89597779-89604991	4933400F21Rik	active_enhancer	1.03	1.77e-05
41719	chr5:93051275-93053342	Sowahb	primed_enhancer	3.06	1.77e-05
124502	chr16:37438105-37444186	Stxbp5l	active_enhancer	1.14	1.77e-05
98620	chr12:40457227-40465272	Dock4	primed_enhancer	1	1.79e-05
2120	chr1:54064485-54066544	Hecw2	active_enhancer	2.86	1.8e-05
134915	chr18:43641659-43644282	Jakmip2	primed_enhancer	1.74	1.8e-05
140048	chr19:38429056-38435901	Slc35g1	control	1.32	1.8e-05
2191	chr1:55429876-55432636	Plcl1	control	4.02	1.82e-05
75518	chr9:60456273-60458975	Thsd4	promoter	1.39	1.82e-05
75617	chr9:61780323-61782242	Rplp1	active_enhancer	3.01	1.83e-05
92992	chr11:87359157-87361039	Ppm1e	active_enhancer	1.51	1.83e-05
33684	chr4:117981810-117984869	Artn	active_enhancer	2.02	1.84e-05
1229	chr1:36933326-36939022	Tmem131	primed_enhancer	1.03	1.85e-05
57272	chr7:49341078-49344429	Nav2	active_enhancer	1.7	1.9e-05
70009	chr8:117342403-117350490	Cmip	active_enhancer	1.04	1.9e-05
72796	chr9:31205810-31211076	Aplp2	primed_enhancer	1.28	1.9e-05
83233	chr10:75116345-75130028	Bcr	active_enhancer	1.04	1.9e-05
95967	chr11:117103467-117110600	Sec14l1	active_enhancer	1.01	1.9e-05
114461	chr14:103085286-103089870	Fbxl3	primed_enhancer	1.59	1.9e-05
67771	chr8:79372793-79376825	Smad1	primed_enhancer	1.37	1.91e-05
101417	chr12:98188963-98192747	Galc	control	1.32	1.91e-05
137841	chr19:4997741-5003307	Npas4	active_enhancer	1.23	1.91e-05
12507	chr2:33440490-33446305	Zbtb34	active_enhancer	1.19	1.92e-05
82359	chr10:60291896-60302306	Psap	active_enhancer	1.04	1.93e-05
100575	chr12:82332695-82335968	Sipa1l1	active_enhancer	1.1	1.93e-05
104955	chr13:42916961-42923528	Phactr1	primed_enhancer	1.1	1.93e-05
100920	chr12:85370310-85374216	Tmed10	primed_enhancer	1.39	1.94e-05
72996	chr9:34767270-34774101	Kirrel3	active_enhancer	1.03	1.95e-05
7336	chr1:160532871-160536440	Gpr52	active_enhancer	1.47	1.96e-05
13993	chr2:61793650-61798548	Tbr1	control	1.27	1.97e-05
25602	chr3:97832823-97837446	Pde4dip	active_enhancer	1.28	1.97e-05
96451	chr11:120038555-120043035	Aatk	active_enhancer	1.15	1.97e-05
105840	chr13:52017336-52020769	4921525O09Rik	primed_enhancer	1.53	1.98e-05
25736	chr3:100735075-100738210	Man1a2	primed_enhancer	2.72	1.99e-05
99187	chr12:55489741-55491833	Nfkbia	primed_enhancer	1.87	1.99e-05
68756	chr8:94289026-94294332	Nup93	active_enhancer	1.17	2e-05
2879	chr1:72437376-72442216	March4	control	1.63	2.01e-05
85511	chr10:108988680-108996038	Syt1	primed_enhancer	1.43	2.01e-05
40121	chr5:47336247-47337886	Slit2	control	4.18	2.04e-05
43728	chr5:118056802-118060027	Tesc	active_enhancer	1.19	2.04e-05
32545	chr4:101348162-101356059	0610043K17Rik	primed_enhancer	1.12	2.05e-05
10812	chr2:17666967-17671025	Nebl	active_enhancer	1.18	2.06e-05
20833	chr2:168431389-168435428	Nfatc2	active_enhancer	1.09	2.07e-05
38171	chr5:19931691-19940636	Magi2	control	1.22	2.07e-05
69571	chr8:109711199-109714265	Zfp821	primed_enhancer	1.71	2.07e-05
91951	chr11:76808369-76812631	Cpd	control	1.31	2.07e-05
57605	chr7:58766333-58770867	Atp10a	active_enhancer	1.42	2.08e-05
21876	chr3:20985297-20988054	Agtr1b	primed_enhancer	3.11	2.09e-05
75581	chr9:61378457-61380734	Tle3	primed_enhancer	3.18	2.1e-05
89119	chr11:46217757-46222820	Fndc9	active_enhancer	1.09	2.1e-05
101637	chr12:99927752-99934130	Kcnk13	active_enhancer	1.1	2.1e-05
106827	chr13:64017980-64023353	Hsd17b3	active_enhancer	1.23	2.1e-05
107349	chr13:82316038-82318395	Mir3961	primed_enhancer	5.02	2.1e-05
130276	chr17:45580795-45586156	Slc29a1	active_enhancer	1.34	2.1e-05
135144	chr18:47643117-47646187	Gm5095	active_enhancer	2.65	2.1e-05
56134	chr7:29519214-29524651	Sipa1l3	active_enhancer	1.12	2.12e-05
127072	chr16:97094492-97102601	Dscam	active_enhancer	1.11	2.13e-05
2049	chr1:52293297-52295953	Gls	active_enhancer	2.82	2.14e-05
89507	chr11:52765345-52772268	Fstl4	control	1.1	2.17e-05
83805	chr10:80154044-80159809	Midn	active_enhancer	1.16	2.19e-05
18982	chr2:149871328-149875508	Syndig1	active_enhancer	1.69	2.21e-05
133023	chr18:6476139-6481991	Mir1893	primed_enhancer	1.48	2.21e-05
136768	chr18:73950378-73954455	Mapk4	control	1.54	2.21e-05
142836	chrX:95153898-95158205	Arhgef9	control	1.12	2.21e-05
100567	chr12:82302562-82307011	Sipa1l1	primed_enhancer	1.31	2.22e-05
77744	chr9:99109422-99114472	Pik3cb	control	1.11	2.23e-05
126241	chr16:89948728-89951551	Tiam1	control	1.39	2.23e-05
99724	chr12:71873779-71880777	Daam1	primed_enhancer	1.13	2.24e-05
138449	chr19:10869830-10871231	Tmem132a	active_enhancer	1.67	2.24e-05
51874	chr6:100126743-100129156	Rybp	primed_enhancer	3.66	2.26e-05
77657	chr9:97950306-97955167	4921534H16Rik	active_enhancer	1.22	2.26e-05
82163	chr10:58940143-58946226	Sh3rf3	control	1.3	2.26e-05
54832	chr6:146912437-146917092	Ppfibp1	primed_enhancer	1.51	2.27e-05
18240	chr2:136749902-136756703	Snap25	primed_enhancer	1.15	2.28e-05
88292	chr11:32216381-32221505	Rhbdf1	primed_enhancer	1.44	2.28e-05
89771	chr11:54781286-54787105	Cdc42se2	primed_enhancer	1.16	2.28e-05
4321	chr1:92098381-92104696	Hdac4	primed_enhancer	1.21	2.3e-05
15560	chr2:92051303-92053398	Creb3l1	active_enhancer	1.76	2.3e-05
47022	chr5:148452647-148454695	Slc7a1	primed_enhancer	3.98	2.3e-05
48452	chr6:32512334-32516401	Plxna4os1	primed_enhancer	1.42	2.3e-05
117534	chr15:59651920-59655396	Trib1	active_enhancer	1.73	2.3e-05
72561	chr9:27804393-27807475	Spata19	primed_enhancer	1.97	2.32e-05
130677	chr17:48974395-48980536	Lrfn2	active_enhancer	1.05	2.32e-05
29981	chr4:42920064-42926467	Phf24	active_enhancer	1	2.33e-05
71222	chr8:126254344-126260197	Slc35f3	active_enhancer	1.15	2.33e-05
100934	chr12:85486283-85489243	Fos	active_enhancer	1.54	2.35e-05
64138	chr8:9245574-9249495	4930453L07Rik	active_enhancer	1.15	2.36e-05
72744	chr9:29952915-29957604	Ntm	primed_enhancer	2.14	2.38e-05
88685	chr11:36348883-36354530	Wwc1	active_enhancer	1.13	2.38e-05
135338	chr18:54117970-54124885	Csnk1g3	active_enhancer	1.04	2.38e-05
43545	chr5:116569770-116574621	Srrm4	active_enhancer	1.39	2.4e-05
47029	chr5:148520187-148529584	Ubl3	primed_enhancer	1.21	2.4e-05
36750	chr4:148490223-148493755	Angptl7	active_enhancer	1.3	2.42e-05
119554	chr15:83006669-83014544	Nfam1	active_enhancer	1.14	2.42e-05
84817	chr10:94132243-94137011	Nr2c1	active_enhancer	1.37	2.44e-05
106945	chr13:68976191-68979954	Adcy2	control	2.05	2.44e-05
135762	chr18:60990441-60995141	Slc6a7	active_enhancer	1.18	2.44e-05
105105	chr13:43664472-43668795	Gm20751	active_enhancer	1.36	2.45e-05
57879	chr7:64838244-64842491	Nsmce3	active_enhancer	1.14	2.46e-05
93814	chr11:98339080-98342453	Ppp1r1b	active_enhancer	1.45	2.48e-05
68981	chr8:99367861-99371170	Cdh8	primed_enhancer	1.33	2.5e-05
29090	chr4:13832503-13834020	Runx1t1	active_enhancer	3.23	2.51e-05
59271	chr7:83877665-83882108	Tlnrd1	primed_enhancer	1.29	2.52e-05
98290	chr12:32913089-32916722	4933406C10Rik	control	1.62	2.53e-05
10316	chr2:6789339-6793208	Celf2	primed_enhancer	1.53	2.56e-05
31532	chr4:76379560-76381811	Ptprd	active_enhancer	2.66	2.57e-05
35918	chr4:138047711-138054217	Eif4g3	active_enhancer	1.09	2.61e-05
43048	chr5:113008392-113015242	Grk3	active_enhancer	1.21	2.64e-05
114460	chr14:103077647-103080703	Cln5	primed_enhancer	1.27	2.64e-05
100930	chr12:85466797-85469776	Fos	primed_enhancer	2.15	2.65e-05
141304	chr19:57210553-57213659	Ablim1	active_enhancer	1.23	2.65e-05
37057	chr4:150456752-150463491	Rere	primed_enhancer	1.01	2.67e-05
64437	chr8:11627149-11631357	Ankrd10	primed_enhancer	1.28	2.68e-05
94748	chr11:106085317-106089506	Map3k3	primed_enhancer	1.23	2.68e-05
128405	chr17:24164546-24165991	Amdhd2	active_enhancer	1.48	2.69e-05
8436	chr1:178356669-178360404	Hnrnpu	active_enhancer	1.34	2.7e-05
42509	chr5:107507020-107512811	A830010M20Rik	primed_enhancer	1.23	2.7e-05
47046	chr5:148615296-148617677	Ubl3	control	1.56	2.7e-05
52976	chr6:117845217-117847916	Zfp637	active_enhancer	1.59	2.7e-05
10994	chr2:20949001-20954419	Arhgap21	primed_enhancer	1.56	2.71e-05
78559	chr9:108438561-108442171	BC048562	primed_enhancer	1.46	2.71e-05
29604	chr4:33242448-33247469	Pnrc1	primed_enhancer	1.22	2.72e-05
54523	chr6:140477165-140485101	Plekha5	active_enhancer	1.04	2.73e-05
70722	chr8:123133988-123139952	Mir7080	active_enhancer	1.06	2.73e-05
15506	chr2:91694019-91698271	Atg13	control	1.38	2.74e-05
16846	chr2:118459934-118465807	Srp14	active_enhancer	1.15	2.74e-05
39568	chr5:35936989-35939625	Afap1	control	1.83	2.74e-05
53010	chr6:118094861-118098594	Mir7044	control	1.68	2.74e-05
96515	chr11:120305478-120308817	Mir6935	primed_enhancer	1.62	2.74e-05
136942	chr18:75393150-75396974	Smad7	control	1.65	2.78e-05
10284	chr2:6637952-6646802	Celf2	primed_enhancer	1.24	2.79e-05
18123	chr2:134850543-134853172	Plcb1	primed_enhancer	3.45	2.79e-05
30533	chr4:48592903-48598961	Tmeff1	control	1.27	2.79e-05
40727	chr5:66335441-66341799	Apbb2	primed_enhancer	1.05	2.8e-05
84383	chr10:84903266-84904661	Ric8b	active_enhancer	2.87	2.8e-05
54224	chr6:136223696-136225715	Grin2b	control	3.21	2.81e-05
65195	chr8:22504703-22510040	Smim19	primed_enhancer	1.26	2.81e-05
70697	chr8:123029713-123037935	Ankrd11	primed_enhancer	1.19	2.81e-05
97417	chr12:15763871-15766918	Mir6387	control	2.29	2.81e-05
98759	chr12:44341890-44349120	Nrcam	primed_enhancer	1.23	2.81e-05
143732	chrX:158029995-158031838	Cnksr2	control	4.03	2.81e-05
44680	chr5:125247186-125250078	Ncor2	control	2.2	2.82e-05
56610	chr7:37920613-37923064	Uri1	repressed_regions	1.83	2.85e-05
118693	chr15:77159887-77167538	Rbfox2	primed_enhancer	1.01	2.85e-05
60825	chr7:109574570-109580139	St5	primed_enhancer	1.19	2.86e-05
62237	chr7:126086035-126089501	Gsg1l	primed_enhancer	1.86	2.87e-05
1443	chr1:38619212-38622286	Aff3	active_enhancer	2.35	2.89e-05
27740	chr3:138819666-138828484	Tspan5	primed_enhancer	1.07	2.94e-05
43711	chr5:117990465-117996365	Fbxo21	active_enhancer	1.05	2.94e-05
76077	chr9:65827772-65832908	Zfp609	primed_enhancer	1.24	2.94e-05
125014	chr16:44321682-44326026	Sidt1	primed_enhancer	1.29	2.94e-05
36757	chr4:148516246-148519087	Angptl7	active_enhancer	1.23	2.96e-05
92987	chr11:87336623-87342571	Ppm1e	primed_enhancer	1.54	2.96e-05
100571	chr12:82320641-82327243	Sipa1l1	primed_enhancer	1.2	2.96e-05
132339	chr17:84419042-84420831	Thada	primed_enhancer	3.36	2.97e-05
58890	chr7:80141029-80145586	Idh2	active_enhancer	1.68	3e-05
16261	chr2:104249391-104257322	A930018P22Rik	active_enhancer	1	3.01e-05
23173	chr3:54208567-54215095	Trpc4	active_enhancer	1.15	3.01e-05
19616	chr2:156611745-156613419	Gm14169	promoter	2.95	3.02e-05
2123	chr1:54117849-54121130	Hecw2	active_enhancer	2.11	3.04e-05
51156	chr6:89235212-89240655	Gm839	active_enhancer	1.21	3.04e-05
60015	chr7:97384996-97389175	Ndufc2	active_enhancer	1.14	3.05e-05
49450	chr6:51463529-51469315	Hnrnpa2b1	primed_enhancer	1.23	3.06e-05
45470	chr5:132544088-132545568	Auts2	primed_enhancer	2.55	3.07e-05
83113	chr10:71248479-71252823	Tfam	active_enhancer	1.16	3.07e-05
111955	chr14:52098473-52102453	Hnrnpc	primed_enhancer	2.31	3.07e-05
127152	chr17:3333601-3336181	Tiam2	control	3.05	3.07e-05
133048	chr18:6966704-6970517	Mkx	control	1.54	3.07e-05
12087	chr2:31129514-31132896	Fnbp1	primed_enhancer	1.89	3.1e-05
105080	chr13:43561899-43563780	Mcur1	control	3.6	3.11e-05
80136	chr10:7951910-7955412	Tab2	primed_enhancer	1.28	3.13e-05
84767	chr10:93190074-93193423	Mir1931	primed_enhancer	1.51	3.13e-05
86564	chr10:127420285-127423315	R3hdm2	promoter	1.26	3.14e-05
47535	chr6:8644112-8647638	Ica1	active_enhancer	1.32	3.15e-05
93635	chr11:97399669-97404142	Socs7	active_enhancer	1.04	3.16e-05
98622	chr12:40471113-40476214	Dock4	primed_enhancer	1.25	3.16e-05
57527	chr7:57681681-57686227	Gabrb3	active_enhancer	1.46	3.17e-05
4338	chr1:92163829-92168234	Hdac4	active_enhancer	1.36	3.18e-05
12207	chr2:31994630-31997748	Nup214	primed_enhancer	1.46	3.19e-05
4576	chr1:97861362-97864698	Gin1	active_enhancer	2.01	3.22e-05
34927	chr4:130022522-130026273	Col16a1	active_enhancer	1.17	3.22e-05
3309	chr1:77107293-77112529	Mir6352	control	1.2	3.24e-05
45356	chr5:132007870-132015924	4930563F08Rik	control	1.18	3.24e-05
74326	chr9:47837929-47841907	Gm10677	active_enhancer	1.92	3.26e-05
22871	chr3:51194019-51199439	Noct	active_enhancer	1.07	3.31e-05
92705	chr11:84075737-84080707	Dusp14	active_enhancer	1.03	3.31e-05
121383	chr15:100774705-100781370	Slc4a8	active_enhancer	1.08	3.31e-05
86109	chr10:121457950-121463000	Rassf3	control	1.16	3.34e-05
6088	chr1:136625662-136633135	Zfp281	promoter	1.17	3.36e-05
10963	chr2:20247606-20250543	Etl4	active_enhancer	1.7	3.4e-05
76903	chr9:78476070-78478500	Eef1a1	control	1.83	3.4e-05
87308	chr11:7090059-7093814	Adcy1	primed_enhancer	1.81	3.4e-05
15070	chr2:79357476-79362995	Cerkl	control	1.6	3.41e-05
13194	chr2:44978087-44982626	Mir5129	primed_enhancer	1.3	3.42e-05
102984	chr12:112262093-112265672	Kif26a	active_enhancer	1.71	3.43e-05
115613	chr15:12906400-12908818	Drosha	primed_enhancer	2.86	3.43e-05
92976	chr11:87294090-87297999	Ppm1e	active_enhancer	1.36	3.44e-05
75083	chr9:56733742-56735729	Lingo1	active_enhancer	2.7	3.47e-05
45294	chr5:131663902-131667031	4930563F08Rik	primed_enhancer	1.88	3.51e-05
42792	chr5:111421548-111427726	Mn1	promoter	1.01	3.53e-05
57536	chr7:57743351-57747895	Gabrb3	primed_enhancer	1.59	3.54e-05
78932	chr9:112235605-112239499	Arpp21	active_enhancer	1.3	3.55e-05
136982	chr18:75551498-75557228	Gm10532	active_enhancer	1.14	3.57e-05
32861	chr4:104098235-104101367	Dab1	primed_enhancer	1.26	3.58e-05
113564	chr14:76429710-76435948	Tsc22d1	primed_enhancer	1.31	3.6e-05
107801	chr13:93852942-93857531	Mir5624	active_enhancer	1.13	3.61e-05
96070	chr11:117674871-117679474	Tnrc6c	primed_enhancer	1.08	3.64e-05
3482	chr1:80719223-80725321	Dock10	repressed_regions	1.31	3.67e-05
10800	chr2:17609097-17611734	Mir6419	primed_enhancer	3.17	3.68e-05
82713	chr10:67213818-67218405	Jmjd1c	primed_enhancer	1.38	3.69e-05
16103	chr2:102352830-102359375	Trim44	control	1.21	3.7e-05
95838	chr11:116430156-116433830	Ubald2	active_enhancer	1.24	3.72e-05
49117	chr6:40428217-40435462	E330009J07Rik	primed_enhancer	1.12	3.73e-05
50522	chr6:82915187-82919180	Sema4f	active_enhancer	1.16	3.73e-05
136730	chr18:73573803-73577423	Mex3c	promoter	1.18	3.73e-05
28913	chr4:9017566-9020495	Clvs1	repressed_regions	1.75	3.75e-05
96176	chr11:118329689-118335220	Cep295nl	active_enhancer	1.52	3.75e-05
135730	chr18:60761359-60769095	Rps14	active_enhancer	1.12	3.79e-05
43847	chr5:118714495-118718268	Med13l	active_enhancer	1.19	3.8e-05
105951	chr13:52974528-52978416	Nfil3	control	1.05	3.81e-05
123261	chr16:20673511-20680142	Eif4g1	primed_enhancer	1.09	3.82e-05
7945	chr1:170502646-170507361	Nos1ap	active_enhancer	1.26	3.84e-05
99097	chr12:53032353-53034513	Npas3	active_enhancer	1.63	3.84e-05
82711	chr10:67208609-67212230	Jmjd1c	control	2.15	3.85e-05
47966	chr6:25670285-25672369	Gpr37	control	2.57	3.88e-05
101109	chr12:86971132-86975955	Zdhhc22	active_enhancer	1.29	3.88e-05
135420	chr18:54952391-54955764	Zfp608	primed_enhancer	1.21	3.91e-05
57880	chr7:64843045-64848314	Nsmce3	active_enhancer	1.25	3.94e-05
58745	chr7:78889396-78890803	Mir7-2	control	2.93	3.94e-05
117724	chr15:64265512-64271815	Asap1	primed_enhancer	1.3	3.94e-05
131731	chr17:73250328-73253547	Lclat1	primed_enhancer	1.51	3.94e-05
82208	chr10:59331513-59337058	P4ha1	primed_enhancer	1.15	3.97e-05
64374	chr8:11248723-11250680	Col4a2	primed_enhancer	2.27	3.98e-05
26131	chr3:105606536-105613995	Ddx20	control	1.17	3.99e-05
123684	chr16:26599626-26606077	Il1rap	control	1.24	3.99e-05
14337	chr2:68973541-68979514	Cers6	active_enhancer	1	4e-05
43965	chr5:120711745-120718467	Dtx1	active_enhancer	1.06	4e-05
16150	chr2:102741072-102746733	Gm13872	control	1.35	4.03e-05
61214	chr7:112786350-112791143	Tead1	control	1.31	4.03e-05
52417	chr6:113098376-113102877	Setd5	control	1.07	4.04e-05
31724	chr4:82343155-82350203	Nfib	control	1.28	4.07e-05
64631	chr8:13639731-13643122	Rasa3	active_enhancer	1.5	4.09e-05
95693	chr11:115517495-115521373	Mir684-1	active_enhancer	1.3	4.09e-05
131555	chr17:70642914-70645859	Dlgap1	primed_enhancer	2.05	4.09e-05
14666	chr2:72367963-72374674	Map3k20	active_enhancer	1.15	4.1e-05
68148	chr8:84800589-84804322		active_enhancer	1.41	4.11e-05
97375	chr12:14094352-14098689	Lratd1	control	1.42	4.12e-05
109610	chr14:11639073-11642080	Ptprg	primed_enhancer	4.9	4.15e-05
82692	chr10:67127536-67133165	Jmjd1c	primed_enhancer	1.13	4.16e-05
123448	chr16:22638311-22645747	Dgkg	primed_enhancer	1.05	4.19e-05
21085	chr2:174334822-174339361	Gnas	primed_enhancer	1.35	4.2e-05
2301	chr1:58414464-58417398	Clk1	primed_enhancer	2.46	4.22e-05
100556	chr12:82244478-82249828	Sipa1l1	primed_enhancer	1.3	4.22e-05
48712	chr6:36815259-36820946	Ptn	active_enhancer	1.27	4.23e-05
57278	chr7:49359846-49363222	Nav2	active_enhancer	1.33	4.26e-05
87283	chr11:6888280-6891049	Gm11981	active_enhancer	3.4	4.26e-05
123751	chr16:28561987-28564242	Fgf12	primed_enhancer	3.68	4.26e-05
36754	chr4:148502631-148506479	Angptl7	active_enhancer	1.33	4.27e-05
30501	chr4:48062826-48067532	Nr4a3	active_enhancer	1.93	4.29e-05
138157	chr19:7423703-7428776	Mir6991	active_enhancer	1.1	4.3e-05
92032	chr11:77602331-77607239	Taok1	primed_enhancer	1.07	4.34e-05
105152	chr13:44071735-44078268	Gm5083	active_enhancer	1.13	4.34e-05
126725	chr16:94425264-94432009	Pigp	primed_enhancer	1.22	4.34e-05
99627	chr12:70876414-70882842	Frmd6	active_enhancer	1.06	4.35e-05
10029	chr2:4433716-4438185	Frmd4a	primed_enhancer	1.15	4.36e-05
126698	chr16:94288180-94289824	Hlcs	primed_enhancer	2.87	4.37e-05
132649	chr17:88021186-88027835	Fbxo11	primed_enhancer	1.21	4.37e-05
90772	chr11:66404691-66406882	Shisa6	primed_enhancer	3.21	4.4e-05
8621	chr1:180001206-180005326	Cdc42bpa	primed_enhancer	1.39	4.41e-05
97416	chr12:15757454-15762327	Mir6387	active_enhancer	1.45	4.42e-05
126716	chr16:94382347-94386559	Pigp	primed_enhancer	2.32	4.42e-05
2152	chr1:54896143-54899852	Ankrd44	primed_enhancer	2.07	4.44e-05
56771	chr7:44346307-44351773	1700008O03Rik	active_enhancer	1.36	4.44e-05
74653	chr9:51798153-51801556	Arhgap20	primed_enhancer	1.43	4.45e-05
118493	chr15:75896754-75902561	Naprt	control	1.13	4.45e-05
47299	chr5:150656100-150658772	N4bp2l2	primed_enhancer	1.95	4.51e-05
85172	chr10:99479911-99483794	Gm20110	active_enhancer	1.34	4.51e-05
112282	chr14:57864942-57868570	Zdhhc20	control	1.39	4.51e-05
135413	chr18:54921090-54924911	Zfp608	control	1.52	4.54e-05
18949	chr2:148716471-148719022	Napb	primed_enhancer	1.66	4.55e-05
119959	chr15:85990034-85995995	Celsr1	primed_enhancer	1.41	4.55e-05
34649	chr4:128233713-128235621	Hmgb4	active_enhancer	2.63	4.56e-05
107748	chr13:93298893-93303646	Homer1	primed_enhancer	1.15	4.56e-05
61342	chr7:113918784-113922300	Spon1	active_enhancer	1.43	4.6e-05
99567	chr12:70356362-70362534	Trim9	active_enhancer	1.05	4.6e-05
26419	chr3:108645480-108647855	Clcc1	primed_enhancer	2.1	4.61e-05
35681	chr4:136470690-136474091	Luzp1	primed_enhancer	1.3	4.61e-05
39838	chr5:38062130-38066235	Stx18	primed_enhancer	1.66	4.62e-05
72647	chr9:28384155-28388505	Opcml	active_enhancer	1.27	4.65e-05
14929	chr2:76491513-76495127	Osbpl6	primed_enhancer	1.92	4.69e-05
34708	chr4:128658566-128663669	Phc2	primed_enhancer	1.25	4.69e-05
44652	chr5:125106384-125108634	Ncor2	primed_enhancer	1.75	4.7e-05
111800	chr14:47485748-47492212	Fbxo34	primed_enhancer	1.19	4.72e-05
76783	chr9:75478819-75481329	Leo1	active_enhancer	1.64	4.73e-05
61091	chr7:111902204-111907021	Usp47	active_enhancer	1.18	4.76e-05
124313	chr16:34567967-34572532	Kalrn	active_enhancer	1.11	4.76e-05
100188	chr12:78000534-78003907	Gphn	primed_enhancer	2.08	4.77e-05
13958	chr2:61344258-61345942	Tank	promoter	3.04	4.79e-05
127251	chr17:5035605-5039261	Arid1b	primed_enhancer	1.4	4.82e-05
38347	chr5:21499951-21504480	Lrrc17	active_enhancer	1.8	4.83e-05
70526	chr8:121992447-121996645	Mir7237	primed_enhancer	1.18	4.83e-05
20853	chr2:168587320-168589998	Nfatc2	active_enhancer	1.6	4.84e-05
40405	chr5:54090263-54095057	Stim2	control	1.53	4.86e-05
46052	chr5:139083418-139087088	Prkar1b	active_enhancer	1.26	4.86e-05
66541	chr8:55022854-55028190	Gpm6a	active_enhancer	1.01	4.87e-05
120787	chr15:95502756-95506297	Nell2	control	1.99	4.88e-05
101113	chr12:86982665-86989931	Zdhhc22	active_enhancer	1.03	4.92e-05
130906	chr17:53585658-53588754	Kat2b	primed_enhancer	1.66	4.92e-05
16827	chr2:118269626-118271477	Fsip1	primed_enhancer	2.07	4.94e-05
136608	chr18:69685580-69691292	Ccdc68	active_enhancer	1.54	4.98e-05
136924	chr18:75255450-75259799	2010010A06Rik	active_enhancer	1.16	5.01e-05
136841	chr18:74569606-74572181	1700120E14Rik	primed_enhancer	1.34	5.02e-05
57037	chr7:45804135-45808364	Cyth2	active_enhancer	1.05	5.06e-05
30734	chr4:53466806-53470113	Slc44a1	active_enhancer	1.51	5.12e-05
86862	chr11:3795687-3802428	Osbp2	control	1.35	5.14e-05
65613	chr8:27052282-27059388	Plpbp	control	1.27	5.15e-05
57697	chr7:63582586-63588595	Otud7a	primed_enhancer	1.06	5.16e-05
126740	chr16:94470039-94473942	Vps26c	active_enhancer	1.05	5.16e-05
112356	chr14:60219005-60222062	Mir719	primed_enhancer	1.71	5.19e-05
48713	chr6:36842080-36848028	Ptn	active_enhancer	1.09	5.24e-05
50715	chr6:85205019-85208996	Emx1	active_enhancer	1.5	5.24e-05
64918	chr8:16050545-16053084	Mir3106	primed_enhancer	3.96	5.24e-05
99922	chr12:74278232-74284064	1700086L19Rik	active_enhancer	1.01	5.26e-05
76105	chr9:66068211-66072293	Snx22	active_enhancer	1.84	5.28e-05
58321	chr7:72541241-72543644	Mctp2	active_enhancer	2.42	5.29e-05
10298	chr2:6690897-6694068	Celf2	primed_enhancer	1.71	5.32e-05
6237	chr1:140335635-140340963	Kcnt2	control	1.21	5.35e-05
95285	chr11:111149305-111151407	Kcnj2	primed_enhancer	3.53	5.35e-05
99616	chr12:70828783-70831811	Frmd6	primed_enhancer	2.88	5.35e-05
33210	chr4:107826568-107838999	Lrp8	active_enhancer	1.04	5.39e-05
91583	chr11:74452221-74456015	Rap1gap2	active_enhancer	1.81	5.39e-05
18087	chr2:132858634-132862458	Crls1	active_enhancer	1.08	5.41e-05
43418	chr5:115507147-115511318	Pxn	primed_enhancer	1.03	5.42e-05
127080	chr16:97143193-97145382	Dscam	primed_enhancer	2.08	5.43e-05
105254	chr13:45393913-45399329	Mylip	active_enhancer	1	5.47e-05
134034	chr18:32969745-32971919	Camk4	active_enhancer	2.52	5.48e-05
32878	chr4:104257201-104259320	Dab1	primed_enhancer	1.89	5.56e-05
95228	chr11:110094549-110096490	Abca8a	control	3.57	5.57e-05
119568	chr15:83054948-83060048	Nfam1	active_enhancer	1.05	5.58e-05
117990	chr15:68970848-68972783	Khdrbs3	primed_enhancer	3.5	5.59e-05
14316	chr2:68862260-68870532	Cers6	primed_enhancer	1.02	5.61e-05
33567	chr4:117039247-117042941	Eif2b3	active_enhancer	1.52	5.61e-05
128949	chr17:27640413-27645711	Rps10	active_enhancer	1.1	5.7e-05
8706	chr1:180575729-180580181	Parp1	active_enhancer	1.1	5.71e-05
84351	chr10:84398575-84402140	Nuak1	active_enhancer	1.03	5.71e-05
44331	chr5:123012104-123014863	Orai1	control	1.31	5.75e-05
65593	chr8:26803073-26806175	2310008N11Rik	active_enhancer	1.39	5.78e-05
133713	chr18:23795399-23798620	Mapre2	primed_enhancer	1.82	5.78e-05
94247	chr11:101990106-101994590	Cfap97d1	active_enhancer	1.23	5.79e-05
137201	chr18:78981206-78985103	Setbp1	primed_enhancer	1.31	5.9e-05
48470	chr6:32557103-32561281	Plxna4	primed_enhancer	1.35	5.93e-05
5299	chr1:129587981-129590326	Thsd7b	primed_enhancer	3.28	5.94e-05
127271	chr17:5150120-5158530	Arid1b	primed_enhancer	1.12	5.96e-05
293	chr1:13311432-13315878	Ncoa2	primed_enhancer	1.2	5.97e-05
88091	chr11:30112717-30116176	Sptbn1	primed_enhancer	1.42	5.99e-05
119349	chr15:81391980-81396165	St13	primed_enhancer	1.73	6.04e-05
6095	chr1:136663187-136667838	Gm19705	active_enhancer	1.53	6.05e-05
35238	chr4:133008742-133011271	Ahdc1	control	2.37	6.05e-05
124175	chr16:33438444-33447974	Zfp148	control	1.03	6.05e-05
67180	chr8:70779922-70782501	2010320M18Rik	active_enhancer	1.98	6.08e-05
12885	chr2:38194499-38197906	Dennd1a	primed_enhancer	1.35	6.21e-05
131709	chr17:72919517-72927597	Lbh	primed_enhancer	1.34	6.21e-05
80512	chr10:14113110-14122695	Hivep2	active_enhancer	1.03	6.27e-05
13503	chr2:52669845-52673994	Cacnb4	active_enhancer	1.77	6.37e-05
48006	chr6:28484690-28487765	Snd1	active_enhancer	1.62	6.39e-05
32773	chr4:103692783-103696752	Dab1	active_enhancer	1.82	6.41e-05
24399	chr3:83211274-83213930	Gm10710	primed_enhancer	2.08	6.44e-05
39015	chr5:31093629-31096894	Slc30a3	promoter	1.03	6.44e-05
66045	chr8:39006320-39011563	Tusc3	primed_enhancer	1.29	6.45e-05
126124	chr16:85137054-85140015	App	primed_enhancer	1.78	6.45e-05
137058	chr18:77229970-77234209	St8sia5	active_enhancer	1.77	6.45e-05
105074	chr13:43538231-43542047	Mcur1	active_enhancer	1.2	6.5e-05
93083	chr11:88404264-88407211	Mir378b	active_enhancer	1.82	6.54e-05
134069	chr18:33751341-33754328	Epb41l4aos	primed_enhancer	1.96	6.6e-05
136926	chr18:75261958-75265265	2010010A06Rik	active_enhancer	1.74	6.6e-05
60707	chr7:105486033-105488350	Cavin3	primed_enhancer	3.2	6.66e-05
64932	chr8:16191282-16197807	Mir3106	active_enhancer	1.13	6.66e-05
13622	chr2:55891729-55894357	Kcnj3	control	2.78	6.68e-05
79636	chr9:121591532-121596232	Lyzl4os	active_enhancer	1.39	6.71e-05
87594	chr11:20201930-20207706	Rab1a	primed_enhancer	1	6.71e-05
64375	chr8:11252135-11254321	Col4a2	active_enhancer	2.45	6.77e-05
117713	chr15:64178051-64180248	Fam49b	primed_enhancer	4.44	6.78e-05
47150	chr5:149427956-149430726	Tex26	active_enhancer	2.06	6.81e-05
63898	chr7:144423239-144427146	Cttn	active_enhancer	1.26	6.81e-05
118823	chr15:78378860-78381788	Tex33	active_enhancer	1.01	6.82e-05
139878	chr19:36577513-36582718	Hectd2	control	1.51	6.93e-05
83982	chr10:80932131-80936268	Gadd45b	active_enhancer	1.59	6.98e-05
10310	chr2:6755751-6759193	Celf2	primed_enhancer	1.63	6.99e-05
129753	chr17:34109200-34113565	Brd2	primed_enhancer	1.31	6.99e-05
132797	chr17:90382882-90387375	Nrxn1	primed_enhancer	1.5	6.99e-05
9749	chr1:193366381-193370958	Camk1g	promoter	1.3	7.01e-05
32973	chr4:104891867-104895430	C8a	active_enhancer	1.4	7.03e-05
5624	chr1:133135562-133138776	Ppp1r15b	primed_enhancer	1.84	7.04e-05
88589	chr11:35859979-35862703	Rars	active_enhancer	1.85	7.05e-05
76704	chr9:75000499-75004682	Fam214a	active_enhancer	1.05	7.12e-05
2692	chr1:64852101-64856375	Plekhm3	primed_enhancer	1.42	7.15e-05
98621	chr12:40465705-40470718	Dock4	primed_enhancer	1.22	7.2e-05
21915	chr3:22077290-22080336	Tbl1xr1	primed_enhancer	1.09	7.27e-05
128614	chr17:25434405-25437254	Cacna1h	active_enhancer	1.15	7.27e-05
140388	chr19:43474674-43480794	Cnnm1	primed_enhancer	1.11	7.27e-05
124517	chr16:37527645-37534667	Gtf2e1	active_enhancer	1.35	7.28e-05
65757	chr8:34092553-34094028	Dctn6	control	2.36	7.35e-05
139390	chr19:27914866-27917580	Rfx3	control	2.38	7.36e-05
75827	chr9:63758448-63761096	Smad3	active_enhancer	1.26	7.4e-05
119545	chr15:82955431-82961010	Mir3080	active_enhancer	1.07	7.4e-05
116012	chr15:30214457-30216710	Ctnnd2	primed_enhancer	3.09	7.41e-05
43725	chr5:118035750-118039663	Tesc	active_enhancer	1.39	7.44e-05
131546	chr17:70548307-70554201	Dlgap1	active_enhancer	1.05	7.44e-05
111266	chr14:32001820-32004772	Galnt15	active_enhancer	1.98	7.45e-05
57762	chr7:64021382-64026775	Klf13	active_enhancer	1.05	7.46e-05
57903	chr7:64933057-64935760	Nsmce3	active_enhancer	1.91	7.46e-05
92642	chr11:83353533-83357180	Ap2b1	primed_enhancer	1.5	7.46e-05
12747	chr2:35868532-35870787	9030204H09Rik	active_enhancer	1.94	7.48e-05
5559	chr1:132676477-132681957	Nfasc	active_enhancer	1.12	7.57e-05
84757	chr10:93142659-93145507	Cdk17	active_enhancer	2.04	7.58e-05
50598	chr6:83448530-83455899	Tet3	primed_enhancer	1.11	7.6e-05
7183	chr1:159385475-159390287	Mir1843b	active_enhancer	1.35	7.62e-05
116652	chr15:37786109-37791511	Ncald	active_enhancer	1.1	7.62e-05
69877	chr8:112568821-112572138	Cntnap4	promoter	1.88	7.63e-05
63054	chr7:133791419-133795127	Dhx32	active_enhancer	1.12	7.74e-05
140659	chr19:46185511-46188150	Gbf1	primed_enhancer	2.27	7.74e-05
51540	chr6:93843639-93846749	Magi1	primed_enhancer	2.59	7.76e-05
14130	chr2:65611344-65614024	Scn2a	control	1.84	7.87e-05
8776	chr1:181374530-181378017	Cnih3	active_enhancer	1.22	7.89e-05
126113	chr16:85109478-85113002	App	primed_enhancer	1.22	7.89e-05
49044	chr6:39914555-39919525	Tmem178b	active_enhancer	1.37	7.92e-05
33900	chr4:120021991-120030691	Edn2	active_enhancer	1.01	7.98e-05
66725	chr8:64674481-64676899	Cpe	active_enhancer	1.81	8e-05
45392	chr5:132199653-132202821	4930563F08Rik	primed_enhancer	1.99	8.03e-05
138103	chr19:7133683-7138355	Flrt1	active_enhancer	1.42	8.03e-05
84182	chr10:82728491-82732747	Hcfc2	primed_enhancer	1.37	8.07e-05
27165	chr3:127288288-127291662	Ank2	primed_enhancer	1.61	8.11e-05
135733	chr18:60779389-60784371	Rps14	active_enhancer	1.06	8.12e-05
114591	chr14:105707320-105712318	Mir6390	active_enhancer	1.2	8.21e-05
139785	chr19:32762534-32764030	Pten	primed_enhancer	3.45	8.21e-05
66345	chr8:47228125-47235246	Stox2	control	1.11	8.22e-05
126101	chr16:85064673-85069904	Gm10791	primed_enhancer	1.11	8.22e-05
35859	chr4:137674731-137678819	Rap1gap	active_enhancer	1.41	8.24e-05
87659	chr11:21014292-21021472	Peli1	active_enhancer	1.03	8.31e-05
2605	chr1:63965318-63967168	Gm13749	active_enhancer	4.35	8.37e-05
108420	chr13:99191082-99193966	Zfp366	active_enhancer	1.3	8.37e-05
112540	chr14:62170191-62175533	Dleu7	control	1.3	8.37e-05
66113	chr8:41273516-41276533	Pcm1	control	1.81	8.41e-05
75243	chr9:57833569-57836557	Arid3b	primed_enhancer	1.29	8.41e-05
47754	chr6:18514970-18517182	Cttnbp2	active_enhancer	1.14	8.49e-05
74997	chr9:56151517-56154031	Tspan3	primed_enhancer	1.33	8.49e-05
116055	chr15:30717029-30720905	4930430F21Rik	active_enhancer	1.2	8.49e-05
84768	chr10:93194455-93198013	Mir1931	primed_enhancer	1.44	8.52e-05
70698	chr8:123038080-123041289	Ankrd11	primed_enhancer	1.02	8.54e-05
71376	chr8:126959692-126963111	Rbm34	primed_enhancer	1.34	8.54e-05
103474	chr13:8827615-8833123	Wdr37	primed_enhancer	1.02	8.55e-05
85325	chr10:106907610-106910994	Acss3	control	2.83	8.57e-05
94605	chr11:104466776-104468730	Kansl1	primed_enhancer	2.71	8.57e-05
55460	chr7:19169005-19171000	Gipr	active_enhancer	1.34	8.58e-05
13592	chr2:55476863-55482473	Kcnj3	primed_enhancer	1.34	8.65e-05
131038	chr17:56546492-56553950	Gm20219	active_enhancer	1.17	8.69e-05
139186	chr19:24541126-24544536	Pip5k1b	control	1.29	8.71e-05
134290	chr18:35772323-35777224	Ube2d2a	primed_enhancer	1.11	8.72e-05
131476	chr17:70043547-70048136	Dlgap1	control	1.4	8.73e-05
15188	chr2:82078016-82079482	Zfp804a	primed_enhancer	3.9	8.74e-05
77669	chr9:98005139-98014300	4921534H16Rik	primed_enhancer	1.09	8.78e-05
28027	chr3:146418518-146422992	Ssx2ip	control	1.17	8.79e-05
28916	chr4:9025986-9029950	Clvs1	primed_enhancer	1.1	8.79e-05
10004	chr2:4252023-4253752	Frmd4a	active_enhancer	1.53	8.8e-05
36865	chr4:149413626-149419005	Ube4b	primed_enhancer	1.01	8.8e-05
66656	chr8:61308769-61311657	1700001D01Rik	active_enhancer	1.66	8.8e-05
2880	chr1:72442617-72445978	March4	primed_enhancer	1.52	8.82e-05
95721	chr11:115684437-115687897	Grb2	primed_enhancer	1.28	8.82e-05
44005	chr5:121125105-121130515	Ptpn11	active_enhancer	1.05	8.88e-05
82279	chr10:59812531-59819193	Gm17059	active_enhancer	1.05	8.88e-05
74242	chr9:47356650-47360161	Cadm1	control	1.88	8.89e-05
47816	chr6:21367438-21371073	Kcnd2	primed_enhancer	2.63	8.9e-05
83062	chr10:70732836-70735202	D630013N20Rik	primed_enhancer	1.7	8.9e-05
135446	chr18:55188098-55192300	Zfp608	control	1.58	9e-05
118232	chr15:73399263-73403192	Ptk2	control	1.98	9.01e-05
134949	chr18:44476479-44479788	Dcp2	control	1.39	9.01e-05
131547	chr17:70554499-70559702	Dlgap1	active_enhancer	1.34	9.03e-05
43377	chr5:115211895-115216801	Cabp1	active_enhancer	1.01	9.07e-05
45630	chr5:134527854-134534924	Clip2	active_enhancer	1.02	9.08e-05
12702	chr2:35639899-35641257	Dab2ip	active_enhancer	4.75	9.1e-05
24268	chr3:80815784-80822011	Gria2	control	1.29	9.16e-05
3156	chr1:75465922-75468228	Chpf	primed_enhancer	2.03	9.2e-05
10128	chr2:5387934-5393444	Mir466d	active_enhancer	1.29	9.2e-05
113212	chr14:70549003-70554086	Hr	active_enhancer	1.36	9.22e-05
12728	chr2:35745787-35748226	Dab2ip	active_enhancer	1.92	9.23e-05
29597	chr4:33179489-33188886	Pm20d2	control	1	9.23e-05
30062	chr4:43719898-43723292	Hrct1	active_enhancer	1.43	9.25e-05
14807	chr2:73777138-73780678	Chn1	primed_enhancer	1.75	9.3e-05
94018	chr11:100459363-100467702	Klhl11	primed_enhancer	1.06	9.33e-05
94913	chr11:107281288-107287920	Nol11	control	1.38	9.33e-05
124228	chr16:33877434-33880782	Itgb5	primed_enhancer	1.79	9.39e-05
32281	chr4:97822891-97829196	Nfia	control	1.35	9.4e-05
72668	chr9:28567983-28573390	Opcml	primed_enhancer	1.05	9.4e-05
73753	chr9:43716963-43721088	Nectin1	control	1.25	9.51e-05
109566	chr14:9643821-9649851	Mnd1-ps	active_enhancer	1.28	9.52e-05
141397	chr19:57926598-57928525	Mir5623	active_enhancer	1.68	9.53e-05
55843	chr7:27335715-27337402	Ltbp4	active_enhancer	2.56	9.54e-05
67336	chr8:72316032-72318730	Klf2	primed_enhancer	1.71	9.54e-05
92857	chr11:86385910-86387819	Med13	primed_enhancer	2.96	9.55e-05
55458	chr7:19155167-19160249	Snrpd2	active_enhancer	1.14	9.56e-05
46617	chr5:143675658-143680335	Cyth3	primed_enhancer	1.4	9.59e-05
5835	chr1:134898856-134903731	Mir5104b	primed_enhancer	1.62	9.6e-05
57389	chr7:51985422-51986634	Svip	active_enhancer	3.76	9.62e-05
138739	chr19:17742780-17749603	Pcsk5	control	1.06	9.62e-05
127660	chr17:8849223-8853167	Pde10a	primed_enhancer	1.17	9.73e-05
45264	chr5:131490582-131494948	Gm29681	control	1.23	9.77e-05
133672	chr18:23441275-23447632	Dtna	active_enhancer	1.01	9.77e-05
134181	chr18:34899326-34903824	Etf1	active_enhancer	1.04	9.77e-05
5503	chr1:132423321-132427500	Dstyk	primed_enhancer	1.36	9.8e-05
83188	chr10:74922152-74924346	Gnaz	active_enhancer	2.11	9.81e-05
123805	chr16:29836376-29842340	Gm1968	active_enhancer	1.26	9.81e-05
7957	chr1:170573247-170579091	Nos1ap	active_enhancer	1.1	9.88e-05
92197	chr11:78569781-78573363	Tmem97	active_enhancer	1.57	9.88e-05
31484	chr4:72166046-72169342	Tle1	control	1.66	9.96e-05
43335	chr5:114948334-114950633	2210016L21Rik	active_enhancer	1.49	9.96e-05
461	chr1:17068294-17072222	Jph1	control	1.36	0.000101
3747	chr1:86378113-86380051	Nmur1	active_enhancer	2.17	0.000101
47645	chr6:13829459-13831110	Gpr85	primed_enhancer	3.72	0.000101
94517	chr11:103919509-103925454	Nsf	control	1.31	0.000101
136278	chr18:65870661-65875477	Grp	promoter	1.13	0.000101
139385	chr19:27900492-27906563	Rfx3	control	1.15	0.000101
16771	chr2:117126707-117128260	Spred1	primed_enhancer	4.34	0.000102
12903	chr2:38376925-38381824	Lhx2	repressed_regions	2	0.000103
14120	chr2:65537678-65539599	Scn3a	active_enhancer	1.65	0.000103
34094	chr4:123191025-123194511	Nt5c1a	active_enhancer	1.3	0.000103
57110	chr7:46465384-46468380	Kcnc1	primed_enhancer	1.59	0.000103
65485	chr8:25541497-25546611	Gm16159	active_enhancer	1.12	0.000103
77501	chr9:96868679-96874320	Pxylp1	primed_enhancer	1.2	0.000103
77741	chr9:99087639-99089660	Pik3cb	control	3.87	0.000103
88954	chr11:42534046-42538713	Gabrb2	control	1.37	0.000103
92076	chr11:77885490-77889841	Pipox	active_enhancer	1.43	0.000103
30937	chr4:57256189-57262553	Ptpn3	active_enhancer	1.16	0.000105
98205	chr12:31823722-31828664	Gpr22	active_enhancer	1.3	0.000105
14933	chr2:76509684-76512651	Osbpl6	active_enhancer	1.43	0.000106
78480	chr9:108006274-108011487	Ip6k1	primed_enhancer	1.25	0.000106
100316	chr12:80164298-80168140	2310015A10Rik	control	1.01	0.000106
130182	chr17:44731918-44734428	Runx2	promoter	1.51	0.000106
46992	chr5:147961275-147965658	Mtus2	active_enhancer	1.21	0.000107
110803	chr14:27797131-27803611	Erc2	active_enhancer	1.02	0.000107
124108	chr16:32933096-32938422	Lrch3	control	1.63	0.000107
138664	chr19:16258067-16263781	Mir496b	active_enhancer	1.02	0.000107
1779	chr1:43300977-43303684	Fhl2	control	3.22	0.000108
41086	chr5:73294511-73296741	Ociad1	primed_enhancer	3.42	0.000108
66231	chr8:45781391-45785629	Sorbs2os	control	1.29	0.000108
116237	chr15:32343066-32356968	Sema5a	control	1.11	0.000108
54212	chr6:136119335-136122102	Grin2b	primed_enhancer	1.4	0.000109
73764	chr9:43755567-43763010	Nectin1	active_enhancer	1.02	0.000109
74485	chr9:49792112-49797172	Ncam1	primed_enhancer	1.2	0.000109
87567	chr11:20010541-20013893	Spred2	active_enhancer	1.02	0.000109
53965	chr6:134553641-134557940	Lrp6	primed_enhancer	1.5	0.00011
106952	chr13:68999707-69003974	Adcy2	active_enhancer	1.01	0.00011
31325	chr4:68847849-68852901	Brinp1	primed_enhancer	1.14	0.000111
34293	chr4:125113508-125118403	Zc3h12a	active_enhancer	1.11	0.000112
108449	chr13:99452096-99457601	6430562O15Rik	primed_enhancer	1.24	0.000112
97767	chr12:26085903-26093616	Gm29687	active_enhancer	1	0.000113
737	chr1:25131772-25133867	Gm20172	primed_enhancer	3.38	0.000114
20706	chr2:167684631-167687686	Cebpb	active_enhancer	1.18	0.000114
46077	chr5:139201227-139205700	Sun1	primed_enhancer	1.15	0.000114
48168	chr6:29794201-29795347	Ahcyl2	control	3.74	0.000114
80503	chr10:14078056-14089144	Hivep2	active_enhancer	1.28	0.000114
100558	chr12:82257315-82260813	Sipa1l1	primed_enhancer	1.59	0.000114
111722	chr14:45805002-45809174	Ddhd1	control	1.64	0.000114
125619	chr16:67121165-67126083	1700010K23Rik	primed_enhancer	1.12	0.000114
134030	chr18:32939415-32943278	Camk4	promoter	1.36	0.000114
134728	chr18:40301569-40306461		control	1.19	0.000114
9493	chr1:191390798-191393643	Ppp2r5a	primed_enhancer	2.24	0.000115
27121	chr3:127023572-127026749	Ank2	control	2.79	0.000115
94878	chr11:107043614-107047907	1810010H24Rik	primed_enhancer	1.21	0.000115
104917	chr13:42748720-42753440	Phactr1	active_enhancer	2.31	0.000115
107574	chr13:91432524-91434240	Ssbp2	active_enhancer	2.8	0.000115
119888	chr15:85426438-85430816	7530416G11Rik	primed_enhancer	1.31	0.000115
25400	chr3:95998173-96003680	Plekho1	active_enhancer	1.23	0.000116
109194	chr13:112951414-112955747	Dhx29	control	1.12	0.000116
71958	chr9:16306816-16309018	Fat3	active_enhancer	2.74	0.000117
110042	chr14:19961062-19965281	Gng2	active_enhancer	1.1	0.000117
20333	chr2:165085793-165087644	1700025C18Rik	primed_enhancer	2.2	0.000118
30652	chr4:52330558-52333729	Smc2os	active_enhancer	1.42	0.000118
76128	chr9:66309666-66312349	Herc1	active_enhancer	1.62	0.000118
139382	chr19:27875340-27878341	Rfx3	control	1.83	0.000118
36394	chr4:141509820-141518908	Spen	primed_enhancer	1.32	0.000119
95058	chr11:108172748-108175546	Prkca	active_enhancer	1.92	0.00012
118189	chr15:73176217-73180614	Ago2	active_enhancer	1.11	0.000121
13523	chr2:52900934-52903009	Fmnl2	control	2.8	0.000122
22936	chr3:51707889-51713871	Mgst2	control	1.1	0.000122
26673	chr3:117325730-117334687	Plppr4	control	1.02	0.000122
28437	chr3:154125986-154130872	Slc44a5	primed_enhancer	1.13	0.000122
50565	chr6:83193282-83199109	Dctn1	active_enhancer	1.25	0.000122
70682	chr8:122975675-122982436	Ankrd11	primed_enhancer	1.18	0.000122
510	chr1:20940587-20942644	Efhc1	primed_enhancer	1.59	0.000124
11029	chr2:21377851-21382144	Gpr158	primed_enhancer	1.31	0.000124
41160	chr5:74046202-74053336	Usp46	active_enhancer	1.05	0.000124
65189	chr8:22468692-22473259	Slc20a2	control	1.22	0.000124
7958	chr1:170579542-170583553	Nos1ap	active_enhancer	1.47	0.000125
98756	chr12:44327175-44328691	Nrcam	active_enhancer	1.79	0.000125
101588	chr12:99416996-99418952	Foxn3	primed_enhancer	3.82	0.000125
37620	chr4:155154364-155156490	Ski	active_enhancer	1.74	0.000126
80526	chr10:14198263-14202191	Hivep2	active_enhancer	1.35	0.000126
93200	chr11:90354699-90359306	Hlf	active_enhancer	1.3	0.000126
125038	chr16:44538209-44544598	Mir3081	primed_enhancer	1.13	0.000126
15525	chr2:91790863-91793098	Ambra1	primed_enhancer	2.73	0.000127
18064	chr2:132714300-132719239	Shld1	active_enhancer	1.11	0.000127
33283	chr4:108836441-108839811	Txndc12	primed_enhancer	1.31	0.000127
35544	chr4:134849987-134852507	Maco1	promoter	1.44	0.000127
102070	chr12:104039375-104043264	Serpina12	control	1.26	0.000127
121120	chr15:98927938-98931517	Tuba1b	active_enhancer	1.14	0.000127
2043	chr1:52227527-52232282	Gls	primed_enhancer	1.18	0.000128
5275	chr1:128786807-128788827	Cxcr4	primed_enhancer	3.47	0.000128
10161	chr2:5529167-5536471	Camk1d	active_enhancer	1.21	0.000128
30923	chr4:57203748-57207693	Gm12530	primed_enhancer	1.22	0.000128
15352	chr2:90862972-90867848	Mtch2	active_enhancer	1.16	0.000129
20740	chr2:167895519-167899268	Ptpn1	primed_enhancer	1.35	0.000129
86850	chr11:3752541-3761761	Osbp2	active_enhancer	1	0.00013
90034	chr11:58085486-58088297	Cnot8	control	1.43	0.00013
102624	chr12:108958430-108961163	Wdr25	primed_enhancer	1.78	0.00013
103591	chr13:9975432-9977890	Zmynd11	active_enhancer	4.08	0.00013
111104	chr14:30269741-30276802	Cacna1d	active_enhancer	1.02	0.00013
124577	chr16:38093844-38099750	BC031361	primed_enhancer	1.4	0.00013
131786	chr17:73710621-73715270	Galnt14	active_enhancer	1.02	0.00013
61354	chr7:114040763-114044930	Rras2	active_enhancer	1.24	0.000131
19415	chr2:155467629-155473156	Ncoa6	primed_enhancer	1.05	0.000132
51441	chr6:92543629-92551857	Prickle2	active_enhancer	1.1	0.000132
127053	chr16:97000217-97004585	Dscam	primed_enhancer	1.16	0.000132
123632	chr16:25313696-25316116	Tprg	active_enhancer	1.61	0.000133
21671	chr3:10325883-10328412	Impa1	active_enhancer	1.26	0.000134
42616	chr5:110097718-110100334	Plcxd1	active_enhancer	1.6	0.000134
57845	chr7:64660954-64665426	Apba2	active_enhancer	1.57	0.000134
93990	chr11:100321920-100326713	Eif1	control	1.45	0.000134
135452	chr18:55255626-55260089	Zfp608	control	1.38	0.000134
136922	chr18:75244367-75247408	2010010A06Rik	primed_enhancer	2.21	0.000134
44903	chr5:128782183-128788114	Piwil1	active_enhancer	1.01	0.000135
22770	chr3:41579649-41584664	Jade1	active_enhancer	1.12	0.000136
47109	chr5:149048845-149051584	Hmgb1	primed_enhancer	1.49	0.000136
57261	chr7:49296640-49303677	Nav2	active_enhancer	1.01	0.000136
90675	chr11:65717719-65721108	Mir744	primed_enhancer	1.37	0.000136
93351	chr11:94404049-94409068	Abcc3	active_enhancer	1.2	0.000136
107312	chr13:81420395-81421823	Adgrv1	primed_enhancer	3.92	0.000136
43373	chr5:115188498-115193326	Cabp1	promoter	1.1	0.000137
86197	chr10:122767733-122772980	Mir8104	primed_enhancer	1.09	0.000137
88293	chr11:32222439-32226415	Mpg	active_enhancer	1.15	0.000137
70923	chr8:124434752-124437941	Pgbd5	active_enhancer	1.09	0.000138
128961	chr17:27682404-27684849	Pacsin1	active_enhancer	1.16	0.000139
94383	chr11:102954658-102957949	2410004I01Rik	active_enhancer	2.09	0.00014
46955	chr5:147433977-147439638	Pan3	primed_enhancer	1.09	0.000141
25601	chr3:97827213-97832505	Pde4dip	primed_enhancer	1.07	0.000142
36288	chr4:140703115-140705731	Rcc2	primed_enhancer	1.3	0.000142
72638	chr9:28279719-28284062	Opcml	active_enhancer	1.29	0.000143
113057	chr14:68084590-68089551	Nefl	primed_enhancer	1.29	0.000143
137158	chr18:78350301-78352123	Slc14a2	active_enhancer	3.64	0.000143
27702	chr3:138303707-138307013	Adh6a	primed_enhancer	1.97	0.000144
3280	chr1:76818977-76823305	Mir6343	active_enhancer	1.02	0.000145
84775	chr10:93218015-93220457	Mir1931	primed_enhancer	1.53	0.000145
27990	chr3:145833519-145834801	Ddah1	primed_enhancer	4.65	0.000146
75073	chr9:56697920-56703767	Lingo1	active_enhancer	1.07	0.000146
99888	chr12:74053460-74056946	Syt16	active_enhancer	1.15	0.000146
105485	chr13:46887737-46889513	Kif13a	primed_enhancer	2.71	0.000146
139273	chr19:26640747-26644841	Smarca2	control	1.44	0.000146
24108	chr3:79208570-79214465	4921511C10Rik	control	1.28	0.000147
82526	chr10:62297166-62301631	Hk1	active_enhancer	1.4	0.000147
99581	chr12:70419782-70424956	Tmx1	active_enhancer	1.03	0.000147
24158	chr3:79548498-79552494	Fnip2	primed_enhancer	1.18	0.000148
59777	chr7:92178577-92183235	Dlg2	active_enhancer	1.51	0.000148
141695	chrX:7843785-7849559	Otud5	control	1.02	0.000148
10991	chr2:20932063-20938127	Arhgap21	primed_enhancer	1.01	0.000149
21767	chr3:18160848-18165637	Cyp7b1	primed_enhancer	1.24	0.00015
116284	chr15:32605651-32611676	Gm41289	control	1.17	0.00015
926	chr1:33873026-33877410	Bend6	control	2.33	0.000151
15322	chr2:90491651-90494481	Ptprj	primed_enhancer	1.95	0.000151
38965	chr5:30773588-30776094	Mapre3	active_enhancer	1.33	0.000151
120901	chr15:96586656-96589438	Slc38a1	primed_enhancer	1.63	0.000151
123444	chr16:22612467-22621066	Mir6362	active_enhancer	1.09	0.000151
7645	chr1:165835758-165839614	Cd247	repressed_regions	1.2	0.000152
40159	chr5:49204692-49206831	Kcnip4	primed_enhancer	3.33	0.000152
100924	chr12:85435131-85438409	Fos	active_enhancer	1.3	0.000152
46493	chr5:142903773-142905629	Actb	promoter	1.09	0.000154
106897	chr13:68706929-68708879	1700001L19Rik	active_enhancer	1.43	0.000154
109910	chr14:17722189-17723753	Thrb	active_enhancer	2.18	0.000155
128204	chr17:15065567-15070254	Ermard	active_enhancer	1.77	0.000155
8475	chr1:178590289-178591677	Kif26b	active_enhancer	2.15	0.000156
14320	chr2:68883168-68889465	Cers6	active_enhancer	1.05	0.000156
86631	chr10:128093424-128096748	Baz2a	primed_enhancer	1.08	0.000157
93739	chr11:97800331-97804117	Lasp1	promoter	1.05	0.000157
105845	chr13:52045084-52048624	4921525O09Rik	active_enhancer	1.18	0.000157
120483	chr15:92186964-92191988	Cntn1	primed_enhancer	1.25	0.000157
14472	chr2:70815747-70818569	Tlk1	primed_enhancer	1.64	0.000158
23268	chr3:55322762-55324734	Dclk1	control	1.97	0.000158
66165	chr8:45020651-45023139	AY512931	primed_enhancer	1.87	0.000158
40802	chr5:66807920-66811902	Limch1	primed_enhancer	1.06	0.000159
137532	chr18:84241034-84244576	Zadh2	primed_enhancer	1.71	0.000159
32217	chr4:95749022-95753223	Fggy	active_enhancer	1.21	0.000161
105374	chr13:45948595-45954659	Atxn1	primed_enhancer	1.21	0.000161
141309	chr19:57236893-57242447	Ablim1	active_enhancer	1.02	0.000161
43379	chr5:115227863-115232802	Pop5	control	1.22	0.000162
129274	chr17:29718201-29722863	Ccdc167	active_enhancer	1.25	0.000162
142669	chrX:77508530-77510620	Tbl1x	promoter	1.44	0.000162
101296	chr12:90459513-90462242	Dio2	control	3.54	0.000163
9837	chr1:194626960-194632645	Plxna2	active_enhancer	1.2	0.000164
85445	chr10:108724104-108725747	Gm5136	active_enhancer	2.18	0.000166
88721	chr11:36526093-36529548	Tenm2	active_enhancer	1.81	0.000166
123818	chr16:30058917-30061695	Hes1	active_enhancer	1.69	0.000167
133619	chr18:22457912-22463021	Asxl3	control	1.53	0.000167
93816	chr11:98345091-98348520	Ppp1r1b	active_enhancer	1.54	0.000168
5592	chr1:132939172-132943936	Lrrn2	control	1.22	0.000169
44838	chr5:126971739-126975190	4933438B17Rik	primed_enhancer	1.79	0.000169
100914	chr12:85349500-85352763	Nek9	control	1.32	0.000169
141271	chr19:56999986-57002022	Afap1l2	control	3.37	0.000169
26454	chr3:108905981-108911301	Prpf38b	control	1.07	0.00017
27150	chr3:127198664-127201386	LOC100862268	primed_enhancer	1.43	0.000172
32961	chr4:104704379-104707582	C8b	active_enhancer	1.21	0.000172
79902	chr10:3393809-3399578	Ppp1r14c	active_enhancer	1	0.000172
131496	chr17:70225926-70228563	Dlgap1	control	3.07	0.000172
10130	chr2:5397421-5399033	Mir466d	primed_enhancer	4.67	0.000175
48738	chr6:37045821-37049334	Ptn	control	1.43	0.000175
103473	chr13:8821596-8827351	Wdr37	control	1.14	0.000176
20030	chr2:160847848-160851649	Zhx3	control	1.38	0.000177
20506	chr2:166411430-166413464	5031425F14Rik	active_enhancer	2.95	0.000177
116152	chr15:31528091-31530369	March6	promoter	1.67	0.000177
133354	chr18:15064283-15067797	Kctd1	promoter	1.12	0.000177
134726	chr18:40287890-40294521		control	1.25	0.000177
54321	chr6:137157879-137162827	Rerg	control	1.37	0.000178
129632	chr17:32265062-32269272	Brd4	primed_enhancer	1.65	0.000178
55233	chr7:16026654-16029884	Bicra	active_enhancer	1.08	0.000179
126727	chr16:94434046-94437705	Pigp	primed_enhancer	1.28	0.000179
134198	chr18:35018139-35023331	Hspa9	active_enhancer	1.01	0.000179
2971	chr1:73913083-73916668	6030407O03Rik	active_enhancer	1.66	0.00018
52827	chr6:115899972-115904608	Rho	active_enhancer	1.31	0.000181
7102	chr1:157512204-157514724	Gm15486	active_enhancer	2.09	0.000182
41177	chr5:74195638-74199925	Rasl11b	promoter	1.22	0.000182
47644	chr6:13826771-13829091	Gpr85	primed_enhancer	2.67	0.000182
48079	chr6:28981635-28984144	Mir129-1	promoter	1.36	0.000182
54247	chr6:136529549-136537089	Atf7ip	active_enhancer	1.09	0.000182
134373	chr18:36140596-36145108	4930471G03Rik	primed_enhancer	1.28	0.000182
139414	chr19:27987470-28002312	Rfx3	control	1.96	0.000182
6873	chr1:155350148-155352732	Xpr1	primed_enhancer	2.67	0.000183
51366	chr6:91681307-91683901	Slc6a6	active_enhancer	1.37	0.000183
21566	chr3:8860959-8867256	Mrps28	active_enhancer	1.27	0.000184
33942	chr4:120239316-120242864	Foxo6	active_enhancer	1.16	0.000184
67619	chr8:77048559-77053237	Nr3c2	control	1.16	0.000184
85152	chr10:99241535-99244776	Dusp6	active_enhancer	1.85	0.000184
107781	chr13:93609653-93613511	Bhmt	control	1.62	0.000184
114552	chr14:105172423-105174168	Rbm26	primed_enhancer	2.02	0.000184
138166	chr19:7470324-7476455	Rtn3	primed_enhancer	1.28	0.000184
3327	chr1:77431334-77434200	Mir6352	primed_enhancer	1.51	0.000185
18829	chr2:146413757-146416248	Ralgapa2	primed_enhancer	1.76	0.000185
22927	chr3:51560788-51562841	Setd7	promoter	1.37	0.000185
64186	chr8:9531834-9534030	Fam155a	control	1.85	0.000185
105355	chr13:45874192-45877053	Atxn1	primed_enhancer	1.88	0.000185
64764	chr8:14454794-14458387	Dlgap2	active_enhancer	1.81	0.000187
117982	chr15:68952578-68955660	Khdrbs3	active_enhancer	2.47	0.000187
10682	chr2:14639626-14643365	Cacnb2	active_enhancer	1.35	0.000188
67681	chr8:77491441-77496492	0610038B21Rik	active_enhancer	1.13	0.000188
35075	chr4:131750918-131752417	Ptpru	active_enhancer	2.74	0.000189
133691	chr18:23533971-23536841	Dtna	primed_enhancer	2.03	0.00019
2892	chr1:72492242-72493958	March4	primed_enhancer	3.88	0.000191
4461	chr1:93091526-93094499	Kif1a	primed_enhancer	1.9	0.000191
30778	chr4:53843314-53845855	Tmem38b	active_enhancer	1.43	0.000191
42725	chr5:110996394-110998742	Mir701	primed_enhancer	1.47	0.000191
141959	chrX:19218924-19227376	Mir222	control	1.14	0.000191
102089	chr12:104413498-104416706	Serpina3n	active_enhancer	1.88	0.000192
4429	chr1:92902665-92906071	Ankmy1	primed_enhancer	1.26	0.000193
67852	chr8:81340227-81344688	Inpp4b	promoter	1.1	0.000193
81712	chr10:43004029-43008604	Gm5079	active_enhancer	1.14	0.000193
88964	chr11:42620234-42622138	Gabrb2	primed_enhancer	3.93	0.000193
36403	chr4:141541551-141543568	B330016D10Rik	control	1.94	0.000194
62222	chr7:126036974-126040141	Gsg1l	active_enhancer	1.49	0.000194
52831	chr6:115925914-115928785	Rho	active_enhancer	1.96	0.000195
68093	chr8:84495070-84499789	Cacna1a	active_enhancer	1.41	0.000195
98961	chr12:51117051-51121355	1700008C04Rik	active_enhancer	1.06	0.000195
26780	chr3:118557755-118560715	Dpyd	control	1.95	0.000196
54835	chr6:146954314-146958574	1700034J05Rik	active_enhancer	1.86	0.000196
143883	chrX:161778507-161782281	Rai2	control	1.42	0.000196
27191	chr3:127400811-127402422	Ank2	primed_enhancer	2.24	0.000197
64727	chr8:14322766-14326844	Dlgap2	active_enhancer	1.17	0.000199
127276	chr17:5193863-5196910	Arid1b	primed_enhancer	1.55	0.000199
22556	chr3:36329244-36332853	Qrfpr	active_enhancer	1.51	0.0002
62219	chr7:126030423-126034622	Gsg1l	active_enhancer	1.08	0.0002
93763	chr11:97997189-98003004	Arl5c	active_enhancer	1.07	0.0002
142811	chrX:94537798-94541190	Maged1	primed_enhancer	1.55	0.0002
61906	chr7:122335274-122337768	Prkcb	active_enhancer	2.32	0.000201
101077	chr12:86789498-86792136	Lrrc74a	control	1.63	0.000201
61925	chr7:122417716-122420096	Prkcb	active_enhancer	1.72	0.000202
22650	chr3:38445280-38448204	Ankrd50	control	4.59	0.000204
140333	chr19:42383156-42387776	Crtac1	active_enhancer	1.35	0.000204
17354	chr2:124607157-124609826	Sema6d	control	1.38	0.000206
42315	chr5:104193122-104196798	Dmp1	control	1.77	0.000206
129295	chr17:29832329-29839493	Mdga1	active_enhancer	1	0.000206
39805	chr5:37287545-37291037	Crmp1	active_enhancer	1.17	0.000207
128106	chr17:13565374-13571794	2700054A10Rik	active_enhancer	1.1	0.000207
87781	chr11:23307225-23310260	Usp34	primed_enhancer	1.7	0.000208
95337	chr11:113012483-113018242	2610035D17Rik	active_enhancer	1.2	0.000208
43372	chr5:115181691-115188229	Cabp1	active_enhancer	1.05	0.000209
1088	chr1:35949947-35952031	Hs6st1	primed_enhancer	3.72	0.000211
33949	chr4:120288062-120289554	Foxo6	primed_enhancer	3.54	0.000211
62268	chr7:126295902-126298814	Sbk1	active_enhancer	1.37	0.000211
104779	chr13:38161192-38165776	Dsp	repressed_regions	1.25	0.000211
84701	chr10:90970182-90977257	Apaf1	active_enhancer	1.01	0.000212
85114	chr10:98998594-99004089	Atp2b1	primed_enhancer	1.71	0.000213
102514	chr12:108217857-108218932	Ccnk	active_enhancer	3.89	0.000213
119091	chr15:79804964-79811194	Nptxr	active_enhancer	1	0.000213
143842	chrX:160881753-160885853	Gja6	control	1.66	0.000213
24661	chr3:86785275-86789321	Dclk2	active_enhancer	1.38	0.000214
42794	chr5:111429469-111434313	Mn1	active_enhancer	1.15	0.000215
70456	chr8:121629397-121635033	Zcchc14	primed_enhancer	1.09	0.000217
80737	chr10:20244151-20245990	Rpl32l	active_enhancer	1.98	0.000217
134869	chr18:42860754-42863248	Ppp2r2b	primed_enhancer	3.51	0.000217
109621	chr14:11705838-11709373	Ptprg	primed_enhancer	1.3	0.000218
89153	chr11:47166761-47168361	Sgcd	primed_enhancer	4.58	0.00022
124823	chr16:42014808-42017901	Mir6540	active_enhancer	1.42	0.000221
34626	chr4:128091186-128092547	Csmd2os	primed_enhancer	3.48	0.000223
99406	chr12:67010505-67012391	Mdga2	control	1.96	0.000223
113437	chr14:74913182-74916152	Lrch1	primed_enhancer	1.78	0.000223
39357	chr5:34394888-34399118	Fam193a	primed_enhancer	1.32	0.000224
62370	chr7:126980927-126987520	Cdipt	active_enhancer	1.04	0.000224
8974	chr1:183066869-183071364	Disp1	repressed_regions	1.23	0.000225
77003	chr9:82865786-82867472	Irak1bp1	control	4.16	0.000225
130948	chr17:56134947-56139497	Sema6b	active_enhancer	1.18	0.000225
125566	chr16:64264362-64266113	Csnka2ip	primed_enhancer	4.58	0.000226
37170	chr4:151215614-151217334	Gm13090	primed_enhancer	2.05	0.000227
64163	chr8:9394137-9396042	4930453L07Rik	active_enhancer	4.62	0.000227
105215	chr13:44839148-44841531	Jarid2	promoter	2.05	0.000227
16083	chr2:102253208-102259543	Ldlrad3	active_enhancer	1.05	0.000229
13595	chr2:55501721-55506303	Kcnj3	primed_enhancer	1.29	0.00023
82152	chr10:58869496-58874601	Sh3rf3	active_enhancer	1.03	0.00023
128889	chr17:27010474-27013967	Ggnbp1	active_enhancer	1.19	0.00023
16821	chr2:118048191-118052228	Gm13986	active_enhancer	1.28	0.000232
22776	chr3:41613081-41615901	Jade1	primed_enhancer	1.54	0.000232
97071	chr12:5368697-5373938	Klhl29	primed_enhancer	1.06	0.000233
49644	chr6:54490982-54498721	9130019P16Rik	control	1	0.000234
98623	chr12:40477207-40480780	Dock4	control	2.27	0.000234
100152	chr12:77425850-77427553	Fut8	primed_enhancer	3.14	0.000236
120949	chr15:97506708-97509020	Rpap3	active_enhancer	1.04	0.000236
10023	chr2:4404362-4408665	Frmd4a	control	1.59	0.000237
10283	chr2:6634433-6637531	Celf2	primed_enhancer	1.65	0.000237
56921	chr7:45173909-45176105	Mir7055	active_enhancer	1.37	0.000237
90443	chr11:61615250-61619909	Grap	active_enhancer	1.02	0.000237
60251	chr7:99353513-99357505	Serpinh1	active_enhancer	1.32	0.000238
26986	chr3:122620037-122620951	Fnbp1l	promoter	3.89	0.000239
35245	chr4:133034091-133038435	Ahdc1	primed_enhancer	1.24	0.000239
76935	chr9:79784169-79789135	Tmem30a	control	1.1	0.000239
113062	chr14:68119392-68124539	A230070E04Rik	primed_enhancer	1.23	0.000239
59635	chr7:91396940-91402162	Dlg2	control	1.5	0.00024
91115	chr11:69668511-69671278	Eif4a1	primed_enhancer	1.18	0.00024
106111	chr13:54735260-54737655	Gprin1	active_enhancer	1.6	0.00024
85336	chr10:107037358-107039267	Acss3	control	4.13	0.000241
56515	chr7:37387473-37393706	Zfp536	active_enhancer	1.22	0.000242
95397	chr11:113297465-113299822	4732490B19Rik	active_enhancer	2.21	0.000242
114520	chr14:103594968-103596887	Slain1	active_enhancer	2.66	0.000243
143254	chrX:133654891-133661316	Gm26851	control	1.04	0.000243
143731	chrX:158026881-158028305	Cnksr2	control	3.87	0.000243
66298	chr8:46737922-46739404	Gm16675	control	1.96	0.000244
69627	chr8:110625519-110628436	Vac14	primed_enhancer	1.5	0.000244
85495	chr10:108928255-108933187	Syt1	control	1.28	0.000245
83955	chr10:80807693-80811045	Amh	promoter	1.01	0.000247
79582	chr9:121298040-121302508	Trak1	promoter	1.02	0.000248
128733	chr17:25969904-25973077	Capn15	control	1.19	0.000248
4925	chr1:119884180-119886967	Tmem177	primed_enhancer	1.93	0.000249
69992	chr8:117281690-117286004	Cmip	primed_enhancer	1.04	0.000249
75272	chr9:58011741-58014392	Cyp11a1	primed_enhancer	1.52	0.000249
104796	chr13:38632176-38634819	Bloc1s5	primed_enhancer	1.41	0.000249
108447	chr13:99417212-99421584	6430562O15Rik	control	1.32	0.000249
14611	chr2:72014736-72023205	Rapgef4	active_enhancer	1.06	0.00025
19506	chr2:156088685-156092979		primed_enhancer	1.47	0.000251
98889	chr12:49962976-49968730	1810007C17Rik	active_enhancer	1.86	0.000251
86008	chr10:118780962-118783191	Gm33337	active_enhancer	1.85	0.000252
30915	chr4:57128235-57133475	Epb41l4b	active_enhancer	1.11	0.000253
126756	chr16:94621291-94623181	Dyrk1a	primed_enhancer	1.98	0.000253
127674	chr17:8895390-8899107	Pde10a	primed_enhancer	1.28	0.000253
88023	chr11:29384488-29388573	Ccdc88a	control	1.44	0.000254
10684	chr2:14645145-14648173	Cacnb2	active_enhancer	1.29	0.000255
71319	chr8:126691796-126696072	Irf2bp2	active_enhancer	1.21	0.000255
102198	chr12:105464926-105469689	D430019H16Rik	active_enhancer	1.06	0.000255
106506	chr13:58830878-58836075	Ntrk2	primed_enhancer	1.12	0.000255
32953	chr4:104662680-104668200	C8b	active_enhancer	1.11	0.000256
37267	chr4:152116280-152119555	Tnfrsf25	active_enhancer	1.31	0.000256
51415	chr6:92407222-92412465	Prickle2	active_enhancer	1.09	0.000256
61520	chr7:117399063-117402934	Xylt1	active_enhancer	1.43	0.000256
15538	chr2:91922448-91927266	Chrm4	promoter	1.32	0.000258
135105	chr18:47147796-47152526	Commd10	active_enhancer	1.19	0.000259
127051	chr16:96994816-96998429	Dscam	control	1.53	0.00026
17729	chr2:129876106-129880558	Stk35os1	control	1.01	0.000263
43848	chr5:118721453-118727649	Med13l	primed_enhancer	1.23	0.000263
127087	chr16:97160630-97162887	Dscam	control	1.93	0.000263
56548	chr7:37598998-37602083	Zfp536	repressed_regions	1.35	0.000264
73609	chr9:42761316-42764283	Grik4	active_enhancer	1.32	0.000264
133420	chr18:16609665-16612468	Cdh2	control	1.25	0.000264
55663	chr7:24989043-24994169	Mir7047	active_enhancer	1.15	0.000265
31873	chr4:85247936-85252625	Sh3gl2	primed_enhancer	1.54	0.000266
87424	chr11:11114191-11115619	Vwc2	promoter	2.78	0.000266
5164	chr1:127535025-127539198	Tmem163	active_enhancer	1.27	0.000268
48583	chr6:33802015-33806775	Lrguk	primed_enhancer	1.1	0.000268
95972	chr11:117156982-117160577	Sec14l1	active_enhancer	1.06	0.000268
140212	chr19:41502007-41504274	Lcor	primed_enhancer	2.39	0.000268
16763	chr2:117016185-117019825	Spred1	active_enhancer	1.15	0.000269
29527	chr4:32479998-32483502	Bach2	active_enhancer	1.8	0.000269
75576	chr9:61315091-61316747	B930092H01Rik	repressed_regions	3.29	0.00027
84761	chr10:93169739-93172494	Mir1931	primed_enhancer	1.84	0.00027
4050	chr1:89610580-89615011	4933400F21Rik	primed_enhancer	1.48	0.000271
44370	chr5:123279227-123282284	Wdr66	control	1.58	0.000271
107026	chr13:69864647-69866532	Med10	active_enhancer	2.43	0.000273
24190	chr3:79932583-79936212	Gask1b	active_enhancer	1.74	0.000274
43726	chr5:118042542-118045915	Tesc	active_enhancer	1.44	0.000274
79909	chr10:3429310-3431866	Ppp1r14c	control	1.97	0.000274
120575	chr15:93548324-93552966	Prickle1	primed_enhancer	1.12	0.000274
72963	chr9:34616347-34619043	Kirrel3	control	1.37	0.000275
44448	chr5:123678722-123683658	Clip1	active_enhancer	1	0.000276
72986	chr9:34711136-34717089	Kirrel3	active_enhancer	1.24	0.000276
116017	chr15:30284769-30287473	Ctnnd2	active_enhancer	1.41	0.000276
40293	chr5:52615073-52619696	8030423F21Rik	active_enhancer	1.05	0.000278
64349	chr8:10990701-10996142	9530052E02Rik	active_enhancer	1.12	0.000279
464	chr1:17092164-17096946	Jph1	promoter	1.01	0.000284
11651	chr2:28260201-28262895	Olfm1	active_enhancer	1.78	0.000284
137908	chr19:5453710-5456780	Ccdc85b	promoter	1.29	0.000284
144013	chrX:166364853-166370790	Gpm6b	control	1.09	0.000284
44612	chr5:124899607-124903007	Zfp664	active_enhancer	1.02	0.000286
100911	chr12:85340360-85342490	Nek9	primed_enhancer	2.1	0.000286
129627	chr17:32252516-32255401	Gm4432	control	1.44	0.000286
117470	chr15:59017759-59020210	Mtss1	active_enhancer	2.32	0.000287
34198	chr4:124399568-124403001	1700057H15Rik	active_enhancer	1.64	0.000288
102618	chr12:108902666-108905185	Wdr25	active_enhancer	2.51	0.000288
30530	chr4:48576440-48581715	Tmeff1	active_enhancer	1.23	0.000289
65232	chr8:22873356-22881033	Kat6a	primed_enhancer	1.21	0.00029
117367	chr15:57934865-57937691	Tbc1d31	control	2.01	0.00029
102710	chr12:110606266-110611003	Dync1h1	primed_enhancer	1.38	0.000291
39704	chr5:36688637-36690549	D5Ertd579e	primed_enhancer	3.29	0.000294
132084	chr17:80990348-80992672	Tmem178	control	1.53	0.000294
76104	chr9:66065156-66068174	Snx22	control	1.47	0.000295
118183	chr15:73160644-73163991	Ago2	primed_enhancer	1.15	0.000295
18145	chr2:134987871-134990397	Plcb1	primed_enhancer	3.44	0.000296
136274	chr18:65848235-65852212	Grp	active_enhancer	1.15	0.000297
12325	chr2:32607572-32612061	St6galnac6	active_enhancer	1.02	0.000298
91581	chr11:74447712-74450534	Rap1gap2	active_enhancer	1.01	0.000298
99939	chr12:74847870-74850228	Kcnh5	primed_enhancer	2.18	0.000298
1310	chr1:37530267-37532044	Mgat4a	primed_enhancer	3.47	0.000301
51261	chr6:90818315-90824505	Iqsec1	active_enhancer	1.06	0.000301
85505	chr10:108968946-108972020	Syt1	primed_enhancer	1.48	0.000301
105149	chr13:44057951-44060333	Gm5083	primed_enhancer	2.22	0.000301
40070	chr5:45219150-45221559	D5Ertd615e	active_enhancer	2.34	0.000302
123368	chr16:21879420-21882839	Map3k13	active_enhancer	1.27	0.000302
131474	chr17:70033199-70036329	Dlgap1	primed_enhancer	1.43	0.000303
1936	chr1:50978271-50982821	Tmeff2	active_enhancer	1.16	0.000304
7801	chr1:168244721-168248111	Pbx1	active_enhancer	1.28	0.000304
31190	chr4:62611862-62614967	Rgs3	active_enhancer	1.21	0.000304
115431	chr15:10617060-10618901	Gm10389	control	4.52	0.000304
67889	chr8:82965493-82969113	Rnf150	active_enhancer	1.37	0.000305
93778	chr11:98050010-98052122	Stac2	active_enhancer	1.62	0.000305
103245	chr12:117171153-117177330	Gm10421	active_enhancer	1.05	0.000305
32925	chr4:104554749-104558105	Dab1	active_enhancer	1.59	0.000307
75239	chr9:57810582-57815144	Arid3b	primed_enhancer	1.07	0.000307
22197	chr3:28454089-28458648	Mir466q	primed_enhancer	1.27	0.000308
60240	chr7:99289821-99291889	Map6	primed_enhancer	1.82	0.000308
127244	chr17:5019990-5024769	Arid1b	primed_enhancer	1.24	0.000309
55135	chr7:6775414-6777931	Mir3099	primed_enhancer	2.84	0.00031
94388	chr11:102990366-102994563	Mir6931	active_enhancer	1.27	0.00031
43052	chr5:113031055-113032806	Grk3	active_enhancer	2.57	0.000312
134458	chr18:37150078-37152364	Pcdhac2	active_enhancer	1.8	0.000314
69470	chr8:107387629-107390552	Nqo1	active_enhancer	1.2	0.000315
86578	chr10:127524207-127526153	Shmt2	primed_enhancer	2.41	0.000316
16976	chr2:119600058-119602098	Oip5os1	active_enhancer	1.17	0.000318
115594	chr15:12679254-12683764	Pdzd2	control	1.1	0.000318
144001	chrX:166268277-166270596	Gpm6b	control	1.55	0.000318
3893	chr1:87860809-87864952	Gm19582	primed_enhancer	1.9	0.000319
30449	chr4:47521008-47522978	Sec61b	active_enhancer	2.55	0.000319
95839	chr11:116434829-116438018	Gm7367	active_enhancer	1.08	0.000319
14121	chr2:65539889-65542044	Scn3a	control	3.37	0.000321
10993	chr2:20940935-20947594	Arhgap21	primed_enhancer	1	0.000322
27804	chr3:141313295-141315043	Pdha2	primed_enhancer	2.28	0.000322
117046	chr15:44710955-44714156	Sybu	primed_enhancer	1.53	0.000322
122113	chr16:6475823-6482188	1700123O21Rik	active_enhancer	1.01	0.000323
13402	chr2:49677557-49680500	Kif5c	active_enhancer	1.2	0.000324
47161	chr5:149503002-149505022	Wdr95	active_enhancer	1.44	0.000324
47717	chr6:17830590-17836538	St7	control	1.08	0.000324
51831	chr6:99484396-99488579	Foxp1	control	1.44	0.000324
62821	chr7:130967487-130971082	Htra1	control	1.47	0.000324
100579	chr12:82354384-82358339	Sipa1l1	active_enhancer	1.61	0.000324
30756	chr4:53622853-53625926	Fsd1l	active_enhancer	2.08	0.000325
38065	chr5:15831915-15834352	4930519H02Rik	control	4.52	0.000325
3268	chr1:76649760-76653770	Mir6343	control	2.12	0.000327
126739	chr16:94466685-94469961	Vps26c	primed_enhancer	1.52	0.000327
78982	chr9:113171493-113178593	AU023762	active_enhancer	1.09	0.000328
121779	chr16:4198417-4200450	Crebbp	primed_enhancer	2.22	0.000329
100931	chr12:85471038-85473824	Fos	promoter	1.49	0.000333
14471	chr2:70807720-70809856	Tlk1	primed_enhancer	1.72	0.000336
67732	chr8:78809820-78811973	Lsm6	control	2.62	0.000336
83983	chr10:80936852-80942178	Gadd45b	active_enhancer	1.14	0.000336
20046	chr2:161043783-161046033	Chd6	primed_enhancer	2.85	0.000338
61793	chr7:120823195-120827262	Gm5737	active_enhancer	1.29	0.000341
114009	chr14:79916002-79918317	Gm10845	primed_enhancer	1.46	0.000341
98520	chr12:37992213-37993743	Dgkb	control	2.08	0.000342
113687	chr14:77292799-77299234	Enox1	primed_enhancer	1.11	0.000342
22325	chr3:31095706-31099194	Skil	primed_enhancer	1.52	0.000343
68592	chr8:91321893-91325531	Fto	primed_enhancer	1.17	0.000343
36836	chr4:149292657-149296156	Kif1b	primed_enhancer	1.2	0.000345
72493	chr9:27108313-27111453	Jam3	active_enhancer	1.22	0.000346
114464	chr14:103095685-103098728	Fbxl3	promoter	1.15	0.000346
113158	chr14:70090974-70093807	Bin3	active_enhancer	1.14	0.000347
132830	chr17:90626595-90630840	Gm20491	active_enhancer	1.04	0.000347
95144	chr11:108944737-108952631	Axin2	active_enhancer	1.1	0.000349
118374	chr15:74513223-74516177	Adgrb1	active_enhancer	1.15	0.000349
137142	chr18:77942929-77946941	Epg5	primed_enhancer	1.01	0.00035
141492	chr19:58762482-58765242	Pnliprp2	active_enhancer	1.63	0.000351
36862	chr4:149407496-149410093	Ube4b	primed_enhancer	1.65	0.000352
102073	chr12:104058593-104062419	Serpina12	active_enhancer	1.51	0.000354
45454	chr5:132488620-132492549	Auts2	active_enhancer	1.02	0.000355
132719	chr17:88595841-88599892	Ston1	control	1.1	0.000355
58147	chr7:67502483-67504612	Mef2a	active_enhancer	1.6	0.000356
11232	chr2:25313521-25317108	Grin1	promoter	1	0.000358
87520	chr11:17184089-17189293	Pno1	primed_enhancer	1.12	0.000358
121683	chr15:103182924-103183994	Smug1	active_enhancer	3.46	0.000358
100435	chr12:80831268-80834707	Susd6	control	1.99	0.000359
83802	chr10:80142564-80147949	Atp5d	promoter	1	0.00036
49812	chr6:57509990-57514239	Ppm1k	active_enhancer	1.63	0.000363
78928	chr9:112207704-112211465	Arpp21	active_enhancer	1	0.000363
17003	chr2:119810437-119818788	Tyro3	active_enhancer	1.02	0.000364
55521	chr7:19447599-19451379	Mark4	active_enhancer	1.15	0.000365
56584	chr7:37721860-37725345	Zfp536	repressed_regions	1.55	0.000365
66950	chr8:69157467-69162266		active_enhancer	1.22	0.000365
125262	chr16:52100530-52104702	Cblb	control	1.2	0.000365
128931	chr17:27559916-27562014	Hmga1b	control	2.11	0.000365
13548	chr2:53046771-53049972		primed_enhancer	2.03	0.000367
60794	chr7:109149571-109152588	Lmo1	active_enhancer	1.63	0.000367
117989	chr15:68967629-68969401	Khdrbs3	primed_enhancer	2.92	0.000368
122778	chr16:13207400-13209065	Mrtfb	active_enhancer	1.8	0.000368
35769	chr4:136847792-136849964	Ephb2	active_enhancer	1.8	0.000369
84919	chr10:95144424-95146069	Gm29684	active_enhancer	2.92	0.000369
139374	chr19:27835393-27839783	Rfx3	control	1.18	0.000369
70345	chr8:120432267-120434284	Gse1	active_enhancer	2.34	0.000371
104761	chr13:38008328-38011065	Ssr1	control	1.34	0.000371
131867	chr17:78201474-78205521	Crim1	promoter	1.27	0.000375
15039	chr2:78926154-78929678	Ube2e3	active_enhancer	1.07	0.000376
18406	chr2:140113073-140114473	Tasp1	primed_enhancer	2.73	0.000377
30333	chr4:46773475-46777309	Tbc1d2	active_enhancer	1.18	0.000377
74690	chr9:52158271-52160011	Zc3h12c	primed_enhancer	1.95	0.000377
113842	chr14:78488576-78494854	Akap11	control	1.14	0.000377
90866	chr11:67480224-67483357	Gas7	active_enhancer	1.78	0.000379
100352	chr12:80364946-80368907	Mir1843a	primed_enhancer	1.01	0.000379
123940	chr16:31275389-31277603	Ppp1r2	active_enhancer	1.1	0.000379
32268	chr4:97750027-97754819	Nfia	control	1.1	0.000381
60795	chr7:109152794-109155885	Lmo1	active_enhancer	1.7	0.000381
98355	chr12:33242167-33247985	Atxn7l1	active_enhancer	1.12	0.000381
128283	chr17:17598351-17603981	Lnpep	primed_enhancer	1.07	0.000381
130765	chr17:49865450-49868471	Kif6	active_enhancer	1.16	0.000381
18600	chr2:143543669-143545753	Pcsk2	promoter	1.11	0.000382
115477	chr15:11991111-11995373	Sub1	primed_enhancer	1.09	0.000385
126759	chr16:94626278-94629825	Dyrk1a	primed_enhancer	1.14	0.000385
36000	chr4:138414117-138417363	Mul1	active_enhancer	1.01	0.000386
55667	chr7:25010871-25015122	Atp1a3	active_enhancer	1.03	0.000386
51537	chr6:93818411-93822758	Magi1	primed_enhancer	1.38	0.000387
65084	chr8:17295741-17299189	Csmd1	primed_enhancer	1.38	0.000389
126818	chr16:94945427-94948114	Kcnj6	active_enhancer	1.44	0.00039
141815	chrX:12003641-12005576	Bcor	control	2.23	0.000391
38581	chr5:24859175-24862611	Rheb	active_enhancer	1	0.000392
127223	chr17:4661625-4663651	4930517M08Rik	primed_enhancer	2.5	0.000392
2457	chr1:61296228-61304510	9530026F06Rik	control	1.02	0.000393
19872	chr2:158055921-158060977	Rprd1b	primed_enhancer	1.48	0.000393
50076	chr6:71754854-71758562	Reep1	active_enhancer	1	0.000393
17668	chr2:129231347-129233725	A730036I17Rik	primed_enhancer	2.24	0.000396
32768	chr4:103675842-103681297	Dab1	active_enhancer	1.01	0.000397
123768	chr16:28880539-28884572	Mb21d2	primed_enhancer	1.49	0.000398
26995	chr3:122807108-122808330	4930447N08Rik	primed_enhancer	2.1	0.000399
86115	chr10:121504307-121507460	Rassf3	primed_enhancer	1.2	0.0004
77658	chr9:97955887-97960417	4921534H16Rik	primed_enhancer	1.27	0.000401
99130	chr12:53831924-53834882	Egln3	primed_enhancer	1.93	0.000401
21087	chr2:174341967-174345420	Gnas	primed_enhancer	1.3	0.000403
105361	chr13:45902669-45906065	Atxn1	primed_enhancer	1.36	0.000403
121125	chr15:98947770-98950001	Tuba1a	control	1.81	0.000403
124696	chr16:40058845-40068252	Lsamp	primed_enhancer	1.06	0.000403
2851	chr1:72213793-72215541	Mreg	primed_enhancer	2.3	0.000404
2753	chr1:66373385-66376282	Map2	primed_enhancer	3.58	0.000405
57887	chr7:64873126-64875984	Nsmce3	active_enhancer	1.29	0.000405
117623	chr15:62109865-62115425	Pvt1	control	1.48	0.000406
27708	chr3:138457070-138461964	Adh5	primed_enhancer	1.29	0.000409
38223	chr5:20236741-20238147	Magi2	primed_enhancer	3.62	0.000409
86052	chr10:119833362-119835053	Grip1	primed_enhancer	3.79	0.000409
108753	chr13:104022788-104027029	Nln	control	1.27	0.000409
14926	chr2:76465384-76468910	Osbpl6	active_enhancer	1.44	0.000411
63924	chr7:144536564-144539767	Ppfia1	primed_enhancer	1.6	0.000411
77516	chr9:97011185-97014108	Spsb4	primed_enhancer	1.83	0.000411
60797	chr7:109163711-109167600	Lmo1	active_enhancer	1.47	0.000414
65237	chr8:22893274-22897204	Kat6a	control	2.02	0.000414
68092	chr8:84493161-84494863	Cacna1a	active_enhancer	2.75	0.000415
127243	chr17:5013505-5019436	Arid1b	primed_enhancer	1.13	0.000416
281	chr1:13250905-13253000	Ncoa2	control	1.73	0.000417
141566	chr19:59836185-59838824	Rab11fip2	primed_enhancer	2.77	0.000417
5865	chr1:135125738-135127858	Ptprv	active_enhancer	1.57	0.00042
62648	chr7:129652861-129657080	Wdr11	primed_enhancer	1.57	0.00042
105977	chr13:53720293-53724442	4930555G21Rik	active_enhancer	1.72	0.00042
19000	chr2:150058980-150062101	Zfp120	primed_enhancer	1.47	0.000421
54217	chr6:136132172-136134571	Grin2b	primed_enhancer	2.65	0.000423
83187	chr10:74920308-74921904	Gnaz	active_enhancer	3.51	0.000425
51639	chr6:96258705-96261333	1700123L14Rik	active_enhancer	1.67	0.000427
140555	chr19:45430458-45434649	Btrc	active_enhancer	1.25	0.000428
13387	chr2:49569412-49572979	Kif5c	active_enhancer	1.35	0.000432
70899	chr8:124251749-124254664	Galnt2	primed_enhancer	1.15	0.000432
62866	chr7:132166572-132168595	Cpxm2	active_enhancer	3.22	0.000435
73392	chr9:41157808-41161796	Ubash3b	primed_enhancer	1.13	0.000435
63317	chr7:138974373-138980087	Jakmip3	primed_enhancer	1.15	0.000436
78485	chr9:108021921-108025722	Ip6k1	primed_enhancer	1.04	0.000436
57279	chr7:49363632-49367832	Nav2	active_enhancer	1.15	0.000437
97143	chr12:8394536-8396355	Hs1bp3	primed_enhancer	1.67	0.000438
73782	chr9:43863514-43865171	Nectin1	promoter	2.4	0.000439
105446	chr13:46528487-46530495	Cap2	primed_enhancer	1.84	0.000439
21224	chr2:179851574-179855502	Taf4	active_enhancer	1.39	0.00044
70909	chr8:124314089-124320105	Galnt2	active_enhancer	1.04	0.000441
71793	chr9:13693227-13698231	Maml2	control	1.1	0.000441
114549	chr14:105165841-105167536	Rbm26	primed_enhancer	3.29	0.000442
137242	chr18:79950353-79952227	Gm36718	primed_enhancer	2.68	0.000442
139585	chr19:29354466-29356799	Plgrkt	primed_enhancer	2.6	0.000442
4670	chr1:105066856-105068422	Gm17634	active_enhancer	2.92	0.000443
61258	chr7:113219546-113223147	Arntl	active_enhancer	1.24	0.000443
138653	chr19:16218767-16221424	E030024N20Rik	primed_enhancer	2.01	0.000446
16027	chr2:101980299-101984798	Commd9	active_enhancer	1.09	0.000447
105337	chr13:45820371-45824969	Atxn1	primed_enhancer	1.52	0.000447
40731	chr5:66354028-66356688	Apbb2	control	1.54	0.000449
47160	chr5:149495370-149498651	Wdr95	active_enhancer	1.52	0.000449
49062	chr6:40048757-40050322	Tmem178b	active_enhancer	2.74	0.00045
57608	chr7:58787742-58792129	Atp10a	active_enhancer	1.01	0.00045
76816	chr9:76014372-76018169	Hmgcll1	promoter	1.02	0.000451
58207	chr7:68044252-68046721	Igf1r	control	2.9	0.000454
76444	chr9:70847121-70849266	Lipc	active_enhancer	1.48	0.000455
103566	chr13:9710085-9715414	Zmynd11	primed_enhancer	1.2	0.000456
43723	chr5:118029016-118032430	Tesc	active_enhancer	1.28	0.000458
82668	chr10:66952719-66954922	1110002J07Rik	primed_enhancer	2	0.00046
119093	chr15:79820883-79828061		active_enhancer	1	0.000461
98595	chr12:40217965-40222210	Mir1938	primed_enhancer	1.04	0.000463
132220	chr17:83585501-83588370	Kcng3	primed_enhancer	2.15	0.000463
119980	chr15:86101550-86103373	Gramd4	primed_enhancer	2.68	0.000464
7201	chr1:159564156-159568352	Tnr	primed_enhancer	1.26	0.000465
68672	chr8:93858123-93865640	4930488L21Rik	primed_enhancer	1.09	0.000465
78148	chr9:104741915-104743697	Cpne4	primed_enhancer	1.84	0.000465
95719	chr11:115678407-115680309	Grb2	control	1.43	0.000465
139362	chr19:27686469-27690105	C030016D13Rik	control	1.22	0.000466
26129	chr3:105599334-105604146	Ddx20	active_enhancer	1.34	0.000467
64837	chr8:14764518-14769665	Cln8	active_enhancer	1.14	0.000467
40157	chr5:49200817-49202016	Kcnip4	primed_enhancer	3.04	0.000468
50131	chr6:72217276-72218950	Atoh8	active_enhancer	1.71	0.000468
19842	chr2:157860100-157862882	Vstm2l	active_enhancer	2.2	0.000469
33408	chr4:114635399-114637121	Gm12830	active_enhancer	4.07	0.00047
125242	chr16:52032066-52037435	Cblb	primed_enhancer	1.02	0.00047
117047	chr15:44715421-44722931	Sybu	control	1.07	0.000471
59475	chr7:89498496-89501440	Prss23	active_enhancer	1.73	0.000475
87110	chr11:5402718-5404921	Znrf3	primed_enhancer	1.7	0.000475
8382	chr1:177376715-177379248	Zbtb18	active_enhancer	1.25	0.000476
21162	chr2:178325493-178330481	Sycp2	active_enhancer	1.19	0.000476
3106	chr1:75234139-75236360	Dnajb2	active_enhancer	1.18	0.000478
101470	chr12:98754943-98758409	Zc3h14	control	1.48	0.000478
12766	chr2:35951406-35953437	Ttll11	primed_enhancer	1.23	0.000479
25797	chr3:101371203-101373693	Igsf3	primed_enhancer	3.58	0.000479
31805	chr4:83230079-83235299	Ttc39b	active_enhancer	1.21	0.000479
27842	chr3:141818154-141820898	Bmpr1b	active_enhancer	1.84	0.00048
28199	chr3:152643775-152648579	AI115009	control	1.15	0.00048
61190	chr7:112695466-112699349	Tead1	primed_enhancer	1.3	0.00048
75009	chr9:56234199-56237136	Tspan3	active_enhancer	1.38	0.000482
10325	chr2:6833583-6837590	Celf2	primed_enhancer	1.59	0.000483
46422	chr5:142574480-142577969	Radil	primed_enhancer	1.2	0.000485
51642	chr6:96346152-96350309	1700123L14Rik	active_enhancer	1.14	0.000485
556	chr1:22626996-22629558	Rims1	active_enhancer	2.91	0.000486
98403	chr12:34515872-34518725	Hdac9	active_enhancer	1.54	0.000486
129672	chr17:32779289-32782737	Zfp871	primed_enhancer	1.36	0.000486
131291	chr17:65725322-65728903	Rab31	control	1.25	0.000486
74267	chr9:47561781-47564212	Cadm1	primed_enhancer	3	0.000488
17331	chr2:124334474-124340101	4930583P06Rik	active_enhancer	1.09	0.00049
111253	chr14:31785408-31787656	Ankrd28	primed_enhancer	2.61	0.000493
143719	chrX:157998791-158001096	Cnksr2	control	3.5	0.000496
65652	chr8:28828789-28831886	Unc5d	repressed_regions	4.48	0.000497
43098	chr5:113290408-113295405	Sgsm1	active_enhancer	1.12	0.000498
73922	chr9:44690672-44693578	Treh	active_enhancer	1.1	0.000498
136925	chr18:75260330-75261792	2010010A06Rik	active_enhancer	3	0.000498
1446	chr1:38628015-38629775	Aff3	active_enhancer	1.73	0.000499
51843	chr6:99629536-99633781	Eif4e3	active_enhancer	1.08	0.000499
81745	chr10:43154447-43155731	Sobp	active_enhancer	2.82	0.000499
101627	chr12:99821299-99823513	Efcab11	primed_enhancer	1.75	0.0005
94841	chr11:106779619-106781598	Polg2	control	1.58	0.000503
154	chr1:9618584-9621831	2610203C22Rik	active_enhancer	1.28	0.000504
76771	chr9:75406048-75409288	Mapk6	primed_enhancer	1.32	0.000504
130456	chr17:46863657-46866171	Tbcc	active_enhancer	1.33	0.000504
54278	chr6:136889170-136890393	Mgp	primed_enhancer	4.42	0.000505
55333	chr7:16616949-16619545	Arhgap35	primed_enhancer	1.76	0.000508
80910	chr10:22725997-22728592	Mir7663	primed_enhancer	1.5	0.000508
85589	chr10:110241282-110243506	Nav3	primed_enhancer	1.25	0.000508
89011	chr11:43545880-43550895	Ccnjl	control	1.04	0.000509
7241	chr1:159763319-159768889	Tnr	control	1.04	0.000513
15214	chr2:83760859-83763200	Itgav	primed_enhancer	2.58	0.000514
97760	chr12:25991018-25993390	Gm29687	active_enhancer	1.89	0.000514
99182	chr12:55445632-55448851	Nfkbia	control	1.35	0.000514
109349	chr13:117765247-117766449	4933413L06Rik	primed_enhancer	4.43	0.000516
63853	chr7:144158669-144162457	Shank2	active_enhancer	1.06	0.000517
93604	chr11:97174755-97177546	Kpnb1	active_enhancer	1.27	0.000523
34632	chr4:128133671-128136004	Csmd2os	primed_enhancer	1.48	0.000525
66213	chr8:45687442-45691392	Sorbs2	control	1.13	0.000525
97036	chr12:5118489-5126888	Atad2b	active_enhancer	1.11	0.000525
61918	chr7:122386572-122392078	Prkcb	active_enhancer	1.02	0.000527
93765	chr11:98005347-98011935	Cacnb1	active_enhancer	1.09	0.000527
138512	chr19:12142652-12144381	Olfr76	active_enhancer	1.24	0.000527
49024	chr6:39717987-39719657	Braf	primed_enhancer	2.96	0.000528
54345	chr6:137315026-137319607	Ptpro	control	1.02	0.000528
58357	chr7:73397373-73401417	A730056A06Rik	promoter	1.39	0.000529
112672	chr14:63763802-63765708	Mir598	active_enhancer	3.04	0.000529
81542	chr10:40872625-40876354	Cdc40	primed_enhancer	1.12	0.000531
7724	chr1:167065212-167067809	Fam78b	active_enhancer	1.48	0.000532
63919	chr7:144520357-144523125	Ppfia1	primed_enhancer	1.6	0.000532
94566	chr11:104265138-104269003	Mapt	primed_enhancer	1.27	0.000533
46809	chr5:146273097-146276442	Cdk8	primed_enhancer	1.25	0.000534
130691	chr17:49028580-49034356	1700008K24Rik	active_enhancer	1.05	0.000536
4030	chr1:89544146-89545960	Agap1	control	3.81	0.000537
13409	chr2:49693823-49696987	Kif5c	active_enhancer	1.53	0.000537
15546	chr2:91943803-91945223	Mir6999	active_enhancer	1.47	0.000537
35253	chr4:133101641-133104674	Wasf2	primed_enhancer	1.22	0.000537
57929	chr7:65082172-65083795	Fam189a1	active_enhancer	3.72	0.000537
100013	chr12:76277672-76279773	Mthfd1	active_enhancer	1.91	0.000538
827	chr1:30587228-30589597	Phf3	active_enhancer	2.86	0.00054
13657	chr2:57450622-57453691	Gpd2	active_enhancer	1.71	0.00054
12655	chr2:35181449-35184571	Rab14	primed_enhancer	1.46	0.000541
28414	chr3:153982390-153983624	Slc44a5	primed_enhancer	2.61	0.000542
51776	chr6:98767253-98770011	Foxp1	primed_enhancer	2.48	0.000542
65109	chr8:17471565-17475845	Csmd1	primed_enhancer	1.46	0.000542
99468	chr12:69682288-69684435	Sos2	primed_enhancer	1.38	0.000542
105193	chr13:44728321-44729693	Jarid2	primed_enhancer	4.01	0.000542
58702	chr7:78505075-78508544	Ntrk3	primed_enhancer	1.18	0.000543
115278	chr15:6709255-6714394	Rictor	primed_enhancer	1.06	0.000543
79525	chr9:120850824-120856672	1700020M21Rik	active_enhancer	1.04	0.000545
5272	chr1:128682201-128684139	Cxcr4	primed_enhancer	2.39	0.000547
6415	chr1:151982682-151987831	1700025G04Rik	active_enhancer	1.01	0.000548
13818	chr2:59257067-59266241	Pkp4	control	1.27	0.000548
20452	chr2:166044274-166046475	Ncoa3	primed_enhancer	1.52	0.000548
136812	chr18:74188069-74191657	Ska1	active_enhancer	2.57	0.000548
37843	chr5:4860772-4863291	Fzd1	active_enhancer	1.3	0.000549
38595	chr5:24906039-24907965	Prkag2	promoter	1.12	0.000549
44351	chr5:123143308-123147956	Setd1b	active_enhancer	1.12	0.000549
91585	chr11:74462379-74465534	Rap1gap2	active_enhancer	1.71	0.000549
97135	chr12:8356707-8359348	Hs1bp3	active_enhancer	1.25	0.000549
99345	chr12:61841870-61844856	Lrfn5	primed_enhancer	1.07	0.000549
107868	chr13:94285630-94287445	Scamp1	promoter	1.48	0.000549
19703	chr2:156986237-156988623	Ndrg3	primed_enhancer	1.34	0.00055
95384	chr11:113215816-113218785	4732490B19Rik	control	1.54	0.000551
27285	chr3:130242304-130244071	Col25a1	primed_enhancer	2.13	0.000554
38174	chr5:19948424-19953753	Magi2	primed_enhancer	1.52	0.000555
57270	chr7:49335976-49338560	Nav2	primed_enhancer	2.15	0.000555
101752	chr12:100639545-100640914	Rps6ka5	primed_enhancer	3.54	0.000555
66089	chr8:40612399-40616329	Mtmr7	primed_enhancer	2.07	0.000557
19993	chr2:160618859-160622112	Top1	primed_enhancer	2.23	0.000558
125766	chr16:74054920-74056748	Mir691	control	3.52	0.000558
139321	chr19:27122013-27124781	Vldlr	primed_enhancer	1.68	0.000558
10175	chr2:5584047-5585741	Camk1d	primed_enhancer	4.44	0.000559
41709	chr5:92956229-92957576	Shroom3	primed_enhancer	3.45	0.000559
96966	chr12:4480710-4487235	Ncoa1	active_enhancer	1.03	0.000559
37058	chr4:150464426-150470594	Slc45a1	primed_enhancer	1.16	0.00056
22531	chr3:35087816-35089172	Mir6378	primed_enhancer	3.26	0.000562
23593	chr3:61417732-61421007	Rap2b	control	1.26	0.000564
90648	chr11:65088179-65091086	Arhgap44	active_enhancer	1.09	0.000564
81391	chr10:39483646-39489181	Fyn	primed_enhancer	1.03	0.000566
114677	chr14:114163425-114165224	4930524C18Rik	control	2.73	0.000566
53713	chr6:127155216-127158613	Ccnd2	control	1.17	0.000567
134706	chr18:39854900-39856943	Pabpc2	control	4.04	0.000567
135805	chr18:61322900-61327485	Mir378a	active_enhancer	1.19	0.000567
32676	chr4:102654001-102657546	Pde4b	control	2.4	0.000568
34604	chr4:127989113-127991355	Csmd2	promoter	1.35	0.000568
10006	chr2:4265806-4268580	Frmd4a	primed_enhancer	1.89	0.000569
54316	chr6:137141549-137142823	Rerg	repressed_regions	2.55	0.000569
59818	chr7:92447171-92449966	Ccdc90b	active_enhancer	1.45	0.000569
121212	chr15:99603928-99608755	Aqp6	active_enhancer	1.1	0.000569
105286	chr13:45607243-45610527	Gmpr	active_enhancer	1.07	0.00057
16496	chr2:109689649-109693455	Bdnf	control	1.04	0.000571
94599	chr11:104443048-104446917	Kansl1	control	1.16	0.000571
67633	chr8:77114025-77117390	Nr3c2	active_enhancer	1	0.000572
10573	chr2:11764638-11767250	Fbh1	primed_enhancer	1.58	0.000573
92973	chr11:87280050-87285110	Ppm1e	active_enhancer	1.07	0.000574
23569	chr3:60562946-60567291	Mbnl1	primed_enhancer	1.14	0.000575
47164	chr5:149523296-149527519	Wdr95	active_enhancer	1.26	0.00058
98229	chr12:31947242-31949298	Hbp1	primed_enhancer	1.91	0.00058
136474	chr18:68008958-68013344	Ldlrad4	active_enhancer	1.46	0.00058
1414	chr1:38435235-38442370	Aff3	active_enhancer	1.03	0.000582
133567	chr18:21197304-21200647	Garem1	active_enhancer	1.86	0.000587
16462	chr2:108505381-108507765	Mettl15	control	1.57	0.00059
39026	chr5:31217262-31219962	Ppm1g	primed_enhancer	1.56	0.000591
84771	chr10:93209043-93210981	Mir1931	primed_enhancer	3.44	0.000591
8009	chr1:170860480-170864416	Atf6	primed_enhancer	1.67	0.000592
66343	chr8:47213468-47215894	Stox2	control	2.12	0.000592
116707	chr15:38471081-38473446	Mir6951	primed_enhancer	1.49	0.000592
20292	chr2:164884771-164888662	Pcif1	active_enhancer	1.06	0.000593
66220	chr8:45712522-45716642	Sorbs2	control	1.19	0.000594
84143	chr10:81560240-81564881	Tle5	promoter	1.01	0.000594
14147	chr2:65688736-65693397	Scn2a	active_enhancer	1.28	0.000595
32041	chr4:88012911-88015710	Mllt3	primed_enhancer	2.14	0.000595
41790	chr5:96374877-96378838	Fras1	promoter	1.69	0.000596
85553	chr10:109764550-109766625	Nav3	control	4.01	0.000596
142323	chrX:52156173-52159678	Gpc4	control	1.46	0.000596
5705	chr1:133905986-133908478	Optc	active_enhancer	1.32	0.000602
41744	chr5:93201653-93205728	Ccni	promoter	1.07	0.000602
71067	chr8:125334718-125338329	Sipa1l2	control	1.42	0.000603
143856	chrX:160954628-160959772	Cdkl5	control	1.13	0.000603
99058	chr12:52771725-52775592	Akap6	active_enhancer	1.06	0.000608
11515	chr2:27335008-27337780	Sardh	active_enhancer	2.01	0.000609
38186	chr5:20004500-20010953	Magi2	control	1.22	0.000609
109287	chr13:114361883-114364352	Ndufs4	primed_enhancer	1.81	0.000609
131519	chr17:70375638-70379308	Dlgap1	active_enhancer	1.42	0.000609
79537	chr9:120945510-120948672	Mir7090	primed_enhancer	1.48	0.00061
94541	chr11:104105172-104106575	Crhr1	active_enhancer	3.78	0.00061
98960	chr12:51110923-51113203	1700008C04Rik	active_enhancer	2.95	0.00061
122730	chr16:12521066-12527718	1700003L19Rik	control	1.35	0.00061
3728	chr1:86201811-86203961	Armc9	primed_enhancer	1.57	0.000614
105386	chr13:46017883-46024711	Atxn1	active_enhancer	1	0.000615
27246	chr3:129616671-129619411	Gm35986	active_enhancer	1.05	0.000616
33212	chr4:107843289-107846225	Lrp8	active_enhancer	1.2	0.000616
104266	chr13:26986533-26988910	Prl	primed_enhancer	2.28	0.000616
105447	chr13:46530812-46536231	Cap2	primed_enhancer	1.11	0.000617
63860	chr7:144203897-144212061	Shank2	active_enhancer	1.23	0.000618
38091	chr5:16041720-16043066	Cacna2d1	control	3.57	0.000619
89708	chr11:54197442-54199056	4933405E24Rik	control	4.08	0.000619
95237	chr11:110329810-110333349	Abca5	active_enhancer	1.25	0.000619
104902	chr13:42689502-42691964	Phactr1	active_enhancer	1.37	0.000619
35479	chr4:134547335-134549499	Selenon	active_enhancer	1.63	0.00062
93760	chr11:97970468-97972164	Plxdc1	active_enhancer	1.37	0.00062
95376	chr11:113173942-113179436	2610035D17Rik	primed_enhancer	1.26	0.00062
104791	chr13:38407773-38411494	4930579J19Rik	primed_enhancer	1.75	0.00062
117988	chr15:68965652-68967454	Khdrbs3	active_enhancer	3.5	0.00062
74994	chr9:56141762-56144133	Tspan3	control	1.89	0.000621
94243	chr11:101981230-101984426	Dusp3	active_enhancer	1.09	0.000621
70837	chr8:123850011-123852572	Ccsap	active_enhancer	1.58	0.000622
15344	chr2:90822212-90824552	Mtch2	control	1.42	0.000623
25583	chr3:97774547-97776018	Pde4dip	primed_enhancer	2.33	0.000624
28562	chr3:156946536-156948894	Negr1	primed_enhancer	1.44	0.000624
103163	chr12:116573775-116576778	Ptprn2	active_enhancer	1	0.000624
65805	chr8:34395777-34400208	Mir6395	active_enhancer	1.64	0.000625
103467	chr13:8596552-8598839	Wdr37	control	2.13	0.000625
104180	chr13:24519861-24522832	Ripor2	active_enhancer	1.76	0.000625
138829	chr19:21104968-21107949	4930554I06Rik	control	1.81	0.000626
23745	chr3:65928394-65931085	Ccnl1	active_enhancer	1.51	0.000627
45418	chr5:132360232-132363634	Auts2	control	1.08	0.000627
48714	chr6:36849553-36851870	Ptn	active_enhancer	1.39	0.000627
78783	chr9:110714771-110719677	Pth1r	primed_enhancer	1.11	0.000627
93154	chr11:89054809-89057097	Dgke	primed_enhancer	1.45	0.000627
93525	chr11:96463751-96468650	Skap1	active_enhancer	1	0.000628
25933	chr3:103572927-103574509	Syt6	promoter	2.02	0.000629
113664	chr14:77193246-77198425	Enox1	primed_enhancer	1.09	0.00063
89235	chr11:50035499-50038137	Rnf130	primed_enhancer	1.33	0.000633
141823	chrX:12088810-12089547	Bcor	active_enhancer	2.96	0.000634
19726	chr2:157086159-157093519	Tldc2	primed_enhancer	1.13	0.000635
51223	chr6:90559849-90561717	Aldh1l1	primed_enhancer	3.3	0.000635
141946	chrX:19150725-19156052	Mir222	control	1.1	0.000635
70776	chr8:123498411-123501039	Dbndd1	primed_enhancer	1.62	0.000636
122083	chr16:6297048-6298292	1700123O21Rik	primed_enhancer	3.18	0.000638
108937	chr13:107969314-107971426	Smim15	active_enhancer	1.48	0.000641
124109	chr16:32941694-32944574	Lrch3	control	1.67	0.000641
116105	chr15:31303483-31307028	Ankrd33b	active_enhancer	1.3	0.000642
75761	chr9:63134916-63136529	Skor1	primed_enhancer	4.52	0.000644
27410	chr3:134236614-134239474	Cxxc4	promoter	1.29	0.000645
38746	chr5:27305723-27307383	Dpp6	active_enhancer	1.11	0.000645
118711	chr15:77223590-77227836	Rbfox2	primed_enhancer	1.3	0.000645
58783	chr7:79245054-79248508	Abhd2	active_enhancer	1.34	0.000646
128209	chr17:15192582-15195256	Gm5091	primed_enhancer	2.09	0.000646
31076	chr4:59330114-59333016	Gm12596	control	1.32	0.000647
31081	chr4:59398781-59402133	Susd1	control	1.14	0.000647
88124	chr11:30256302-30259485	Sptbn1	primed_enhancer	1.69	0.000647
53860	chr6:128403421-128406896	Nrip2	control	1.57	0.000649
90375	chr11:61143815-61146800	Tnfrsf13b	active_enhancer	1.83	0.000651
83060	chr10:70715339-70719072	D630013N20Rik	primed_enhancer	1.19	0.000654
91823	chr11:75857257-75862975	Rph3al	active_enhancer	1	0.000654
38448	chr5:23597901-23601274	Srpk2	primed_enhancer	1.04	0.000655
31489	chr4:72201276-72205739	C630043F03Rik	promoter	1.07	0.000657
33821	chr4:119544101-119546818	Foxj3	primed_enhancer	1.56	0.000657
115580	chr15:12612977-12616385	Pdzd2	primed_enhancer	1.26	0.000659
67019	chr8:70127799-70134020	Nr2c2ap	active_enhancer	1.07	0.00066
105994	chr13:53926554-53930176	E130119H09Rik	active_enhancer	1.67	0.00066
6439	chr1:152081405-152083937	1700025G04Rik	primed_enhancer	1.22	0.000662
59929	chr7:96473091-96476242	Gm15412	active_enhancer	1.67	0.000662
140735	chr19:46619275-46625316	Wbp1l	active_enhancer	1.01	0.000662
106513	chr13:58852654-58856881	Ntrk2	primed_enhancer	1.5	0.000664
16227	chr2:103989927-103991014	Lmo2	repressed_regions	4.39	0.000665
113373	chr14:73363700-73365058	Itm2b	active_enhancer	2.7	0.000666
134851	chr18:42621868-42623347	Gpr151	active_enhancer	2.66	0.000666
21272	chr2:180111692-180118933	Osbpl2	active_enhancer	1.14	0.00067
23371	chr3:56165409-56171175	Nbea	primed_enhancer	1.48	0.000672
37050	chr4:150417211-150422038	Rere	primed_enhancer	1.41	0.000673
71707	chr9:10224826-10228331	Mir6237	control	2.67	0.000674
90770	chr11:66396396-66403316	Shisa6	control	1.05	0.000675
16426	chr2:107374991-107379126	Kcna4	active_enhancer	1.14	0.000676
72500	chr9:27173290-27176642	Jam3	active_enhancer	1.68	0.000676
4898	chr1:119016008-119021493	Gli2	control	1.19	0.00068
32004	chr4:87367475-87370165	Slc24a2	promoter	1.43	0.00068
125813	chr16:75056581-75064237	Robo2	control	1.08	0.000681
70375	chr8:120595911-120600925	Gins2	active_enhancer	1.1	0.000686
56638	chr7:38139846-38141322	Ccne1	primed_enhancer	2.88	0.000687
55520	chr7:19443102-19444378	Mark4	control	2.92	0.000688
101676	chr12:100171792-100173766	Nrde2	control	1.74	0.000688
105220	chr13:44906743-44909153	Dtnbp1	active_enhancer	1.9	0.000688
139300	chr19:26871713-26874537	Gm815	active_enhancer	2.1	0.00069
14627	chr2:72091229-72096849	Rapgef4	active_enhancer	1.29	0.000691
70064	chr8:118168342-118169758	Cdh13	active_enhancer	2.49	0.000691
46060	chr5:139127418-139129463	Prkar1b	promoter	1.33	0.000692
110418	chr14:23934516-23940073	Kcnma1	active_enhancer	1.13	0.000696
134385	chr18:36197452-36199061	Nrg2	control	1.27	0.000696
82661	chr10:66900451-66902389	1110002J07Rik	primed_enhancer	2.54	0.000697
88823	chr11:37463271-37464816	Gm12128	primed_enhancer	3.65	0.000698
91634	chr11:74714268-74717851	Pafah1b1	primed_enhancer	2.04	0.000698
4513	chr1:93698449-93701687	Bok	active_enhancer	1.36	0.0007
92093	chr11:77963775-77967901	Phf12	active_enhancer	1.18	0.0007
135818	chr18:61353676-61357859	Mir378a	active_enhancer	1.26	0.0007
75036	chr9:56414227-56417619	Peak1	primed_enhancer	1.4	0.000702
88925	chr11:41977961-41981000	Gabrg2	control	2.46	0.000702
304	chr1:13426365-13428290	Ncoa2	primed_enhancer	2.4	0.000703
3086	chr1:74893017-74896960	Cryba2	primed_enhancer	1.38	0.000705
9888	chr1:194989127-194991610	Gm16897	primed_enhancer	2.57	0.000705
118377	chr15:74524246-74528970	Adgrb1	active_enhancer	1.12	0.000709
47600	chr6:12384617-12388287	Gm6578	control	1.11	0.00071
8194	chr1:174510654-174514915	Fmn2	active_enhancer	1.13	0.000711
46764	chr5:144949477-144955215	Smurf1	active_enhancer	1.11	0.000711
88330	chr11:32496225-32499694	Efcab9	primed_enhancer	1.73	0.000711
106802	chr13:63550616-63555327	Ptch1	control	1.08	0.000711
125056	chr16:44679561-44681938	Nepro	primed_enhancer	1.62	0.000712
33943	chr4:120243179-120245118	Foxo6	active_enhancer	1.61	0.000717
31507	chr4:75261643-75264550	Dmac1	primed_enhancer	1.4	0.000718
30918	chr4:57138789-57142762	Epb41l4b	primed_enhancer	1.16	0.000723
74290	chr9:47658630-47661924	Cadm1	primed_enhancer	2.18	0.000723
75580	chr9:61374341-61377995	Tle3	primed_enhancer	1.71	0.000723
117476	chr15:59035915-59038762	Mtss1	primed_enhancer	2.01	0.000724
69991	chr8:117276218-117281393	Cmip	active_enhancer	1	0.000725
44862	chr5:127717685-127721580	Glt1d1	control	1.28	0.000726
86869	chr11:3821740-3824675	Osbp2	active_enhancer	1	0.000727
133868	chr18:25755813-25758952	Celf4	active_enhancer	1.4	0.000727
77591	chr9:97664530-97666008	Trim42	control	3.23	0.000728
126225	chr16:89798436-89804054	Tiam1	control	1.06	0.000729
101204	chr12:88733231-88735356	Nrxn3	primed_enhancer	1.63	0.000732
118186	chr15:73167797-73171637	Ago2	control	1.48	0.000733
143834	chrX:160803415-160806134	Rs1	control	2.23	0.000733
64419	chr8:11510000-11510901	Naxd	control	4.36	0.000736
4578	chr1:97883017-97888563	Gin1	control	1	0.000739
138059	chr19:6977269-6979589	Fkbp2	active_enhancer	1.14	0.00074
83452	chr10:77282976-77285793	Pofut2	control	1.28	0.000741
61164	chr7:112471156-112474661	Parva	repressed_regions	1.5	0.000742
102390	chr12:107084792-107087862	4933406K04Rik	active_enhancer	1.36	0.000742
132434	chr17:86202782-86207481	Prkce	active_enhancer	1.03	0.000746
27756	chr3:138900269-138903555	Tspan5	active_enhancer	1.09	0.000749
69950	chr8:116620104-116623078	Cdyl2	active_enhancer	1.37	0.000749
137448	chr18:82908675-82909937	Zfp516	promoter	2.34	0.00075
19212	chr2:153185178-153187484	Tm9sf4	primed_enhancer	1.91	0.000751
126477	chr16:91652021-91654519	Gm36712	primed_enhancer	2.26	0.000751
2433	chr1:60436335-60438723	Abi2	primed_enhancer	2.99	0.000752
80028	chr10:5351889-5355175	Syne1	primed_enhancer	1.51	0.000752
133020	chr18:6454475-6457840	Mir1893	primed_enhancer	1.51	0.000752
90981	chr11:68708954-68712425	Myh10	primed_enhancer	1.33	0.000754
143794	chrX:159707728-159711928	Sh3kbp1	control	1.37	0.000754
24448	chr3:84195264-84197384	Trim2	primed_enhancer	1.74	0.000755
41218	chr5:74943172-74945053	Gm6116	promoter	1.92	0.000762
80854	chr10:21679020-21681499	Gm5420	active_enhancer	2.77	0.000762
90791	chr11:66480784-66484021	Shisa6	primed_enhancer	1.1	0.000762
125203	chr16:50716698-50718916	Mir6363	primed_enhancer	2.44	0.000762
92062	chr11:77824375-77828865	Myo18a	active_enhancer	1.28	0.000763
23950	chr3:69490799-69496952	B3galnt1	active_enhancer	1.28	0.000767
118704	chr15:77201860-77205383	Rbfox2	active_enhancer	1.04	0.000767
139749	chr19:32321595-32323527	Sgms1	primed_enhancer	1.91	0.000768
67473	chr8:73610334-73615877	Large1	active_enhancer	1.01	0.00077
36555	chr4:143111045-143115731	Mir7021	active_enhancer	1.1	0.000772
19938	chr2:158722258-158724697	Fam83d	active_enhancer	1.05	0.000773
31477	chr4:72126744-72133744	Tle1	control	1.07	0.000773
127791	chr17:10213838-10216167	Qk	control	2.56	0.000773
6056	chr1:136330757-136332468	Camsap2	primed_enhancer	2.83	0.000775
47063	chr5:148747036-148751031	2210417A02Rik	control	1.36	0.000778
48782	chr6:37252003-37255099	Dgki	active_enhancer	1.41	0.000781
136276	chr18:65854147-65856961	Grp	active_enhancer	1.6	0.000787
109416	chr14:7837638-7840446	Flnb	control	1.12	0.00079
80640	chr10:18481651-18484730	Nhsl1	active_enhancer	1.12	0.000791
32784	chr4:103750146-103752820	Dab1	primed_enhancer	1.31	0.000795
66747	chr8:64781498-64783347	Msmo1	active_enhancer	1.66	0.000795
72684	chr9:28737290-28740635	Opcml	active_enhancer	1.34	0.000795
92545	chr11:81724130-81726395	5530401A14Rik	primed_enhancer	2.79	0.000795
119289	chr15:81076379-81079987	Mrtfa	control	1.48	0.000795
120510	chr15:92557217-92559620	Pdzrn4	primed_enhancer	2.9	0.000795
302	chr1:13370067-13372803	Ncoa2	primed_enhancer	1.37	0.000799
117718	chr15:64224842-64227966	Asap1	primed_enhancer	1.42	0.000799
112801	chr14:64783253-64788335	Kif13b	active_enhancer	1.39	0.0008
137275	chr18:80296356-80298746	Pqlc1	control	1.77	0.000802
112435	chr14:60889055-60891827	Mipep	active_enhancer	1.13	0.000804
123097	chr16:17760162-17766428	Klhl22	primed_enhancer	1.16	0.000808
131975	chr17:80056508-80061273	Hnrnpll	primed_enhancer	1.04	0.000808
120580	chr15:93566371-93569466	Prickle1	active_enhancer	1.38	0.00081
131720	chr17:73074632-73076688	Lclat1	primed_enhancer	4.34	0.00081
47471	chr6:5996463-5997958	1700019G24Rik	primed_enhancer	2.88	0.000813
12758	chr2:35927888-35931345	Ttll11	active_enhancer	1.25	0.000814
57464	chr7:56355588-56358026	Oca2	active_enhancer	1.37	0.000814
138708	chr19:17285270-17286439	Gcnt1	primed_enhancer	3.47	0.000814
12700	chr2:35627129-35628965	Dab2ip	active_enhancer	2.12	0.000815
20488	chr2:166238108-166240159	Gm11468	active_enhancer	2.4	0.000815
58511	chr7:75261775-75269334	Sv2b	active_enhancer	1.23	0.000817
64388	chr8:11306576-11308740	Col4a2	primed_enhancer	2.91	0.000819
128610	chr17:25394104-25395223	Tpsg1	active_enhancer	3.27	0.000819
117359	chr15:57883008-57888124	Derl1	primed_enhancer	1.32	0.000823
100578	chr12:82350350-82354044	Sipa1l1	primed_enhancer	1.72	0.000826
116259	chr15:32458506-32461365	Sema5a	control	2.14	0.000832
24113	chr3:79235535-79239632	4921511C10Rik	primed_enhancer	1.02	0.000833
69572	chr8:109724610-109727015	Atxn1l	primed_enhancer	1.58	0.000834
276	chr1:13193249-13198093	Prdm14	active_enhancer	1.02	0.000838
134992	chr18:45587665-45592197	Kcnn2	primed_enhancer	1.08	0.000838
96325	chr11:119211000-119212487	Tbc1d16	active_enhancer	2.01	0.000839
105836	chr13:51956643-51958681	Gadd45g	primed_enhancer	2.79	0.000842
30413	chr4:47263831-47267446	Col15a1	control	1.2	0.000845
56268	chr7:31070537-31075222	Fxyd3	primed_enhancer	1.03	0.000845
111948	chr14:52014842-52016883	Tmem253	primed_enhancer	1.14	0.000845
82479	chr10:61668255-61670452	Sar1a	control	2.14	0.000846
2573	chr1:63180776-63183778	Snora41	active_enhancer	1.49	0.000847
124879	chr16:43220795-43223910	Zbtb20	control	1.67	0.000847
96503	chr11:120251793-120253963	Bahcc1	active_enhancer	1.56	0.000849
137097	chr18:77521771-77525803	Rnf165	active_enhancer	1.19	0.00085
48925	chr6:38870978-38875568	Hipk2	control	1.03	0.000851
66230	chr8:45774762-45781041	Sorbs2os	primed_enhancer	1.02	0.000851
107578	chr13:91462214-91466410	Ssbp2	primed_enhancer	1.24	0.000853
84028	chr10:81129601-81131631	Zbtb7a	primed_enhancer	1.36	0.000854
48347	chr6:31566700-31567867	Podxl	primed_enhancer	3.9	0.000855
75590	chr9:61433449-61434935	Tle3	primed_enhancer	4.45	0.000856
92090	chr11:77949284-77952290	Sez6	active_enhancer	1.58	0.000857
76134	chr9:66354389-66356788	Herc1	primed_enhancer	3.02	0.000858
131517	chr17:70361584-70364637	Dlgap1	primed_enhancer	1.29	0.000858
141302	chr19:57194439-57200894	Ablim1	promoter	1.01	0.000858
105380	chr13:45969904-45971642	Atxn1	control	2.03	0.000859
135454	chr18:55289465-55293445	Zfp608	control	1.16	0.000862
62976	chr7:133032402-133034599	Ctbp2	active_enhancer	2.03	0.000867
64814	chr8:14658975-14662553	Cln8	active_enhancer	1.01	0.000867
111005	chr14:29518714-29522039	Cacna2d3	active_enhancer	1.02	0.000867
114491	chr14:103333060-103337016	Mycbp2	primed_enhancer	1.47	0.000867
64525	chr8:12784693-12787563	Atp11a	active_enhancer	1.29	0.000868
140065	chr19:38778477-38780117	Noc3l	primed_enhancer	4.44	0.000869
135914	chr18:61899556-61903055	Ablim3	repressed_regions	1.24	0.000874
141255	chr19:56788594-56790543	Ccdc186	primed_enhancer	3.25	0.000874
100330	chr12:80227748-80232253	Actn1	active_enhancer	1.25	0.000876
34334	chr4:125491914-125495478	Grik3	promoter	1.21	0.000877
24258	chr3:80758443-80759372	Gria2	primed_enhancer	3.56	0.000882
42237	chr5:103181485-103185203	Mapk10	primed_enhancer	1.31	0.000882
64185	chr8:9525408-9529981	Fam155a	primed_enhancer	1.37	0.000882
83145	chr10:71476476-71479065	Ipmk	repressed_regions	1.72	0.000882
60027	chr7:97445135-97448330	Kctd14	control	1.21	0.000884
46895	chr5:146843295-146844969	Rasl11a	control	1.27	0.000885
49632	chr6:54385678-54389605	Wipf3	active_enhancer	1.05	0.000885
71928	chr9:16010635-16012267	Mtnr1b	primed_enhancer	2.87	0.000885
43474	chr5:115850080-115851936	Cit	primed_enhancer	2.18	0.000886
128498	chr17:24670134-24676481	Zfp598	primed_enhancer	1	0.000886
128154	chr17:14200592-14203260	Dact2	promoter	1.26	0.00089
30969	chr4:57565775-57567827		primed_enhancer	1.84	0.000891
129347	chr17:30098539-30102967	Zfand3	primed_enhancer	1.23	0.000891
111445	chr14:34934502-34937819	Mir346	active_enhancer	1.42	0.000892
10261	chr2:6489707-6492873	Usp6nl	active_enhancer	2.31	0.000893
136900	chr18:75047092-75051906	Dym	primed_enhancer	1.43	0.000898
133870	chr18:25770117-25772056	Celf4	active_enhancer	4.48	0.000904
138998	chr19:23043441-23045766	Klf9	active_enhancer	1.75	0.000904
65524	chr8:25707424-25710668	Plpp5	active_enhancer	1.16	0.000905
140600	chr19:45775298-45776687	Oga	primed_enhancer	3.01	0.000905
15517	chr2:91752599-91754978	Ambra1	primed_enhancer	2.24	0.000907
65112	chr8:17486898-17491637	Csmd1	primed_enhancer	1.52	0.000908
57705	chr7:63659266-63661545	Otud7a	active_enhancer	1.77	0.00091
69191	chr8:105205222-105207486	D230025D16Rik	control	1.32	0.000912
99833	chr12:72792779-72795054	Ppm1a	active_enhancer	1.6	0.000913
43017	chr5:112862370-112865212	Myo18b	control	2.18	0.000914
105422	chr13:46362482-46365650	Rbm24	active_enhancer	1.29	0.000914
121274	chr15:100080198-100084570	Dip2b	active_enhancer	1.04	0.000914
43465	chr5:115710292-115717142	Bicdl1	primed_enhancer	1.08	0.000917
24442	chr3:84175167-84177578	Gm6525	primed_enhancer	1.33	0.000918
120572	chr15:93543006-93545511	Prickle1	primed_enhancer	3.29	0.000918
43054	chr5:113034304-113036729	Grk3	active_enhancer	1.24	0.000919
4341	chr1:92192947-92196873	Hdac4	primed_enhancer	1.36	0.000923
22924	chr3:51547432-51550468	5031434O11Rik	control	1.32	0.000923
105516	chr13:47347463-47349998	Rnf144b	repressed_regions	3.33	0.000923
37081	chr4:150590286-150594900	Slc45a1	primed_enhancer	1.07	0.000925
75092	chr9:56772451-56781894	Lingo1	active_enhancer	1.02	0.00093
79143	chr9:115205725-115207214	Stmn1-rs1	active_enhancer	3.12	0.00093
126110	chr16:85102329-85104710	App	primed_enhancer	1.5	0.00093
57366	chr7:50374124-50375579	Nell1os	primed_enhancer	4.29	0.000931
72734	chr9:29749932-29751613	Ntm	promoter	2.4	0.000931
15121	chr2:80075458-80077488	Pde1a	primed_enhancer	2.35	0.000932
40357	chr5:53524816-53526123	Rbpj	active_enhancer	2.19	0.000932
140236	chr19:41726131-41730880	Slit1	active_enhancer	1.01	0.000932
101322	chr12:91640191-91643653	Gtf2a1	control	1.48	0.000933
95530	chr11:114197386-114200006	1700092K14Rik	active_enhancer	1.88	0.000942
129349	chr17:30104890-30108177	Zfand3	primed_enhancer	1.16	0.000942
130667	chr17:48944277-48945326	Lrfn2	primed_enhancer	2.76	0.000946
60555	chr7:101321963-101325880	Stard10	active_enhancer	1.07	0.000949
88431	chr11:33798473-33801878	Kcnip1	primed_enhancer	1.39	0.00095
140052	chr19:38504590-38509072	Plce1	control	1.23	0.000952
43724	chr5:118033080-118035272	Tesc	active_enhancer	2.02	0.000953
46706	chr5:144622461-144624892	Nptx2	active_enhancer	1.35	0.000953
129497	chr17:31301001-31302737	Slc37a1	primed_enhancer	4.37	0.000953
48769	chr6:37194384-37197352	Dgki	primed_enhancer	1.19	0.000954
81728	chr10:43072056-43077168	Gm5079	active_enhancer	1.14	0.000954
121463	chr15:101246633-101249621	Nr4a1	active_enhancer	1.29	0.000954
91501	chr11:72763416-72764989	Cyb5d2	primed_enhancer	3.31	0.000956
32918	chr4:104535317-104537128	Dab1	active_enhancer	2.54	0.000957
118002	chr15:69007544-69009914	Khdrbs3	active_enhancer	1.46	0.000957
37264	chr4:152107837-152112001	Tnfrsf25	primed_enhancer	1.1	0.00096
56959	chr7:45374804-45376696	Lin7b	primed_enhancer	1.83	0.00096
94685	chr11:105712991-105714834	Tanc2	primed_enhancer	3.16	0.000963
126461	chr16:91550980-91555501	Ifngr2	primed_enhancer	1.17	0.000963
31112	chr4:59755763-59758374	Inip	primed_enhancer	1.6	0.000964
136061	chr18:63761224-63763646	Wdr7	primed_enhancer	1.29	0.000964
127510	chr17:7216941-7220084	Rps6ka2	active_enhancer	1.21	0.000965
52381	chr6:112904736-112912175	Srgap3	primed_enhancer	1.21	0.000966
104485	chr13:34312146-34314837	Slc22a23	primed_enhancer	1.69	0.000967
134744	chr18:40364400-40367135		active_enhancer	1.35	0.000969
75086	chr9:56745315-56749465	Lingo1	active_enhancer	1.04	0.000971
41739	chr5:93190588-93192681	Ccni	primed_enhancer	2.64	0.000974
105237	chr13:45049037-45050554	Dtnbp1	active_enhancer	2.75	0.000978
27757	chr3:138904570-138906778	Tspan5	primed_enhancer	1.67	0.000979
42373	chr5:105702461-105705006	Lrrc8d	primed_enhancer	1.84	0.000979
8454	chr1:178446831-178449713	Efcab2	control	1.15	0.000981
21636	chr3:9805087-9807090	Pag1	primed_enhancer	3.27	0.000981
28233	chr3:152830583-152834416	Pigk	active_enhancer	1.06	0.000981
33858	chr4:119833621-119836071	Hivep3	primed_enhancer	1.94	0.000981
21632	chr3:9779384-9780730	Pag1	primed_enhancer	2.31	0.000983
44494	chr5:124035972-124039440	Vps37b	control	2.1	0.000983
83907	chr10:80650186-80652270	Btbd2	primed_enhancer	1.53	0.000983
113061	chr14:68117244-68119313	A230070E04Rik	control	3.57	0.000983
53234	chr6:120469723-120473644	Il17ra	active_enhancer	1.28	0.000984
110737	chr14:27355213-27356139	Arhgef3	control	4.35	0.000984
10597	chr2:12360070-12363681	Mindy3	control	1.11	0.000985
135323	chr18:53902498-53905087	Csnk1g3	active_enhancer	1.03	0.000985
10314	chr2:6777502-6786155	Celf2	primed_enhancer	1.26	0.000987
101585	chr12:99404941-99408083	Foxn3	control	1.24	0.000989
88469	chr11:35003420-35008024	Slit3	active_enhancer	1.16	0.00099
4177	chr1:90732273-90734587	Col6a3	active_enhancer	1.95	0.000996
103161	chr12:116554039-116557076	Ptprn2	active_enhancer	2.64	0.000996
54220	chr6:136137285-136141119	Grin2b	primed_enhancer	1.37	0.000997
51636	chr6:96243274-96247329	1700123L14Rik	active_enhancer	1.14	0.000999
29183	chr4:17882247-17884268	Mmp16	primed_enhancer	3.06	0.001
73896	chr9:44499146-44503158	Bcl9l	active_enhancer	1.23	0.001
131036	chr17:56541001-56545090	Gm20219	active_enhancer	1.2	0.001
23975	chr3:69859894-69862197	Sptssb	promoter	1.3	0.00101
49058	chr6:40022958-40025740	Tmem178b	primed_enhancer	1.91	0.00101
51168	chr6:89341091-89347506	Plxna1	active_enhancer	1.24	0.00101
58326	chr7:73031948-73035137	Gm6567	control	1.25	0.00101
60473	chr7:100809010-100813954	Relt	active_enhancer	1.05	0.00101
83221	chr10:75065668-75067715	Bcr	active_enhancer	1.9	0.00101
105428	chr13:46416102-46418271	Rbm24	control	1.67	0.00101
115282	chr15:6720186-6722657	Rictor	primed_enhancer	1.29	0.00101
131738	chr17:73301526-73303798	Capn13	control	3.07	0.00101
141419	chr19:58116743-58119067	Mir5623	active_enhancer	1.8	0.00101
15970	chr2:97573781-97577398	Lrrc4c	primed_enhancer	1.74	0.00102
42304	chr5:104095203-104100028	Sparcl1	control	1.12	0.00102
60799	chr7:109170116-109174665	Lmo1	promoter	1.01	0.00102
95060	chr11:108179415-108184405	Prkca	active_enhancer	1	0.00102
111261	chr14:31853705-31858730	Ankrd28	active_enhancer	1.26	0.00102
120373	chr15:90987148-90988703	Kif21a	active_enhancer	1.81	0.00102
132265	chr17:83829887-83831921	Haao	control	1.62	0.00102
134298	chr18:35827318-35829556	Cxxc5	control	1.19	0.00102
140609	chr19:45806250-45810451	Kcnip2	control	1.24	0.00102
12572	chr2:33880732-33883817	Mvb12b	primed_enhancer	1.31	0.00103
28182	chr3:152576937-152583180	AI115009	active_enhancer	1.03	0.00103
31576	chr4:78891067-78892816	A430085M09Rik	control	4.38	0.00103
50634	chr6:83933091-83935380	Zfp638	primed_enhancer	3.22	0.00103
59615	chr7:91287005-91290179	Dlg2	primed_enhancer	1.61	0.00103
61905	chr7:122331114-122334719	Prkcb	active_enhancer	1.22	0.00103
66764	chr8:64940665-64945470	Tmem192	active_enhancer	1.17	0.00103
99889	chr12:74058791-74063212	Syt16	active_enhancer	1.46	0.00103
4016	chr1:89509033-89514650	Agap1	primed_enhancer	1.09	0.00104
38958	chr5:30738261-30740573	Dpysl5	active_enhancer	1.68	0.00104
52719	chr6:115138918-115140339	Syn2	primed_enhancer	2.97	0.00104
58533	chr7:75369387-75373843	Sv2b	active_enhancer	1.17	0.00104
71414	chr8:127163293-127166719	Pard3	control	1.79	0.00104
116003	chr15:30169945-30172466	Ctnnd2	primed_enhancer	1.43	0.00104
25762	chr3:101096669-101098451	Ptgfrn	primed_enhancer	2.72	0.00105
68786	chr8:94548656-94552912	Cpne2	primed_enhancer	1.17	0.00105
124667	chr16:39223410-39224881	Gm36742	active_enhancer	3.15	0.00105
129755	chr17:34114469-34118386	Brd2	promoter	1	0.00105
135654	chr18:59256256-59258006	Chsy3	primed_enhancer	2.06	0.00105
140121	chr19:40505265-40508361	Sorbs1	primed_enhancer	1.41	0.00105
8135	chr1:172354651-172361669	Kcnj10	control	1.11	0.00106
10846	chr2:18053095-18056334	Mllt10	control	1.01	0.00106
36344	chr4:141130373-141133729	Szrd1	primed_enhancer	1.07	0.00106
36888	chr4:149553343-149557642	Ctnnbip1	active_enhancer	1.01	0.00106
49598	chr6:53968523-53973419	Cpvl	control	1.18	0.00106
80848	chr10:21618519-21622571	1700020N01Rik	active_enhancer	1.11	0.00106
105126	chr13:43763821-43765261	Cd83	primed_enhancer	2.65	0.00106
133588	chr18:21288832-21290540	Garem1	primed_enhancer	3.49	0.00106
95262	chr11:110495768-110499892	Map2k6	primed_enhancer	1.18	0.00107
116235	chr15:32337655-32340187	Sema5a	control	2.11	0.00107
120472	chr15:92059774-92063782	Cntn1	primed_enhancer	1.07	0.00107
123605	chr16:24911993-24915979	A230028O05Rik	control	1.05	0.00107
141044	chr19:53313523-53316602	Mxi1	control	1.32	0.00107
1086	chr1:35934058-35936052	Hs6st1	active_enhancer	2.03	0.00108
21156	chr2:178294189-178298643	Phactr3	active_enhancer	1.27	0.00108
28204	chr3:152668491-152671121	Ak5	primed_enhancer	1.24	0.00108
35251	chr4:133085658-133088844	Wasf2	active_enhancer	1.09	0.00108
46487	chr5:142871327-142872275	Fbxl18	primed_enhancer	3.42	0.00108
127982	chr17:12036078-12037909	Agpat4	active_enhancer	2.58	0.00108
131163	chr17:62939135-62940945	Efna5	active_enhancer	3.52	0.00108
135248	chr18:52586085-52589134	Zfp474	control	2.04	0.00108
143718	chrX:157996040-157998022	Cnksr2	control	2.61	0.00108
12861	chr2:37984190-37987438	Crb2	active_enhancer	1.13	0.00109
48326	chr6:31399343-31402920	Mkln1	primed_enhancer	1.35	0.00109
62868	chr7:132171386-132173347	Cpxm2	active_enhancer	2.57	0.00109
72987	chr9:34717551-34719106	Kirrel3	active_enhancer	2.27	0.00109
113132	chr14:69931400-69936800	Pebp4	control	1.01	0.00109
120139	chr15:87635736-87639090	Tafa5	primed_enhancer	1.44	0.00109
10043	chr2:4490129-4493704	Frmd4a	primed_enhancer	1.14	0.0011
58125	chr7:67242831-67245472	Lysmd4	primed_enhancer	1.25	0.0011
100800	chr12:84194432-84197125	Elmsan1	active_enhancer	1.19	0.0011
101601	chr12:99544165-99546333	Gm26839	primed_enhancer	2.06	0.0011
112119	chr14:55100818-55103786	Ap1g2	active_enhancer	1.49	0.0011
16475	chr2:108824662-108828759	Mettl15	active_enhancer	1.23	0.00111
23322	chr3:55753873-55757578	Mab21l1	active_enhancer	1.22	0.00111
40400	chr5:54076131-54079804	Stim2	control	1.38	0.00111
41934	chr5:98165455-98167222	Prdm8	primed_enhancer	1.53	0.00111
59933	chr7:96522350-96524180	Gm15412	active_enhancer	3.27	0.00111
75274	chr9:58035036-58037295	Gm16130	primed_enhancer	1.49	0.00111
90552	chr11:62553149-62556488	Ubb	promoter	1.24	0.00111
96881	chr12:3982230-3986217	Pomc	active_enhancer	1.33	0.00111
133552	chr18:21138323-21142626	Mep1b	active_enhancer	1.12	0.00111
43056	chr5:113040278-113044103	Grk3	active_enhancer	1.08	0.00112
53588	chr6:125479435-125484534	Cd9	repressed_regions	1.16	0.00112
54559	chr6:140730637-140732848	Aebp2	primed_enhancer	2.72	0.00112
95095	chr11:108315463-108319886	Prkca	primed_enhancer	1.43	0.00112
3076	chr1:74803582-74804717	Wnt10a	active_enhancer	1.97	0.00113
16451	chr2:108029376-108035902	Kcna4	primed_enhancer	1.04	0.00113
15935	chr2:96713371-96718713	Lrrc4c	active_enhancer	1.07	0.00114
30958	chr4:57488315-57491592		primed_enhancer	1.19	0.00114
45375	chr5:132107617-132110825	4930563F08Rik	control	1.79	0.00114
50666	chr6:84465310-84467962	Gm10445	active_enhancer	2.17	0.00114
57533	chr7:57731087-57735303	Gabrb3	primed_enhancer	1.1	0.00114
67913	chr8:83177499-83178711	Tbc1d9	active_enhancer	2.76	0.00114
70352	chr8:120464682-120468103	Gse1	active_enhancer	1.32	0.00114
100511	chr12:81890881-81897065	Pcnx	control	1	0.00114
108683	chr13:102932316-102935681	1700099I09Rik	control	1.36	0.00114
123757	chr16:28696490-28697893	Fgf12	primed_enhancer	3.52	0.00114
4710	chr1:106196562-106200578	Phlpp1	primed_enhancer	1.2	0.00115
31315	chr4:68799644-68803638	Brinp1	active_enhancer	1.24	0.00115
44619	chr5:124933454-124937276	Rflna	primed_enhancer	1.4	0.00115
54346	chr6:137320007-137324170	Ptpro	control	1.23	0.00115
67468	chr8:73340712-73343808	Large1	primed_enhancer	2.18	0.00115
68965	chr8:99223221-99224466	Cdh8	active_enhancer	3.03	0.00115
73004	chr9:34808459-34813751	4930581F22Rik	active_enhancer	1	0.00115
106520	chr13:58900311-58906088	Ntrk2	primed_enhancer	1.11	0.00115
118530	chr15:76198316-76203176	Plec	active_enhancer	1.06	0.00115
120741	chr15:95264301-95265929	LOC100043315	control	4.4	0.00115
127310	chr17:5423083-5426511	Ldhal6b	active_enhancer	1.37	0.00115
140455	chr19:44245182-44249243	Scd3	active_enhancer	1.01	0.00115
41732	chr5:93142611-93144194	Sept11	control	1.79	0.00116
79903	chr10:3401387-3404499	Ppp1r14c	primed_enhancer	1.37	0.00116
80460	chr10:13831947-13834914	Aig1	control	2.64	0.00116
102922	chr12:111794504-111798119	Xrcc3	active_enhancer	1.01	0.00116
12988	chr2:39194213-39196194	Scai	primed_enhancer	1.74	0.00117
13520	chr2:52872384-52875054	Fmnl2	primed_enhancer	2.16	0.00117
16322	chr2:104713875-104715480	Pin1rt1	primed_enhancer	1.82	0.00117
116440	chr15:36265853-36270905	Rnf19a	primed_enhancer	1.19	0.00117
133466	chr18:16819039-16822756	Gm15328	active_enhancer	1.04	0.00117
37292	chr4:152267258-152269678	Gpr153	primed_enhancer	1.83	0.00118
62769	chr7:130707980-130711286	Tacc2	active_enhancer	1.35	0.00118
93827	chr11:98383122-98384159	Tcap	active_enhancer	2.61	0.00118
119407	chr15:81851303-81853432	Tob2	primed_enhancer	1.83	0.00118
133445	chr18:16736878-16741962	Cdh2	control	1.04	0.00118
139278	chr19:26677501-26680896	Smarca2	control	1.15	0.00118
48761	chr6:37158641-37162496	Dgki	primed_enhancer	1.29	0.00119
62216	chr7:126008236-126010696	Gsg1l	active_enhancer	1.47	0.00119
65858	chr8:34818824-34822237	Dusp4	active_enhancer	1.18	0.00119
117533	chr15:59649547-59651601	Trib1	promoter	1.42	0.00119
123685	chr16:26606413-26609504	Il1rap	control	1.23	0.00119
126922	chr16:96155148-96159015	Wrb	primed_enhancer	1.07	0.00119
138880	chr19:21740496-21742847	Cemip2	control	2.41	0.00119
143955	chrX:163928539-163931224	Ap1s2	control	2.56	0.00119
9307	chr1:189913009-189915403	Smyd2	control	1.29	0.0012
22167	chr3:28349840-28351984	Mir466q	primed_enhancer	1.25	0.0012
23858	chr3:68525410-68529810	Schip1	active_enhancer	1.25	0.0012
63116	chr7:134725284-134726375	Dock1	primed_enhancer	3.94	0.0012
75407	chr9:59196601-59198900	Adpgk	active_enhancer	2.51	0.0012
79228	chr9:116488385-116490380	Gm4668	primed_enhancer	1.59	0.0012
109962	chr14:18716758-18718704	Ube2e2	primed_enhancer	1.92	0.0012
120778	chr15:95437516-95439234	Nell2	primed_enhancer	3.15	0.0012
948	chr1:34034162-34038429	Dst	primed_enhancer	1.16	0.00121
1991	chr1:51425030-51426417	Nabp1	control	3.62	0.00121
2764	chr1:66409049-66412690	Unc80	control	1.19	0.00121
24465	chr3:84437398-84441056	Fhdc1	primed_enhancer	1.38	0.00121
96814	chr12:3567797-3572074	Dtnb	active_enhancer	1.02	0.00121
113424	chr14:74851606-74854270	Lrch1	primed_enhancer	1.09	0.00121
114195	chr14:88799419-88803042	Pcdh20	control	1.6	0.00121
131481	chr17:70071213-70073969	Dlgap1	active_enhancer	1.16	0.00121
134176	chr18:34861453-34864643	Egr1	promoter	1.29	0.00121
2404	chr1:59913876-59916459	Fam117b	primed_enhancer	1.04	0.00122
29455	chr4:29117339-29119742	Gm11917	control	4.25	0.00122
31424	chr4:70503076-70508645	Megf9	primed_enhancer	1.07	0.00122
74837	chr9:53977582-53979687	Elmod1	control	2.06	0.00122
81742	chr10:43128045-43130461	Sobp	control	1.99	0.00122
88052	chr11:29739691-29743006	Rtn4	active_enhancer	1.66	0.00122
89700	chr11:54125007-54127874	P4ha2	active_enhancer	1.47	0.00122
124174	chr16:33435779-33437605	Zfp148	control	3.42	0.00122
129582	chr17:31765327-31769495	Sik1	active_enhancer	1.11	0.00122
133170	chr18:11883162-11887591	Mir1901	repressed_regions	1.13	0.00122
112511	chr14:61678774-61681436	Dleu2	control	1.07	0.00123
25903	chr3:102755642-102758637	Tspan2os	control	2.16	0.00124
64804	chr8:14605478-14609222	Cln8	active_enhancer	1.4	0.00124
99605	chr12:70685065-70687391	Frmd6	active_enhancer	1.93	0.00124
106959	chr13:69235810-69237508	Adcy2	primed_enhancer	3.89	0.00124
118187	chr15:73171778-73174391	Ago2	primed_enhancer	1.54	0.00124
138658	chr19:16234939-16236155	E030024N20Rik	control	2.7	0.00124
916	chr1:33783472-33785680	Bag2	control	2.56	0.00125
7500	chr1:164542246-164547044	Gm26685	active_enhancer	1.12	0.00125
69515	chr8:108010465-108012881	Psmd7	repressed_regions	1.37	0.00125
73739	chr9:43591712-43594609	Nectin1	active_enhancer	1.32	0.00125
101092	chr12:86903227-86907930	Irf2bpl	active_enhancer	1.1	0.00125
101816	chr12:101023529-101028606	Ccdc88c	promoter	1.11	0.00125
105338	chr13:45826657-45829870	Atxn1	primed_enhancer	1.15	0.00125
134456	chr18:37140838-37143478	Pcdhac2	active_enhancer	1.27	0.00125
23535	chr3:59166274-59169676	F630111L10Rik	primed_enhancer	1.82	0.00126
67747	chr8:79140606-79143283	1700011L22Rik	active_enhancer	1.16	0.00126
69644	chr8:110729590-110732371	Mtss2	active_enhancer	1.39	0.00126
84352	chr10:84402480-84407497	Nuak1	active_enhancer	1.02	0.00126
97340	chr12:13213328-13218280	Ddx1	control	1.08	0.00126
100008	chr12:76266577-76268815	Mthfd1	active_enhancer	1.85	0.00126
2182	chr1:55221094-55223417	Rftn2	repressed_regions	1.84	0.00127
13817	chr2:59251514-59256308	Pkp4	active_enhancer	1.01	0.00127
43858	chr5:118750597-118755714	Med13l	active_enhancer	1.08	0.00127
45459	chr5:132509234-132510771	Auts2	primed_enhancer	1.59	0.00127
48426	chr6:32275656-32278946	1700012A03Rik	primed_enhancer	1.73	0.00127
82245	chr10:59549420-59554430	Mcu	control	1.21	0.00127
106231	chr13:55509009-55513141	Pdlim7	promoter	1.21	0.00127
113589	chr14:76539389-76542066	Serp2	active_enhancer	1.24	0.00127
43066	chr5:113085384-113089578	Crybb3	active_enhancer	1.03	0.00128
56862	chr7:44951814-44952576	Tsks	active_enhancer	3.86	0.00128
66445	chr8:48481847-48482719	Tenm3	active_enhancer	3.14	0.00128
80663	chr10:18679273-18682893	Gm32926	active_enhancer	1.18	0.00128
84607	chr10:89343276-89344559	Ano4	promoter	2.19	0.00128
113220	chr14:70580409-70583454	Nudt18	active_enhancer	1.4	0.00128
133520	chr18:20720120-20723467	B4galt6	primed_enhancer	1.31	0.00128
42842	chr5:111676758-111680352	E130006D01Rik	active_enhancer	1.08	0.00129
73373	chr9:41080971-41085542	Ubash3b	control	1	0.00129
90390	chr11:61206264-61208813	Aldh3a1	active_enhancer	2.32	0.00129
102393	chr12:107104553-107107488	4933406K04Rik	control	1.47	0.00129
118713	chr15:77229154-77232683	Rbfox2	primed_enhancer	1.41	0.00129
965	chr1:34120006-34123695	Mir6896	primed_enhancer	1.31	0.0013
76348	chr9:68940001-68942217	9530091C08Rik	control	1.82	0.0013
90510	chr11:62119579-62120865	Specc1	primed_enhancer	2.49	0.0013
97058	chr12:5300691-5304981	Klhl29	primed_enhancer	1	0.0013
10984	chr2:20898101-20899912	Arhgap21	primed_enhancer	1.52	0.00131
25284	chr3:95053056-95055964	Psmd4	control	1.39	0.00131
32714	chr4:102977509-102979700	Tctex1d1	promoter	2.05	0.00131
43083	chr5:113191638-113198584	2900026A02Rik	active_enhancer	1.09	0.00131
50908	chr6:86857723-86861994	Aak1	primed_enhancer	1.3	0.00131
80710	chr10:20146591-20148594	Map7	control	1.49	0.00131
128023	chr17:12307379-12311254	Map3k4	primed_enhancer	1.27	0.00131
135331	chr18:53975117-53976855	Csnk1g3	primed_enhancer	3.26	0.00131
3501	chr1:80963273-80965260	Nyap2	primed_enhancer	4.34	0.00132
3554	chr1:82787489-82789111	Tm4sf20	control	2.64	0.00132
42452	chr5:107125771-107127377	Cdc7	control	2.03	0.00132
111309	chr14:32946537-32948758	Lrrc18	active_enhancer	2.28	0.00132
122118	chr16:6503603-6505834	1700123O21Rik	control	2.44	0.00132
143829	chrX:160603061-160606359	Phka2	active_enhancer	1.06	0.00132
7325	chr1:160338758-160342767	Rabgap1l	active_enhancer	1.49	0.00133
78303	chr9:106375609-106379821	Dusp7	active_enhancer	1.09	0.00133
84627	chr10:89855120-89857116	Anks1b	primed_enhancer	4.24	0.00133
73010	chr9:34841508-34844794	4930581F22Rik	active_enhancer	1.52	0.00134
96181	chr11:118342084-118348031	Cep295nl	primed_enhancer	1.04	0.00134
19507	chr2:156093147-156094535		primed_enhancer	4.26	0.00135
49629	chr6:54337152-54338309	Prr15	repressed_regions	3.09	0.00135
74283	chr9:47629870-47632628	Cadm1	primed_enhancer	1.54	0.00135
14325	chr2:68899385-68901533	Cers6	primed_enhancer	1.86	0.00136
20097	chr2:162922355-162923590	Srsf6	active_enhancer	2.68	0.00136
65745	chr8:33653957-33657362	Gsr	primed_enhancer	1.07	0.00136
68601	chr8:91369909-91374542	Fto	active_enhancer	1.15	0.00136
95318	chr11:112779837-112781698	Sox9	primed_enhancer	2.6	0.00136
122920	chr16:15989603-15992824	Cebpd	control	1.79	0.00136
24261	chr3:80762961-80764810	Gria2	primed_enhancer	2.25	0.00137
27828	chr3:141625772-141629051	Unc5c	control	1.37	0.00137
40164	chr5:49306271-49307814	Kcnip4	primed_enhancer	4.26	0.00137
76873	chr9:77945320-77947738	Elovl5	control	1.89	0.00137
90191	chr11:59686494-59688821	Mprip	primed_enhancer	1.93	0.00137
104850	chr13:41338836-41340589	Nedd9	active_enhancer	1.89	0.00137
114856	chr14:120382313-120385490	Mbnl2	control	1.8	0.00137
132162	chr17:83109337-83111101	Gm19689	primed_enhancer	1.91	0.00137
132592	chr17:87360685-87362184	Stpg4	active_enhancer	2.35	0.00137
1083	chr1:35878286-35881016	Hs6st1	active_enhancer	1.33	0.00138
35374	chr4:133740886-133743423	Arid1a	primed_enhancer	1.74	0.00138
36517	chr4:142339774-142343744	Kazn	primed_enhancer	1.27	0.00138
40356	chr5:53522592-53524422	Rbpj	primed_enhancer	3.13	0.00138
64348	chr8:10987242-10990663	9530052E02Rik	primed_enhancer	1.16	0.00138
70610	chr8:122548431-122550610	Piezo1	active_enhancer	1.37	0.00138
76836	chr9:77302103-77304030	Mlip	primed_enhancer	1.48	0.00138
110815	chr14:27924811-27930788	Erc2	control	1.01	0.00138
137195	chr18:78944192-78946336	Setbp1	primed_enhancer	1.81	0.00138
6236	chr1:140332439-140335297	Kcnt2	control	1.84	0.00139
8236	chr1:175295961-175298314	Rgs7	active_enhancer	2.53	0.00139
16072	chr2:102198112-102202947	Ldlrad3	control	1.25	0.00139
20829	chr2:168423461-168425592	Kcng1	active_enhancer	1.3	0.00139
43831	chr5:118653362-118657698	Med13l	primed_enhancer	1.14	0.00139
71302	chr8:126564841-126571208	Irf2bp2	active_enhancer	1.08	0.00139
81414	chr10:39638419-39641264	Gm16364	active_enhancer	2.11	0.00139
84269	chr10:83164002-83169761	Slc41a2	active_enhancer	1.42	0.00139
100965	chr12:85702369-85705470	Batf	primed_enhancer	1.82	0.00139
106769	chr13:63154078-63156925	Aopep	active_enhancer	1.24	0.00139
115658	chr15:16841640-16845007	Cdh9	control	1.49	0.00139
134462	chr18:37170623-37173418	Pcdhac2	active_enhancer	1.34	0.00139
22843	chr3:50916163-50918569	Noct	active_enhancer	4.22	0.0014
51428	chr6:92484870-92490385	Prickle2	primed_enhancer	1.01	0.0014
62893	chr7:132336114-132337953	Chst15	active_enhancer	1.9	0.0014
63301	chr7:138927596-138928891	Jakmip3	control	2.52	0.0014
76904	chr9:78478720-78480914	Eef1a1	control	1.18	0.0014
81371	chr10:39403719-39405154	Fyn	primed_enhancer	2.47	0.0014
81836	chr10:45583662-45585412	Hace1	primed_enhancer	2.96	0.0014
1460	chr1:38819487-38822619	Lonrf2	primed_enhancer	1.75	0.00141
3112	chr1:75256893-75259243	Ptprn	active_enhancer	1.55	0.00141
6741	chr1:154580040-154585354	Cacna1e	active_enhancer	1	0.00141
15041	chr2:78959412-78964384	Ube2e3	active_enhancer	1.19	0.00141
29515	chr4:32403994-32406669	Bach2	active_enhancer	1.21	0.00141
46810	chr5:146281805-146284189	Cdk8	primed_enhancer	1.79	0.00141
61643	chr7:118533396-118534167	Coq7	promoter	-1.75	0.00141
91717	chr11:75285815-75287521	Rpa1	active_enhancer	3.08	0.00141
51635	chr6:96240129-96242923	1700123L14Rik	control	3.32	0.00142
93155	chr11:89057388-89060063	Dgke	promoter	1.01	0.00142
8368	chr1:177259073-177260686	Akt3	promoter	2.05	0.00143
9680	chr1:192855869-192857885	Sertad4	primed_enhancer	1.41	0.00143
23600	chr3:61625049-61628687	Rap2b	active_enhancer	1.2	0.00143
28710	chr3:158537525-158541092	Lrrc7	control	1.22	0.00143
32259	chr4:97609218-97612834	E130114P18Rik	primed_enhancer	1.17	0.00143
52193	chr6:108737373-108740061	Arl8b	active_enhancer	1.79	0.00143
79258	chr9:118519829-118522946	Golga4	primed_enhancer	1.75	0.00143
98955	chr12:51057934-51060298	1700008C04Rik	active_enhancer	2.39	0.00143
128833	chr17:26587426-26589893	Ergic1	primed_enhancer	1.68	0.00143
131408	chr17:69154420-69156698	Epb41l3	active_enhancer	1.64	0.00143
134179	chr18:34884068-34887177	Egr1	active_enhancer	1.34	0.00143
141814	chrX:11999557-12001417	Bcor	control	1.76	0.00143
32578	chr4:101513202-101515478	Dnajc6	primed_enhancer	2.79	0.00144
132120	chr17:81418644-81422594	Slc8a1	active_enhancer	1.25	0.00144
74913	chr9:54706446-54709228	Mir5710	primed_enhancer	1.14	0.00145
82826	chr10:69452021-69453862	Ank3	active_enhancer	1.66	0.00145
89704	chr11:54155202-54158734	P4ha2	control	1.45	0.00145
136457	chr18:67931367-67932875	Ldlrad4	promoter	1.19	0.00145
9285	chr1:189755344-189757889	Ptpn14	primed_enhancer	1.17	0.00146
28857	chr4:8604418-8606428	Rab2a	primed_enhancer	1.13	0.00146
120499	chr15:92301300-92304518	Gm26760	primed_enhancer	1.39	0.00146
1416	chr1:38448647-38451931	Aff3	active_enhancer	1.3	0.00147
22126	chr3:27689064-27692551	Fndc3b	primed_enhancer	1.46	0.00147
74259	chr9:47537430-47540131	Cadm1	active_enhancer	1.9	0.00147
88534	chr11:35510972-35514954	Mir218-2	primed_enhancer	1.2	0.00147
111449	chr14:34950611-34954518	Mir346	active_enhancer	1.09	0.00147
114756	chr14:118921255-118922548	Dzip1	promoter	2.62	0.00147
120725	chr15:95185336-95187040	LOC100043315	active_enhancer	2.63	0.00147
37464	chr4:153889937-153891756	BC039966	active_enhancer	1.58	0.00148
62779	chr7:130758100-130763337	Btbd16	primed_enhancer	1.23	0.00148
68318	chr8:86729829-86732107	Gm10638	active_enhancer	1.07	0.00148
88932	chr11:42047917-42049096	Gabrg2	control	4.23	0.00148
93412	chr11:95010527-95012992	Samd14	promoter	1.17	0.00148
94360	chr11:102771624-102774337	Adam11	active_enhancer	1.7	0.00148
99092	chr12:52980711-52983307	Npas3	control	1.43	0.00148
126272	chr16:90115823-90120208	Gm10789	control	1.01	0.00148
11229	chr2:25302852-25304913	Grin1os	active_enhancer	1.3	0.00149
15952	chr2:97476425-97479818	Lrrc4c	primed_enhancer	1.04	0.00149
28752	chr4:5644642-5647623	Fam110b	primed_enhancer	1.09	0.00149
48922	chr6:38851496-38852158	Hipk2	primed_enhancer	4.19	0.00149
65992	chr8:36199779-36203017	Gm38414	primed_enhancer	1.3	0.00149
126040	chr16:83252813-83254631	4930553E22Rik	control	2.89	0.00149
5175	chr1:127778506-127799738	Ccnt2	primed_enhancer	1.25	0.0015
44021	chr5:121214907-121216472	Hectd4	control	4.25	0.0015
47157	chr5:149481864-149485974	Tex26	active_enhancer	1.45	0.0015
67181	chr8:70782933-70787847	Mast3	active_enhancer	1.17	0.0015
93081	chr11:88381738-88383099	Mir378b	repressed_regions	3.12	0.0015
101807	chr12:100993950-100999926	Mir1190	active_enhancer	1.27	0.0015
128129	chr17:13768231-13770603	Tcte2	control	2.25	0.0015
398	chr1:16517174-16518904	Stau2	primed_enhancer	2.14	0.00151
95288	chr11:111195766-111198157	Kcnj2	primed_enhancer	1.29	0.00151
39580	chr5:35981098-35982803	Afap1	primed_enhancer	2.41	0.00152
73224	chr9:37516566-37520136	Esam	active_enhancer	1.59	0.00152
106779	chr13:63268518-63269886	Gm16907	primed_enhancer	2.4	0.00152
133305	chr18:13396964-13399502	Hrh4	primed_enhancer	1.87	0.00152
134612	chr18:38936484-38941146	Fgf1	active_enhancer	1.05	0.00152
66529	chr8:54970168-54977518	Gpm6a	primed_enhancer	2.46	0.00153
72952	chr9:34557145-34560497	Kirrel3	primed_enhancer	1.12	0.00153
74482	chr9:49775868-49778515	Ncam1	control	1.78	0.00153
108766	chr13:104110042-104113242	Sgtb	promoter	1.01	0.00153
125552	chr16:63779150-63783185	Epha3	primed_enhancer	1.28	0.00153
8267	chr1:175468307-175472037	Rgs7	active_enhancer	1.37	0.00154
27230	chr3:129387960-129392644	Pou5f1-rs4	control	1.76	0.00154
37884	chr5:5093824-5097517	Cdk14	active_enhancer	1.01	0.00154
43964	chr5:120707076-120710122	Dtx1	promoter	1.02	0.00154
65459	chr8:25274008-25277590	5430421F17Rik	active_enhancer	1.17	0.00154
87694	chr11:21560857-21562526	Mdh1	primed_enhancer	2.73	0.00154
124648	chr16:38992319-38995941	Igsf11	control	1.49	0.00154
140705	chr19:46480803-46485880	Trim8	active_enhancer	1.1	0.00154
11727	chr2:29228719-29231641	Ntng2	active_enhancer	1.24	0.00155
47709	chr6:17792074-17794235	St7	primed_enhancer	1.61	0.00155
50209	chr6:73367576-73369616	4931417E11Rik	promoter	2.26	0.00155
65213	chr8:22647428-22649194	Polb	primed_enhancer	2.36	0.00155
117998	chr15:68993555-68994873	Khdrbs3	active_enhancer	3.15	0.00155
133557	chr18:21156613-21161034	Mep1b	active_enhancer	1.02	0.00155
137132	chr18:77810226-77814644	F830208F22Rik	control	1.07	0.00155
3381	chr1:78704593-78706099	Utp14b	active_enhancer	2.04	0.00156
14723	chr2:73018929-73020660	Sp3	primed_enhancer	3.04	0.00156
16216	chr2:103871138-103872659	Lincred1	primed_enhancer	2.07	0.00156
19515	chr2:156108071-156109916		primed_enhancer	2.7	0.00156
42830	chr5:111636192-111638124	C130026L21Rik	primed_enhancer	2.23	0.00156
57285	chr7:49400884-49402321	Nav2	active_enhancer	3.46	0.00156
106185	chr13:55310655-55315626	Rab24	active_enhancer	1	0.00156
122052	chr16:6036215-6038424	1700123O21Rik	active_enhancer	2.53	0.00156
133097	chr18:9389412-9395327	Ccny	active_enhancer	1.16	0.00156
72085	chr9:21134687-21137485	Tyk2	control	1.04	0.00157
76210	chr9:66926038-66928229	Rab8b	active_enhancer	1.37	0.00157
97016	chr12:4920857-4925139	Atad2b	control	1.01	0.00157
99793	chr12:72314560-72319254	Rtn1	primed_enhancer	1.16	0.00157
61923	chr7:122412709-122415195	Prkcb	active_enhancer	1.68	0.00158
104203	chr13:24685849-24687852	Ripor2	active_enhancer	1.45	0.00158
117288	chr15:55139072-55140275	Deptor	active_enhancer	4.2	0.00158
120159	chr15:87695338-87696305	Tafa5	primed_enhancer	4.18	0.00158
3593	chr1:83345061-83346980	Sphkap	active_enhancer	1.27	0.00159
37360	chr4:152661617-152663217	Gm833	primed_enhancer	2.37	0.00159
41224	chr5:75041668-75043806	Chic2	primed_enhancer	1.57	0.00159
57893	chr7:64894602-64896777	Nsmce3	active_enhancer	1.34	0.00159
58884	chr7:80111018-80114825	Idh2	primed_enhancer	1.04	0.00159
78593	chr9:108592242-108595369	P4htm	control	1.04	0.00159
87242	chr11:6416349-6418999	Ppia	promoter	1.17	0.00159
141788	chrX:10572964-10577125	Tspan7	control	1.28	0.00159
6061	chr1:136360997-136363233	Camsap2	control	2.09	0.0016
21325	chr2:180656704-180658644	Tcfl5	primed_enhancer	2.07	0.0016
54367	chr6:137464593-137466090	Eps8	repressed_regions	2.7	0.0016
57247	chr7:49188201-49193785	9130015G15Rik	active_enhancer	1.05	0.0016
68926	chr8:95880729-95883415	Got2	primed_enhancer	1.08	0.0016
114463	chr14:103090543-103095332	Fbxl3	primed_enhancer	1.16	0.0016
117102	chr15:48281974-48284108	Csmd3	primed_enhancer	3.64	0.0016
15537	chr2:91919687-91921136	Chrm4	primed_enhancer	2.9	0.00161
15542	chr2:91932263-91935714	Mdk	active_enhancer	1.66	0.00161
28608	chr3:157425126-157429923	4930592C13Rik	primed_enhancer	1.2	0.00161
121766	chr16:4094299-4098790	Trap1	primed_enhancer	1.11	0.00161
29260	chr4:20742384-20744359	Nkain3	control	1.84	0.00162
43817	chr5:118617303-118622088	Med13l	active_enhancer	1.17	0.00162
136946	chr18:75403395-75405726	Smad7	control	1.47	0.00162
73307	chr9:40635681-40640515	Clmp	control	1.04	0.00163
92586	chr11:82563616-82569558	Gm11426	active_enhancer	1.11	0.00163
114729	chr14:118474074-118475682	1700044C05Rik	primed_enhancer	1.87	0.00163
51783	chr6:98947227-98948494	Foxp1	active_enhancer	3.9	0.00164
52093	chr6:107657190-107660283	Lrrn1	control	3.03	0.00164
59701	chr7:91750502-91754643	Dlg2	primed_enhancer	1.22	0.00164
87079	chr11:5165633-5168176		active_enhancer	1.42	0.00164
101462	chr12:98719430-98722056	Ptpn21	primed_enhancer	1.18	0.00164
110950	chr14:28957134-28960278	Lrtm1	active_enhancer	1.17	0.00164
140385	chr19:43437759-43440259	Cnnm1	active_enhancer	1.32	0.00164
82264	chr10:59665554-59668589	Micu1	primed_enhancer	1	0.00165
130521	chr17:47263448-47267827	Trerf1	active_enhancer	1.02	0.00165
2269	chr1:57489063-57490969	Tyw5	primed_enhancer	1.78	0.00166
2585	chr1:63446502-63449185	Adam23	primed_enhancer	1.24	0.00166
6176	chr1:138595732-138597323	Nek7	control	4.28	0.00166
22672	chr3:38927911-38928955	Fat4	control	4.18	0.00166
60457	chr7:100726171-100727905	Fam168a	primed_enhancer	2.36	0.00166
79222	chr9:116451602-116453425	Gm4668	primed_enhancer	1.46	0.00166
83440	chr10:77205654-77207970	Col18a1	active_enhancer	2.43	0.00166
101004	chr12:85972900-85976223	Tgfb3	active_enhancer	1.31	0.00166
109657	chr14:12062344-12064129	Ptprg	primed_enhancer	3.62	0.00166
140429	chr19:43925261-43928972	Dnmbp	primed_enhancer	1.07	0.00166
10042	chr2:4484792-4489090	Frmd4a	primed_enhancer	1.32	0.00167
31131	chr4:59846561-59848878	Snx30	primed_enhancer	1.15	0.00167
37905	chr5:5188638-5191479	Cdk14	primed_enhancer	1.69	0.00167
70249	chr8:119924713-119926817	Usp10	primed_enhancer	1.47	0.00167
128219	chr17:15351659-15357776	Gm10510	control	1.13	0.00167
7891	chr1:170057050-170060154	Ddr2	primed_enhancer	4.17	0.00168
46993	chr5:147969265-147972055	Mtus2	control	1.64	0.00168
47684	chr6:17643645-17648580	Capza2	primed_enhancer	1.15	0.00168
49626	chr6:54326879-54328558	Prr15	promoter	2.41	0.00168
57274	chr7:49345895-49349089	Nav2	primed_enhancer	1.18	0.00168
111344	chr14:33530506-33533989	Ptpn20	active_enhancer	1.12	0.00168
132735	chr17:89036185-89037719	Fshr	control	4.36	0.00168
9476	chr1:191183698-191184875	Atf3	promoter	2.76	0.00169
12477	chr2:33307222-33311292	Ralgps1	primed_enhancer	1.17	0.00169
15632	chr2:92598108-92599455	Chst1	active_enhancer	1.22	0.00169
23060	chr3:52573269-52580853	Gm30173	active_enhancer	1.06	0.00169
27706	chr3:138452273-138454345	Adh5	primed_enhancer	1.59	0.00169
44174	chr5:121968803-121969950	Cux2	primed_enhancer	3.04	0.00169
72874	chr9:32215293-32220211	Arhgap32	active_enhancer	1.29	0.00169
72945	chr9:34515955-34520107	Kirrel3	control	1.26	0.00169
109679	chr14:12295559-12297211	3830406C13Rik	primed_enhancer	2.64	0.00169
132861	chr17:93103705-93105440	Adcyap1	active_enhancer	2.68	0.00169
10044	chr2:4498330-4502874	Frmd4a	primed_enhancer	1.11	0.0017
53802	chr6:128031337-128034172	Tspan9	promoter	2.15	0.0017
59976	chr7:96787569-96791370	Gm15413	active_enhancer	1.34	0.0017
65770	chr8:34159358-34161360	Saraf	control	1.57	0.0017
70687	chr8:122991515-122995725	Ankrd11	primed_enhancer	1.25	0.0017
140283	chr19:42034248-42036713	Ankrd2	active_enhancer	1.73	0.0017
15620	chr2:92484791-92487367	Slc35c1	active_enhancer	1.3	0.00171
42809	chr5:111511682-111515197	C130026L21Rik	active_enhancer	1.29	0.00171
123628	chr16:25254290-25256838	Tprg	active_enhancer	1.19	0.00171
80472	chr10:13914598-13917205	Gm32172	control	1.41	0.00172
122129	chr16:6596471-6603039	Rbfox1	active_enhancer	1.18	0.00172
133362	chr18:15148433-15150751	Kctd1	promoter	1.25	0.00172
86356	chr10:123751228-123753213	Tafa2	primed_enhancer	2.66	0.00173
71331	chr8:126734259-126738799	A630001O12Rik	active_enhancer	1.02	0.00174
93897	chr11:98924759-98926523	Rara	active_enhancer	2.03	0.00174
97537	chr12:17139249-17142585	Kcnf1	active_enhancer	1.33	0.00174
107186	chr13:75891085-75894184	Rhobtb3	primed_enhancer	1.43	0.00175
129624	chr17:32231865-32235163	Gm4432	primed_enhancer	1.48	0.00175
8354	chr1:177174400-177180937	Akt3	primed_enhancer	1	0.00176
36259	chr4:140469368-140471427	Gm13016	active_enhancer	1.63	0.00176
54207	chr6:136100055-136102276	Grin2b	primed_enhancer	1.4	0.00176
63920	chr7:144523294-144524056	Ppfia1	primed_enhancer	3.52	0.00176
87913	chr11:26060848-26063022	Mir6372	active_enhancer	2.66	0.00176
98119	chr12:30245625-30247847	Tpo	active_enhancer	1.98	0.00176
107177	chr13:75708171-75711116	Ell2	promoter	1.28	0.00176
130265	chr17:45541235-45544831	Tmem151b	active_enhancer	1.08	0.00176
131186	chr17:63286685-63289893	4930405O22Rik	primed_enhancer	1.61	0.00176
142660	chrX:76180511-76183011	Cldn34b3	control	1.61	0.00176
6552	chr1:153022383-153027032	Nmnat2	primed_enhancer	1.05	0.00177
46801	chr5:146222579-146224911	Rnf6	control	1.38	0.00177
56263	chr7:31049002-31051391	Fxyd7	promoter	1.22	0.00177
82236	chr10:59507702-59511181	Oit3	active_enhancer	1.16	0.00177
95529	chr11:114191816-114194390	1700092K14Rik	active_enhancer	1.28	0.00177
109949	chr14:18547148-18548388	Ube2e1	active_enhancer	2.65	0.00177
131512	chr17:70320188-70323670	Dlgap1	active_enhancer	1.4	0.00177
135712	chr18:60684801-60685910	G630071F17Rik	active_enhancer	3.52	0.00177
752	chr1:25213392-25220009	Gm20172	primed_enhancer	1.4	0.00178
1133	chr1:36434320-36437737	Lman2l	control	1.32	0.00178
10235	chr2:6208438-6210756	Echdc3	active_enhancer	1.8	0.00178
18211	chr2:136347140-136348744	Pak7	primed_enhancer	4.18	0.00178
20806	chr2:168329513-168331779	Kcng1	active_enhancer	1.78	0.00178
42121	chr5:101832749-101834243	Cds1	active_enhancer	2.88	0.00178
63306	chr7:138938944-138940662	Jakmip3	promoter	1.7	0.00178
76511	chr9:72180263-72184947	Tcf12	active_enhancer	1.16	0.00178
77541	chr9:97413970-97416582	Trim42	active_enhancer	1.72	0.00178
127347	chr17:5602885-5609090	Zdhhc14	primed_enhancer	1.04	0.00178
139185	chr19:24535019-24539140	Pip5k1b	control	1.01	0.00178
66186	chr8:45526278-45529510	Sorbs2	control	1.33	0.00179
91705	chr11:75170637-75172337	Hic1	active_enhancer	1.19	0.00179
117793	chr15:66147531-66151719	Kcnq3	active_enhancer	1.23	0.00179
129364	chr17:30164271-30168246	Zfand3	active_enhancer	1.17	0.00179
130595	chr17:47865785-47867416	Mdfi	active_enhancer	1.97	0.00179
130666	chr17:48940550-48943772	Lrfn2	primed_enhancer	1.49	0.00179
8125	chr1:172284077-172286212	Atp1a2	active_enhancer	1.61	0.0018
3588	chr1:83325457-83329772	Sphkap	control	1	0.00181
28687	chr3:158372024-158377499	Lrrc7	primed_enhancer	1	0.00181
85154	chr10:99259016-99261562	Dusp6	control	1.15	0.00181
137205	chr18:79006302-79010678	Setbp1	active_enhancer	1.19	0.00181
23852	chr3:68495443-68497907	Schip1	promoter	1.14	0.00182
39798	chr5:37261191-37264564	Crmp1	active_enhancer	1.1	0.00182
61733	chr7:119785088-119787146	Eri2	primed_enhancer	1.9	0.00182
130183	chr17:44736511-44739741	Runx2	promoter	1.11	0.00182
4346	chr1:92242595-92244896	Hdac4	active_enhancer	1.96	0.00183
43824	chr5:118635128-118636836	Med13l	primed_enhancer	1.67	0.00184
52625	chr6:114360656-114362009	Hrh1	primed_enhancer	3.46	0.00184
74788	chr9:53402037-53404038	Mir130c	control	1.99	0.00184
94972	chr11:107649888-107652932	Mir6932	primed_enhancer	1.18	0.00184
96957	chr12:4452689-4456195	Ncoa1	primed_enhancer	1.17	0.00184
45396	chr5:132229145-132232651	Auts2	primed_enhancer	1.4	0.00185
10672	chr2:14533894-14536129	Cacnb2	active_enhancer	1.12	0.00186
16578	chr2:110951274-110955175	Ano3	control	1.03	0.00186
25826	chr3:101570895-101574128	Atp1a1	active_enhancer	1.1	0.00186
27826	chr3:141615741-141620812	Unc5c	control	1.5	0.00186
58214	chr7:68068887-68072042	Igf1r	primed_enhancer	2.42	0.00186
127820	chr17:10302703-10304851	Qk	control	1.81	0.00186
1395	chr1:38332399-38335355	Gm5099	primed_enhancer	1.83	0.00187
65052	chr8:17016620-17019876	Csmd1	active_enhancer	1.4	0.00187
35121	chr4:132130180-132134284	Oprd1	active_enhancer	1.06	0.00188
60589	chr7:101496057-101500564	Mir139	active_enhancer	1.01	0.00188
86851	chr11:3762344-3767251	Osbp2	active_enhancer	1.11	0.00188
98919	chr12:50535804-50540056	Prkd1	active_enhancer	1.01	0.00188
121543	chr15:102107466-102109774	Tns2	primed_enhancer	1.96	0.00188
42210	chr5:103028670-103031096	Mapk10	active_enhancer	1.1	0.00189
80474	chr10:13963230-13964651	Hivep2	promoter	2.03	0.00189
100464	chr12:81225680-81229269	Gm3693	active_enhancer	1.18	0.00189
132807	chr17:90425387-90430726	Nrxn1	primed_enhancer	1.09	0.00189
9195	chr1:187118729-187121404	Gm15509	active_enhancer	1.76	0.0019
16858	chr2:118547330-118549340	Bmf	primed_enhancer	1.64	0.00191
79511	chr9:120776099-120777235	1700020M21Rik	control	4.23	0.00191
127619	chr17:8613769-8615681	Pde10a	primed_enhancer	2.02	0.00191
137508	chr18:83980835-83982402	Tshz1	primed_enhancer	2.12	0.00191
34931	chr4:130035310-130037747	Col16a1	active_enhancer	1.16	0.00192
52739	chr6:115230290-115233359	Syn2	primed_enhancer	1.06	0.00192
73443	chr9:41965129-41969915	Sorl1	primed_enhancer	1.12	0.00192
79423	chr9:120280591-120285410	Myrip	active_enhancer	1.1	0.00192
101070	chr12:86768928-86772378	Lrrc74a	active_enhancer	1.21	0.00192
121777	chr16:4187755-4193317	Crebbp	primed_enhancer	1.54	0.00192
122153	chr16:6734863-6738328	Rbfox1	active_enhancer	1.5	0.00192
131261	chr17:65369173-65370495	Tmem232	active_enhancer	2.78	0.00192
138557	chr19:14339356-14342571	Gm8630	control	1.65	0.00192
70477	chr8:121727596-121729813	Jph3	promoter	1.36	0.00193
85656	chr10:111099477-111100343	Osbpl8	active_enhancer	2.86	0.00193
109330	chr13:117047002-117050599	Parp8	control	1.41	0.00193
110753	chr14:27443675-27446146	Tasor	active_enhancer	1.14	0.00193
57263	chr7:49308400-49311149	Nav2	control	1.24	0.00194
59977	chr7:96793738-96801013	Gm15413	active_enhancer	1.27	0.00194
1808	chr1:43533919-43540985	Nck2	active_enhancer	1.01	0.00195
35002	chr4:130810548-130813158	Sdc3	active_enhancer	1.21	0.00195
40452	chr5:62662824-62666047	Arap2	primed_enhancer	1.59	0.00195
69542	chr8:109250261-109252296	4922502B01Rik	promoter	1.66	0.00195
88122	chr11:30248648-30250426	Sptbn1	primed_enhancer	4.31	0.00196
95336	chr11:113010954-113012237	1700012H19Rik	control	2.93	0.00196
126112	chr16:85106243-85109464	App	primed_enhancer	1.39	0.00196
3125	chr1:75337821-75341055	Des	active_enhancer	1.01	0.00197
40509	chr5:63765315-63768563	0610040J01Rik	control	1.14	0.00197
46997	chr5:148052539-148053904	Mtus2	primed_enhancer	2.38	0.00197
143048	chrX:103369594-103373846	Chic1	control	1.47	0.00197
78065	chr9:103676134-103679521	Tmem108	control	1.11	0.00198
3421	chr1:79709404-79712469	Ap1s3	active_enhancer	1.08	0.00199
106212	chr13:55417041-55420064	Pfn3	active_enhancer	1.31	0.00199
96253	chr11:118673794-118677308	Rbfox3	active_enhancer	1.25	0.002
125809	chr16:75024998-75028654	Robo2	control	1.63	0.002
6462	chr1:152420802-152423621	Colgalt2	control	2.36	0.00201
76835	chr9:77264376-77267413	Mlip	active_enhancer	1.39	0.00201
115639	chr15:16732565-16734480	Cdh9	control	2.96	0.00201
96974	chr12:4593560-4597509	Itsn2	primed_enhancer	1.03	0.00202
112871	chr14:65224609-65225931	Fzd3	control	4.13	0.00202
135009	chr18:45660929-45664359	Kcnn2	active_enhancer	1.25	0.00202
29581	chr4:32984015-32986511	Rragd	promoter	1.15	0.00203
138056	chr19:6970813-6973074	Plcb3	control	1.93	0.00203
123675	chr16:26417798-26419314	Cldn16	control	2.25	0.00204
75055	chr9:56551741-56554577	Lingo1	active_enhancer	1.79	0.00205
81024	chr10:25998424-26003346	Gm9767	active_enhancer	1.21	0.00205
101416	chr12:98185317-98188369	Galc	active_enhancer	1.28	0.00205
107585	chr13:91522729-91524184	Ssbp2	primed_enhancer	2.68	0.00205
18814	chr2:146278520-146281625	A930019D19Rik	active_enhancer	1.38	0.00206
23926	chr3:69373031-69375556	Ppm1l	active_enhancer	2.75	0.00206
33909	chr4:120065941-120068481	Edn2	active_enhancer	1.84	0.00206
66745	chr8:64768847-64773072	Msmo1	active_enhancer	1.09	0.00206
71289	chr8:126507278-126511251	Tarbp1	primed_enhancer	1.25	0.00206
120129	chr15:87592635-87594748	Tafa5	active_enhancer	1.46	0.00206
14148	chr2:65693776-65695940	Scn2a	active_enhancer	1.61	0.00207
43075	chr5:113150795-113153847	2900026A02Rik	active_enhancer	1.11	0.00207
44271	chr5:122625080-122627641	Ift81	active_enhancer	1.26	0.00207
72677	chr9:28662106-28663479	Opcml	active_enhancer	2.87	0.00207
79106	chr9:114797197-114799906	Cmtm7	active_enhancer	1.75	0.00207
79655	chr9:121677673-121680429	Sec22c	active_enhancer	1.87	0.00207
92666	chr11:83534006-83535832	Ccl5	active_enhancer	1.75	0.00207
95545	chr11:114445758-114447501	4932435O22Rik	primed_enhancer	2.17	0.00207
46189	chr5:140022063-140025010	Elfn1	active_enhancer	1.27	0.00208
71822	chr9:14089326-14091938	Mir12204	active_enhancer	1.47	0.00208
75578	chr9:61368741-61370497	Tle3	promoter	3.91	0.00208
83751	chr10:79933037-79937061	Arid3a	active_enhancer	1.22	0.00208
114916	chr14:120835070-120837555	Ipo5	active_enhancer	1.96	0.00208
133324	chr18:14260798-14262572	8430422H06Rik	primed_enhancer	3.5	0.00208
133769	chr18:24393586-24395689	Mir187	control	1.7	0.00208
29519	chr4:32413389-32416632	Bach2	control	2.9	0.00209
47965	chr6:25668080-25670023	Gpr37	control	1.24	0.00209
87090	chr11:5259532-5261213	Kremen1	primed_enhancer	2.19	0.00209
113479	chr14:75525888-75530140	Spert	active_enhancer	1.2	0.00209
942	chr1:34011853-34016275	Dst	control	1.15	0.0021
84075	chr10:81288038-81290777	Tjp3	active_enhancer	1.7	0.0021
66047	chr8:39018653-39022452	Tusc3	active_enhancer	1.53	0.00211
87998	chr11:28562138-28564574	Ccdc85a	control	2.91	0.00211
128028	chr17:12363720-12366058	Plg	control	1.46	0.00211
133670	chr18:23435040-23438499	Dtna	primed_enhancer	1.54	0.00211
60958	chr7:110817436-110819065	Rnf141	control	1.98	0.00212
63859	chr7:144201552-144202973	Shank2	primed_enhancer	2.62	0.00212
67841	chr8:80981805-80984539	Usp38	control	1.2	0.00212
14318	chr2:68872365-68876016	Cers6	primed_enhancer	1.28	0.00213
71287	chr8:126482686-126484603	Tarbp1	primed_enhancer	1.82	0.00213
82964	chr10:70119074-70122044	Ccdc6	active_enhancer	1.51	0.00214
84194	chr10:82803851-82805032	1700028I16Rik	control	3.1	0.00214
103594	chr13:9997509-9999163	Zmynd11	active_enhancer	2.34	0.00214
104230	chr13:24987334-24990414	Mir12184	control	1.04	0.00214
120691	chr15:94883951-94887533	Tmem117	active_enhancer	1.5	0.00214
131027	chr17:56487820-56491396	Ptprs	active_enhancer	1.14	0.00214
137067	chr18:77276554-77277966	Loxhd1	active_enhancer	3.87	0.00214
137403	chr18:82601901-82604196	Mbp	active_enhancer	1.25	0.00214
7872	chr1:169802842-169804491	Rgs4	active_enhancer	2.72	0.00215
32808	chr4:103851673-103854235	Dab1	primed_enhancer	1.79	0.00215
55767	chr7:25675472-25677165	Tmem91	primed_enhancer	3.33	0.00215
77632	chr9:97850300-97853305	4921534H16Rik	control	1.31	0.00215
123934	chr16:31247702-31251752	Ppp1r2	active_enhancer	1.04	0.00215
13749	chr2:58537761-58541371	Acvr1	active_enhancer	1.03	0.00216
19331	chr2:154470962-154472812	Cbfa2t2	control	1.5	0.00216
25793	chr3:101355207-101357455	Igsf3	control	2.94	0.00216
48699	chr6:36722186-36724337	Ptn	active_enhancer	1.28	0.00216
69811	chr8:111677847-111680188	Mir7076	primed_enhancer	2.29	0.00216
45604	chr5:134297621-134299559	Gtf2i	primed_enhancer	1.22	0.00217
20146	chr2:163583400-163584469	Ttpal	primed_enhancer	3	0.00218
21427	chr2:181278931-181283385	Gmeb2	primed_enhancer	1.05	0.00218
22923	chr3:51543374-51546205	5031434O11Rik	control	1.4	0.00218
36642	chr4:147937043-147940759	2510039O18Rik	active_enhancer	1.01	0.00218
43543	chr5:116565025-116568025	Srrm4	active_enhancer	1.47	0.00218
60474	chr7:100814842-100819094	Relt	active_enhancer	1.14	0.00218
68913	chr8:95773959-95777173	Mir7073	control	1.37	0.00218
78754	chr9:110553790-110555185	Setd2	primed_enhancer	2.84	0.00218
105758	chr13:51567692-51571758	Shc3	promoter	1.14	0.00218
117507	chr15:59479678-59481666	Nsmce2	active_enhancer	1.56	0.00218
143692	chrX:157830573-157832746	Klhl34	control	3.56	0.00218
13395	chr2:49627057-49631775	Kif5c	primed_enhancer	1	0.00219
52676	chr6:114845732-114849385	Vgll4	repressed_regions	1.19	0.00219
56929	chr7:45196082-45199642	Ccdc155	active_enhancer	1.16	0.00219
66447	chr8:48489738-48491593	Tenm3	primed_enhancer	3.04	0.00219
114401	chr14:101910263-101913019	Lmo7	control	2.33	0.00219
132754	chr17:90089603-90092842	Nrxn1	active_enhancer	1.16	0.00219
72660	chr9:28499341-28501301	Opcml	active_enhancer	1.42	0.00221
108841	chr13:106405442-106407458	Ipo11	active_enhancer	2.08	0.00221
10414	chr2:7206266-7209453	Celf2	active_enhancer	1.58	0.00222
13822	chr2:59280552-59287495	5330411J11Rik	active_enhancer	1.12	0.00222
118708	chr15:77212081-77213303	Rbfox2	active_enhancer	2.05	0.00222
135081	chr18:46721170-46722966	Cdo1	control	4.18	0.00222
137056	chr18:77222792-77227995	St8sia5	active_enhancer	1.11	0.00222
8873	chr1:182337910-182340996	Fbxo28	promoter	1.14	0.00223
72468	chr9:26732036-26733375	B3gat1	active_enhancer	1.92	0.00223
6761	chr1:154675007-154678760	Cacna1e	primed_enhancer	1.28	0.00224
61911	chr7:122356275-122358347	Prkcb	active_enhancer	1.64	0.00224
85321	chr10:106869158-106870840	Ppfia2	primed_enhancer	2.42	0.00224
94450	chr11:103325532-103327810	Arhgap27	control	3.39	0.00224
114810	chr14:119850566-119853620	1700006F04Rik	active_enhancer	1.33	0.00224
27086	chr3:126721861-126726627	Camk2d	primed_enhancer	1.09	0.00225
40074	chr5:45231593-45233657	D5Ertd615e	active_enhancer	3.83	0.00225
43076	chr5:113154173-113157635	2900026A02Rik	active_enhancer	1.03	0.00225
118304	chr15:73850340-73853654	Mroh5	active_enhancer	1.35	0.00225
69590	chr8:109902951-109905247	Phlpp2	active_enhancer	1.53	0.00226
124787	chr16:41673750-41675440	Lsamp	primed_enhancer	3.37	0.00226
128285	chr17:17615134-17619709	Lnpep	primed_enhancer	1.17	0.00226
26681	chr3:117402868-117404907	Plppr4	control	1.31	0.00227
31132	chr4:59849184-59852222	Snx30	active_enhancer	1.01	0.00227
108666	chr13:102868454-102872604	1700099I09Rik	control	2.44	0.00227
132236	chr17:83718559-83721613	Mta3	control	1.43	0.00227
17925	chr2:131694537-131700502	Adra1d	active_enhancer	1.08	0.00228
28193	chr3:152619333-152624063	AI115009	control	1.04	0.00228
59676	chr7:91587756-91593697	Dlg2	primed_enhancer	1.31	0.00228
131520	chr17:70379934-70381602	Dlgap1	active_enhancer	1.84	0.00228
141809	chrX:11799826-11801269	Bcor	primed_enhancer	1.83	0.00228
74473	chr9:49744039-49749362	Ncam1	primed_enhancer	1.76	0.00229
82614	chr10:63803435-63805070	Ctnna3	primed_enhancer	2.96	0.00229
96687	chr11:121262495-121264938	Foxk2	primed_enhancer	1.9	0.00229
98786	chr12:44492241-44495748	Nrcam	primed_enhancer	1.25	0.00229
117834	chr15:66557913-66560348	Tmem71	primed_enhancer	2.28	0.00229
28934	chr4:9302613-9307009	Clvs1	primed_enhancer	1.64	0.0023
56333	chr7:34606209-34607663	Kctd15	primed_enhancer	2.01	0.0023
47470	chr6:5991013-5994507	1700019G24Rik	active_enhancer	1.73	0.00231
76309	chr9:67851521-67854091	Vps13c	control	1.61	0.00231
76766	chr9:75356551-75358211	Bcl2l10	primed_enhancer	2.12	0.00231
77665	chr9:97994110-97998215	4921534H16Rik	primed_enhancer	1	0.00231
131618	chr17:71128492-71132759	Lpin2	active_enhancer	1.1	0.00231
6223	chr1:139327156-139330042	Crb1	control	2.48	0.00232
6428	chr1:152025284-152028326	1700025G04Rik	control	1.66	0.00232
27281	chr3:130166563-130168323	Col25a1	primed_enhancer	1.76	0.00232
48218	chr6:30255945-30257377	Ube2h	control	2.87	0.00232
81114	chr10:28495172-28499394	Themis	control	1.36	0.00232
94594	chr11:104423199-104426656	Kansl1	primed_enhancer	1.3	0.00232
5170	chr1:127675721-127677399	Tmem163	promoter	2.39	0.00233
57139	chr7:46615886-46619898	Sergef	active_enhancer	1.02	0.00233
98334	chr12:33161520-33163539	Atxn7l1	primed_enhancer	1.65	0.00233
105643	chr13:49170182-49173791	Ninj1	active_enhancer	1.49	0.00233
127333	chr17:5547233-5554907	Zdhhc14	active_enhancer	1.12	0.00233
36077	chr4:138856715-138860523	Pla2g5	active_enhancer	1.27	0.00234
102803	chr12:111142693-111147014	Traf3	active_enhancer	1.03	0.00234
120683	chr15:94846749-94848528	Tmem117	active_enhancer	2.93	0.00234
19223	chr2:153308573-153309502	Kif3b	active_enhancer	3.28	0.00235
105744	chr13:51424318-51426652	S1pr3	active_enhancer	1.23	0.00235
126306	chr16:90350675-90353588	Hunk	active_enhancer	1.47	0.00235
56209	chr7:30352683-30355531	Lrfn3	control	1.44	0.00236
82705	chr10:67192879-67194908	Jmjd1c	control	2.55	0.00236
90599	chr11:63024569-63029342	Cdrt4os1	active_enhancer	1.01	0.00236
100150	chr12:77345948-77348503	Fut8	primed_enhancer	1.63	0.00236
94279	chr11:102207160-102229736	Mir8101	active_enhancer	1.23	0.00237
102712	chr12:110613237-110615254	Dync1h1	control	1.18	0.00237
124445	chr16:35991789-35994626	Kpna1	primed_enhancer	1.23	0.00237
141785	chrX:10564865-10567339	Tspan7	primed_enhancer	1.62	0.00237
1490	chr1:39125194-39127039	Mir6349	active_enhancer	2.56	0.00238
18575	chr2:143113934-143116284	Otor	active_enhancer	1.65	0.00238
19858	chr2:157942754-157943796	Vstm2l	control	2.81	0.00238
54699	chr6:145247141-145249438	Kras	promoter	1.39	0.00238
68790	chr8:94575916-94578771	Fam192a	primed_enhancer	2.14	0.00238
74163	chr9:46294137-46296861	Bud13	control	1.07	0.00238
126243	chr16:89967066-89969786	Tiam1	active_enhancer	1.05	0.00238
70650	chr8:122767463-122771354	Acsf3	active_enhancer	1.29	0.00239
123255	chr16:20628343-20629754	Ece2	primed_enhancer	1.92	0.00239
21271	chr2:180104851-180106190	Hrh3	promoter	3.08	0.0024
41997	chr5:100035034-100035689	Hnrnpdl	primed_enhancer	4.1	0.0024
72409	chr9:25428800-25430745	Eepd1	active_enhancer	1.57	0.0024
76745	chr9:75219404-75221125	Myo5c	active_enhancer	1.86	0.0024
87355	chr11:8462877-8465142	Tns3	control	2.12	0.0024
94368	chr11:102867355-102869471	Eftud2	active_enhancer	1.5	0.0024
104924	chr13:42784896-42785989	Phactr1	active_enhancer	4.12	0.0024
120757	chr15:95318754-95324124	LOC100043315	control	1.33	0.0024
121056	chr15:98631791-98634630	Cacnb3	promoter	1.09	0.0024
141984	chrX:20263959-20265514	Slc9a7	control	3.23	0.0024
22990	chr3:52000353-52003166	Maml3	control	1.21	0.00241
88709	chr11:36477141-36485710	Tenm2	active_enhancer	1.09	0.00241
123983	chr16:31617737-31619146	Gm536	primed_enhancer	2.59	0.00241
135319	chr18:53882024-53885973	Csnk1g3	primed_enhancer	1.33	0.00241
2	chr1:3118632-3121616	Xkr4	active_enhancer	1.28	0.00242
54524	chr6:140485322-140486620	Plekha5	primed_enhancer	4.13	0.00242
31868	chr4:85218020-85220072	Sh3gl2	primed_enhancer	1.74	0.00243
86479	chr10:126949278-126951024	Gm30539	active_enhancer	1.73	0.00243
101675	chr12:100165114-100168921	Nrde2	active_enhancer	1.08	0.00243
57768	chr7:64056228-64061403	Trpm1	active_enhancer	1.24	0.00244
74689	chr9:52151565-52154932	Zc3h12c	control	1.84	0.00244
115615	chr15:13173448-13174359	Cdh6	promoter	3.42	0.00244
39164	chr5:32476107-32478753	Ppp1cb	primed_enhancer	1.27	0.00245
70069	chr8:118288702-118292450	Cdh13	control	1.16	0.00245
92954	chr11:87217622-87221916	Trim37	active_enhancer	1.21	0.00245
66693	chr8:63134463-63137550	Spock3	control	1.49	0.00246
104451	chr13:34124583-34127071	Tubb2b	primed_enhancer	1.4	0.00246
106765	chr13:63135503-63141998	Aopep	active_enhancer	1.08	0.00246
109531	chr14:8866890-8868474	4930455B14Rik	primed_enhancer	2.59	0.00246
110231	chr14:21625948-21628465	Dupd1	control	1.5	0.00246
136174	chr18:65046829-65048344	Nedd4l	active_enhancer	1.98	0.00246
81708	chr10:42992499-42995214	Gm5079	active_enhancer	1.53	0.00247
117504	chr15:59405397-59406336	Nsmce2	primed_enhancer	4.11	0.00247
134907	chr18:43590433-43592952	Jakmip2	primed_enhancer	2.07	0.00247
136087	chr18:64013028-64015391	St8sia3	active_enhancer	1.8	0.00247
19656	chr2:156841410-156843497	Tgif2	primed_enhancer	1.54	0.00248
99526	chr12:70057292-70060440	Nin	active_enhancer	1.29	0.00249
115778	chr15:25713113-25717399	Myo10	promoter	1.08	0.00249
118400	chr15:74658871-74659939	Arc	active_enhancer	2.7	0.00249
93777	chr11:98047339-98049401	Stac2	active_enhancer	1.65	0.0025
20509	chr2:166432807-166434429	5031425F14Rik	active_enhancer	1.93	0.00251
29539	chr4:32536718-32539882	Bach2os	active_enhancer	1.03	0.00251
110224	chr14:21588739-21592131	Kat6b	primed_enhancer	1.24	0.00251
118191	chr15:73185484-73188138	Ago2	active_enhancer	1.13	0.00251
133029	chr18:6499377-6500790	Epc1	primed_enhancer	1.84	0.00251
134757	chr18:40427738-40434223		control	1.15	0.00251
27738	chr3:138812096-138816681	Tspan5	primed_enhancer	1.1	0.00252
75181	chr9:57453237-57453959	Ppcdc	control	3.52	0.00252
39484	chr5:35281071-35282642	Adra2c	active_enhancer	1.19	0.00253
44131	chr5:121713245-121717295	Atxn2	primed_enhancer	1.08	0.00253
95981	chr11:117231676-117234392	Sept9	active_enhancer	1.81	0.00253
123265	chr16:20690224-20693221	Fam131a	control	1.09	0.00253
13939	chr2:60222884-60225100	March7	primed_enhancer	1.19	0.00254
67101	chr8:70501324-70503168	Rex1bd	active_enhancer	1.11	0.00254
71361	chr8:126893616-126896442	A630001O12Rik	active_enhancer	1.41	0.00254
15562	chr2:92059984-92062931	Creb3l1	active_enhancer	1.04	0.00255
43610	chr5:117408287-117409976	Ksr2	active_enhancer	1.57	0.00255
78764	chr9:110609520-110612382	Nradd	primed_enhancer	1.26	0.00255
106936	chr13:68950781-68951634	Adcy2	control	3.32	0.00255
120388	chr15:91041153-91042848	Kif21a	primed_enhancer	1.52	0.00255
125255	chr16:52075819-52079794	Cblb	control	1.34	0.00255
30215	chr4:45531058-45533064	Shb	primed_enhancer	1.8	0.00256
137454	chr18:82944701-82949714	4930592I03Rik	primed_enhancer	1.05	0.00256
51777	chr6:98798227-98799945	Foxp1	primed_enhancer	3.48	0.00257
56024	chr7:28713540-28716700	Fbxo17	active_enhancer	1.09	0.00257
72846	chr9:32057049-32058822	Arhgap32	primed_enhancer	1.23	0.00257
131545	chr17:70542998-70545673	Dlgap1	control	1.44	0.00257
135999	chr18:62544706-62548597	Fbxo38	primed_enhancer	1.12	0.00257
137353	chr18:81241259-81242762	Sall3	active_enhancer	1.63	0.00257
77846	chr9:101158699-101161282	Ppp2r3a	control	1.47	0.00258
32294	chr4:97897889-97903137	Nfia	control	1.35	0.00259
60596	chr7:101540805-101542795	Art2a	active_enhancer	1.59	0.00259
93469	chr11:95516399-95517360	Nxph3	active_enhancer	3.52	0.00259
132587	chr17:87314796-87318833	Ttc7	active_enhancer	1.2	0.00259
37912	chr5:5209291-5214024	Cdk14	primed_enhancer	1.58	0.0026
45532	chr5:133674844-133678198	Castor2	control	1.26	0.0026
132930	chr18:5145515-5148322	Gm26682	primed_enhancer	1.81	0.0026
115767	chr15:25390374-25399659	Basp1	primed_enhancer	1.05	0.00261
24319	chr3:82050844-82053261	Gucy1b1	primed_enhancer	1.29	0.00262
30722	chr4:53384273-53386804	Slc44a1	active_enhancer	1.21	0.00262
82858	chr10:69628279-69629429	Ank3	active_enhancer	1.67	0.00263
124321	chr16:34705794-34707311	Ccdc14	active_enhancer	2.49	0.00263
43537	chr5:116540457-116542907	Srrm4	active_enhancer	1.78	0.00264
82237	chr10:59511433-59514017	Oit3	primed_enhancer	1.23	0.00264
8491	chr1:178682802-178684847	Kif26b	primed_enhancer	2.61	0.00265
22028	chr3:26134063-26136680	Nlgn1	control	1.19	0.00265
78068	chr9:103696019-103699918	Tmem108	primed_enhancer	1.07	0.00265
40881	chr5:67776207-67778913	Atp8a1	control	1.56	0.00266
131398	chr17:68602936-68604118	Tmem200c	primed_enhancer	3.36	0.00266
55914	chr7:27654313-27656592	Ttc9b	promoter	1.02	0.00267
64396	chr8:11360781-11363056	Col4a1	active_enhancer	1.95	0.00267
73416	chr9:41524759-41526908	Mir100	active_enhancer	1.44	0.00267
97222	chr12:11347814-11350774	Mir7675	active_enhancer	1.2	0.00267
105829	chr13:51901939-51904097	Gadd45g	active_enhancer	1.44	0.00267
114940	chr14:121060168-121065813	Farp1	active_enhancer	1.3	0.00267
132633	chr17:87783277-87787036	Kcnk12	active_enhancer	1.1	0.00267
8721	chr1:180775538-180778804	H3f3a	active_enhancer	1.03	0.00268
38173	chr5:19945380-19948008	Magi2	control	1.76	0.00268
52232	chr6:110679530-110683866	Grm7	control	1.62	0.00268
27028	chr3:123467179-123468437	Prss12	active_enhancer	3.49	0.00269
115127	chr14:122957203-122958763	Tmtc4	primed_enhancer	2.8	0.00269
21599	chr3:9496486-9498003	C030034L19Rik	control	2.73	0.0027
43830	chr5:118646690-118651553	Med13l	primed_enhancer	1.08	0.00271
49651	chr6:54537985-54541515	Scrn1	active_enhancer	1.53	0.00271
73036	chr9:34976324-34979179	4930581F22Rik	active_enhancer	1.73	0.00271
99574	chr12:70394632-70398923	Trim9	active_enhancer	1.17	0.00271
126125	chr16:85142234-85145728	App	primed_enhancer	1.66	0.00271
12476	chr2:33303379-33306624	Ralgps1	active_enhancer	1.37	0.00272
24426	chr3:83992667-83993556	Tmem131l	active_enhancer	2.49	0.00272
28465	chr3:154650798-154654576	Cryz	active_enhancer	1.15	0.00272
140515	chr19:45011907-45015083	Lzts2	active_enhancer	1.14	0.00272
30731	chr4:53445713-53448083	Slc44a1	primed_enhancer	1.75	0.00273
139254	chr19:26318659-26319599	Smarca2	control	3.71	0.00274
2173	chr1:55157379-55159244	Mob4	active_enhancer	1.46	0.00275
67760	chr8:79278042-79280144	Mmaa	primed_enhancer	1.97	0.00275
71282	chr8:126444599-126447264	Coa6	active_enhancer	1.09	0.00275
24427	chr3:83995750-83998578	Tmem131l	primed_enhancer	1.24	0.00276
26491	chr3:109374874-109376221	Vav3	control	3.09	0.00276
71945	chr9:16214474-16216848	Fat3	primed_enhancer	1.29	0.00276
127679	chr17:8911658-8914862	Pde10a	primed_enhancer	1.07	0.00276
138849	chr19:21456192-21458991	Gda	active_enhancer	1.44	0.00276
142504	chrX:70897448-70901415	Mamld1	active_enhancer	1.15	0.00276
151	chr1:9611350-9613104	Vxn	primed_enhancer	3.11	0.00277
22750	chr3:41021295-41022968	Pgrmc2	primed_enhancer	1.75	0.00277
33200	chr4:107727664-107732872	Dmrtb1	primed_enhancer	1.02	0.00277
99404	chr12:66823032-66824933	Mdga2	primed_enhancer	2.72	0.00277
108343	chr13:98310169-98313127	Btf3	primed_enhancer	1.65	0.00277
131184	chr17:63269869-63271485	4930405O22Rik	active_enhancer	2.49	0.00277
23503	chr3:58832476-58834559	Clrn1	primed_enhancer	1.9	0.00278
45274	chr5:131560026-131563062	Gm29681	active_enhancer	1.03	0.00278
68394	chr8:87962486-87964207	Zfp423	control	2.33	0.00278
85282	chr10:106695009-106696392	Ppfia2	control	2.64	0.00278
86080	chr10:121205632-121206819	4930432O09Rik	repressed_regions	4.1	0.00278
47033	chr5:148539062-148541030	Ubl3	primed_enhancer	1.67	0.00279
85433	chr10:108690896-108691773	Gm5136	active_enhancer	3.24	0.00279
127175	chr17:3570432-3571543	1700102H20Rik	primed_enhancer	3.49	0.00279
127305	chr17:5395669-5398619	Ldhal6b	active_enhancer	1.7	0.00279
127517	chr17:7254930-7261105	Tcp10a	control	2.04	0.00279
119077	chr15:79733921-79736514	Sun2	active_enhancer	1.03	0.0028
123767	chr16:28876324-28878152	Mb21d2	primed_enhancer	2.77	0.0028
95004	chr11:107920884-107922943	Cacng5	control	3.52	0.00281
106697	chr13:60478509-60481691	Dapk1	active_enhancer	1.15	0.00281
78099	chr9:103928342-103930144	Nphp3	control	3.26	0.00282
12389	chr2:32906342-32909589	Fam129b	active_enhancer	1.02	0.00283
64216	chr8:9706821-9708535	Fam155a	active_enhancer	1.6	0.00283
78844	chr9:111322320-111328036	Trank1	primed_enhancer	1.04	0.00283
119838	chr15:85198871-85202587	Fbln1	active_enhancer	1.11	0.00283
15961	chr2:97523724-97525470	Lrrc4c	primed_enhancer	4.25	0.00284
31851	chr4:84211465-84212680	6030471H07Rik	repressed_regions	2.49	0.00284
59768	chr7:92100150-92104113	4930567K12Rik	active_enhancer	1	0.00284
86535	chr10:127255956-127256947	Kif5a	primed_enhancer	4.07	0.00284
100041	chr12:76405644-76408128	Hspa2	primed_enhancer	1.36	0.00284
18210	chr2:136323102-136325908	Pak7	primed_enhancer	2.01	0.00285
51925	chr6:100731365-100734362	Gxylt2	active_enhancer	1.29	0.00285
82663	chr10:66908386-66913836	1110002J07Rik	active_enhancer	1.5	0.00285
104912	chr13:42731092-42732434	Phactr1	active_enhancer	3.35	0.00285
84108	chr10:81407223-81411674	Gm16104	active_enhancer	1.07	0.00286
139617	chr19:29826427-29827860	Ranbp6	control	3.44	0.00286
143874	chrX:161728549-161731015	Rai2	control	1.92	0.00286
54197	chr6:136068562-136071392	Grin2b	primed_enhancer	1.75	0.00287
71539	chr8:127912841-127917081	Mir21c	active_enhancer	1.61	0.00287
19206	chr2:153047307-153050539	Ccm2l	primed_enhancer	1.21	0.00288
110039	chr14:19943728-19947485	Gng2	active_enhancer	1.25	0.00288
10986	chr2:20901995-20906654	Arhgap21	primed_enhancer	1.18	0.00289
134894	chr18:43399267-43401577	Dpysl3	control	1.67	0.00289
10804	chr2:17643439-17646787	Nebl	primed_enhancer	1.32	0.0029
43374	chr5:115194532-115195496	Cabp1	active_enhancer	1.52	0.0029
86503	chr10:127073568-127074970	A730063M14Rik	control	2.53	0.0029
139183	chr19:24518771-24525538	Pip5k1b	control	1.01	0.00291
56365	chr7:34910227-34911880	Pepd	active_enhancer	1.8	0.00292
71952	chr9:16272109-16274919	Fat3	control	2.88	0.00292
72536	chr9:27517589-27520414	Spata19	active_enhancer	1.18	0.00292
81104	chr10:28361026-28363660	Ptprk	control	2.85	0.00292
83476	chr10:77371442-77372861	Adarb1	primed_enhancer	3.02	0.00292
97348	chr12:13312434-13316494	Nbas	primed_enhancer	1	0.00292
137958	chr19:5786288-5788266	Mascrna	control	1.58	0.00292
140235	chr19:41721038-41725778	Slit1	active_enhancer	1.05	0.00292
192	chr1:10228061-10232159	Arfgef1	primed_enhancer	1.04	0.00293
16148	chr2:102729902-102734148	Gm13872	primed_enhancer	1.19	0.00293
19455	chr2:155695578-155697045	Trpc4ap	control	3.41	0.00293
58389	chr7:73519012-73523422	Chd2	active_enhancer	1.1	0.00293
18149	chr2:135009761-135011209	4930545L23Rik	primed_enhancer	2.33	0.00294
28863	chr4:8692308-8693583	Chd7	repressed_regions	2.51	0.00295
66536	chr8:54999912-55003739	Gpm6a	active_enhancer	1.35	0.00295
86208	chr10:122802735-122803764	Mir8104	control	2.89	0.00295
92107	chr11:78030346-78032055	Dhrs13	control	2.48	0.00295
141428	chr19:58201431-58204435	Gm10007	active_enhancer	2.14	0.00295
25966	chr3:103924173-103925671	Rsbn1	control	2.52	0.00296
37004	chr4:150256479-150261412	Eno1	active_enhancer	1.03	0.00296
51909	chr6:100437703-100440267	1700049E22Rik	active_enhancer	1.44	0.00296
65595	chr8:26811527-26812537	2310008N11Rik	active_enhancer	2.48	0.00296
109327	chr13:117021155-117024373	Parp8	primed_enhancer	1.19	0.00296
111413	chr14:34695410-34697802	Wapl	control	1.76	0.00296
125620	chr16:67127647-67128877	1700010K23Rik	primed_enhancer	2.49	0.00296
133645	chr18:23022115-23023333	Nol4	primed_enhancer	3.08	0.00296
17669	chr2:129239831-129241970	A730036I17Rik	active_enhancer	2.49	0.00298
45249	chr5:131434895-131437423	Gm29681	control	1.38	0.00299
56678	chr7:40064595-40065938	Zfp619	control	4.06	0.00299
89491	chr11:52533944-52538556	9530068E07Rik	active_enhancer	1.21	0.00299
122688	chr16:12069738-12074737	Shisa9	primed_enhancer	1.02	0.00299
132563	chr17:87118469-87119948	Socs5	primed_enhancer	2.29	0.00299
137178	chr18:78800439-78802857	Slc14a2	active_enhancer	1.34	0.00299
28022	chr3:146393825-146397368	Ssx2ip	active_enhancer	1.44	0.003
125994	chr16:79449391-79452111	Tmprss15	control	2.14	0.003
126764	chr16:94645881-94650456	Dyrk1a	primed_enhancer	1.02	0.003
135952	chr18:62298010-62299604	Htr4	control	2.51	0.003
96799	chr12:3406567-3408192	1110002L01Rik	active_enhancer	1.67	0.00301
3271	chr1:76659396-76661583	Mir6343	control	2.82	0.00302
22719	chr3:39961700-39963535	1700017G19Rik	control	3.2	0.00302
59181	chr7:82870125-82873125	Mex3b	primed_enhancer	1.23	0.00302
63047	chr7:133742680-133746778	Dhx32	active_enhancer	1.05	0.00303
111745	chr14:46897981-46899457	Samd4	primed_enhancer	2.95	0.00303
134714	chr18:40158661-40163231	Yipf5	primed_enhancer	1.26	0.00303
140240	chr19:41749423-41753062	Gm19424	active_enhancer	1.2	0.00303
62875	chr7:132226080-132229847	Cpxm2	active_enhancer	1.26	0.00304
670	chr1:24089739-24091147	Fam135a	primed_enhancer	1.73	0.00305
12878	chr2:38162040-38165336	Dennd1a	control	2.18	0.00305
37190	chr4:151410047-151413123	Gm13090	active_enhancer	1.1	0.00305
117479	chr15:59053838-59056043	Mtss1	primed_enhancer	2.08	0.00305
122010	chr16:5740222-5741375	Rbfox1	active_enhancer	2.8	0.00305
124903	chr16:43333998-43336784	Gm15713	control	1.07	0.00305
129343	chr17:30083920-30086987	Zfand3	primed_enhancer	1.32	0.00305
452	chr1:17023264-17025041	Jph1	control	2.2	0.00306
90999	chr11:68816710-68820538	Ndel1	active_enhancer	1.13	0.00306
19301	chr2:154233350-154234533	Bpifb5	primed_enhancer	2.78	0.00307
23737	chr3:65866645-65871089	Ccnl1	control	1.08	0.00307
38321	chr5:21033070-21035093	Ptpn12	primed_enhancer	1.52	0.00307
43417	chr5:115495685-115499310	Pxn	control	1.86	0.00307
46657	chr5:144114524-144116196	Lmtk2	primed_enhancer	1.77	0.00307
99591	chr12:70532197-70533166	Tmx1	active_enhancer	3.23	0.00307
100913	chr12:85345669-85349358	Nek9	control	1.17	0.00307
128952	chr17:27652949-27655469	Pacsin1	active_enhancer	1.09	0.00307
129313	chr17:29889828-29892153	Mdga1	active_enhancer	1.02	0.00307
44149	chr5:121824502-121828453	Mir7031	active_enhancer	1.18	0.00308
70364	chr8:120502406-120532657	Gse1	active_enhancer	1.26	0.00308
72456	chr9:26632449-26637272	B3gat1	active_enhancer	3.44	0.00308
85882	chr10:116921854-116923952	Myrfl	control	1.59	0.00308
116262	chr15:32501667-32504084	Sema5a	control	4.07	0.00308
132908	chr18:4635702-4637182	Jcad	promoter	1.93	0.00308
11097	chr2:23005293-23009409	Abi1	primed_enhancer	1.15	0.00309
70425	chr8:121305902-121308362	Foxl1	primed_enhancer	1.69	0.00309
102042	chr12:103397777-103403288	Otub2	primed_enhancer	1.04	0.00309
41213	chr5:74846475-74848470	Gm6116	active_enhancer	1.49	0.0031
59759	chr7:92002357-92006791	Dlg2	control	1.07	0.0031
71359	chr8:126882826-126885468	A630001O12Rik	active_enhancer	1.39	0.0031
58442	chr7:74375343-74378544	Slco3a1	primed_enhancer	1.39	0.00311
71117	chr8:125512792-125515512	Sipa1l2	primed_enhancer	1.07	0.00312
117686	chr15:64046014-64049553	Fam49b	active_enhancer	1.47	0.00312
113005	chr14:67025104-67026414	Bnip3l	control	2.77	0.00313
141365	chr19:57625172-57627277	Atrnl1	control	1.04	0.00313
12945	chr2:38804667-38806699	Nr6a1	primed_enhancer	1.52	0.00314
39646	chr5:36366392-36368557	Sorcs2	active_enhancer	1.72	0.00314
68826	chr8:94858759-94861737	Polr2c	primed_enhancer	1.26	0.00314
9910	chr2:3147581-3152038	Fam171a1	primed_enhancer	1.02	0.00315
50539	chr6:83100743-83101549	Ccdc142	promoter	3.55	0.00315
54946	chr6:149442174-149444192	Bicd1	control	2.12	0.00315
70960	chr8:124654616-124657626	2310022B05Rik	control	1.34	0.00315
5675	chr1:133645524-133649175	Zbed6	primed_enhancer	1.51	0.00316
30292	chr4:46380905-46381866	Trmo	active_enhancer	-2.78	0.00316
113563	chr14:76424041-76429352	Tsc22d1	primed_enhancer	1.12	0.00316
24475	chr3:84585860-84587301	Arfip1	primed_enhancer	4.01	0.00317
57210	chr7:48894063-48895511	E2f8	primed_enhancer	2.56	0.00317
84113	chr10:81431230-81433708	Nfic	promoter	1.28	0.00317
127248	chr17:5029575-5031425	Arid1b	primed_enhancer	2.72	0.00317
129317	chr17:29929060-29932155	Mdga1	active_enhancer	1.45	0.00317
141060	chr19:53385510-53389173	Smndc1	primed_enhancer	1.56	0.00317
77738	chr9:99064243-99067301	Gm1123	active_enhancer	1.15	0.00318
96504	chr11:120254695-120255152	Bahcc1	primed_enhancer	4.06	0.00318
97694	chr12:24951764-24952368	Kidins220	primed_enhancer	4.01	0.00318
140813	chr19:47009541-47012259	Ina	primed_enhancer	1.3	0.00318
19043	chr2:150872344-150876018	Abhd12	active_enhancer	1.04	0.00319
44663	chr5:125188195-125194863	Ncor2	active_enhancer	1.05	0.00319
72723	chr9:29530759-29533950	Ntm	active_enhancer	1.69	0.00319
728	chr1:25070780-25072890	Gm20172	primed_enhancer	2.52	0.0032
6089	chr1:136633513-136636738	Zfp281	control	1.29	0.0032
57985	chr7:65466222-65472821	Tjp1	primed_enhancer	1	0.00321
120474	chr15:92099347-92100941	Cntn1	control	4.31	0.00321
66630	chr8:60949569-60950914	Clcn3	primed_enhancer	2.73	0.00322
72457	chr9:26641944-26643857	B3gat1	active_enhancer	2.34	0.00322
116213	chr15:32230843-32233005	Snord123	repressed_regions	1.43	0.00322
32607	chr4:101692404-101695309	Lepr	control	1.3	0.00323
72735	chr9:29790173-29792068	Ntm	active_enhancer	2.85	0.00323
101610	chr12:99619431-99621594	1700064M15Rik	control	2.23	0.00323
102091	chr12:104418671-104419993	Serpina3n	active_enhancer	2.32	0.00323
104963	chr13:42947370-42953894	Phactr1	primed_enhancer	1	0.00323
122171	chr16:6878587-6879643	Rbfox1	control	3.65	0.00323
132521	chr17:86779275-86782589	Epas1	control	1.13	0.00323
78443	chr9:107699119-107702095	Sema3f	active_enhancer	1.71	0.00324
95890	chr11:116807623-116809558	Mxra7	active_enhancer	1.37	0.00324
134732	chr18:40321825-40326275		primed_enhancer	1.08	0.00324
140886	chr19:47541517-47543478	Stn1	active_enhancer	2.06	0.00324
5099	chr1:126490400-126491910	Nckap5	active_enhancer	2.37	0.00325
10688	chr2:14675953-14678328	Gm13315	active_enhancer	2.11	0.00325
12095	chr2:31162840-31167099	Gpr107	primed_enhancer	1.02	0.00325
32924	chr4:104551617-104554048	Dab1	primed_enhancer	1.68	0.00325
54062	chr6:135250686-135252765	Gsg1	active_enhancer	2.67	0.00325
127063	chr16:97059400-97060953	Dscam	primed_enhancer	3.38	0.00325
136779	chr18:73988706-73990658	D730045A05Rik	active_enhancer	1.2	0.00325
141803	chrX:11657035-11658831	H2al1j	control	2.67	0.00325
67766	chr8:79354071-79357546	Smad1	primed_enhancer	1.46	0.00326
20047	chr2:161053131-161054691	Chd6	primed_enhancer	1.62	0.00327
37042	chr4:150381891-150383368	Rere	primed_enhancer	2.08	0.00327
105761	chr13:51579556-51582161	Shc3	active_enhancer	1.28	0.00327
35676	chr4:136454672-136456125	Luzp1	primed_enhancer	3.46	0.00328
61910	chr7:122349553-122353685	Prkcb	active_enhancer	1.16	0.00328
69042	chr8:102697372-102699991	Cdh11	primed_enhancer	1.45	0.00328
94819	chr11:106586941-106591612	Tex2	active_enhancer	1.1	0.00328
113024	chr14:67112989-67119543	Ppp2r2a	control	1.28	0.00328
88488	chr11:35221473-35224723	Slit3	primed_enhancer	1.59	0.00329
94591	chr11:104406854-104410300	Kansl1	control	1.44	0.00329
116887	chr15:41162035-41164593	4930555K19Rik	primed_enhancer	1.39	0.00329
124115	chr16:33023373-33026470	Iqcg	active_enhancer	1.16	0.00329
80587	chr10:17860589-17862376	Txlnb	primed_enhancer	1.4	0.0033
29621	chr4:33519200-33522595	Mir8118	active_enhancer	1.1	0.00331
47075	chr5:148895646-148899391	Katnal1	primed_enhancer	1	0.00331
99115	chr12:53421018-53422549	Npas3	repressed_regions	4.03	0.00331
104241	chr13:25114920-25116528	Dcdc2a	promoter	1.27	0.00331
109398	chr13:119758872-119760248	Nim1k	control	4.03	0.00331
111475	chr14:35111579-35113717	Mir346	control	2.24	0.00331
44531	chr5:124335865-124341199	2810006K23Rik	active_enhancer	1.02	0.00332
98336	chr12:33169333-33171853	Atxn7l1	primed_enhancer	2.65	0.00332
115969	chr15:27979548-27982770	Trio	primed_enhancer	1.04	0.00332
134532	chr18:38171278-38173397	Pcdh1	active_enhancer	1.29	0.00332
4312	chr1:92054674-92057671	Hdac4	primed_enhancer	1.54	0.00333
32929	chr4:104563120-104565355	Dab1	active_enhancer	1.72	0.00333
72607	chr9:28055559-28059597	Opcml	primed_enhancer	1.64	0.00333
45322	chr5:131841144-131845876	4930563F08Rik	control	1.06	0.00334
84033	chr10:81151252-81153101	Pias4	control	1.53	0.00334
99075	chr12:52846590-52851607	Akap6	primed_enhancer	1	0.00334
62722	chr7:130289232-130290032	Fgfr2	repressed_regions	3.41	0.00335
75076	chr9:56708632-56714047	Lingo1	active_enhancer	1.09	0.00335
141885	chrX:13282090-13285390	Ddx3x	promoter	1.38	0.00335
656	chr1:23919743-23921753	Smap1	promoter	1.39	0.00336
57276	chr7:49356350-49357334	Nav2	control	3.67	0.00336
73254	chr9:39601975-39604241	AW551984	promoter	1.57	0.00336
55840	chr7:27331299-27332404	Ltbp4	primed_enhancer	2.32	0.00337
117845	chr15:66732479-66736352	Tg	control	1.2	0.00337
129266	chr17:29667673-29671577	Cmtr1	active_enhancer	1	0.00337
40322	chr5:53159565-53163661	Sel1l3	active_enhancer	1.18	0.00338
87408	chr11:9117089-9119837	Upp1	promoter	1.1	0.00338
114389	chr14:101849042-101851926	Lmo7	primed_enhancer	1.51	0.00338
21040	chr2:173260812-173263266	Pmepa1	control	2.12	0.00339
34602	chr4:127985025-127987784	Csmd2	promoter	1.28	0.00339
73793	chr9:43919046-43920877	Thy1	repressed_regions	2	0.00339
85625	chr10:110599673-110601458	9230102K24Rik	active_enhancer	2.79	0.00339
14836	chr2:74449702-74451923	Lnpk	primed_enhancer	1.97	0.0034
17001	chr2:119796467-119799337	Tyro3	active_enhancer	1.26	0.0034
30488	chr4:47954251-47956063	Nr4a3	primed_enhancer	1.79	0.0034
61257	chr7:113213301-113217743	Arntl	active_enhancer	1.1	0.0034
2517	chr1:62699362-62703067	Nrp2	control	1.27	0.00341
12230	chr2:32133690-32134641	Prrc2b	control	3.31	0.00341
61457	chr7:116258058-116259182	Plekha7	active_enhancer	2.35	0.00341
41161	chr5:74060096-74062472	Usp46	active_enhancer	1.39	0.00342
87060	chr11:5078899-5080974	Gas2l1	primed_enhancer	1.65	0.00342
2850	chr1:72212418-72213333	Mreg	promoter	2.91	0.00343
38304	chr5:20843762-20844806	Phtf2	primed_enhancer	2.84	0.00343
60584	chr7:101451489-101477565	Pde2a	active_enhancer	1.05	0.00344
69065	chr8:102761471-102764332	Cdh11	primed_enhancer	1.86	0.00344
28775	chr4:5994411-5996385	Ubxn2b	primed_enhancer	2.8	0.00345
66300	chr8:46741425-46743626	Irf2	primed_enhancer	1.07	0.00345
68430	chr8:88416736-88418164	Brd7	primed_enhancer	2.04	0.00345
95135	chr11:108922183-108927455	Axin2	active_enhancer	1.01	0.00345
120260	chr15:89139289-89140144	Mapk12	primed_enhancer	3.07	0.00345
18790	chr2:145887105-145890267	Naa20	primed_enhancer	1.04	0.00346
53950	chr6:134500312-134502383	Lrp6	primed_enhancer	2.38	0.00346
57137	chr7:46610790-46614859	Sergef	control	1.31	0.00346
35732	chr4:136730663-136734947	Ephb2	active_enhancer	1.09	0.00348
37910	chr5:5205012-5206671	Cdk14	primed_enhancer	2.28	0.00348
54679	chr6:144418520-144420511	Sox5	active_enhancer	2.15	0.00348
60536	chr7:101190820-101192725	Fchsd2	primed_enhancer	1.96	0.00348
127033	chr16:96885593-96890062	Dscam	primed_enhancer	1.07	0.00348
138746	chr19:17772716-17776201	Pcsk5	control	1.97	0.00348
14326	chr2:68902235-68904263	Cers6	control	2.79	0.00349
22875	chr3:51238719-51239784	Noct	primed_enhancer	3.04	0.00349
53362	chr6:121453690-121456457	Iqsec3	active_enhancer	1.12	0.00349
95580	chr11:114724678-114725815	Dnaic2	control	3.36	0.00349
109465	chr14:8098590-8101214	Pxk	promoter	1.18	0.00349
110143	chr14:20983746-20986160	Vcl	control	1.8	0.00349
138	chr1:9129886-9130885	Sntg1	control	4	0.0035
2694	chr1:64884029-64886889	Plekhm3	active_enhancer	1.27	0.0035
22733	chr3:40282325-40284197	1700017G19Rik	primed_enhancer	1.34	0.0035
88244	chr11:31889389-31893204	Cpeb4	primed_enhancer	1.18	0.0035
16770	chr2:117121781-117126640	Spred1	primed_enhancer	1.01	0.00351
54614	chr6:142937981-142940293	St8sia1	primed_enhancer	2.09	0.00352
89050	chr11:44229583-44230809	Il12b	control	3.69	0.00352
124489	chr16:37362565-37364954	Stxbp5l	control	2.88	0.00352
125251	chr16:52054306-52057922	Cblb	primed_enhancer	1.33	0.00352
22742	chr3:40666244-40667426	Slc25a31	active_enhancer	4.03	0.00353
25885	chr3:102643843-102645806	Tspan2	primed_enhancer	1.51	0.00353
44812	chr5:126524111-126526973	4933438B17Rik	control	1.17	0.00353
87740	chr11:22826696-22829193	B3gnt2	active_enhancer	1.49	0.00353
90489	chr11:62010422-62012055	Specc1	control	2.47	0.00353
92374	chr11:80089747-80090602	Atad5	promoter	-2.8	0.00353
125778	chr16:74273716-74276398	Mir691	control	4.15	0.00353
136255	chr18:65702754-65706226	Oacyl	primed_enhancer	1.11	0.00353
8378	chr1:177347662-177349007	Zbtb18	active_enhancer	2.84	0.00354
57943	chr7:65148410-65150104	Fam189a1	primed_enhancer	3.02	0.00354
80650	chr10:18548664-18550101	Hebp2	promoter	2	0.00354
143722	chrX:158005540-158007337	Cnksr2	control	3.02	0.00354
10952	chr2:19658920-19660664	Gm3230	promoter	2.05	0.00355
102130	chr12:104816594-104820394	Clmn	control	1.01	0.00355
16204	chr2:103680836-103683265	Nat10	active_enhancer	1.66	0.00356
55253	chr7:16159154-16163334	Meis3	primed_enhancer	1.01	0.00356
111249	chr14:31767289-31771259	Ankrd28	control	1.18	0.00356
112664	chr14:63694807-63696458	Mir598	active_enhancer	2.16	0.00356
132809	chr17:90445091-90448594	Nrxn1	control	1.38	0.00356
135728	chr18:60743082-60747960	Ndst1	active_enhancer	1.02	0.00356
138637	chr19:16153628-16157859	E030024N20Rik	primed_enhancer	1.09	0.00356
139806	chr19:33231434-33233192	Mir3970	primed_enhancer	2.89	0.00356
5277	chr1:128823547-128824705	Cxcr4	repressed_regions	3.24	0.00357
23460	chr3:57997520-57999810	Pfn2	active_enhancer	1.63	0.00357
29226	chr4:20122311-20123914	Ggh	active_enhancer	3.64	0.00357
31099	chr4:59543823-59548677	Ptbp3	control	1.18	0.00357
48166	chr6:29785725-29790374	Ahcyl2	control	1.37	0.00357
88120	chr11:30224372-30228195	Sptbn1	primed_enhancer	1.03	0.00357
92099	chr11:77988448-77991037	Phf12	primed_enhancer	1.57	0.00357
105150	chr13:44060643-44063709	Gm5083	control	2.07	0.00357
132430	chr17:86194324-86197797	Prkce	primed_enhancer	1.14	0.00357
34727	chr4:128740907-128744218	Phc2	control	1.32	0.00358
137288	chr18:80346007-80348297	Kcng2	control	2.53	0.00358
24460	chr3:84296160-84299245	Trim2	control	1.12	0.00359
107003	chr13:69708975-69711855	Ube2ql1	primed_enhancer	1.39	0.00359
118004	chr15:69019199-69020721	Khdrbs3	active_enhancer	2.05	0.00359
135596	chr18:57461002-57464450	Ctxn3	control	1.24	0.00359
80150	chr10:8227610-8231118	Tab2	primed_enhancer	1.8	0.0036
127034	chr16:96895913-96899395	Dscam	control	1.18	0.0036
43055	chr5:113038307-113040082	Grk3	active_enhancer	2.27	0.00361
43473	chr5:115847718-115849875	Cit	primed_enhancer	1.56	0.00361
92477	chr11:81053499-81054935	Asic2	active_enhancer	2.5	0.00361
102044	chr12:103407124-103410316	Ddx24	active_enhancer	1.1	0.00361
64703	chr8:14193675-14195993	Dlgap2	primed_enhancer	1.52	0.00362
110605	chr14:25486106-25490318	Zmiz1	active_enhancer	1.29	0.00362
116384	chr15:35153038-35155139	Stk3	primed_enhancer	1.65	0.00362
125739	chr16:73107638-73108683	Robo1	primed_enhancer	3.67	0.00362
124994	chr16:44213904-44218014	Usf3	control	1.12	0.00363
139753	chr19:32332893-32334262	Sgms1	primed_enhancer	2.08	0.00363
76902	chr9:78473301-78475815	Eef1a1	control	1.36	0.00364
104560	chr13:35804804-35806499	Cdyl	primed_enhancer	2.22	0.00364
121234	chr15:99706878-99707965	Smarcd1	active_enhancer	1.61	0.00364
133026	chr18:6486351-6489946	Mir1893	primed_enhancer	1.15	0.00364
46882	chr5:146772481-146775171	Usp12	primed_enhancer	1.04	0.00365
65856	chr8:34805303-34806860	Dusp4	promoter	1.37	0.00365
67175	chr8:70765569-70768210	Ifi30	promoter	1.37	0.00365
88953	chr11:42526914-42533641	Gabrb2	active_enhancer	1.5	0.00366
132819	chr17:90544079-90547297	Nrxn1	primed_enhancer	1.68	0.00366
137303	chr18:80409171-80411803	Kcng2	control	1.18	0.00366
142971	chrX:101644967-101648436	Ogt	control	1.52	0.00366
65074	chr8:17235341-17236534	Csmd1	primed_enhancer	4.01	0.00367
112291	chr14:57920408-57922930	Zdhhc20	active_enhancer	1.01	0.00367
16395	chr2:106845227-106847179	Arl14ep	primed_enhancer	1.83	0.00368
46926	chr5:147068172-147071174	Lnx2	active_enhancer	1.08	0.00368
61497	chr7:117152041-117155252	Xylt1	active_enhancer	1.22	0.00368
94673	chr11:105599797-105601691	Tanc2	primed_enhancer	2.37	0.00368
36981	chr4:149988194-149992398	H6pd	active_enhancer	1.13	0.00369
82775	chr10:68163897-68168503	Arid5b	active_enhancer	1.07	0.00369
108918	chr13:107830108-107833288	Zswim6	primed_enhancer	1.23	0.00369
58995	chr7:80773629-80777764	Iqgap1	active_enhancer	1.22	0.0037
111124	chr14:30365063-30368385	Cacna1d	control	1.36	0.0037
129144	chr17:28822150-28826805	Brpf3	active_enhancer	1.05	0.0037
22135	chr3:27981532-27983371	Pld1	primed_enhancer	2.39	0.00371
29338	chr4:24924363-24925489	Ndufaf4	active_enhancer	3.29	0.00371
58512	chr7:75269890-75273836	Sv2b	active_enhancer	1.54	0.00371
94284	chr11:102264734-102268409	Asb16	active_enhancer	1.39	0.00371
108894	chr13:107539738-107542398	AI197445	primed_enhancer	1.16	0.00371
119243	chr15:80849036-80850446	Tnrc6b	active_enhancer	1.38	0.00371
24259	chr3:80759691-80761202	Gria2	control	3.06	0.00372
96301	chr11:119046991-119048603	Cbx8	repressed_regions	2.82	0.00372
116697	chr15:38383402-38387904	Klf10	active_enhancer	1.11	0.00372
119326	chr15:81234566-81239696	Mchr1	promoter	1.17	0.00372
5679	chr1:133684869-133688596	Lax1	primed_enhancer	1.45	0.00373
13354	chr2:49001063-49003464	Orc4	control	3.97	0.00373
51094	chr6:88703670-88704995	Mgll	primed_enhancer	2.54	0.00374
6057	chr1:136333423-136336218	Camsap2	primed_enhancer	1.59	0.00375
45435	chr5:132424437-132426843	Auts2	primed_enhancer	1.42	0.00375
72708	chr9:29315182-29318413	Ntm	active_enhancer	1.43	0.00375
2754	chr1:66378103-66380224	Map2	primed_enhancer	1.64	0.00376
22943	chr3:51751009-51752176	Mgst2	control	2.51	0.00376
44512	chr5:124120597-124121122	Arl6ip4	active_enhancer	3.37	0.00376
74291	chr9:47664288-47666521	Cadm1	primed_enhancer	1.2	0.00376
76754	chr9:75305027-75309074	Gnb5	primed_enhancer	1.05	0.00376
89515	chr11:52872575-52873476	Fstl4	primed_enhancer	3.23	0.00376
91957	chr11:76847120-76850826	Cpd	primed_enhancer	1.16	0.00376
42868	chr5:111834537-111837431	E130006D01Rik	active_enhancer	1.16	0.00377
79617	chr9:121474984-121478164	Cck	active_enhancer	1.25	0.00378
122081	chr16:6286636-6288919	1700123O21Rik	active_enhancer	1.71	0.00378
124847	chr16:42878785-42881377	4932412D23Rik	control	1.26	0.00378
143636	chrX:155591128-155593988	Ptchd1	control	1.67	0.00378
22193	chr3:28433627-28438186	Mir466q	primed_enhancer	1.09	0.00379
26965	chr3:122287516-122289543	Mir760	primed_enhancer	1.6	0.00379
105844	chr13:52040632-52043212	4921525O09Rik	active_enhancer	1.21	0.00379
120203	chr15:88676767-88678510	Brd1	primed_enhancer	1.9	0.00379
140087	chr19:40358870-40363317	Sorbs1	active_enhancer	1.21	0.00379
10876	chr2:18389400-18392315	Dnajc1	primed_enhancer	1.02	0.0038
44691	chr5:125324521-125327681	Scarb1	active_enhancer	1.2	0.0038
57941	chr7:65140307-65142787	Fam189a1	active_enhancer	1.37	0.0038
67576	chr8:76620168-76621895	Gm10649	active_enhancer	1.67	0.0038
70032	chr8:117461747-117463676	Mir7078	control	2.03	0.0038
110326	chr14:23474188-23476655	Gm10248	primed_enhancer	1.72	0.0038
125037	chr16:44535058-44537577	Mir3081	active_enhancer	1.15	0.0038
32579	chr4:101515711-101517469	Dnajc6	active_enhancer	1.53	0.00382
42411	chr5:105961448-105962779	Zfp326	repressed_regions	2.69	0.00382
75456	chr9:59722700-59725258	Gramd2	primed_enhancer	1.03	0.00382
84946	chr10:95527985-95532896	Ube2n	primed_enhancer	1.25	0.00382
88272	chr11:32066433-32071446	Gm12108	active_enhancer	1.03	0.00382
108740	chr13:103805230-103807417	Srek1	primed_enhancer	1.93	0.00382
48026	chr6:28627883-28631445	Snd1	active_enhancer	1.26	0.00383
64692	chr8:14150910-14153856	Dlgap2	primed_enhancer	1.47	0.00383
142220	chrX:43317540-43318642	Tenm1	control	3.33	0.00383
18405	chr2:140093203-140094866	Tasp1	primed_enhancer	2.89	0.00384
80908	chr10:22720373-22721372	Mir7663	primed_enhancer	2.53	0.00384
93466	chr11:95500086-95501895	Nxph3	active_enhancer	1.7	0.00384
99094	chr12:53023022-53028196	Npas3	active_enhancer	1.44	0.00384
118321	chr15:73986904-73989112	Mroh5	active_enhancer	1.49	0.00384
123854	chr16:30595543-30597817	Fam43a	promoter	1.7	0.00384
59336	chr7:84399611-84404477	Arnt2	active_enhancer	1.04	0.00385
76725	chr9:75099261-75102458	Myo5a	primed_enhancer	2.11	0.00385
97618	chr12:21316709-21318087	Iah1	primed_enhancer	1.94	0.00385
117518	chr15:59551774-59553174	Trib1	primed_enhancer	3.29	0.00385
123414	chr16:22471145-22472724	Etv5	active_enhancer	2.96	0.00385
143987	chrX:166214645-166219538	Gpm6b	active_enhancer	1.01	0.00385
23873	chr3:68675133-68678764	Il12a	active_enhancer	1.08	0.00386
37872	chr5:5012543-5014453	Cdk14	active_enhancer	1.42	0.00386
65792	chr8:34319324-34321581	Mir6395	active_enhancer	1.74	0.00386
90679	chr11:65732400-65737396	Mir744	primed_enhancer	1.36	0.00386
115975	chr15:28009199-28011049	Trio	primed_enhancer	2.54	0.00386
35762	chr4:136830919-136834007	Ephb2	primed_enhancer	1.15	0.00387
57925	chr7:65064981-65067207	Fam189a1	active_enhancer	2.76	0.00387
59910	chr7:96279563-96281826	Mir6394	primed_enhancer	1.41	0.00387
95431	chr11:113519234-113523139	Slc39a11	active_enhancer	1	0.00387
118682	chr15:77114399-77119724	1700109K24Rik	primed_enhancer	1.15	0.00387
123614	chr16:24966054-24967870	A230028O05Rik	primed_enhancer	4.11	0.00387
129920	chr17:35688882-35692870	Ddr1	active_enhancer	1.24	0.00387
30962	chr4:57512657-57516945		control	1.23	0.00388
113064	chr14:68135994-68137612	Nefm	control	4.34	0.00388
120593	chr15:93695793-93700862	Prickle1	active_enhancer	1.16	0.00388
29502	chr4:32351061-32353641	Bach2	active_enhancer	1.27	0.00389
138660	chr19:16245179-16246726	Mir496b	primed_enhancer	1.89	0.00389
256	chr1:12717865-12719822	Sulf1	promoter	1.57	0.0039
4322	chr1:92105066-92107722	Hdac4	primed_enhancer	1.66	0.0039
27189	chr3:127394290-127397210	Ank2	active_enhancer	1.28	0.0039
114992	chr14:121337228-121340415	Stk24	primed_enhancer	1.12	0.0039
39756	chr5:36997849-36998671	Wfs1	active_enhancer	3.05	0.00391
2550	chr1:62932508-62935616	4930487H11Rik	active_enhancer	1.12	0.00392
12892	chr2:38282333-38284701	Dennd1a	primed_enhancer	3.81	0.00393
23889	chr3:68955015-68957578	Ift80	active_enhancer	1.29	0.00393
46339	chr5:141242529-141243907	Sdk1	promoter	2.77	0.00393
63904	chr7:144449165-144452343	Cttn	active_enhancer	1.01	0.00393
296	chr1:13331690-13332629	Ncoa2	control	4	0.00394
60245	chr7:99311430-99313931	Serpinh1	primed_enhancer	1.33	0.00394
81925	chr10:49766998-49769589	Grik2	control	1.42	0.00394
83507	chr10:77505492-77511682	Fam207a	active_enhancer	1	0.00394
92995	chr11:87385223-87387615	Rad51c	active_enhancer	1.82	0.00394
97259	chr12:12324691-12328688	Fam49a	active_enhancer	1.26	0.00394
117844	chr15:66727725-66732094	Tg	active_enhancer	1.1	0.00394
129205	chr17:29245892-29248925	Cpne5	active_enhancer	1.26	0.00394
12770	chr2:35967336-35971037	Ttll11	primed_enhancer	1.36	0.00395
44201	chr5:122280075-122281770	Pptc7	primed_enhancer	1.82	0.00395
61940	chr7:122497613-122502571	Cacng3	active_enhancer	1.03	0.00395
73003	chr9:34805943-34807603	4930581F22Rik	control	1.74	0.00395
77258	chr9:92596741-92598801	B430319G15Rik	control	1.71	0.00395
87655	chr11:20915088-20917012	Lgalsl	active_enhancer	1.31	0.00395
84548	chr10:87596224-87597992	Pah	primed_enhancer	1.77	0.00396
86490	chr10:126997281-126999253	Mir546	control	1.5	0.00396
18237	chr2:136722202-136724659	Snap25	primed_enhancer	2.04	0.00397
35757	chr4:136816241-136817879	Ephb2	active_enhancer	1.81	0.00397
52572	chr6:114027810-114029715	Atp2b2	primed_enhancer	1.72	0.00397
59953	chr7:96671888-96673374	Gm15413	active_enhancer	3.47	0.00397
64405	chr8:11416755-11423109	E230013L22Rik	active_enhancer	2.02	0.00397
65259	chr8:23078290-23079448	Ank1	active_enhancer	2.61	0.00397
93240	chr11:93099532-93104434	Car10	promoter	1.01	0.00397
106218	chr13:55452480-55454613	Mir6943	primed_enhancer	1.24	0.00397
106621	chr13:59544602-59549692	Agtpbp1	primed_enhancer	1.28	0.00397
133585	chr18:21281404-21283933	Garem1	primed_enhancer	1.26	0.00397
135023	chr18:45802747-45804456	A330093E20Rik	active_enhancer	1.56	0.00397
24983	chr3:89354099-89356500	Adam15	active_enhancer	2.23	0.00398
32777	chr4:103710569-103713367	Dab1	active_enhancer	1.58	0.00398
66329	chr8:47015899-47017014	Enpp6	primed_enhancer	3.58	0.00398
98788	chr12:44501438-44504393	Nrcam	control	1.39	0.00399
115027	chr14:121646112-121649526	Dock9	control	1.29	0.00399
2429	chr1:60410181-60413495	Abi2	primed_enhancer	1.35	0.004
26464	chr3:109024329-109027093	Fam102b	primed_enhancer	1.11	0.004
41724	chr5:93111874-93115867	Sept11	active_enhancer	1.23	0.004
71171	chr8:125993024-125995179	Kcnk1	active_enhancer	1.03	0.004
75371	chr9:58586566-58588509	Nptn	primed_enhancer	2.62	0.004
83302	chr10:75709138-75710541	Cabin1	control	2.69	0.004
99674	chr12:71376173-71377759	1700083H02Rik	primed_enhancer	2	0.00401
131172	chr17:63075037-63077901	Efna5	active_enhancer	1.78	0.00402
17921	chr2:131680738-131684131	Adra1d	control	1.25	0.00406
38329	chr5:21139061-21140790	Gsap	active_enhancer	1.46	0.00406
42956	chr5:112606623-112609245	1700034G24Rik	active_enhancer	1.42	0.00406
90790	chr11:66479042-66480416	Shisa6	control	2.58	0.00406
1331	chr1:37637312-37640186	2010300C02Rik	active_enhancer	1.01	0.00407
15519	chr2:91770868-91772426	Ambra1	primed_enhancer	2.17	0.00407
31824	chr4:83438013-83442537	Snapc3	active_enhancer	1.05	0.00407
73236	chr9:37635420-37639723	Tbrg1	active_enhancer	1.09	0.00407
84104	chr10:81394822-81398231	Smim24	active_enhancer	1.36	0.00407
4105	chr1:90128857-90129759	Iqca	primed_enhancer	3.02	0.00408
129510	chr17:31347646-31352290	Pde9a	active_enhancer	1.19	0.00408
134725	chr18:40284199-40287427		primed_enhancer	1.73	0.00408
134883	chr18:43108843-43111173	Ppp2r2b	active_enhancer	2.43	0.00408
16311	chr2:104571817-104573199	Platr14	promoter	4.02	0.00409
102496	chr12:108131202-108137132	Setd3	active_enhancer	1.03	0.00409
11664	chr2:28333604-28337620	Ppp1r26	active_enhancer	1.02	0.0041
19612	chr2:156590833-156591874	Gm14169	active_enhancer	2.74	0.00411
4574	chr1:97833107-97835093	Gin1	primed_enhancer	2.15	0.00412
6542	chr1:152980316-152982509	Nmnat2	control	2.96	0.00412
31478	chr4:72134470-72136376	Tle1	control	2.15	0.00412
25764	chr3:101101467-101104415	Ptgfrn	repressed_regions	1.37	0.00413
37580	chr4:155019571-155022361	Plch2	active_enhancer	1.45	0.00413
40180	chr5:49451079-49453848	Kcnip4	active_enhancer	1.25	0.00413
72844	chr9:32052593-32055696	Arhgap32	control	2.7	0.00413
104226	chr13:24975956-24977814	Mir12184	primed_enhancer	1.96	0.00414
98982	chr12:51687449-51690949	Ap4s1	primed_enhancer	1.05	0.00415
100760	chr12:83951566-83953971	Riox1	primed_enhancer	1.41	0.00415
1110	chr1:36254707-36255358	Uggt1	repressed_regions	3.68	0.00416
1795	chr1:43455012-43459424	Nck2	primed_enhancer	1.25	0.00416
9038	chr1:184963917-184966424	Mark1	active_enhancer	1.17	0.00416
19853	chr2:157920621-157924252	Vstm2l	active_enhancer	1.63	0.00416
41742	chr5:93197156-93200061	Ccni	primed_enhancer	1.29	0.00416
59718	chr7:91806389-91808121	Dlg2	active_enhancer	1.58	0.00416
97277	chr12:12424621-12425849	4921511I17Rik	control	3.96	0.00416
123387	chr16:22250929-22252049	Tra2b	control	3.96	0.00416
51803	chr6:99232933-99234073	Foxp1	primed_enhancer	3.48	0.00417
57014	chr7:45711994-45713214	Sphk2	active_enhancer	1.8	0.00417
68070	chr8:84413508-84414308	Cacna1a	promoter	2.65	0.00417
20751	chr2:167954004-167957211	Ptpn1	primed_enhancer	1.48	0.00418
118216	chr15:73328217-73332143	Mir151	control	1.06	0.00418
143873	chrX:161724775-161727041	Rai2	control	2.82	0.00418
59915	chr7:96339737-96341940	Gm15412	primed_enhancer	1.51	0.00419
93084	chr11:88408172-88408972	Mir378b	primed_enhancer	3.34	0.0042
101451	chr12:98575145-98579398	Kcnk10	promoter	1.13	0.0042
136411	chr18:67518952-67522063	Spire1	active_enhancer	1.12	0.0042
11013	chr2:21186182-21189570	Enkur	control	1.9	0.00421
49530	chr6:52856491-52859899	Jazf1	primed_enhancer	1.14	0.00421
76482	chr9:71895770-71898551	Tcf12	primed_enhancer	1.5	0.00422
79733	chr9:122012608-122015535	Pomgnt2	primed_enhancer	1.21	0.00422
24901	chr3:88924701-88925679	Msto1	active_enhancer	2.81	0.00423
56051	chr7:28862936-28866842	Lgals7	active_enhancer	1.14	0.00424
60028	chr7:97472648-97474988	Ints4	primed_enhancer	1.89	0.00424
77849	chr9:101200175-101201648	Ppp2r3a	control	1.86	0.00424
106281	chr13:56039204-56041837	H2afy	primed_enhancer	2.59	0.00424
127293	chr17:5339674-5341141	Ldhal6b	active_enhancer	1.66	0.00424
143290	chrX:134717130-134718706	Armcx1	promoter	-1.36	0.00424
2649	chr1:64253511-64257339	Klf7	primed_enhancer	1.39	0.00425
37030	chr4:150342061-150345384	Rere	primed_enhancer	1.26	0.00425
44508	chr5:124091539-124095193	Abcb9	promoter	1.21	0.00425
126924	chr16:96165127-96166897	Wrb	control	1.28	0.00425
42512	chr5:107522305-107524787	1700028K03Rik	active_enhancer	1.45	0.00427
72432	chr9:25570191-25572194	Eepd1	active_enhancer	1.2	0.00427
74512	chr9:50153993-50155950	2310003N18Rik	active_enhancer	2.26	0.00427
128954	chr17:27658689-27660817	Pacsin1	control	1.74	0.00427
20331	chr2:165072496-165076228	1700025C18Rik	active_enhancer	1.07	0.00428
48453	chr6:32519344-32522851	Plxna4os1	primed_enhancer	1.46	0.00428
65114	chr8:17500870-17504496	Csmd1	active_enhancer	1.58	0.00428
82096	chr10:57783110-57786495	Fabp7	active_enhancer	1.11	0.00428
119806	chr15:84872373-84873764	Phf21b	active_enhancer	2.4	0.00428
10289	chr2:6672245-6675614	Celf2	control	1.43	0.00429
139188	chr19:24547343-24548331	Pip5k1b	control	2.29	0.00429
11842	chr2:29979567-29983359	Mir6997	primed_enhancer	1.07	0.0043
61135	chr7:112211624-112215455	Mical2	active_enhancer	1.07	0.0043
100550	chr12:82176945-82179184	Sipa1l1	primed_enhancer	1.41	0.0043
113225	chr14:70601154-70605134	Fam160b2	active_enhancer	1.05	0.0043
123687	chr16:26617732-26621270	Il1rap	control	1.21	0.0043
132091	chr17:81014730-81016018	Thumpd2	active_enhancer	2.82	0.0043
2631	chr1:64097591-64099374	Klf7	primed_enhancer	1.76	0.00431
44100	chr5:121440191-121445570	Erp29	primed_enhancer	1.08	0.00431
54170	chr6:135950740-135955323	Grin2b	active_enhancer	1.11	0.00431
1509	chr1:39270542-39273721	Npas2	active_enhancer	1.28	0.00432
38893	chr5:29739074-29741626	Gm5129	primed_enhancer	1.03	0.00432
57617	chr7:59232486-59234139	Ube3a	primed_enhancer	3.62	0.00432
71923	chr9:15971124-15973044	Mtnr1b	active_enhancer	1.81	0.00432
84969	chr10:95922844-95924749	Eea1	primed_enhancer	1.62	0.00432
105805	chr13:51783150-51785256	Sema4d	active_enhancer	1.36	0.00432
130598	chr17:47871961-47875470	Mdfi	active_enhancer	1.21	0.00432
131214	chr17:64018729-64021339	1110058D11Rik	active_enhancer	1.19	0.00432
81746	chr10:43158622-43161083	Sobp	primed_enhancer	1.45	0.00433
4333	chr1:92142047-92145582	Hdac4	active_enhancer	1.21	0.00434
47634	chr6:13300098-13302689	Vwde	control	2.19	0.00434
48751	chr6:37096237-37100065	Dgki	active_enhancer	1.01	0.00434
58205	chr7:68041297-68042131	Igf1r	control	3.93	0.00434
14139	chr2:65657691-65659507	Scn2a	active_enhancer	1.34	0.00435
27751	chr3:138875397-138879126	Tspan5	active_enhancer	1.41	0.00435
40236	chr5:51761829-51764244	Ppargc1a	active_enhancer	1.85	0.00435
109970	chr14:18771731-18774570	Ube2e2	primed_enhancer	1.4	0.00435
18614	chr2:143631919-143633860	Pcsk2os1	primed_enhancer	2.1	0.00436
65065	chr8:17103587-17106270	Csmd1	primed_enhancer	1.5	0.00436
67404	chr8:72982131-72984961	Mir28b	primed_enhancer	2.01	0.00436
70866	chr8:124018006-124020837	Taf5l	promoter	1.07	0.00436
82813	chr10:69185462-69186932	Rhobtb1	primed_enhancer	2.38	0.00436
101798	chr12:100951989-100953177	Gpr68	active_enhancer	2.53	0.00436
113493	chr14:75772494-75776140	Slc25a30	control	1.16	0.00436
131595	chr17:70814551-70816231	Tgif1	control	2.52	0.00436
13961	chr2:61401392-61403896	Tank	promoter	1.16	0.00437
45385	chr5:132160491-132162961	4930563F08Rik	primed_enhancer	1.91	0.00437
72872	chr9:32209051-32210249	Arhgap32	control	3.96	0.00437
2270	chr1:57509268-57513845	Tyw5	primed_enhancer	1.11	0.00438
131544	chr17:70538095-70542681	Dlgap1	primed_enhancer	1.08	0.00438
5176	chr1:127799984-127801083	Ccnt2	control	3.95	0.00439
24882	chr3:88744607-88747461	Syt11	control	1.11	0.00439
116826	chr15:40801105-40803306	Zfpm2	control	3.19	0.00439
17299	chr2:123485943-123488174	Sema6d	primed_enhancer	2.7	0.0044
79804	chr9:122655999-122660713	Mir138-1	active_enhancer	1.12	0.0044
135465	chr18:55482310-55486519	Zfp608	control	1.96	0.0044
122184	chr16:6953676-6957548	Rbfox1	primed_enhancer	1.09	0.00441
54206	chr6:136096058-136099941	Grin2b	primed_enhancer	1.16	0.00442
66144	chr8:44033705-44035296	Gm5347	primed_enhancer	3.05	0.00442
103997	chr13:20289169-20290860	Elmo1	control	1.7	0.00442
107385	chr13:83583615-83586820	Mef2c	control	1.21	0.00442
136920	chr18:75222428-75224754	2010010A06Rik	primed_enhancer	1.64	0.00442
10186	chr2:5648645-5653126	Camk1d	active_enhancer	1.09	0.00443
21880	chr3:21355215-21358145	Tbl1xr1	primed_enhancer	3.62	0.00443
93678	chr11:97535260-97537000	4933428G20Rik	active_enhancer	1.11	0.00443
37024	chr4:150318768-150320709	Rere	primed_enhancer	1.43	0.00444
96965	chr12:4477446-4479542	Ncoa1	control	1.52	0.00445
112454	chr14:61011210-61014364	Tnfrsf19	control	1.01	0.00445
7026	chr1:156994730-156999478	Ralgps2	control	1.12	0.00446
16775	chr2:117176697-117178769	Mir674	primed_enhancer	1.98	0.00446
67778	chr8:79640215-79643076	Otud4	primed_enhancer	1.34	0.00446
88809	chr11:37152743-37157611	Tenm2	active_enhancer	1.07	0.00446
128229	chr17:15429730-15432163	Fam120b	control	1.6	0.00446
116267	chr15:32518516-32520680	Gm41289	repressed_regions	3.19	0.00448
2444	chr1:61138680-61144995	Icos	repressed_regions	1.05	0.00449
4759	chr1:106717031-106717929	Bcl2	primed_enhancer	3.15	0.00449
21890	chr3:21562447-21565544	Tbl1xr1	control	1.53	0.00449
23807	chr3:68070470-68072907	Schip1	active_enhancer	1.03	0.00449
105472	chr13:46671495-46673715	Fam8a1	primed_enhancer	2.14	0.00449
139651	chr19:30106909-30109655	Gldc	active_enhancer	1.18	0.00449
567	chr1:22693488-22696740	Rims1	primed_enhancer	1.14	0.0045
62864	chr7:132153462-132154440	Cpxm2	active_enhancer	3.01	0.0045
67757	chr8:79252724-79254455	1700011L22Rik	primed_enhancer	3.4	0.0045
71126	chr8:125548471-125553900	Sipa1l2	control	1.34	0.0045
81154	chr10:29817281-29822495	Rspo3	active_enhancer	1.44	0.0045
92119	chr11:78103391-78106940	Fam222b	control	1.11	0.0045
135337	chr18:54090416-54094817	Csnk1g3	active_enhancer	1.15	0.0045
73293	chr9:40520239-40524720	Gramd1b	control	1.43	0.00451
109620	chr14:11704128-11705810	Ptprg	control	2.54	0.00451
124686	chr16:39989365-39992526	Lsamp	primed_enhancer	1.39	0.00451
132054	chr17:80771060-80774346	Map4k3	active_enhancer	1.41	0.00451
22825	chr3:50612328-50614390	Slc7a11	active_enhancer	2.08	0.00452
56428	chr7:35461987-35466166	Slc7a9	primed_enhancer	1.08	0.00453
15987	chr2:101295580-101297269	B230118H07Rik	active_enhancer	3.02	0.00454
5942	chr1:135614924-135617640	Gm4793	active_enhancer	1.49	0.00455
52163	chr6:108516718-108519383	Mir7661	active_enhancer	1.29	0.00456
109257	chr13:113869432-113870582	Arl15	control	3.95	0.00456
3476	chr1:80673235-80677963	Dock10	control	1.07	0.00457
5540	chr1:132579949-132584174	Cntn2	active_enhancer	1.09	0.00457
38060	chr5:14700020-14701257	Pclo	control	3.16	0.00457
47716	chr6:17827264-17829986	St7	active_enhancer	1.22	0.00457
49917	chr6:61295584-61297256	A730020E08Rik	primed_enhancer	1.57	0.00457
100859	chr12:84938271-84940356	Arel1	primed_enhancer	1.21	0.00457
138754	chr19:17837758-17838893	Pcsk5	control	3.91	0.00457
38368	chr5:21693512-21698651	Napepld	control	1.4	0.00458
91654	chr11:74843226-74846624	Mnt	active_enhancer	1	0.00458
99089	chr12:52937303-52940378	Akap6	active_enhancer	1.12	0.00458
77635	chr9:97865917-97868320	4921534H16Rik	control	1.41	0.00459
3597	chr1:83361494-83363303	Sphkap	control	1.45	0.0046
15446	chr2:91277061-91280130	Arfgap2	active_enhancer	1.11	0.0046
75182	chr9:57454137-57459148	Scamp5	primed_enhancer	1.02	0.0046
78238	chr9:105695291-105699753	Pik3r4	active_enhancer	1.23	0.0046
93499	chr11:95795512-95796459	Phospho1	primed_enhancer	3.56	0.0046
111603	chr14:39106208-39108429	Nrg3os	primed_enhancer	2.05	0.0046
112665	chr14:63698313-63700534	Mir598	active_enhancer	1.69	0.0046
29480	chr4:32198094-32200082	Bach2	primed_enhancer	2.23	0.00461
40232	chr5:51718252-51720215	Ppargc1a	control	1.68	0.00461
79237	chr9:117191858-117193059	Rbms3	primed_enhancer	2.79	0.00461
96022	chr11:117435388-117438966	Gm8624	active_enhancer	1.03	0.00461
102412	chr12:107391671-107395280	4930465M20Rik	primed_enhancer	1.27	0.00461
105404	chr13:46217981-46219413	Stmnd1	primed_enhancer	1.85	0.00461
109077	chr13:110907389-110908958	4930526H09Rik	active_enhancer	2.09	0.00461
132961	chr18:5619445-5620412	Zeb1	control	2.57	0.00461
2885	chr1:72461344-72462986	March4	control	2.28	0.00462
92123	chr11:78119796-78121669	Fam222b	control	1.75	0.00462
13515	chr2:52816319-52819535	Fmnl2	control	1.06	0.00463
63923	chr7:144529374-144530917	Ppfia1	primed_enhancer	2.26	0.00463
21634	chr3:9782946-9786060	Pag1	control	1.25	0.00464
56131	chr7:29496247-29499683	Sipa1l3	control	1.17	0.00464
115602	chr15:12740176-12741175	Pdzd2	promoter	1.69	0.00464
52016	chr6:103564604-103566403	Chl1	primed_enhancer	2.45	0.00465
58194	chr7:67976311-67978165	Igf1r	primed_enhancer	2.27	0.00465
115762	chr15:25364861-25367673	Basp1	primed_enhancer	1.17	0.00465
119049	chr15:79539911-79541205	Ddx17	primed_enhancer	2.81	0.00465
121666	chr15:102778428-102781993	Cistr	active_enhancer	1.31	0.00465
83962	chr10:80844155-80847620	Lingo3	active_enhancer	1.07	0.00466
91447	chr11:72393055-72394769	Mir6338	primed_enhancer	1.72	0.00466
104665	chr13:37138083-37141337	F13a1	control	1.72	0.00466
98956	chr12:51060471-51061657	1700008C04Rik	active_enhancer	3.98	0.00467
58251	chr7:68275379-68278728	Gm16157	active_enhancer	1.17	0.00468
91819	chr11:75843081-75844268	Doc2b	active_enhancer	2.54	0.00468
43137	chr5:113508039-113518108	Wscd2	active_enhancer	1.38	0.00469
102746	chr12:110809462-110810578	Mok	control	3.27	0.00469
15331	chr2:90624263-90625743	Ptprj	primed_enhancer	2.14	0.0047
60316	chr7:99658004-99660844	Tpbgl	repressed_regions	1.36	0.0047
89212	chr11:49817746-49820489	Gfpt2	active_enhancer	1.16	0.0047
97539	chr12:17147977-17151195	Kcnf1	active_enhancer	1.16	0.0047
16797	chr2:117325840-117330067	Rasgrp1	active_enhancer	1.3	0.00471
20215	chr2:164135885-164138830	Kcns1	active_enhancer	1.19	0.00471
82871	chr10:69695089-69697637	Ank3	control	1.72	0.00471
10313	chr2:6769338-6772181	Celf2	primed_enhancer	1.81	0.00472
15342	chr2:90783162-90784575	Agbl2	control	1.96	0.00472
18970	chr2:149736792-149739247	Syndig1	control	2.2	0.00472
25628	chr3:98066324-98068689	Notch2	control	1.09	0.00472
65673	chr8:31030985-31033735	Dusp26	promoter	1.27	0.00472
82665	chr10:66919014-66922745	1110002J07Rik	active_enhancer	1	0.00472
51358	chr6:91575563-91577493	Lsm3	active_enhancer	1.85	0.00473
141530	chr19:59144463-59146366	Vax1	active_enhancer	1.86	0.00473
45240	chr5:131288961-131291915	Galnt17	primed_enhancer	1.24	0.00474
77927	chr9:102491806-102494435	Ky	active_enhancer	1.39	0.00474
135750	chr18:60877110-60882892	Tcof1	active_enhancer	1.15	0.00475
33468	chr4:115954786-115955792	Dmbx1	repressed_regions	3.57	0.00476
43100	chr5:113297300-113300510	Sgsm1	active_enhancer	1.32	0.00476
44881	chr5:128437116-128439312	Tmem132d	primed_enhancer	2.12	0.00476
47027	chr5:148513573-148517611	Ubl3	primed_enhancer	1.89	0.00476
128917	chr17:27388781-27390811	Mir7218	active_enhancer	1.92	0.00477
16856	chr2:118541633-118544070	Bmf	repressed_regions	1.52	0.00478
100364	chr12:80409805-80412242	Scarna3b	control	1.12	0.00479
130198	chr17:44962415-44969138	4930564C03Rik	active_enhancer	1.11	0.0048
109883	chr14:16379162-16381686	Top2b	control	1.59	0.00481
143328	chrX:136062307-136063319	Bex2	control	3.92	0.00481
105225	chr13:44920503-44922470	Dtnbp1	primed_enhancer	1.68	0.00482
120909	chr15:96666164-96666916	Slc38a1	primed_enhancer	2.97	0.00482
23137	chr3:53763537-53765268	Ufm1	primed_enhancer	3.2	0.00483
108049	chr13:95883494-95887046	Iqgap2	primed_enhancer	1.19	0.00483
25769	chr3:101115730-101117387	Ptgfrn	active_enhancer	1.98	0.00484
33106	chr4:106970323-106973269	Ssbp3	active_enhancer	1.12	0.00484
35723	chr4:136698462-136700050	Lactbl1	active_enhancer	1.84	0.00484
73963	chr9:44854369-44857067	Kmt2a	primed_enhancer	1.17	0.00484
102841	chr12:111363721-111366345	Cdc42bpb	primed_enhancer	1.75	0.00484
3975	chr1:89135503-89140253	Sh3bp4	active_enhancer	1.04	0.00485
13773	chr2:58711103-58712543	Upp2	primed_enhancer	2.58	0.00485
71374	chr8:126955201-126957686	Tomm20	primed_enhancer	1.15	0.00485
82293	chr10:59907106-59909876	Dnajb12	active_enhancer	1.05	0.00485
89879	chr11:56220385-56223280	Nmur2	control	1.73	0.00485
122393	chr16:9542792-9543999	Grin2a	control	3.02	0.00485
128990	chr17:27803565-27806479	Ilrun	primed_enhancer	1.38	0.00485
21985	chr3:25776137-25778082	Nlgn1	primed_enhancer	2.78	0.00486
36557	chr4:143118757-143122538	Mir7021	primed_enhancer	1.54	0.00486
77491	chr9:96836883-96840025	Pxylp1	active_enhancer	1.29	0.00486
81375	chr10:39414852-39418438	Fyn	primed_enhancer	1.07	0.00486
142503	chrX:70894001-70897412	Mamld1	control	1.2	0.00486
59199	chr7:83140024-83141332	A530021J07Rik	primed_enhancer	3.61	0.00487
80232	chr10:9202386-9205175	Sash1	primed_enhancer	1.59	0.00487
100191	chr12:78072125-78074814	Gphn	primed_enhancer	1.83	0.00487
7108	chr1:157553083-157556943	Sec16b	active_enhancer	1.29	0.00488
15958	chr2:97513932-97517126	Lrrc4c	control	3.92	0.00488
41433	chr5:85895970-85897162	Cenpc1	control	3.13	0.00488
89473	chr11:52373627-52374753	Vdac1	primed_enhancer	2.37	0.00488
79107	chr9:114804518-114806277	Cmtm7	control	2.08	0.00489
85476	chr10:108866377-108869489	Syt1	primed_enhancer	1.56	0.00489
98308	chr12:33023476-33028520	Cdhr3	active_enhancer	1.14	0.00489
129585	chr17:31789431-31791561	Sik1	primed_enhancer	1.44	0.00489
21028	chr2:173167783-173169461	Pck1	active_enhancer	2.45	0.0049
29445	chr4:28919300-28923859	Epha7	control	1.59	0.0049
39315	chr5:34139290-34140732	4930557J02Rik	control	2.79	0.0049
53837	chr6:128275909-128278491	Tead4	primed_enhancer	1.68	0.0049
83639	chr10:78417112-78419974	Rrp1	primed_enhancer	1.18	0.0049
27682	chr3:138026073-138028273	1110002E22Rik	primed_enhancer	2.61	0.00491
127190	chr17:4219699-4221705	4930548J01Rik	control	2.42	0.00491
16419	chr2:107278019-107280090	Kcna4	primed_enhancer	1.28	0.00492
66148	chr8:44376960-44378274	Fat1	primed_enhancer	3.91	0.00492
133131	chr18:10602719-10604874	Esco1	primed_enhancer	2.1	0.00493
134901	chr18:43522874-43524177	Dpysl3	primed_enhancer	3.9	0.00493
7661	chr1:166047583-166049414	Pou2f1	promoter	1.37	0.00495
20045	chr2:161016827-161019241	Chd6	control	2.56	0.00495
52127	chr6:108241713-108242935	Itpr1	active_enhancer	3.34	0.00495
99904	chr12:74120077-74123644	Syt16	control	2.44	0.00495
109746	chr14:12800406-12802227	Cadps	primed_enhancer	2.97	0.00495
126960	chr16:96479086-96482296	Pcp4	primed_enhancer	1.29	0.00495
130632	chr17:48542153-48547378	Unc5cl	active_enhancer	1.01	0.00495
4714	chr1:106219782-106223427	Phlpp1	control	1.55	0.00496
18131	chr2:134894567-134897489	Plcb1	active_enhancer	1.68	0.00496
116290	chr15:32650422-32652838	Gm41289	control	1.7	0.00496
43796	chr5:118458735-118459260	Med13l	active_enhancer	3.96	0.00497
92085	chr11:77930117-77930707	Sez6	promoter	2.08	0.00497
53420	chr6:122862870-122863665	C3ar1	primed_enhancer	3.16	0.00498
77496	chr9:96850988-96852739	Pxylp1	active_enhancer	1.7	0.00498
35751	chr4:136806081-136807620	Ephb2	active_enhancer	2.21	0.00499
47927	chr6:24569270-24572072	Lmod2	active_enhancer	1.76	0.00499
83334	chr10:75918247-75919794	Smarcb1	primed_enhancer	1.87	0.00499
99583	chr12:70428314-70432249	Tmx1	control	1.3	0.00499
5963	chr1:135697777-135701008	Csrp1	primed_enhancer	1.21	0.005
8298	chr1:176799697-176800734	Cep170	control	3.95	0.005
32043	chr4:88029188-88032289	Mllt3	promoter	1.5	0.005
98369	chr12:33313330-33315502	Atxn7l1	active_enhancer	1.07	0.005
32760	chr4:103638518-103642087	Dab1	primed_enhancer	1.36	0.00501
84853	chr10:94512866-94514718	Tmcc3	control	1.25	0.00501
103339	chr12:118084240-118085870	Dnah11	repressed_regions	3.36	0.00501
25376	chr3:95868654-95870176	Mrps21	primed_enhancer	2.26	0.00502
69463	chr8:107294373-107296197	Nfat5	promoter	1.02	0.00502
69649	chr8:110749918-110751486	Mtss2	primed_enhancer	2.53	0.00502
17736	chr2:129911067-129915538	Tgm3	active_enhancer	1.04	0.00503
20314	chr2:164978667-164981010	Slc12a5	active_enhancer	1.18	0.00503
94281	chr11:102244399-102246584	BC030867	active_enhancer	1.25	0.00503
13937	chr2:60215465-60218300	March7	primed_enhancer	1.15	0.00505
30561	chr4:48757472-48759293	Cavin4	control	3.89	0.00505
64920	chr8:16056025-16059609	Mir3106	active_enhancer	1.12	0.00505
84335	chr10:84059328-84062533	Gm34184	active_enhancer	1.31	0.00505
104975	chr13:42992198-42997860	Phactr1	primed_enhancer	1.03	0.00505
23850	chr3:68491074-68493606	Schip1	primed_enhancer	1.33	0.00506
24189	chr3:79928767-79931715	Gask1b	active_enhancer	1.44	0.00506
34310	chr4:125274938-125276477	Zc3h12a	active_enhancer	1.98	0.00506
84690	chr10:90874891-90881983	Anks1b	active_enhancer	1.01	0.00506
91731	chr11:75339825-75342706	Rpa1	active_enhancer	1.12	0.00506
20795	chr2:168281379-168284453	Kcng1	active_enhancer	1.14	0.00507
40178	chr5:49431986-49434354	Kcnip4	primed_enhancer	1.7	0.00507
40321	chr5:53151443-53156777	Sel1l3	active_enhancer	1.22	0.00507
83065	chr10:70746342-70748359	D630013N20Rik	repressed_regions	1.98	0.00507
130621	chr17:48326216-48327310	B430306N03Rik	active_enhancer	2.8	0.00507
70068	chr8:118286576-118288641	Cdh13	repressed_regions	1.5	0.00508
71926	chr9:16002517-16003902	Mtnr1b	primed_enhancer	2.6	0.00508
27283	chr3:130183933-130185814	Col25a1	control	2.93	0.0051
48859	chr6:38262094-38265285	D630045J12Rik	active_enhancer	1.36	0.0051
28276	chr3:153187858-153191339	4930482G09Rik	active_enhancer	1.13	0.00511
41372	chr5:81363833-81365586	Adgrl3	primed_enhancer	2.31	0.00511
59306	chr7:84111185-84115599	Cemip	primed_enhancer	1.17	0.00511
65562	chr8:26020114-26021218	Fnta	active_enhancer	2.65	0.00511
71708	chr9:10228758-10230965	Mir6237	control	3.14	0.00511
103817	chr13:14497534-14500369	Hecw1	primed_enhancer	1.16	0.00512
4126	chr1:90326427-90329712	Ackr3	active_enhancer	1.08	0.00513
41578	chr5:89858786-89862299	Adamts3	active_enhancer	1.28	0.00513
115766	chr15:25382271-25388895	Basp1	primed_enhancer	1.3	0.00513
135724	chr18:60727008-60730901	Ndst1	active_enhancer	1.03	0.00513
83073	chr10:70813531-70816145	D630013N20Rik	control	2.95	0.00514
37612	chr4:155120381-155124051	Morn1	active_enhancer	1.07	0.00516
64728	chr8:14330425-14333863	Dlgap2	active_enhancer	1.32	0.00516
65594	chr8:26806428-26811439	2310008N11Rik	active_enhancer	1.03	0.00516
77038	chr9:83486875-83489504	Lca5	control	1.19	0.00517
43924	chr5:120533888-120534901	Slc8b1	control	2.88	0.00519
78247	chr9:105883867-105887032	Col6a6	active_enhancer	1.14	0.00519
17314	chr2:124099580-124102483	Sema6d	control	1.47	0.0052
42337	chr5:105410523-105412257	Lrrc8b	active_enhancer	1.45	0.0052
14078	chr2:65071325-65076051	Grb14	control	2.32	0.00521
15505	chr2:91688044-91689687	Atg13	control	2.49	0.00521
44626	chr5:124959752-124961265	Rflna	active_enhancer	1.44	0.00521
127714	chr17:9291577-9293652	6530411M01Rik	primed_enhancer	1.9	0.00521
24521	chr3:85218635-85219623	1700036G14Rik	active_enhancer	3.37	0.00522
43898	chr5:120193491-120196387	Gm10390	active_enhancer	1.54	0.00522
62203	chr7:125885922-125889186	D430042O09Rik	primed_enhancer	1	0.00522
78071	chr9:103719080-103722561	Tmem108	control	1.48	0.00522
101875	chr12:102307702-102310583	Rin3	active_enhancer	1.4	0.00522
36250	chr4:140371257-140372528	Gm13016	active_enhancer	1.96	0.00523
9908	chr2:3127920-3128937	Fam171a1	primed_enhancer	2.61	0.00524
11033	chr2:21416541-21419454	Gpr158	primed_enhancer	3.77	0.00524
43337	chr5:114978506-114980322	Hnf1a	promoter	1.66	0.00524
48767	chr6:37179273-37181588	Dgki	primed_enhancer	1.17	0.00525
97678	chr12:24840218-24844055	Mboat2	primed_enhancer	1.26	0.00525
8839	chr1:181986787-181990558	Enah	primed_enhancer	1.01	0.00526
132604	chr17:87467617-87470295	Calm2	active_enhancer	1.64	0.00526
23356	chr3:56077964-56081757	Nbea	primed_enhancer	1.23	0.00527
32274	chr4:97798538-97801012	Nfia	control	2.21	0.00527
63643	chr7:141480403-141481900	Tspan4	primed_enhancer	2.41	0.00527
91955	chr11:76840588-76843592	Cpd	control	1.49	0.00527
121746	chr16:3886748-3888919	Naa60	primed_enhancer	1.47	0.00527
1488	chr1:39095610-39099506	Mir6349	active_enhancer	1.05	0.00528
2512	chr1:62685784-62689436	Nrp2	control	1.06	0.00528
76702	chr9:74988509-74989606	Fam214a	active_enhancer	2.9	0.00529
82109	chr10:58376537-58380539	Lims1	active_enhancer	1.51	0.00529
122926	chr16:16218969-16220762	Pkp2	control	2.14	0.00529
16896	chr2:118755463-118757760	Ccdc9b	active_enhancer	1.71	0.0053
28600	chr3:157232431-157233443	4930592C13Rik	control	3.28	0.0053
52338	chr6:112464034-112466584	Cav3	primed_enhancer	1.62	0.0053
107297	chr13:80893136-80894459	Arrdc3	primed_enhancer	2.56	0.0053
43104	chr5:113310854-113311835	Sgsm1	primed_enhancer	1.91	0.00531
46496	chr5:142928279-142930784	Actb	control	1.29	0.00531
117532	chr15:59645736-59647556	Trib1	active_enhancer	1.37	0.00531
30917	chr4:57137452-57138476	Epb41l4b	primed_enhancer	3.05	0.00532
80243	chr10:9461689-9463400	Samd5	active_enhancer	3.06	0.00532
13071	chr2:42616384-42618583	Lrp1b	primed_enhancer	1.76	0.00533
44552	chr5:124462252-124464284	Rilpl2	control	1.04	0.00533
75032	chr9:56398610-56400205	Peak1	primed_enhancer	3.5	0.00533
100310	chr12:80124364-80125637	2310015A10Rik	primed_enhancer	3.07	0.00533
95059	chr11:108175938-108178802	Prkca	active_enhancer	1.13	0.00534
127064	chr16:97061198-97062437	Dscam	primed_enhancer	2.83	0.00534
141254	chr19:56776282-56777690	Ccdc186	primed_enhancer	3.13	0.00534
79653	chr9:121665955-121669344	Vipr1	active_enhancer	1.07	0.00535
84388	chr10:84949373-84950387	Ric8b	primed_enhancer	2.96	0.00535
120089	chr15:87054122-87054858	Tafa5	active_enhancer	3.87	0.00535
137047	chr18:77179951-77182534	St8sia5	active_enhancer	2.25	0.00535
4331	chr1:92135233-92137816	Hdac4	active_enhancer	1.23	0.00536
86873	chr11:3832312-3834901	Osbp2	active_enhancer	1.03	0.00536
112945	chr14:66422792-66424613	Stmn4	active_enhancer	2.39	0.00536
117999	chr15:68999785-69000671	Khdrbs3	primed_enhancer	3.94	0.00536
131319	chr17:65956017-65958968	Twsg1	control	1.28	0.00536
51426	chr6:92474488-92476070	Prickle2	primed_enhancer	1.58	0.00537
122097	chr16:6389499-6391575	1700123O21Rik	primed_enhancer	2.25	0.00537
31226	chr4:63231925-63234924	Col27a1	active_enhancer	1.06	0.00538
49492	chr6:51843134-51845078	Skap2	active_enhancer	1.6	0.00538
66446	chr8:48487667-48489311	Tenm3	primed_enhancer	2.66	0.00538
119914	chr15:85559146-85559749	Wnt7b	active_enhancer	3.87	0.00538
30706	chr4:53157919-53159796	Abca1	promoter	1.5	0.00539
109719	chr14:12572039-12576159	Fezf2	active_enhancer	1.02	0.00539
120783	chr15:95464637-95469514	Nell2	active_enhancer	1.15	0.00539
27255	chr3:129681757-129683692	Egf	primed_enhancer	2.18	0.0054
28932	chr4:9296474-9299842	Clvs1	primed_enhancer	1.26	0.0054
57913	chr7:64983933-64985694	Nsmce3	active_enhancer	1.54	0.00541
61126	chr7:112175464-112178274	Dkk3	active_enhancer	1.49	0.00541
96942	chr12:4395239-4396717	Ncoa1	active_enhancer	1.26	0.00541
116058	chr15:30744968-30747571	4930430F21Rik	primed_enhancer	2.32	0.00541
64212	chr8:9684336-9685994	Fam155a	control	2.8	0.00542
21578	chr3:9172992-9174619	Zbtb10	primed_enhancer	2.19	0.00543
62180	chr7:125700944-125702587	Gtf3c1	active_enhancer	2.02	0.00543
97559	chr12:17253041-17256784	Pdia6	active_enhancer	1.05	0.00543
129013	chr17:27959302-27960818	Anks1	primed_enhancer	1.56	0.00543
129379	chr17:30286559-30288516	Gm6402	active_enhancer	1.34	0.00543
143445	chrX:142583280-142584316	Tmem164	control	3.28	0.00546
60041	chr7:97629049-97629982	Rsf1os1	primed_enhancer	2.82	0.00547
70438	chr8:121579001-121581699	Fbxo31	primed_enhancer	1.03	0.00547
108794	chr13:104936787-104940942	Shisal2b	primed_enhancer	1.07	0.00547
30071	chr4:43978891-43980614	Ccin	primed_enhancer	1.93	0.00548
103869	chr13:16854520-16856180	B230303A05Rik	active_enhancer	2.23	0.00548
18817	chr2:146299554-146302511	A930019D19Rik	active_enhancer	1.31	0.00549
9527	chr1:191807727-191809843	Nek2	control	1.96	0.0055
98218	chr12:31892086-31894360	Hbp1	active_enhancer	1.28	0.0055
31801	chr4:83197936-83200624	Ttc39b	active_enhancer	2.21	0.00551
61438	chr7:116039301-116040359	Sox6	promoter	2.79	0.00551
138561	chr19:14434757-14437740	Gm8630	active_enhancer	1.04	0.00551
142324	chrX:52159877-52161338	Gpc4	control	3.03	0.00552
76136	chr9:66359634-66362562	Herc1	primed_enhancer	1.61	0.00553
78056	chr9:103644777-103648445	Tmem108	control	1.06	0.00554
97484	chr12:16654256-16658095	Ntsr2	primed_enhancer	1.02	0.00554
116808	chr15:40671441-40672444	Zfpm2	control	4	0.00554
120135	chr15:87622184-87623892	Tafa5	primed_enhancer	1.51	0.00554
1791	chr1:43444147-43445470	Nck2	primed_enhancer	1.47	0.00555
9660	chr1:192641780-192643623	Hhat	control	1.64	0.00555
50911	chr6:86866000-86868569	Aak1	primed_enhancer	1.16	0.00555
130087	chr17:43040303-43043274	Tnfrsf21	primed_enhancer	1.68	0.00555
139345	chr19:27554836-27557840	C030016D13Rik	control	2.11	0.00555
10040	chr2:4471858-4475642	Frmd4a	active_enhancer	1.02	0.00556
47590	chr6:12177758-12179605	Gm6578	active_enhancer	1.46	0.00556
88597	chr11:35913642-35917177	Wwc1	active_enhancer	1.2	0.00556
114400	chr14:101901415-101905215	Lmo7	control	1	0.00556
47904	chr6:23839705-23840614	Cadps2	promoter	2.34	0.00557
120628	chr15:94262977-94266561	D630010B17Rik	primed_enhancer	1.41	0.00557
15225	chr2:83846207-83850541	Fam171b	primed_enhancer	1.33	0.00559
24687	chr3:86888354-86891885	Dclk2	primed_enhancer	1.33	0.00559
27831	chr3:141649219-141655272	Unc5c	control	1.11	0.00559
39085	chr5:31880994-31883881	Babam2	active_enhancer	1.41	0.00559
56103	chr7:29300361-29302182	Dpf1	control	2.04	0.00559
94045	chr11:100690080-100691018	Dhx58	primed_enhancer	2.83	0.00559
98787	chr12:44496302-44500247	Nrcam	primed_enhancer	1.32	0.00559
114448	chr14:102975022-102977365	Mir5130	control	1.65	0.00559
119174	chr15:80288352-80291141	Cacna1i	promoter	1.18	0.00559
140560	chr19:45449399-45450174	Btrc	control	2.33	0.00559
11414	chr2:26480441-26484173	Mir6996	repressed_regions	1.37	0.0056
4064	chr1:89667113-89671163	4933400F21Rik	primed_enhancer	1	0.00561
74264	chr9:47551512-47554585	Cadm1	primed_enhancer	1.13	0.00562
97482	chr12:16618097-16620363	Lpin1	primed_enhancer	1.88	0.00563
119406	chr15:81848961-81850861	Tob2	active_enhancer	1.36	0.00563
71366	chr8:126918466-126922125	Tomm20	active_enhancer	1.14	0.00564
5101	chr1:126683105-126685439	Nckap5	active_enhancer	2.18	0.00565
60166	chr7:98874452-98877691	Wnt11	active_enhancer	1.45	0.00565
65522	chr8:25693359-25697475	Plpp5	control	1.24	0.00565
67457	chr8:73291817-73293388	Large1	primed_enhancer	1.68	0.00565
93764	chr11:98003427-98005048	Arl5c	active_enhancer	1.06	0.00565
51626	chr6:96182984-96184341	1700123L14Rik	control	2.78	0.00566
64307	chr8:10831405-10832099	B930025P03Rik	primed_enhancer	2.82	0.00566
98765	chr12:44385999-44391863	Nrcam	active_enhancer	1.01	0.00566
43294	chr5:114583082-114584385	Fam222a	repressed_regions	2.31	0.00567
83436	chr10:77129977-77132272	Col18a1	primed_enhancer	1.8	0.00567
15580	chr2:92256595-92258605	Phf21a	active_enhancer	2	0.00568
34301	chr4:125190619-125192977	Zc3h12a	active_enhancer	1.64	0.00568
100545	chr12:82155197-82157906	Sipa1l1	active_enhancer	1.86	0.00568
42242	chr5:103202947-103204142	Mapk10	primed_enhancer	3.87	0.00569
98538	chr12:38385886-38388228	4930428E07Rik	active_enhancer	1.34	0.00569
23591	chr3:61368997-61370631	Rap2b	primed_enhancer	2.75	0.00571
75262	chr9:57975267-57977228	Cyp11a1	control	1.58	0.00573
11529	chr2:27418545-27422145	Vav2	control	1.14	0.00574
40772	chr5:66608612-66613062	Apbb2	primed_enhancer	1.05	0.00574
99015	chr12:52374669-52380207	Gm35135	control	1.37	0.00574
128203	chr17:15055524-15057914	Ermard	active_enhancer	1.48	0.00574
11010	chr2:21140995-21143880	Enkur	promoter	1.06	0.00575
18812	chr2:146256387-146260447	A930019D19Rik	active_enhancer	1.01	0.00575
29508	chr4:32375138-32377529	Bach2	active_enhancer	1.71	0.00575
56044	chr7:28801204-28803895	Hnrnpl	primed_enhancer	1.09	0.00575
100528	chr12:81977627-81980589	Pcnx	control	1.45	0.00575
78185	chr9:105251904-105253116	Nudt16l2	primed_enhancer	2.11	0.00576
95853	chr11:116504202-116505269	Prpsap1	repressed_regions	2.53	0.00576
266	chr1:13103834-13104436	Prdm14	promoter	3.25	0.00577
51910	chr6:100557011-100560041	1700049E22Rik	active_enhancer	1.4	0.00577
54640	chr6:143205772-143207774	D6Ertd474e	primed_enhancer	1.35	0.00577
113807	chr14:77881982-77884466	Dnajc15	control	2.16	0.00577
135322	chr18:53900424-53902131	Csnk1g3	control	3.3	0.00577
3322	chr1:77363831-77365429	Mir6352	control	2.43	0.00578
27183	chr3:127368182-127370467	Ank2	primed_enhancer	2.39	0.00578
60241	chr7:99294783-99296329	Map6	primed_enhancer	1.74	0.00578
106166	chr13:55170390-55173032	Fgfr4	active_enhancer	1.43	0.00578
44869	chr5:128025935-128028104	Glt1d1	active_enhancer	2.08	0.00579
57899	chr7:64911820-64912928	Nsmce3	active_enhancer	2.96	0.00579
75359	chr9:58539763-58543799	Cd276	active_enhancer	1.12	0.00579
116719	chr15:38608163-38609152	2310043O21Rik	active_enhancer	3.02	0.00579
130827	chr17:50615289-50615671	Btg3	active_enhancer	3.85	0.00581
141009	chr19:53151830-53155190	Add3	primed_enhancer	1.03	0.00581
43616	chr5:117440637-117442683	Ksr2	active_enhancer	1.42	0.00582
55704	chr7:25180012-25181566	D930028M14Rik	active_enhancer	1.48	0.00582
85080	chr10:98699959-98704391	Atp2b1	active_enhancer	1	0.00583
78730	chr9:110376775-110379400	Ptpn23	active_enhancer	1.03	0.00584
89868	chr11:56146297-56151447	Nmur2	active_enhancer	1.01	0.00584
138919	chr19:22349221-22355478	Trpm3	control	1.06	0.00584
117141	chr15:50893080-50894829	Trps1	control	3.5	0.00585
48941	chr6:39173066-39175449	Kdm7a	control	2.96	0.00586
67011	chr8:70082714-70084177	Hapln4	promoter	1.63	0.00586
82861	chr10:69661819-69663765	Ank3	control	1.25	0.00586
45450	chr5:132476089-132478665	Auts2	primed_enhancer	1.43	0.00588
59391	chr7:87744623-87746795	Grm5	primed_enhancer	1.76	0.00588
73475	chr9:42114406-42115907	Sorl1	active_enhancer	1.5	0.00588
84918	chr10:95142712-95143981	Gm29684	active_enhancer	2.06	0.00588
112523	chr14:61808501-61811969	Dleu2	primed_enhancer	1.09	0.00588
14407	chr2:70059536-70061647	Myo3b	active_enhancer	1.53	0.00589
16594	chr2:112307488-112310050	Slc12a6	active_enhancer	1.22	0.00589
94120	chr11:101168617-101170767	Plekhh3	promoter	1.3	0.00589
98637	chr12:40561447-40565773	Dock4	primed_enhancer	1.27	0.00589
11571	chr2:27732312-27735235	Rxra	active_enhancer	1.18	0.0059
65655	chr8:28878612-28882429	Unc5d	control	1.19	0.0059
85339	chr10:107272576-107274231	Lin7a	promoter	1.02	0.00591
39330	chr5:34223335-34226052	Mxd4	active_enhancer	1.18	0.00592
38601	chr5:24928063-24930827	Prkag2	primed_enhancer	1.7	0.00593
47625	chr6:12957533-12958391	Tmem106b	primed_enhancer	3.89	0.00593
64694	chr8:14157210-14158399	Dlgap2	control	2.26	0.00594
102725	chr12:110687729-110689792	1700001K19Rik	control	1.28	0.00594
116102	chr15:31297544-31298457	Ankrd33b	active_enhancer	2.27	0.00594
75585	chr9:61401080-61401722	Tle3	active_enhancer	3.11	0.00595
83503	chr10:77490554-77492278	Fam207a	active_enhancer	1.03	0.00595
100926	chr12:85454341-85455199	Fos	primed_enhancer	1.95	0.00595
3978	chr1:89170328-89172375	Sh3bp4	active_enhancer	1.5	0.00596
38443	chr5:23561384-23565488	Srpk2	active_enhancer	1.16	0.00597
44238	chr5:122466008-122468237	Atp2a2	primed_enhancer	1.68	0.00597
78210	chr9:105470290-105471401	Atp2c1	primed_enhancer	3.54	0.00597
81592	chr10:41459419-41462665	Zbtb24	primed_enhancer	1.13	0.00597
98920	chr12:50544183-50547723	Prkd1	active_enhancer	1.15	0.00597
120305	chr15:89378884-89379854	Odf3b	promoter	2.84	0.00597
121222	chr15:99665333-99667059	Asic1	active_enhancer	1.77	0.00597
67177	chr8:70772204-70774692	Pik3r2	active_enhancer	1.01	0.00598
88686	chr11:36354993-36357313	Wwc1	active_enhancer	2.6	0.00598
112568	chr14:62561142-62563598	Fam124a	primed_enhancer	1.11	0.00598
40782	chr5:66685895-66687229	Uchl1os	primed_enhancer	2.56	0.00599
77773	chr9:99404629-99408060	Mras	primed_enhancer	1.01	0.00599
7808	chr1:168308073-168309781	Pbx1	active_enhancer	2.04	0.006
62391	chr7:127136661-127137522	Spn	control	2.44	0.006
131536	chr17:70455101-70460812	Dlgap1	active_enhancer	1.04	0.006
95325	chr11:112833311-112834842	1700012H19Rik	active_enhancer	2.25	0.00601
29504	chr4:32357261-32360385	Bach2	active_enhancer	1.87	0.00602
51829	chr6:99463183-99465821	Foxp1	active_enhancer	1.02	0.00602
90049	chr11:58300858-58303915	Zfp692	promoter	1.02	0.00602
91385	chr11:72016282-72019307	Aipl1	active_enhancer	1.02	0.00602
21038	chr2:173255523-173259016	Pmepa1	control	1.24	0.00603
29488	chr4:32263266-32265368	Bach2	primed_enhancer	2.18	0.00603
106450	chr13:58049390-58052855	Mir874	active_enhancer	1.05	0.00603
137199	chr18:78972270-78975597	Setbp1	primed_enhancer	1.77	0.00603
779	chr1:25526696-25527807	Gm20172	primed_enhancer	2.81	0.00604
18143	chr2:134976038-134977283	Plcb1	active_enhancer	2.44	0.00604
86768	chr10:128977151-128978069	9030616G12Rik	primed_enhancer	3.52	0.00604
21533	chr3:7423934-7425223	Pkia	primed_enhancer	4.03	0.00605
21026	chr2:173138255-173139280	Ctcflos	active_enhancer	2.87	0.00606
61472	chr7:116607577-116608793	Nucb2	primed_enhancer	2.51	0.00606
67914	chr8:83194866-83197391	Tbc1d9	primed_enhancer	1.06	0.00606
95889	chr11:116805035-116807308	Mxra7	control	1.34	0.00606
126665	chr16:94010888-94012228	Cldn14	primed_enhancer	2.45	0.00606
37288	chr4:152255903-152258184	Gpr153	primed_enhancer	1.55	0.00607
105253	chr13:45390417-45393369	Mylip	promoter	1	0.00607
133090	chr18:9338550-9340250	Gjd4	primed_enhancer	2.08	0.00608
7154	chr1:158581272-158582551	Mir488	primed_enhancer	2.2	0.00609
12551	chr2:33819794-33823201	Nron	active_enhancer	1.21	0.00609
37889	chr5:5125268-5129281	Cdk14	active_enhancer	1.11	0.00609
77918	chr9:102350806-102353302	Ephb1	promoter	1.01	0.00609
126354	chr16:90691382-90696917	Mis18a	active_enhancer	1.15	0.00609
35421	chr4:134155973-134158157	Sh3bgrl3	active_enhancer	1.25	0.0061
40176	chr5:49418890-49423403	Kcnip4	control	1.43	0.0061
36773	chr4:148643282-148644703	Gm572	promoter	2.02	0.00611
112927	chr14:66207443-66209088	Ptk2b	primed_enhancer	1.26	0.00611
125763	chr16:74005891-74007289	Mir691	control	1.81	0.00611
26350	chr3:108146203-108148845	Gnai3	control	1.09	0.00612
53190	chr6:119853287-119856690	3110021A11Rik	control	1.16	0.00612
68454	chr8:88700907-88702383	Cyld	primed_enhancer	1.96	0.00612
80042	chr10:5527371-5529375	Syne1	control	1.11	0.00612
115119	chr14:122874740-122876823	4930594M22Rik	active_enhancer	1.29	0.00612
132353	chr17:84580702-84582497	Dync2li1	primed_enhancer	1.61	0.00612
132856	chr17:91085136-91087810	Nrxn1	promoter	1.19	0.00612
135395	chr18:54753278-54754373	9330117O12Rik	primed_enhancer	3.84	0.00612
135412	chr18:54917814-54920953	Zfp608	control	1.57	0.00612
137114	chr18:77604970-77606799	Rnf165	active_enhancer	1.66	0.00613
42419	chr5:106640072-106641144	Zfp644	primed_enhancer	2.73	0.00614
61264	chr7:113254861-113257403	Arntl	active_enhancer	1.47	0.00614
76065	chr9:65782996-65785086	Zfp609	control	1.65	0.00614
40874	chr5:67724707-67728268	Shisa3	primed_enhancer	1.14	0.00615
57898	chr7:64908953-64911343	Nsmce3	active_enhancer	3.53	0.00615
66845	chr8:67431184-67431939	Nat1	promoter	2.59	0.00616
139790	chr19:32777956-32779784	Pten	primed_enhancer	2.29	0.00616
81078	chr10:28073153-28074527	Ptprk	promoter	1.54	0.00617
110543	chr14:24998776-25000225	Gm32123	active_enhancer	2.13	0.00617
53781	chr6:127899142-127903265	Tspan11	control	1.15	0.00619
55796	chr7:27155312-27158218	Cyp2t4	active_enhancer	1.14	0.00619
2087	chr1:52727448-52728518	Mfsd6	promoter	1.44	0.0062
21690	chr3:12213747-12215401	Gm10745	control	2.19	0.0062
47144	chr5:149374094-149376185	Medag	active_enhancer	1.48	0.0062
135864	chr18:61646712-61648080	Mir145a	active_enhancer	2.47	0.00621
32766	chr4:103667118-103669834	Dab1	primed_enhancer	1.3	0.00622
39477	chr5:35254870-35256086	Adra2c	active_enhancer	2.15	0.00622
41464	chr5:88673513-88675153	Grsf1	promoter	1.35	0.00624
123650	chr16:25683713-25684416	Trp63	active_enhancer	3.83	0.00624
31798	chr4:83173925-83176708	Frem1	primed_enhancer	1.06	0.00625
44842	chr5:127163149-127164009	4930572K03Rik	primed_enhancer	2.44	0.00625
101608	chr12:99599218-99600409	1700064M15Rik	primed_enhancer	2.52	0.00625
124419	chr16:35686049-35688813	Slc49a4	repressed_regions	1.81	0.00625
33206	chr4:107803926-107807364	Lrp8	primed_enhancer	1.27	0.00626
68409	chr8:88200606-88202667	Tent4b	primed_enhancer	1.18	0.00626
70995	chr8:124925554-124928356	Egln1	primed_enhancer	1.3	0.00626
72569	chr9:27826923-27829397	Spata19	active_enhancer	1.49	0.00627
95843	chr11:116470111-116471150	Qrich2	control	3.02	0.00627
4055	chr1:89621585-89623803	4933400F21Rik	active_enhancer	1.13	0.00628
38079	chr5:15983825-15986351	Cacna2d1	control	2.4	0.00628
112162	chr14:55581746-55582706	Emc9	control	2.83	0.00628
113994	chr14:79748526-79751490	Mir759	primed_enhancer	1	0.00628
114834	chr14:120155090-120156488	Oxgr1	active_enhancer	1.37	0.00628
4573	chr1:97826759-97828522	Gin1	primed_enhancer	1.81	0.00629
10614	chr2:12743484-12747819	Pter	control	1.03	0.00629
57511	chr7:57610340-57613976	Gabrb3	primed_enhancer	1.1	0.00629
59677	chr7:91596334-91598302	Dlg2	primed_enhancer	2.34	0.00629
66509	chr8:54735792-54738727	Wdr17	active_enhancer	1.21	0.00629
13388	chr2:49577969-49579139	Kif5c	control	3.48	0.0063
30159	chr4:45235634-45239592	Frmpd1os	control	1.04	0.0063
32258	chr4:97600831-97602878	E130114P18Rik	control	1.88	0.00631
85997	chr10:118640078-118642054	Gm33337	active_enhancer	1.57	0.00632
16565	chr2:110839418-110840674	Ano3	active_enhancer	3.31	0.00634
70557	chr8:122228583-122229891	Zfp469	primed_enhancer	2.91	0.00634
96072	chr11:117684357-117687856	Tnrc6c	primed_enhancer	1.02	0.00634
37263	chr4:152104815-152107483	Plekhg5	active_enhancer	1.06	0.00635
105904	chr13:52583562-52584302	Syk	control	3.61	0.00635
33951	chr4:120332226-120333655	Foxo6	active_enhancer	3.53	0.00636
62094	chr7:124197446-124200725	Hs3st4	active_enhancer	1.46	0.00636
79082	chr9:114648062-114650213	Cnot10	control	1.72	0.00636
93824	chr11:98372341-98375347	Tcap	active_enhancer	1.28	0.00636
10134	chr2:5409585-5413533	Mir466d	active_enhancer	1.22	0.00638
61197	chr7:112718173-112722302	Tead1	control	1.33	0.00638
13758	chr2:58573776-58578098	Upp2	control	1.21	0.00639
138886	chr19:21774696-21777664	Cemip2	active_enhancer	1.31	0.00639
98478	chr12:36148786-36151726	Bzw2	primed_enhancer	1.47	0.0064
114235	chr14:93539378-93540614	Pcdh9	active_enhancer	2.16	0.0064
118330	chr15:74075514-74077107	Mroh5	active_enhancer	2.45	0.0064
127888	chr17:11016040-11018344	Prkn	control	2.7	0.0064
8813	chr1:181624019-181625673	Ccdc121	primed_enhancer	3.08	0.00641
32021	chr4:87803195-87804503	Mllt3	primed_enhancer	3.87	0.00641
83799	chr10:80132316-80136370	Cbarp	active_enhancer	1.11	0.00641
37902	chr5:5183297-5186318	Cdk14	control	1.36	0.00642
95616	chr11:115167014-115167738	Slc9a3r1	repressed_regions	3.86	0.00642
5574	chr1:132803366-132806408	Nfasc	active_enhancer	1.37	0.00643
44890	chr5:128551833-128552892	Fzd10os	promoter	2.59	0.00643
60175	chr7:98915758-98918295	Wnt11	control	1.22	0.00643
124294	chr16:34492703-34497317	Kalrn	primed_enhancer	1.09	0.00643
106474	chr13:58187559-58190221	Ubqln1	active_enhancer	1.15	0.00644
125823	chr16:75364949-75367266	Lipi	active_enhancer	1.97	0.00644
49399	chr6:50482090-50485007	Osbpl3	control	2.78	0.00645
108973	chr13:109046723-109048126	Mir582	primed_enhancer	2.83	0.00645
65672	chr8:31010536-31013091	Dusp26	primed_enhancer	2.42	0.00646
83094	chr10:71027580-71029714	Bicc1	active_enhancer	1.28	0.00646
95097	chr11:108324504-108327148	Prkca	primed_enhancer	1.24	0.00647
3077	chr1:74805037-74808884	Wnt10a	active_enhancer	1.12	0.00648
21217	chr2:179761585-179763558	Taf4	active_enhancer	1.81	0.00648
62566	chr7:128582783-128584531	Inpp5f	active_enhancer	1.12	0.00648
72441	chr9:26263056-26266613	B3gat1	active_enhancer	1.37	0.00648
19889	chr2:158237705-158238599	Mir7685	control	3.85	0.00649
103564	chr13:9706198-9708237	Zmynd11	primed_enhancer	1.33	0.00649
24665	chr3:86800656-86803613	Dclk2	active_enhancer	1.03	0.0065
132799	chr17:90389900-90391788	Nrxn1	primed_enhancer	1.19	0.0065
12427	chr2:33090167-33092285	Garnl3	active_enhancer	1.64	0.00651
24202	chr3:80058208-80060589	Gask1b	control	3.86	0.00651
28221	chr3:152760322-152762959	Pigk	active_enhancer	1.38	0.00651
30361	chr4:46944109-46948955	Gabbr2	primed_enhancer	1.1	0.00651
40151	chr5:48945165-48946314	Kcnip4	primed_enhancer	2.32	0.00651
43040	chr5:112970392-112972399	Grk3	active_enhancer	1.67	0.00651
74257	chr9:47527329-47529982	Cadm1	active_enhancer	1.37	0.00651
101178	chr12:88396919-88398235	3200001D21Rik	control	2.29	0.00651
118794	chr15:78050181-78051902	Cacng2	active_enhancer	2.05	0.00651
28042	chr3:146606937-146608341	Dnase2b	active_enhancer	2.91	0.00652
59187	chr7:82937459-82938821	4933430H16Rik	active_enhancer	2	0.00652
39733	chr5:36840357-36843245	Man2b2	active_enhancer	1.04	0.00653
131168	chr17:63057141-63059328	Efna5	active_enhancer	1.31	0.00653
113496	chr14:75828670-75831193	Gm4285	control	1.39	0.00654
67447	chr8:73232352-73236122	Large1	primed_enhancer	1.08	0.00655
107786	chr13:93717705-93723239	AW495222	active_enhancer	1.03	0.00655
121677	chr15:103145152-103146763	D930007P13Rik	active_enhancer	1.79	0.00655
10322	chr2:6820369-6822926	Celf2	primed_enhancer	1.18	0.00656
20920	chr2:170218409-170221837	Gm17619	promoter	1.26	0.00656
116977	chr15:43694525-43697463	Tmem74	active_enhancer	1.22	0.00656
55027	chr7:4713834-4717682	Tmem150b	active_enhancer	1.15	0.00657
55228	chr7:16014446-16016363	Bicra	control	1.67	0.00657
14123	chr2:65547123-65551142	Scn3a	control	1.46	0.00658
24688	chr3:86896540-86898665	Dclk2	primed_enhancer	2.16	0.00658
41943	chr5:98262706-98264730	Fgf5	control	1.52	0.00658
102867	chr12:111539058-111541642	Snora28	primed_enhancer	1.4	0.00658
7819	chr1:168354808-168359644	Pbx1	active_enhancer	1.01	0.00659
50190	chr6:72948973-72950128	Tmsb10	active_enhancer	2.5	0.00659
115761	chr15:25359983-25364127	Basp1	active_enhancer	1.16	0.00659
132839	chr17:90703833-90706206	Gm20491	active_enhancer	1.91	0.00659
132992	chr18:6119544-6123762	Arhgap12	control	1.01	0.00659
134589	chr18:38642716-38645176	Spry4	control	1.13	0.00659
134771	chr18:40519286-40523704		control	1.01	0.0066
99553	chr12:70266286-70268806	F730035M05Rik	active_enhancer	1.22	0.00661
12720	chr2:35713754-35720041	Dab2ip	active_enhancer	1.04	0.00662
12604	chr2:34550125-34551933	Mapkap1	primed_enhancer	2.41	0.00663
125805	chr16:75000128-75003440	Robo2	control	1.05	0.00663
136036	chr18:62981029-62983825	Napg	active_enhancer	1.34	0.00663
9804	chr1:194148525-194149367	4930503O07Rik	active_enhancer	3.41	0.00664
9826	chr1:194577617-194579433	Plxna2	primed_enhancer	1.63	0.00664
46921	chr5:147042540-147045419	Lnx2	active_enhancer	1	0.00664
92982	chr11:87308245-87314811	Ppm1e	active_enhancer	1.04	0.00664
125501	chr16:60595034-60599245	Epha6	control	1.79	0.00664
5125	chr1:127212454-127213513	Mgat5	primed_enhancer	3.97	0.00665
31334	chr4:68894276-68897341	Brinp1	primed_enhancer	2.08	0.00665
67680	chr8:77489523-77491156	0610038B21Rik	active_enhancer	1.02	0.00667
75345	chr9:58472425-58474899	Insyn1	primed_enhancer	1.21	0.00668
794	chr1:25744384-25747044	Adgrb3	primed_enhancer	2.7	0.0067
30830	chr4:55381915-55384140	Rad23b	primed_enhancer	1.46	0.0067
106462	chr13:58088453-58092756	Klhl3	active_enhancer	1.08	0.0067
10287	chr2:6657213-6659137	Celf2	primed_enhancer	3.96	0.00671
85286	chr10:106705481-106708376	Ppfia2	control	1.69	0.00671
67884	chr8:82935616-82937364	Rnf150	primed_enhancer	1.59	0.00672
113262	chr14:70918589-70921851	Gfra2	active_enhancer	1.05	0.00672
122059	chr16:6083289-6087315	1700123O21Rik	active_enhancer	1.02	0.00672
133505	chr18:20561811-20564326	Dsg2	control	1.69	0.00673
67172	chr8:70755215-70760613	Mpv17l2	active_enhancer	1.49	0.00674
70654	chr8:122776656-122779421	Acsf3	primed_enhancer	1.12	0.00674
132796	chr17:90381219-90382871	Nrxn1	primed_enhancer	3.81	0.00674
72786	chr9:31166924-31169701	St14	control	1.21	0.00675
75526	chr9:60655507-60656560	Lrrc49	active_enhancer	3.81	0.00675
105053	chr13:43451867-43454488	Ranbp9	primed_enhancer	1.28	0.00675
115140	chr14:123201133-123203142	AA536875	active_enhancer	1.03	0.00675
3601	chr1:83377421-83382093	Sphkap	control	1.13	0.00676
53628	chr6:126100090-126102148	Ntf3	control	1.48	0.00676
75742	chr9:62967708-62970237	Pias1	primed_enhancer	1.18	0.00676
105920	chr13:52817075-52820022	BB123696	active_enhancer	1.41	0.00676
2464	chr1:61373508-61376004	9530026F06Rik	control	1.61	0.00677
125821	chr16:75261865-75265768	Robo2	primed_enhancer	1.18	0.00677
130708	chr17:49170922-49173979	1700008K24Rik	active_enhancer	1.55	0.00677
2586	chr1:63457596-63460743	Adam23	active_enhancer	1.16	0.00678
16575	chr2:110934288-110936845	Ano3	control	2.5	0.00678
30971	chr4:57573025-57575934		primed_enhancer	1.36	0.00678
49378	chr6:50366359-50368778	Osbpl3	active_enhancer	1.39	0.00678
109914	chr14:17742391-17744851	Thrb	primed_enhancer	1.29	0.00679
20858	chr2:168608236-168611220	Nfatc2	primed_enhancer	1.44	0.00681
66420	chr8:48203705-48204688	Dctd	primed_enhancer	3.86	0.00681
140103	chr19:40408329-40412319	Sorbs1	primed_enhancer	1.04	0.00681
59409	chr7:87980722-87984345	Ctsc	primed_enhancer	1.52	0.00682
64744	chr8:14387858-14390184	Dlgap2	primed_enhancer	1.92	0.00682
7935	chr1:170465527-170468066	Nos1ap	active_enhancer	1.04	0.00683
9673	chr1:192784877-192786979	Hhat	active_enhancer	1.62	0.00683
65532	chr8:25742402-25743905	Ddhd2	control	2.54	0.00683
132802	chr17:90400393-90402130	Nrxn1	control	1.72	0.00683
139697	chr19:31315714-31318957	8430431K14Rik	primed_enhancer	1.06	0.00683
123739	chr16:28410903-28412327	Fgf12	primed_enhancer	2.79	0.00684
46298	chr5:140802346-140804933	Gna12	active_enhancer	1.19	0.00685
51576	chr6:94560541-94562109	Mir7041	control	2.87	0.00685
68932	chr8:96150941-96153076	Got2	promoter	1.8	0.00685
106948	chr13:68983827-68987733	Adcy2	primed_enhancer	1.06	0.00685
114370	chr14:101378984-101380059	Prr30	promoter	2.81	0.00685
135516	chr18:56068479-56071714	Gramd3	control	1.56	0.00685
2048	chr1:52278466-52281506	Gls	active_enhancer	1.31	0.00686
87717	chr11:22587153-22589609	Tmem17	control	1.13	0.00686
91810	chr11:75786524-75790544	Gm12339	active_enhancer	1.08	0.00686
120103	chr15:87411136-87412446	Tafa5	active_enhancer	2.72	0.00686
120761	chr15:95341820-95343071	Nell2	primed_enhancer	2.7	0.00686
16631	chr2:112876985-112878773	Aven	active_enhancer	1.64	0.00687
26481	chr3:109321212-109324441	Vav3	primed_enhancer	1.23	0.00687
130287	chr17:45667944-45668855	Capn11	control	2.23	0.00689
79217	chr9:116364975-116365486	Gm4668	repressed_regions	3.49	0.0069
123846	chr16:30517708-30519548	Tmem44	primed_enhancer	1.95	0.0069
41686	chr5:92492969-92496316	Scarb2	primed_enhancer	1.11	0.00691
80869	chr10:21789114-21791434	Sgk1	active_enhancer	1.94	0.00693
109325	chr13:116993902-116996143	Parp8	primed_enhancer	2.04	0.00693
80175	chr10:8480947-8484576	Ust	control	1.11	0.00694
143954	chrX:163916274-163920043	Ap1s2	control	1.3	0.00694
1226	chr1:36925333-36930432	Tmem131	primed_enhancer	1.02	0.00695
6174	chr1:138567481-138570180	Nek7	primed_enhancer	1.55	0.00695
55151	chr7:6913331-6915012	Zim3	promoter	1.39	0.00695
65603	chr8:26980745-26982176	Zfp703	primed_enhancer	1.99	0.00695
84510	chr10:86905524-86908513	Stab2	active_enhancer	1.5	0.00695
109471	chr14:8121589-8124113	Pxk	primed_enhancer	1.38	0.00695
29432	chr4:28854898-28870402	Epha7	control	1.88	0.00697
113659	chr14:77173688-77175941	Enox1	primed_enhancer	1.42	0.00697
128582	chr17:25234414-25236689	Gnptg	active_enhancer	1.15	0.00697
67201	chr8:70870174-70872400	Ccdc124	control	1.66	0.00699
46470	chr5:142777662-142779485	Tnrc18	active_enhancer	1.29	0.007
63948	chr7:144940140-144941228	Ccnd1	primed_enhancer	2.32	0.007
125553	chr16:63791927-63795409	Epha3	control	1.15	0.007
132755	chr17:90093191-90096730	Nrxn1	active_enhancer	1.63	0.007
3853	chr1:87504093-87505912	Ngef	primed_enhancer	1.91	0.00701
122717	chr16:12216348-12220095	Shisa9	control	1.07	0.00701
1045	chr1:34836463-34837643	Fam168b	primed_enhancer	2.86	0.00702
42161	chr5:102066212-102069217	Wdfy3	primed_enhancer	1.03	0.00702
73444	chr9:41980636-41983943	Sorl1	active_enhancer	1.1	0.00702
83731	chr10:79864514-79865322	Mir6910	active_enhancer	2.65	0.00702
17579	chr2:128123239-128125633	Bcl2l11	primed_enhancer	1.4	0.00703
26146	chr3:105667159-105668995	Ddx20	active_enhancer	1.4	0.00703
30879	chr4:56876465-56880170	Ctnnal1	primed_enhancer	1.13	0.00703
95546	chr11:114448274-114449739	4932435O22Rik	primed_enhancer	2.58	0.00703
103729	chr13:12311154-12312953	Actn2	primed_enhancer	3.1	0.00703
141828	chrX:12130212-12132248	Bcor	control	1.59	0.00703
5473	chr1:132186498-132187714	Lemd1	primed_enhancer	2.47	0.00705
32024	chr4:87821949-87825135	Mllt3	primed_enhancer	1.54	0.00705
41176	chr5:74192040-74195027	Rasl11b	active_enhancer	1.49	0.00705
63181	chr7:135964029-135966645	Mki67	active_enhancer	1.81	0.00705
66953	chr8:69192169-69195913		active_enhancer	1.24	0.00705
117958	chr15:68490879-68493068	Mir30d	active_enhancer	1.48	0.00705
85707	chr10:111711103-111712761	4933440J02Rik	active_enhancer	2.11	0.00706
4281	chr1:91917580-91919185	Twist2	active_enhancer	1.99	0.00707
49338	chr6:49632433-49634957	Npy	active_enhancer	1.36	0.00707
81556	chr10:40962832-40965093	Wasf1	active_enhancer	1.14	0.00707
82468	chr10:61596633-61599673	Npffr1	repressed_regions	1.4	0.00707
90164	chr11:59432031-59433932	Snap47	primed_enhancer	1.28	0.00707
3302	chr1:77055192-77058335	Mir6352	control	2.18	0.00708
43096	chr5:113287933-113289221	Sgsm1	active_enhancer	2.07	0.00708
81400	chr10:39545536-39549690	Traf3ip2	control	1.04	0.00708
126872	chr16:95708331-95709031	Ets2	active_enhancer	3.39	0.00708
51908	chr6:100433027-100434166	1700049E22Rik	active_enhancer	2.47	0.00709
76598	chr9:72956504-72961843	Dnaaf4	control	1.06	0.00709
89441	chr11:52080027-52080781	Ppp2ca	active_enhancer	3.07	0.00709
1198	chr1:36790433-36792385	Zap70	control	1.37	0.0071
82737	chr10:67557568-67559122	Ado	primed_enhancer	2.68	0.0071
122187	chr16:6968616-6971979	Rbfox1	primed_enhancer	1.06	0.0071
74731	chr9:52670986-52672695	AI593442	primed_enhancer	3.13	0.00712
136796	chr18:74058354-74059993	Mapk4	primed_enhancer	1.89	0.00712
13604	chr2:55578389-55581397	Kcnj3	control	1.09	0.00713
97410	chr12:15604579-15606948	Mir6387	control	3.84	0.00713
112358	chr14:60223880-60225324	Mir719	control	3.81	0.00713
128691	chr17:25816825-25819293	Wdr24	active_enhancer	1.38	0.00713
6	chr1:3217014-3217691	Xkr4	primed_enhancer	3.24	0.00714
31232	chr4:63289583-63292805	Mir455	primed_enhancer	1.55	0.00714
63974	chr7:145333186-145336330	Mrgprd	control	1.1	0.00715
85337	chr10:107041648-107044136	Acss3	control	1.81	0.00716
56385	chr7:35043910-35045540	Cebpg	primed_enhancer	1.97	0.00717
68549	chr8:90861131-90863267	Chd9	active_enhancer	1.2	0.00717
120259	chr15:89136445-89138489	Mapk12	active_enhancer	1.79	0.00717
98798	chr12:44544545-44548663	Nrcam	control	1.06	0.00718
121448	chr15:101198121-101199467	Mir6962	control	2.14	0.00718
51610	chr6:95491138-95493816	AY512915	control	1.29	0.00719
141352	chr19:57542505-57545258	6720468P15Rik	active_enhancer	1.01	0.00719
7603	chr1:165298630-165303509	Gpr161	active_enhancer	1.19	0.00721
29667	chr4:34823398-34824359	Smim8	primed_enhancer	2.56	0.00721
81456	chr10:40174896-40179367	Slc16a10	control	1.31	0.00721
92234	chr11:78886515-78887981	Nos2	primed_enhancer	1.69	0.00721
10327	chr2:6846956-6847549	Celf2	primed_enhancer	3.79	0.00723
16750	chr2:116849798-116850843	Tmco5	primed_enhancer	1.72	0.00723
25297	chr3:95086698-95090062	Pip5k1a	primed_enhancer	1.15	0.00723
67772	chr8:79381348-79383231	Smad1	primed_enhancer	2.16	0.00723
69188	chr8:105172783-105174057	Cbfb	control	3.79	0.00723
88415	chr11:33700497-33701621	Kcnip1	primed_enhancer	3.04	0.00723
6015	chr1:136102345-136104072	Gm15850	primed_enhancer	1.81	0.00724
84691	chr10:90882375-90885930	Anks1b	primed_enhancer	1.13	0.00724
124483	chr16:37336167-37338818	Stxbp5l	primed_enhancer	1.28	0.00724
79999	chr10:5184170-5188467	Syne1	control	1.08	0.00725
3264	chr1:76625384-76627607	Mir6343	control	3.32	0.00726
36191	chr4:139610244-139612518	Aldh4a1	active_enhancer	1.27	0.00726
55415	chr7:18977448-18979510	Nanos2	primed_enhancer	2.65	0.00726
68014	chr8:84132235-84132964	Podnl1	active_enhancer	2.89	0.00726
125941	chr16:78236537-78239098	E330011O21Rik	promoter	1.22	0.00726
79926	chr10:3644586-3645778	Plekhg1	primed_enhancer	2.73	0.00728
39563	chr5:35916768-35921062	Afap1	active_enhancer	1.41	0.0073
113040	chr14:67211653-67212765	Ebf2	primed_enhancer	2.93	0.0073
119200	chr15:80499771-80502032	Enthd1	primed_enhancer	1.12	0.0073
122230	chr16:7262526-7266413	Rbfox1	primed_enhancer	1.11	0.0073
68612	chr8:91532164-91534422	Fto	active_enhancer	1.59	0.00731
8793	chr1:181425996-181428690	Cnih3	control	1.22	0.00732
90730	chr11:66175285-66178853	Dnah9	control	1.01	0.00732
134872	chr18:42889957-42891346	Ppp2r2b	active_enhancer	1.93	0.00732
142321	chrX:52150613-52153358	Gpc4	control	1.22	0.00732
5260	chr1:128471034-128473892	Dars	active_enhancer	1.04	0.00733
28021	chr3:146392776-146393493	Ssx2ip	promoter	3.79	0.00733
106330	chr13:56703968-56706746	Smad5	primed_enhancer	1.05	0.00733
5213	chr1:128139610-128142958	R3hdm1	active_enhancer	1.04	0.00734
30769	chr4:53757805-53760056	Tal2	primed_enhancer	1.38	0.00734
50687	chr6:84845317-84846569	Exoc6b	primed_enhancer	3.81	0.00735
105015	chr13:43111243-43113960	Phactr1	active_enhancer	1.02	0.00735
109463	chr14:8093402-8096150	Pxk	control	1.22	0.00735
129625	chr17:32235385-32236655	Gm4432	primed_enhancer	1.83	0.00737
38184	chr5:19999088-20000585	Magi2	primed_enhancer	2.72	0.00738
50334	chr6:77846506-77849912	Ctnna2	primed_enhancer	1.69	0.00738
94310	chr11:102438778-102440541	Fam171a2	active_enhancer	1.13	0.00738
66889	chr8:67967542-67970483	Psd3	active_enhancer	1.04	0.00739
94093	chr11:101031911-101036383	Mir6928	primed_enhancer	1	0.00739
31109	chr4:59668923-59671192	E130308A19Rik	control	2.62	0.0074
90001	chr11:57693200-57693783	4933424L21Rik	primed_enhancer	3.44	0.0074
117571	chr15:60630712-60632050	9930014A18Rik	primed_enhancer	3.08	0.0074
98391	chr12:34051747-34053454	Twist1	primed_enhancer	2.72	0.00741
6916	chr1:155789363-155791224	Qsox1	active_enhancer	1.41	0.00742
46054	chr5:139090152-139091518	Prkar1b	active_enhancer	2.65	0.00742
130404	chr17:46635393-46638295	Ptk7	active_enhancer	1.12	0.00742
94415	chr11:103158150-103159958	Fmnl1	active_enhancer	1.41	0.00745
5292	chr1:129271526-129273200	Thsd7b	control	1.97	0.00746
68442	chr8:88577622-88580054	Nkd1	active_enhancer	1.5	0.00746
50223	chr6:75209848-75211809	Gm31747	control	3.82	0.00747
115472	chr15:11906453-11907493	Npr3	promoter	2.03	0.00747
23465	chr3:58120864-58123586	1700007F19Rik	control	1.55	0.00748
122038	chr16:5961170-5963080	1700123O21Rik	active_enhancer	2.16	0.00748
75747	chr9:62977685-62980227	Pias1	primed_enhancer	1.13	0.00749
139215	chr19:24849237-24853060	Pgm5	control	1.67	0.00749
85665	chr10:111188085-111190625	Mir12180	active_enhancer	1.05	0.0075
109692	chr14:12392188-12395709	Fezf2	active_enhancer	1.15	0.0075
114458	chr14:103070511-103072135	Cln5	promoter	1.13	0.0075
127992	chr17:12129107-12133255	Agpat4	primed_enhancer	1.11	0.0075
51721	chr6:97505325-97507187	Frmd4b	primed_enhancer	2.21	0.00751
121078	chr15:98733424-98734695	Fkbp11	primed_enhancer	2.12	0.00751
2155	chr1:54922177-54924043	Ankrd44	control	1.67	0.00752
31862	chr4:85195525-85197321	Sh3gl2	primed_enhancer	1.89	0.00752
88539	chr11:35553540-35554363	Mir218-2	control	3.45	0.00753
23337	chr3:55871532-55875191	Mir12194	control	1.17	0.00754
38956	chr5:30721387-30722573	Dpysl5	primed_enhancer	2.39	0.00754
49175	chr6:44067582-44069748	Tpk1	primed_enhancer	2.51	0.00754
91963	chr11:76919645-76922646	Tmigd1	control	1.23	0.00754
118347	chr15:74324044-74326742	Gm32168	active_enhancer	1.13	0.00754
3487	chr1:80742632-80743999	Dock10	repressed_regions	2.49	0.00755
68701	chr8:94045204-94048668	Ogfod1	control	1.14	0.00755
88571	chr11:35743470-35745212	Pank3	active_enhancer	1.65	0.00755
89040	chr11:43707203-43710780	Pwwp2a	control	1.12	0.00755
53056	chr6:118775576-118778170	Cacna1c	primed_enhancer	1.06	0.00757
108734	chr13:103767932-103769164	Srek1	primed_enhancer	3.82	0.00758
133436	chr18:16694949-16696589	Cdh2	control	3.38	0.00758
114533	chr14:103692333-103695079	Slain1os	active_enhancer	1.12	0.00759
123884	chr16:30996576-30999470	Xxylt1	control	1.23	0.00759
84227	chr10:83007914-83011489	Chst11	active_enhancer	1.48	0.0076
116753	chr15:39768902-39770009	Dcstamp	active_enhancer	2.97	0.0076
42247	chr5:103335030-103338707	1700021F02Rik	active_enhancer	1.11	0.00762
16408	chr2:106980570-106983194	Arl14ep	control	1.1	0.00763
115280	chr15:6715834-6718827	Rictor	primed_enhancer	1.6	0.00765
46612	chr5:143654164-143657681	Cyth3	primed_enhancer	1.05	0.00766
36257	chr4:140460977-140462458	Gm13016	active_enhancer	2.26	0.00767
99431	chr12:69214320-69216754	Pole2	control	1.29	0.00767
109022	chr13:110017785-110019744	Mir1904	promoter	1.54	0.00767
134979	chr18:45273332-45275069	Kcnn2	primed_enhancer	2.16	0.00767
37173	chr4:151227782-151228848	Gm13090	active_enhancer	1.66	0.00768
21430	chr2:181303830-181307060	Stmn3	active_enhancer	1.14	0.00769
34753	chr4:128886356-128889148	Trim62	active_enhancer	1.44	0.00769
40265	chr5:52185072-52189957	Dhx15	primed_enhancer	1.05	0.00769
72924	chr9:34333768-34335877	Kirrel3	control	1.75	0.00769
28607	chr3:157344878-157346836	4930592C13Rik	control	1.76	0.0077
40037	chr5:44174246-44177946	Tapt1	active_enhancer	1.04	0.00771
43873	chr5:119246195-119247869	Gm7538	active_enhancer	1.97	0.00771
58520	chr7:75294472-75296607	Sv2b	active_enhancer	2.43	0.00771
107192	chr13:75940596-75943243	Rhobtb3	primed_enhancer	1.05	0.00771
58202	chr7:68010802-68013542	Igf1r	active_enhancer	1.02	0.00772
72949	chr9:34532096-34535984	Kirrel3	control	1.15	0.00772
100469	chr12:81331073-81332699	Slc8a3	promoter	1.36	0.00772
121157	chr15:99240236-99241854	1700120C14Rik	active_enhancer	1.04	0.00772
137598	chr18:86447749-86453094	Neto1	primed_enhancer	1.08	0.00772
141067	chr19:53420945-53421901	Smndc1	promoter	2.81	0.00772
2743	chr1:66338572-66340450	Map2	primed_enhancer	1.27	0.00773
11231	chr2:25311348-25313123	Grin1	active_enhancer	1.21	0.00773
70541	chr8:122068531-122070594	Mir7237	active_enhancer	1.3	0.00773
73007	chr9:34822046-34826364	4930581F22Rik	primed_enhancer	1.14	0.00773
111702	chr14:45553133-45554809	4930527F14Rik	primed_enhancer	1.68	0.00773
133334	chr18:14888501-14890196	4933424G05Rik	control	3.77	0.00773
50341	chr6:78460119-78461236	Reg3g	active_enhancer	3.83	0.00774
70323	chr8:120334526-120336580	A330074K22Rik	active_enhancer	1.18	0.00774
116363	chr15:34684079-34686659	Nipal2	active_enhancer	1.06	0.00774
116878	chr15:41077202-41080346	4930555K19Rik	control	1.38	0.00774
64750	chr8:14404927-14407769	Dlgap2	active_enhancer	1.41	0.00775
76945	chr9:79877062-79878371	Filip1	repressed_regions	2.71	0.00775
33524	chr4:116558128-116559320	Gpbp1l1	promoter	2.38	0.00776
46172	chr5:139681790-139682887	Micall2	repressed_regions	2.44	0.00776
58958	chr7:80584888-80590349	Gm15880	primed_enhancer	1.13	0.00776
21590	chr3:9406676-9407813	C030034L19Rik	primed_enhancer	3.49	0.00777
32260	chr4:97617944-97619315	E130114P18Rik	active_enhancer	2.1	0.00778
83678	chr10:79622578-79627064	C2cd4c	active_enhancer	1.03	0.00778
18159	chr2:135122825-135125320	4930545L23Rik	primed_enhancer	1.88	0.0078
27771	chr3:139216750-139217846	Stpg2	primed_enhancer	3.52	0.0078
29481	chr4:32216820-32220656	Bach2	primed_enhancer	1.49	0.0078
108344	chr13:98313499-98316381	Btf3	primed_enhancer	1.19	0.0078
123493	chr16:23239058-23241756	St6gal1	active_enhancer	1.36	0.0078
36573	chr4:144890422-144892119	Dhrs3	active_enhancer	1.59	0.00781
7287	chr1:160078735-160081362	4930562F07Rik	control	1.79	0.00782
33041	chr4:106418491-106420565	Pcsk9	primed_enhancer	1.49	0.00782
112774	chr14:64621739-64623922	Kif13b	active_enhancer	1.54	0.00782
130887	chr17:51810986-51812587	Satb1	promoter	1.34	0.00782
74877	chr9:54494786-54497395	Dmxl2	primed_enhancer	1.98	0.00783
81551	chr10:40948772-40951700	Wasf1	primed_enhancer	1.15	0.00783
84492	chr10:86825049-86827222	Nt5dc3	active_enhancer	1.37	0.00783
106627	chr13:59571394-59573907	A230056J06Rik	primed_enhancer	1.12	0.00783
4180	chr1:90747231-90751056	Col6a3	primed_enhancer	1.11	0.00784
19820	chr2:157746791-157748992	Ctnnbl1	active_enhancer	1.62	0.00784
20912	chr2:170132822-170135017	Zfp217	promoter	2.36	0.00784
47439	chr6:5381989-5384643	Asb4	primed_enhancer	1.29	0.00784
49191	chr6:47041317-47044559	Cntnap2	primed_enhancer	1.05	0.00784
68512	chr8:90346195-90347749	Tox3	promoter	1.39	0.00784
68597	chr8:91348611-91351259	Fto	primed_enhancer	1.34	0.00784
92294	chr11:79494133-79496617	Omg	primed_enhancer	1.58	0.00784
141249	chr19:56733432-56734956	Adrb1	control	2.13	0.00784
142929	chrX:100775265-100777031	Dlg3	control	1.55	0.00784
99547	chr12:70233922-70235918	F730035M05Rik	primed_enhancer	1.54	0.00785
57936	chr7:65116728-65117925	Fam189a1	active_enhancer	2.9	0.00786
35694	chr4:136565051-136566647	Kdm1a	control	3.01	0.00787
60302	chr7:99589612-99590624	Tpbgl	active_enhancer	3.18	0.00787
9706	chr1:193101295-193104113	Utp25	active_enhancer	1.3	0.00788
26027	chr3:104789280-104793273	Rhoc	primed_enhancer	1.07	0.00788
3850	chr1:87485601-87488393	Snorc	active_enhancer	1.19	0.00789
103299	chr12:117585015-117587722	Rapgef5	active_enhancer	1.98	0.00789
17203	chr2:121721510-121723155	Frmd5	control	2.59	0.0079
44282	chr5:122699358-122701640	P2rx4	control	1.53	0.0079
99100	chr12:53060200-53062793	Npas3	primed_enhancer	1.3	0.0079
81329	chr10:37394458-37396769	Marcks	control	2.3	0.00791
16776	chr2:117178893-117179656	Mir674	primed_enhancer	3.82	0.00792
18326	chr2:138288366-138292035	Btbd3	control	1.06	0.00792
18788	chr2:145880291-145883196	Naa20	active_enhancer	1.15	0.00792
44611	chr5:124896679-124899369	Zfp664	active_enhancer	1	0.00792
64231	chr8:9823751-9825676	Fam155a	primed_enhancer	3.51	0.00792
91878	chr11:76159768-76162120	Vps53	active_enhancer	1.62	0.00792
134766	chr18:40497630-40500610		control	3.84	0.00792
142580	chrX:73781898-73784332	Idh3g	control	1.44	0.00792
143014	chrX:102064100-102067477	Rtl5	active_enhancer	1.08	0.00792
4374	chr1:92518031-92519904	Olfr1414	active_enhancer	1.34	0.00793
6515	chr1:152777755-152779019	Arpc5	control	2.7	0.00794
74730	chr9:52660817-52662614	AI593442	primed_enhancer	3.46	0.00794
85111	chr10:98988710-98990045	Atp2b1	primed_enhancer	2.34	0.00794
55051	chr7:4924321-4926861	Ssc5d	active_enhancer	1	0.00795
108920	chr13:107837262-107838628	Zswim6	primed_enhancer	2.14	0.00795
36368	chr4:141245279-141247737	Arhgef19	repressed_regions	1.51	0.00797
38415	chr5:23456315-23460018	Kmt2e	primed_enhancer	1.38	0.00797
87803	chr11:23976686-23979080	Papolg	active_enhancer	1.59	0.00797
108159	chr13:97336130-97338916	Enc1	active_enhancer	1.44	0.00797
34469	chr4:126652933-126654419	Psmb2	active_enhancer	1.83	0.00798
101127	chr12:87064781-87067039	Ngb	active_enhancer	1.18	0.00798
124331	chr16:34999399-35002012	Hacd2	active_enhancer	1.36	0.00798
134974	chr18:45008724-45010723	Ythdc2	active_enhancer	2.08	0.008
6733	chr1:154543452-154544570	Cacna1e	control	2.99	0.00801
19635	chr2:156684832-156689146	4930405A21Rik	active_enhancer	1.03	0.00803
27427	chr3:135441229-135442824	Ube2d3	primed_enhancer	2.16	0.00803
77283	chr9:92935915-92938619	1700034K08Rik	active_enhancer	1.26	0.00803
119640	chr15:83749956-83750747	Scube1	primed_enhancer	3.43	0.00803
16756	chr2:116907450-116910004	D330050G23Rik	active_enhancer	1.22	0.00805
122892	chr16:15051497-15053248	Efcab1	primed_enhancer	1.78	0.00805
56815	chr7:44641103-44642564	Myh14	primed_enhancer	1.38	0.00806
60464	chr7:100757853-100760454	Fam168a	active_enhancer	1.22	0.00806
132991	chr18:6055011-6056483	Arhgap12	primed_enhancer	2.27	0.00807
8230	chr1:175242147-175242919	Rgs7	primed_enhancer	3.42	0.00808
10541	chr2:10787673-10789275	Mir669h	primed_enhancer	2.73	0.00808
115015	chr14:121585666-121587714	Slc15a1	active_enhancer	2.1	0.00808
84031	chr10:81138176-81143319	Zbtb7a	promoter	1.31	0.00809
47926	chr6:24563172-24564604	Lmod2	primed_enhancer	3.27	0.00811
61529	chr7:117427969-117430242	Xylt1	active_enhancer	1.78	0.00811
125009	chr16:44300088-44302852	Sidt1	primed_enhancer	1.47	0.00811
129001	chr17:27871574-27874639	Uhrf1bp1	repressed_regions	1.24	0.00811
142554	chrX:73343236-73344964	Zfp275	primed_enhancer	1.97	0.00811
119549	chr15:82974269-82976128	Mir3080	active_enhancer	1.33	0.00812
126456	chr16:91531149-91534223	Mir6367	active_enhancer	1.21	0.00812
772	chr1:25469701-25471461	Gm20172	active_enhancer	2.65	0.00814
11058	chr2:21973389-21974221	Myo3a	control	3.81	0.00814
26755	chr3:118420257-118423502	Mir137	control	3.78	0.00814
28779	chr4:6027423-6028933	Ubxn2b	primed_enhancer	3.46	0.00814
69584	chr8:109829184-109831489	Snord71	primed_enhancer	1.35	0.00814
36509	chr4:142266687-142268195	Kazn	active_enhancer	1.9	0.00815
55522	chr7:19451967-19452852	Mark4	active_enhancer	2.51	0.00815
86987	chr11:4747350-4751336	Cabp7	active_enhancer	1.14	0.00816
120880	chr15:96387391-96389788	Scaf11	active_enhancer	1.22	0.00816
47704	chr6:17774374-17777335	St7	primed_enhancer	2.17	0.00817
118836	chr15:78437134-78440266	Kctd17	active_enhancer	1.02	0.00817
13875	chr2:59610519-59611857	Tanc1	control	1.25	0.00818
13244	chr2:45397238-45398720	Zeb2	active_enhancer	2	0.00819
7848	chr1:169420214-169423869	Nuf2	active_enhancer	1.15	0.0082
50174	chr6:72694191-72695272	Gm15401	active_enhancer	3.42	0.00821
43600	chr5:117368513-117370696	Wsb2	primed_enhancer	1.25	0.00822
141360	chr19:57609130-57610380	Atrnl1	primed_enhancer	1.62	0.00822
60255	chr7:99373748-99375259	Gdpd5	primed_enhancer	2.89	0.00823
64763	chr8:14448887-14452994	Dlgap2	active_enhancer	1.25	0.00823
6913	chr1:155711193-155713800	Lhx4	control	1.45	0.00824
35695	chr4:136567767-136570840	Kdm1a	primed_enhancer	1.57	0.00824
66287	chr8:46592453-46594563	Primpol	primed_enhancer	1.26	0.00824
30847	chr4:56113263-56114763	Klf4	primed_enhancer	1.91	0.00825
79619	chr9:121485961-121490128	Cck	active_enhancer	1.05	0.00825
86118	chr10:121532856-121534012	Tbk1	promoter	1.86	0.00825
49038	chr6:39873486-39878333	Tmem178b	promoter	1.22	0.00827
98339	chr12:33180363-33182096	Atxn7l1	primed_enhancer	1.59	0.00827
111871	chr14:48989630-48992596	Ap5m1	primed_enhancer	1.29	0.00827
14346	chr2:69010307-69013022	Nostrin	active_enhancer	1.15	0.00828
140226	chr19:41605913-41608182	Mir8091	primed_enhancer	1.34	0.00828
44127	chr5:121700009-121701934	Atxn2	active_enhancer	1.41	0.0083
82233	chr10:59490967-59495529	Oit3	control	1.04	0.00831
125184	chr16:50195259-50196782	Gm4827	primed_enhancer	3.76	0.00832
8590	chr1:179708477-179710280	Kif28	active_enhancer	1.43	0.00833
80504	chr10:14089380-14091293	Hivep2	active_enhancer	2.28	0.00833
61507	chr7:117284589-117287729	Xylt1	active_enhancer	2.41	0.00834
92074	chr11:77878814-77882840	Pipox	active_enhancer	1.31	0.00834
119690	chr15:84087629-84089371	Sult4a1	active_enhancer	2.21	0.00834
1543	chr1:39571254-39572274	Rnf149	primed_enhancer	2.31	0.00837
16532	chr2:109952467-109954037	Lgr4	primed_enhancer	2.71	0.00837
88429	chr11:33780612-33782081	Kcnip1	repressed_regions	2.22	0.00837
5322	chr1:130725727-130729450	Pfkfb2	primed_enhancer	1.44	0.00838
105233	chr13:45000239-45001656	Dtnbp1	promoter	2.16	0.00839
133675	chr18:23456866-23460534	Dtna	control	1.12	0.00839
139740	chr19:32279679-32282774	Sgms1	active_enhancer	1.05	0.0084
16993	chr2:119736798-119739066	Itpka	active_enhancer	1.78	0.00841
37756	chr4:155899681-155902514	Acap3	control	1.1	0.00841
38696	chr5:25790418-25793442	Actr3b	active_enhancer	1.37	0.00841
127620	chr17:8620378-8623255	Pde10a	primed_enhancer	1.3	0.00842
47342	chr5:151045560-151047581	Kl	active_enhancer	1.53	0.00843
61988	chr7:122799755-122802165	Cacng3	active_enhancer	1.52	0.00843
70816	chr8:123752882-123755299	6030466F02Rik	active_enhancer	1.27	0.00843
9748	chr1:193360893-193366083	Camk1g	active_enhancer	1.09	0.00844
21693	chr3:13253452-13255414	Ralyl	primed_enhancer	3.28	0.00844
33859	chr4:119836652-119838946	Hivep3	primed_enhancer	1.39	0.00844
69648	chr8:110743429-110744359	Mtss2	control	3.48	0.00844
69736	chr8:111223577-111224962	Glg1	primed_enhancer	3.28	0.00844
50050	chr6:71502405-71504129	Rnf103	primed_enhancer	1.8	0.00845
110127	chr14:20830730-20836554	Plau	active_enhancer	1.04	0.00845
136416	chr18:67551847-67552736	Spire1	primed_enhancer	2.1	0.00845
6729	chr1:154514269-154517753	Cacna1e	control	1.17	0.00846
40387	chr5:54018420-54020933	Stim2	primed_enhancer	1.42	0.00846
84671	chr10:90737778-90741791	Anks1b	active_enhancer	1	0.00847
128832	chr17:26583271-26585540	Ergic1	active_enhancer	1.17	0.00847
143025	chrX:102165899-102167849	Ercc6l	control	1.45	0.00847
93939	chr11:99140424-99143989	Ccr7	active_enhancer	1.08	0.00849
103871	chr13:16936496-16939572	Sugct	primed_enhancer	2.21	0.0085
61948	chr7:122576473-122580810	Cacng3	active_enhancer	1.11	0.00851
31483	chr4:72157566-72162658	Tle1	control	1.1	0.00852
71961	chr9:16344243-16346708	Fat3	primed_enhancer	2.37	0.00852
911	chr1:33751086-33752514	Bag2	primed_enhancer	2.32	0.00853
16290	chr2:104365319-104370293	D430041D05Rik	active_enhancer	1.19	0.00853
19602	chr2:156549052-156550410	Aar2	primed_enhancer	2.59	0.00853
117709	chr15:64163204-64164331	Fam49b	primed_enhancer	2.69	0.00854
133793	chr18:24522565-24523389	Rprd1a	primed_enhancer	3.39	0.00854
17541	chr2:127498139-127500048	Kcnip3	active_enhancer	1.6	0.00856
116064	chr15:30826257-30828960	4930430F21Rik	active_enhancer	1.05	0.00856
34070	chr4:123004588-123006467	Mycl	active_enhancer	1.29	0.00858
13368	chr2:49358203-49359464	Epc2	primed_enhancer	3.84	0.00859
139997	chr19:37632346-37635269	Cyp26c1	control	1.4	0.0086
6494	chr1:152677043-152678800	Rgl1	primed_enhancer	1.41	0.00861
13945	chr2:60717001-60718563	Itgb6	repressed_regions	2.4	0.00861
20318	chr2:164987888-164997441	Slc12a5	active_enhancer	1.21	0.00861
70341	chr8:120403551-120405661	Gse1	active_enhancer	1	0.00861
94869	chr11:106981655-106982636	Kpna2	primed_enhancer	2.88	0.00861
102516	chr12:108222731-108223549	Ccnk	active_enhancer	3.08	0.00861
110644	chr14:25650023-25651070	Ppif	active_enhancer	-2.91	0.00861
18241	chr2:136756852-136759807	Snap25	primed_enhancer	1.67	0.00862
100438	chr12:80845917-80847969	Susd6	active_enhancer	1.21	0.00862
21946	chr3:22918499-22922563	Rprl2	control	1.2	0.00863
118085	chr15:71715025-71718195	Fam135b	primed_enhancer	1.23	0.00863
37450	chr4:153485971-153487881	Ajap1	primed_enhancer	1.38	0.00864
112944	chr14:66379905-66381542	Stmn4	control	1.99	0.00864
8628	chr1:180056778-180058252	Cdc42bpa	primed_enhancer	3.53	0.00865
54861	chr6:147328105-147330761	Pthlh	active_enhancer	1.56	0.00865
58295	chr7:70065314-70066868	Gm29683	repressed_regions	2.33	0.00865
92397	chr11:80301693-80303769	Rhbdl3	promoter	1.16	0.00865
4981	chr1:121296581-121299073	Insig2	control	1.3	0.00866
31197	chr4:62659674-62661767	Rgs3	repressed_regions	1.44	0.00866
60975	chr7:111078801-111082111	Eif4g2	primed_enhancer	1.13	0.00866
137677	chr19:3652846-3653930	Lrp5	control	2.29	0.00866
70302	chr8:120178159-120181575	Fam92b	active_enhancer	1.16	0.00867
68630	chr8:91676187-91677989	Irx3	primed_enhancer	2.8	0.00868
106000	chr13:53989311-53992283	Drd1	control	1.65	0.00868
111205	chr14:31214764-31216165	Sema3g	active_enhancer	1.78	0.00868
135022	chr18:45798000-45798976	Kcnn2	active_enhancer	3.24	0.00868
138549	chr19:14224760-14226252	Gm8630	primed_enhancer	1.88	0.00868
12532	chr2:33745779-33749227	Nron	active_enhancer	1.3	0.00869
43565	chr5:117000038-117001855	Suds3	active_enhancer	1.79	0.0087
88873	chr11:40561587-40563391	Mat2b	active_enhancer	2.65	0.0087
118003	chr15:69014467-69018117	Khdrbs3	active_enhancer	1.3	0.0087
80376	chr10:11096526-11099398	Grm1	control	1.71	0.00872
81097	chr10:28223028-28224742	Ptprk	control	1.91	0.00872
16556	chr2:110721826-110722855	Muc15	active_enhancer	2.39	0.00873
35713	chr4:136664903-136665924	Lactbl1	control	1.91	0.00873
92895	chr11:86741784-86746749	Cltc	primed_enhancer	1.22	0.00873
134984	chr18:45566959-45571974	Kcnn2	active_enhancer	1.21	0.00873
48439	chr6:32352069-32356646	Plxna4os1	primed_enhancer	1.06	0.00874
81540	chr10:40865574-40868425	Cdc40	primed_enhancer	1.23	0.00874
27270	chr3:129970225-129971603	Mcub	promoter	1.99	0.00875
73300	chr9:40606025-40607187	Gramd1b	active_enhancer	1.88	0.00876
69646	chr8:110739208-110740968	Mtss2	active_enhancer	1.72	0.00877
5834	chr1:134889107-134890295	Mir5104b	primed_enhancer	1.67	0.00878
26917	chr3:121603050-121604859	A730020M07Rik	primed_enhancer	3.14	0.00878
41752	chr5:93259394-93260769	Ccng2	active_enhancer	1.79	0.00878
45281	chr5:131589061-131593385	Gm29681	control	1.09	0.00878
59928	chr7:96469900-96471930	Gm15412	active_enhancer	1.55	0.00878
140975	chr19:52646889-52648183	AA387883	primed_enhancer	2.24	0.00878
20213	chr2:164125380-164127784	Kcns1	active_enhancer	1.23	0.00879
20350	chr2:165265978-165267360	Slc35c2	active_enhancer	2.43	0.00879
111359	chr14:33924123-33924923	Gdf10	promoter	2	0.00879
119659	chr15:83827209-83830322	Mpped1	active_enhancer	1.03	0.00879
129496	chr17:31296746-31299856	Slc37a1	control	1.39	0.00879
2398	chr1:59803001-59805971	Bmpr2	primed_enhancer	1.35	0.0088
13489	chr2:52518169-52519447	Cacnb4	primed_enhancer	1.99	0.0088
80040	chr10:5519966-5523247	Syne1	control	2.59	0.0088
90849	chr11:67400179-67402066	Myh13	control	1.12	0.0088
72758	chr9:30480371-30481356	Snx19	active_enhancer	3.73	0.00881
43624	chr5:117465067-117467173	Ksr2	active_enhancer	1.4	0.00882
84776	chr10:93225483-93229519	Mir1931	control	1.1	0.00882
20774	chr2:168187376-168191733	Adnp	primed_enhancer	1.03	0.00883
66046	chr8:39014105-39017822	Tusc3	primed_enhancer	1.76	0.00884
107249	chr13:76844325-76845904	Slf1	control	2.26	0.00884
130003	chr17:36980970-36981698	2410137M14Rik	promoter	3.8	0.00884
59634	chr7:91388092-91392438	Dlg2	primed_enhancer	1.18	0.00885
67255	chr8:71486104-71488651	Ano8	promoter	1.07	0.00885
81632	chr10:41900036-41903079	Sesn1	control	1.26	0.00885
57530	chr7:57710731-57714433	Gabrb3	primed_enhancer	1.46	0.00886
81611	chr10:41696135-41697638	Ccdc162	primed_enhancer	2.36	0.00886
75102	chr9:56823731-56826343	Odf3l1	active_enhancer	1.23	0.00887
41296	chr5:76713768-76716332	C530008M17Rik	active_enhancer	2.2	0.00888
106515	chr13:58865171-58867642	Ntrk2	active_enhancer	1.13	0.00888
12714	chr2:35687010-35689080	Dab2ip	active_enhancer	1.64	0.00889
22060	chr3:26844009-26846042	Spata16	primed_enhancer	1.98	0.00889
66645	chr8:61257895-61261167	1700001D01Rik	active_enhancer	1.1	0.00889
125756	chr16:73807056-73808482	Mir691	control	2.88	0.00889
125858	chr16:76949946-76951601	1700041M19Rik	active_enhancer	3.63	0.00889
1399	chr1:38367637-38369848	Gm5099	primed_enhancer	1.34	0.0089
19847	chr2:157887239-157888036	Vstm2l	control	3.47	0.0089
26191	chr3:106130666-106133142	Chia1	active_enhancer	2.14	0.0089
30983	chr4:57632235-57634032		primed_enhancer	1.77	0.0089
48609	chr6:34168992-34170079	Slc35b4	control	3.4	0.0089
68458	chr8:88792126-88794080	Cyld	primed_enhancer	1.88	0.0089
74339	chr9:48028280-48031138	Gm10677	active_enhancer	2.16	0.0089
93356	chr11:94419405-94421510	Abcc3	active_enhancer	1.61	0.0089
122167	chr16:6838552-6843345	Rbfox1	primed_enhancer	1.06	0.0089
135820	chr18:61359455-61361356	Mir378a	active_enhancer	1.77	0.0089
35886	chr4:137890728-137893041	Ece1	active_enhancer	1.1	0.00892
75712	chr9:62792168-62797411	Fem1b	primed_enhancer	1.35	0.00892
91586	chr11:74466491-74468894	Rap1gap2	active_enhancer	1.29	0.00893
30164	chr4:45259227-45261167	Frmpd1os	primed_enhancer	2.13	0.00894
29247	chr4:20509784-20511159	Nkain3	control	2.71	0.00895
40255	chr5:52022850-52023597	Mir6417	active_enhancer	2.29	0.00895
29512	chr4:32386636-32390181	Bach2	active_enhancer	1.03	0.00897
59642	chr7:91424475-91428697	Dlg2	primed_enhancer	1.3	0.00897
95122	chr11:108751767-108755784	Cep112	repressed_regions	1.21	0.00897
104182	chr13:24573416-24574196	Ripor2	active_enhancer	3.76	0.00897
113204	chr14:70517471-70519730	Bmp1	primed_enhancer	1.2	0.00897
57964	chr7:65361345-65364598	Tjp1	control	1.48	0.00899
16884	chr2:118703965-118707280	Ankrd63	active_enhancer	1.2	0.009
23779	chr3:67478272-67481637	Lxn	control	1.11	0.009
33928	chr4:120162695-120164551	Edn2	active_enhancer	1.89	0.009
43942	chr5:120620902-120622972	Ddx54	active_enhancer	1.58	0.00901
75260	chr9:57971549-57973684	Cyp11a1	control	1.38	0.00901
85880	chr10:116908476-116915063	Myrfl	primed_enhancer	1.01	0.00902
116767	chr15:39900660-39901877	Lrp12	primed_enhancer	2.77	0.00902
6487	chr1:152616651-152617468	Rgl1	control	3.18	0.00903
47745	chr6:18449685-18452764	Cttnbp2	active_enhancer	1.18	0.00903
79160	chr9:115402421-115403876	Mir467h	primed_enhancer	3.74	0.00905
124876	chr16:43162444-43176769	Zbtb20	control	1.58	0.00906
97439	chr12:16008628-16010715	Trib2	primed_enhancer	2.17	0.00907
17931	chr2:131742547-131746908	5330413P13Rik	active_enhancer	1.01	0.00908
43751	chr5:118186011-118187085	Hrk	active_enhancer	3.77	0.00908
66342	chr8:47210305-47213341	Stox2	primed_enhancer	1.28	0.00908
76474	chr9:71808851-71809471	Cgnl1	primed_enhancer	3.23	0.00908
53355	chr6:121421771-121424873	Iqsec3	active_enhancer	1.31	0.00909
129505	chr17:31331493-31332912	Slc37a1	control	2.77	0.00909
73909	chr9:44621181-44622362	Ddx6	primed_enhancer	2.73	0.0091
76987	chr9:80351529-80352314	Impg1	repressed_regions	2.88	0.0091
101190	chr12:88499242-88501715	3200001D21Rik	primed_enhancer	1.38	0.0091
111250	chr14:31771654-31774317	Ankrd28	control	2.06	0.0091
136774	chr18:73974022-73976647	Mapk4	active_enhancer	1.49	0.0091
134981	chr18:45557311-45558850	Kcnn2	promoter	1.68	0.00911
21049	chr2:173307560-173308686	Pmepa1	active_enhancer	1.98	0.00913
116489	chr15:36606188-36608052	Pabpc1	promoter	1.16	0.00913
36956	chr4:149864785-149865516	Spsb1	control	2.88	0.00914
61576	chr7:117698735-117700747	Xylt1	active_enhancer	2.21	0.00914
27428	chr3:135442928-135446605	Ube2d3	primed_enhancer	1.38	0.00916
85825	chr10:116474387-116476242	Kcnmb4	promoter	1.2	0.00916
3311	chr1:77115396-77117007	Mir6352	control	1.61	0.00917
9366	chr1:190374351-190377944	Gm29678	repressed_regions	1.07	0.00917
19653	chr2:156763648-156768106	Myl9	active_enhancer	1.11	0.00917
44504	chr5:124077681-124079990	Abcb9	active_enhancer	1.09	0.00917
55527	chr7:19465155-19465782	Exoc3l2	repressed_regions	3.75	0.00917
130692	chr17:49035011-49040150	1700008K24Rik	active_enhancer	1.06	0.00917
6592	chr1:153273139-153276352	Lamc1	primed_enhancer	1.69	0.00918
25555	chr3:97680719-97682825	Mir7225	promoter	1.24	0.00918
90862	chr11:67467116-67469418	Gas7	active_enhancer	1.58	0.00918
97862	chr12:27596765-27599717	Sox11	primed_enhancer	1.39	0.00918
102644	chr12:109967883-109969587	3110009F21Rik	active_enhancer	1.35	0.00918
24467	chr3:84480750-84482109	Fhdc1	control	2.54	0.00919
42119	chr5:101826429-101827396	Cds1	active_enhancer	3.86	0.00919
118013	chr15:69076779-69081137	Khdrbs3	primed_enhancer	1.23	0.00919
130192	chr17:44862833-44863772	4930564C03Rik	active_enhancer	3.85	0.00919
95350	chr11:113088612-113090816	2610035D17Rik	active_enhancer	1.27	0.0092
101853	chr12:102163729-102167683	Slc24a4	active_enhancer	1.05	0.0092
3596	chr1:83358514-83361200	Sphkap	primed_enhancer	1.73	0.00921
114687	chr14:114865398-114866012	4930524C18Rik	control	-3.52	0.00922
134852	chr18:42625307-42626515	Gpr151	active_enhancer	3.78	0.00922
28786	chr4:6330393-6332622	Sdcbp	control	2.1	0.00923
84287	chr10:83309631-83311423	Slc41a2	control	1.47	0.00923
136060	chr18:63736067-63737587	Wdr7	control	2.63	0.00923
71215	chr8:126220158-126223769	Slc35f3	active_enhancer	1.15	0.00924
134358	chr18:36086982-36087689	4930471G03Rik	primed_enhancer	3.47	0.00925
135006	chr18:45652713-45654852	Kcnn2	active_enhancer	1.88	0.00925
88821	chr11:37363432-37365170	Gm12128	primed_enhancer	2.07	0.00926
97825	chr12:26665219-26667662	4933409F18Rik	primed_enhancer	1.73	0.00926
33762	chr4:118968682-118971230	Lao1	primed_enhancer	1.06	0.00927
12771	chr2:35972315-35974162	Ttll11	primed_enhancer	1.04	0.00928
37415	chr4:153372895-153375095	Ajap1	active_enhancer	1.52	0.00928
33232	chr4:107979259-107980378	Slc1a7	primed_enhancer	2.52	0.00929
57935	chr7:65109717-65112940	Fam189a1	active_enhancer	1.3	0.00929
117477	chr15:59039962-59042366	Mtss1	active_enhancer	1.5	0.00929
30635	chr4:51626939-51627937	Cylc2	primed_enhancer	3.47	0.0093
41513	chr5:88975457-88977208	Slc4a4	control	-2.27	0.0093
76458	chr9:71015274-71017750	Lipc	active_enhancer	1.25	0.00931
102173	chr12:105112086-105113415	Tcl1b2	primed_enhancer	2.54	0.00931
134985	chr18:45576589-45577951	Kcnn2	primed_enhancer	2.47	0.00932
3682	chr1:84933436-84937413	Slc16a14	promoter	1.02	0.00933
11734	chr2:29259173-29261093	6530402F18Rik	control	1.75	0.00933
116377	chr15:34843721-34847528	Kcns2	control	1.27	0.00933
120511	chr15:92570152-92572864	Pdzrn4	primed_enhancer	1.44	0.00933
38528	chr5:24475226-24479534	Agap3	active_enhancer	1.15	0.00934
55338	chr7:16705919-16707220	Ceacam9	primed_enhancer	2.25	0.00934
4220	chr1:91082269-91083288	Lrrfip1	active_enhancer	3.73	0.00935
33333	chr4:109796964-109798298	Faf1	control	3.37	0.00935
95579	chr11:114713504-114716329	Dnaic2	active_enhancer	1.05	0.00936
69067	chr8:102771164-102773525	Cdh11	primed_enhancer	2.25	0.00937
85162	chr10:99375841-99378070	Dusp6	active_enhancer	1.7	0.00937
99772	chr12:72215967-72217337	Rtn1	control	2.3	0.00937
130068	chr17:42736804-42738232	Adgrf2	control	2.33	0.00937
48702	chr6:36775323-36778811	Ptn	primed_enhancer	1.1	0.00938
51917	chr6:100644078-100646344	Shq1	control	1.41	0.00938
117513	chr15:59525007-59528866	Trib1	active_enhancer	1.27	0.00938
12970	chr2:39132914-39134984	Gm16523	active_enhancer	1.5	0.00939
12198	chr2:31899566-31900957	Lamc3	active_enhancer	2.31	0.0094
55834	chr7:27284232-27286092	Numbl	promoter	1.6	0.0094
66040	chr8:38236467-38238849	Mir383	control	3.74	0.0094
121213	chr15:99610930-99612274	Aqp6	active_enhancer	2.19	0.0094
37433	chr4:153430099-153432415	Ajap1	active_enhancer	1.42	0.00941
90487	chr11:61990596-61992602	Specc1	primed_enhancer	1.91	0.00941
111258	chr14:31831097-31832851	Ankrd28	promoter	1.1	0.00941
782	chr1:25621720-25624191	Adgrb3	primed_enhancer	3.72	0.00942
46250	chr5:140567625-140569007	Grifin	primed_enhancer	1.65	0.00942
90826	chr11:67009953-67011199	Tmem220	active_enhancer	2.45	0.00942
13738	chr2:58494795-58498568	Acvr1	control	1.56	0.00943
16563	chr2:110815728-110818081	Ano3	control	1.89	0.00943
81618	chr10:41818145-41819023	Sesn1	control	3.72	0.00943
87409	chr11:9122853-9124371	Upp1	repressed_regions	3	0.00943
32020	chr4:87783320-87787193	Mllt3	active_enhancer	1.22	0.00944
88044	chr11:29694038-29698723	Rtn4	primed_enhancer	1.08	0.00946
110219	chr14:21567042-21571403	Kat6b	primed_enhancer	1.01	0.00946
110962	chr14:29130209-29131163	Lrtm1	primed_enhancer	2.97	0.00947
30012	chr4:43389459-43392196	Rusc2	primed_enhancer	1.27	0.00949
47897	chr6:23615922-23616801	Rnf133	primed_enhancer	3.77	0.00949
76759	chr9:75325955-75327018	Gnb5	active_enhancer	2.76	0.00949
87548	chr11:19898901-19902186	Spred2	active_enhancer	1.18	0.00949
105730	chr13:51160347-51163938	Nxnl2	primed_enhancer	1.26	0.00949
112741	chr14:64423277-64426938	Msra	active_enhancer	1.01	0.00949
121994	chr16:5473258-5474142	Eef2kmt	active_enhancer	3.61	0.00949
2310	chr1:58533457-58535641	Orc2	control	1.38	0.0095
51307	chr6:91212500-91215711	Fbln2	promoter	1.06	0.0095
70753	chr8:123342133-123343763	Spire2	active_enhancer	2.19	0.0095
82855	chr10:69610291-69614277	Ank3	active_enhancer	1.91	0.0095
110306	chr14:22728503-22729649	4930405A10Rik	primed_enhancer	3.76	0.00951
137190	chr18:78923903-78927460	Setbp1	primed_enhancer	1.92	0.00951
25727	chr3:100677737-100678467	Man1a2	primed_enhancer	3.39	0.00952
64810	chr8:14632970-14636384	Cln8	active_enhancer	1.04	0.00952
96657	chr11:120978232-120983055	Csnk1d	primed_enhancer	1.05	0.00952
124570	chr16:37987592-37989237	4930542C21Rik	active_enhancer	2.32	0.00952
114650	chr14:111681417-111684565	Slitrk5	primed_enhancer	1.33	0.00954
5805	chr1:134597495-134599693	Kdm5b	control	1.89	0.00955
60408	chr7:100429099-100431578	Ucp3	control	1.46	0.00955
85324	chr10:106903241-106904410	Acss3	control	2.67	0.00955
85510	chr10:108987057-108987992	Syt1	primed_enhancer	2.71	0.00955
95547	chr11:114454226-114455713	4932435O22Rik	active_enhancer	2.25	0.00955
106497	chr13:58588398-58590449	Slc28a3	active_enhancer	1.76	0.00955
126673	chr16:94139073-94141763	Sim2	control	1.35	0.00955
132169	chr17:83138689-83139289	Gm19689	control	3.25	0.00955
133794	chr18:24523668-24526639	Rprd1a	primed_enhancer	1.3	0.00956
39904	chr5:38536667-38539120	Wdr1	primed_enhancer	1.28	0.00957
66643	chr8:61227271-61229245	Sh3rf1	promoter	2.71	0.00957
134001	chr18:32374320-32377117	Bin1	primed_enhancer	1.06	0.00957
6403	chr1:151925154-151927696	1700025G04Rik	active_enhancer	1.1	0.00958
84147	chr10:81574315-81575098	Tle2	primed_enhancer	2.66	0.00958
59512	chr7:90020097-90021682	E230029C05Rik	control	-3.78	0.00959
113505	chr14:75869410-75873356	Snora31	active_enhancer	1.07	0.0096
1384	chr1:38262072-38264378	Gm5099	active_enhancer	1.33	0.00961
76	chr1:6223015-6226369	Rb1cc1	primed_enhancer	1.21	0.00962
40398	chr5:54070144-54074512	Stim2	primed_enhancer	1.11	0.00962
126838	chr16:95339552-95343028	Gm31641	control	1.14	0.00962
39068	chr5:31703941-31705666	Babam2	active_enhancer	1.47	0.00963
120626	chr15:94252743-94255939	D630010B17Rik	primed_enhancer	1.07	0.00963
140713	chr19:46516537-46518539	Trim8	active_enhancer	1.37	0.00963
34349	chr4:125573895-125575605	Mir692-2	primed_enhancer	1.84	0.00964
116160	chr15:31610957-31611644	Atpsckmt	primed_enhancer	3.37	0.00964
23469	chr3:58205874-58207757	1700007F19Rik	control	1.62	0.00966
24695	chr3:86933461-86934228	Dclk2	primed_enhancer	3.39	0.00966
33472	chr4:115984141-115984995	Faah	primed_enhancer	3.36	0.00966
131457	chr17:69908672-69910355	Dlgap1	primed_enhancer	2.99	0.00966
44693	chr5:125331151-125332081	Scarb1	active_enhancer	1.86	0.00967
45449	chr5:132474447-132475755	Auts2	primed_enhancer	2.1	0.00967
46694	chr5:144541717-144544274	Nptx2	active_enhancer	1.66	0.00967
57761	chr7:64016746-64020901	Klf13	control	1.17	0.00967
42415	chr5:106599157-106601106	Zfp644	control	1.19	0.00968
66086	chr8:40604650-40606371	Mtmr7	active_enhancer	1.43	0.00968
105191	chr13:44680910-44681598	Jarid2	primed_enhancer	3.7	0.00968
125458	chr16:60197662-60200277	Epha6	control	1.43	0.00968
125643	chr16:67508090-67509716	Cadm2	control	2.23	0.00968
17336	chr2:124416731-124417851	Sema6d	control	2.83	0.00969
81966	chr10:52691611-52692406	Slc35f1	promoter	2.6	0.00969
18187	chr2:136002009-136004734	Lamp5	control	2.44	0.0097
78228	chr9:105611243-105614274	Pik3r4	active_enhancer	1.33	0.0097
39023	chr5:31197348-31200293	Zfp513	active_enhancer	1.17	0.00972
47613	chr6:12593092-12594367	Thsd7a	control	2.27	0.00972
84777	chr10:93229973-93232861	Mir1931	active_enhancer	1.15	0.00972
45064	chr5:130076512-130079304	Tpst1	control	1.14	0.00974
63866	chr7:144230150-144233283	Shank2	active_enhancer	1.15	0.00974
116880	chr15:41083556-41085724	4930555K19Rik	control	2.3	0.00974
141188	chr19:55422485-55424466	Vti1a	primed_enhancer	1.35	0.00974
17803	chr2:130618154-130619761	Fastkd5	control	1.96	0.00975
28949	chr4:9562634-9564076	Asph	control	2.18	0.00975
30358	chr4:46925087-46926489	Gabbr2	active_enhancer	1.27	0.00975
34311	chr4:125276482-125278657	Zc3h12a	active_enhancer	2.26	0.00975
41936	chr5:98171108-98173557	Prdm8	repressed_regions	1.28	0.00975
138673	chr19:16300253-16302792	Mir496b	primed_enhancer	1.03	0.00975
46075	chr5:139197014-139197793	Sun1	control	3.02	0.00976
35849	chr4:137626537-137629811	Usp48	active_enhancer	1.02	0.00978
81372	chr10:39405624-39408153	Fyn	primed_enhancer	1.25	0.00981
116062	chr15:30816445-30820329	4930430F21Rik	primed_enhancer	1.02	0.00981
99905	chr12:74131297-74133157	Syt16	active_enhancer	1.47	0.00982
105362	chr13:45906287-45908948	Atxn1	active_enhancer	1.16	0.00983
37403	chr4:153227928-153229110	Ajap1	primed_enhancer	3.87	0.00985
56462	chr7:35795186-35798774	E130304I02Rik	primed_enhancer	1.18	0.00985
15055	chr2:79182873-79186569	Itga4	control	2.19	0.00986
22755	chr3:41122730-41125990	Pgrmc2	active_enhancer	1.19	0.00986
30727	chr4:53414733-53417258	Slc44a1	active_enhancer	1.59	0.00986
34160	chr4:123745389-123747926	Akirin1	primed_enhancer	1.31	0.00986
39482	chr5:35274684-35277579	Adra2c	active_enhancer	1.32	0.00986
16868	chr2:118658501-118661113	Pak6	active_enhancer	1.07	0.00987
116716	chr15:38561893-38563128	2310043O21Rik	repressed_regions	3.73	0.00987
17941	chr2:131827525-131830107	5330413P13Rik	active_enhancer	1.15	0.00988
49273	chr6:48188575-48192076	Zfp746	repressed_regions	1.05	0.00988
112803	chr14:64794079-64797579	Kif13b	active_enhancer	1.89	0.00988
133046	chr18:6954315-6958056	Mkx	control	1.07	0.00988
119165	chr15:80242979-80244539	Mief1	active_enhancer	1.74	0.00989
44683	chr5:125272721-125275233	Scarb1	control	1.23	0.0099
47820	chr6:21422885-21427152	Kcnd2	active_enhancer	1.03	0.0099
51887	chr6:100195831-100198624	Rybp	active_enhancer	1.17	0.0099
64369	chr8:11191299-11193577	Col4a2	primed_enhancer	1.93	0.0099
47276	chr5:150462438-150462968	Gm5	control	3.72	0.00992
61855	chr7:121698152-121702527	Usp31	primed_enhancer	1.19	0.00992
132437	chr17:86221965-86223765	Prkce	primed_enhancer	1.22	0.00992
138884	chr19:21762608-21766347	Cemip2	primed_enhancer	1.32	0.00992
140296	chr19:42150792-42152622	Marveld1	primed_enhancer	1.39	0.00993
1826	chr1:43732240-43733349	Ecrg4	active_enhancer	2.72	0.00994
124516	chr16:37511702-37512860	Gtf2e1	active_enhancer	2.23	0.00994
131361	chr17:66437479-66438538	Mtcl1	active_enhancer	3.18	0.00994
137262	chr18:80207227-80209762	Txnl4a	primed_enhancer	1.2	0.00994
84198	chr10:82812412-82812968	1700028I16Rik	primed_enhancer	3.22	0.00995
10297	chr2:6686809-6690495	Celf2	primed_enhancer	1.28	0.00996
119331	chr15:81263796-81265960	8430426J06Rik	active_enhancer	1.37	0.00996
24131	chr3:79409575-79411937	Gm17359	control	2.64	0.00997
52768	chr6:115538542-115540336	Tsen2	active_enhancer	2.46	0.00997
68555	chr8:90884782-90886437	Chd9	control	1.26	0.00997
72467	chr9:26727462-26731726	B3gat1	active_enhancer	1.16	0.00997
84626	chr10:89826659-89827399	Anks1b	primed_enhancer	3.71	0.00997
129334	chr17:30037543-30039252	Zfand3	primed_enhancer	1.94	0.00997
49574	chr6:53397730-53399187	Creb5	primed_enhancer	2.94	0.00998
95267	chr11:110524622-110527611	Map2k6	control	1.11	0.00998
105486	chr13:46907061-46908292	Kif13a	primed_enhancer	2.08	0.00998
27228	chr3:129308373-129310453	Enpep	primed_enhancer	2.11	0.00999
32862	chr4:104103454-104105297	Dab1	control	1.34	0.00999
53810	chr6:128088728-128092564	Tspan9	active_enhancer	1.14	0.00999
71936	chr9:16113128-16116058	Mtnr1b	active_enhancer	1.19	0.00999
94824	chr11:106606157-106607685	Tex2	primed_enhancer	1.36	0.00999
98684	chr12:40814566-40816368	Immp2l	control	1.91	0.00999
132040	chr17:80692525-80695677	Map4k3	primed_enhancer	1.52	0.00999
12865	chr2:38022737-38024993	Crb2	active_enhancer	1.45	0.01
23570	chr3:60567820-60573655	Mbnl1	primed_enhancer	1.26	0.01
31804	chr4:83225586-83227449	Ttc39b	control	2.04	0.01
85343	chr10:107388541-107390312	Myf5	primed_enhancer	2.43	0.01
86898	chr11:4027190-4029643	Sec14l4	active_enhancer	1.5	0.01
105545	chr13:48541871-48545673	Mirlet7a-1	primed_enhancer	1.67	0.01
108171	chr13:97432550-97434209	Lncenc1	control	2.99	0.01
109005	chr13:109671436-109672692	Mir1904	active_enhancer	2.74	0.01
14317	chr2:68870890-68872134	Cers6	primed_enhancer	2.6	0.0101
30970	chr4:57568227-57571079		control	1.49	0.0101
38613	chr5:24967591-24972569	Prkag2	primed_enhancer	1.1	0.0101
48200	chr6:30036675-30037707	Nrf1	control	-3.75	0.0101
55849	chr7:27360631-27361508	Shkbp1	active_enhancer	2.91	0.0101
60531	chr7:101104955-101108071	Fchsd2	control	1	0.0101
74262	chr9:47545114-47547623	Cadm1	active_enhancer	1.39	0.0101
77220	chr9:90089603-90090504	Morf4l1	control	2.98	0.0101
78125	chr9:104255306-104257659	Dnajc13	active_enhancer	1.19	0.0101
82626	chr10:63990172-63995533	Lrrtm3	primed_enhancer	1.98	0.0101
84068	chr10:81256238-81257285	Matk	active_enhancer	1.52	0.0101
94542	chr11:104106630-104107351	Crhr1	active_enhancer	2.95	0.0101
97179	chr12:9251312-9254726	Ttc32	control	1.1	0.0101
103683	chr13:11904262-11906904	Ryr2	primed_enhancer	1.31	0.0101
116776	chr15:39940818-39943298	Lrp12	primed_enhancer	1.44	0.0101
123413	chr16:22468364-22470722	Etv5	active_enhancer	1.04	0.0101
128929	chr17:27552504-27554894	Hmga1	control	1.54	0.0101
143776	chrX:158936841-158938996	Rps6ka3	control	1.65	0.0101
12317	chr2:32580928-32584671	St6galnac4	promoter	1.41	0.0102
25536	chr3:97309014-97310658	Bcl9	promoter	2.16	0.0102
29080	chr4:13777871-13779829	Runx1t1	active_enhancer	2.12	0.0102
31314	chr4:68795593-68799022	Brinp1	active_enhancer	1.25	0.0102
31935	chr4:86301004-86305465	Adamtsl1	control	1.02	0.0102
33291	chr4:108943029-108944124	8030443G20Rik	control	2.77	0.0102
33901	chr4:120030993-120032362	Edn2	active_enhancer	1.44	0.0102
37087	chr4:150621959-150627440	Slc45a1	primed_enhancer	1.01	0.0102
39569	chr5:35940169-35942140	Afap1	primed_enhancer	1.62	0.0102
41392	chr5:82965773-82967200	Mir1187	control	2.87	0.0102
77022	chr9:83217118-83219002	Hmgn3	primed_enhancer	1.9	0.0102
85942	chr10:117571139-117572655	Cpm	active_enhancer	1.98	0.0102
97725	chr12:25187762-25191084	Gm17746	active_enhancer	1.1	0.0102
113681	chr14:77271549-77274513	Enox1	active_enhancer	1.22	0.0102
116016	chr15:30275123-30277083	Ctnnd2	primed_enhancer	2.59	0.0102
117368	chr15:57957231-57958887	Fam83a	primed_enhancer	1.39	0.0102
131232	chr17:64319508-64321995	Pja2	control	2.34	0.0102
136618	chr18:69833767-69835267	Ccdc68	active_enhancer	1.65	0.0102
7680	chr1:166316610-166317746	Tada1	primed_enhancer	3.46	0.0103
10673	chr2:14536617-14539978	Cacnb2	active_enhancer	1.4	0.0103
28245	chr3:152891473-152894307	St6galnac5	primed_enhancer	1.61	0.0103
37026	chr4:150324059-150328401	Rere	primed_enhancer	1.07	0.0103
37321	chr4:152382480-152383721	Chd5	active_enhancer	1.44	0.0103
43560	chr5:116893760-116896974	Suds3	active_enhancer	1.26	0.0103
52822	chr6:115889724-115892879	Ift122	active_enhancer	1.06	0.0103
72649	chr9:28401620-28403233	Opcml	primed_enhancer	1.49	0.0103
78979	chr9:113156953-113158870	AU023762	active_enhancer	1.37	0.0103
81037	chr10:26375503-26376928	L3mbtl3	promoter	1.2	0.0103
95612	chr11:115161074-115162023	Slc9a3r1	repressed_regions	2.89	0.0103
120599	chr15:93775009-93775996	9430014N10Rik	primed_enhancer	2.58	0.0103
125477	chr16:60387274-60389188	Epha6	control	1.21	0.0103
126121	chr16:85131430-85132950	App	primed_enhancer	2.23	0.0103
131775	chr17:73648158-73650603	Galnt14	active_enhancer	1	0.0103
132190	chr17:83362781-83363905	Eml4	control	1.94	0.0103
134877	chr18:42982805-42984276	Ppp2r2b	active_enhancer	2.04	0.0103
8374	chr1:177306949-177310235	Akt3	active_enhancer	1.1	0.0104
23462	chr3:58091247-58093163	1700007F19Rik	active_enhancer	1.24	0.0104
26887	chr3:121250699-121251647	Tmem56	active_enhancer	2.29	0.0104
40339	chr5:53257047-53260570	Smim20	active_enhancer	1.09	0.0104
42030	chr5:100179347-100182419	Tmem150c	active_enhancer	1.08	0.0104
42297	chr5:104070198-104072237	Gm17660	active_enhancer	1.71	0.0104
58322	chr7:72589685-72594137	Mctp2	active_enhancer	1.72	0.0104
68027	chr8:84182548-84183640	Mir181c	promoter	2.05	0.0104
73552	chr9:42568025-42570229	Tbcel	control	1.61	0.0104
86863	chr11:3802748-3804693	Osbp2	control	1.37	0.0104
97106	chr12:6041874-6043371	2810032G03Rik	control	2.54	0.0104
100187	chr12:77996807-77998456	Gphn	primed_enhancer	2.44	0.0104
124982	chr16:44140445-44142448	Naa50	primed_enhancer	1	0.0104
135146	chr18:47665085-47666722	Gm4146	control	2.94	0.0104
34066	chr4:122984392-122985527	Mycl	control	2.26	0.0105
37636	chr4:155313946-155315097	Prkcz	primed_enhancer	3.69	0.0105
38693	chr5:25776951-25778071	Actr3b	active_enhancer	2.4	0.0105
42135	chr5:101954054-101955335	Wdfy3	primed_enhancer	2.09	0.0105
52557	chr6:113971971-113975109	Atp2b2	active_enhancer	1.21	0.0105
58228	chr7:68136762-68140385	Pgpep1l	primed_enhancer	1.29	0.0105
67769	chr8:79368243-79370411	Smad1	primed_enhancer	1.92	0.0105
84200	chr10:82823175-82823982	Txnrd1	primed_enhancer	3.43	0.0105
94797	chr11:106487975-106490485	Ern1	control	1.29	0.0105
95542	chr11:114439136-114440584	4932435O22Rik	active_enhancer	2.33	0.0105
98575	chr12:39338783-39340138	Etv1	control	3.71	0.0105
101621	chr12:99723928-99726646	1700064M15Rik	primed_enhancer	1.43	0.0105
106809	chr13:63570682-63572551	Ptch1	primed_enhancer	1.11	0.0105
110584	chr14:25364947-25366620	Zmiz1	control	3.34	0.0105
111188	chr14:31019604-31021111	Pbrm1	primed_enhancer	2.11	0.0105
117081	chr15:45109201-45112015	Kcnv1	primed_enhancer	1.52	0.0105
117728	chr15:64301428-64304318	Asap1	primed_enhancer	1.3	0.0105
124821	chr16:42003922-42005216	Mir6540	primed_enhancer	3.15	0.0105
131525	chr17:70396235-70399290	Dlgap1	active_enhancer	1.13	0.0105
133242	chr18:12690712-12691584	Mir1948	active_enhancer	3.12	0.0105
137503	chr18:83932384-83934008	Tshz1	active_enhancer	2.39	0.0105
139743	chr19:32297834-32299020	Sgms1	primed_enhancer	2.8	0.0105
143889	chrX:162084376-162086441	Nhs	control	2.59	0.0105
2055	chr1:52362809-52364903	Gls	primed_enhancer	1.92	0.0106
6709	chr1:154436104-154438261	4930452N14Rik	primed_enhancer	1.3	0.0106
16826	chr2:118262174-118263874	Fsip1	primed_enhancer	2.18	0.0106
27142	chr3:127104615-127105886	LOC100862268	active_enhancer	1.36	0.0106
29322	chr4:24763665-24766812	Klhl32	control	1.53	0.0106
30162	chr4:45250681-45251945	Frmpd1os	primed_enhancer	2.09	0.0106
33000	chr4:105183983-105184780	Plpp3	control	3.72	0.0106
44962	chr5:129055933-129058246	Ran	active_enhancer	1.25	0.0106
70459	chr8:121642087-121651392	Zcchc14	active_enhancer	1.13	0.0106
71783	chr9:13642522-13646542	Maml2	control	1.06	0.0106
73084	chr9:35359927-35365322	4933422A05Rik	active_enhancer	1.05	0.0106
89655	chr11:53796018-53798467	Irf1	control	1.08	0.0106
110625	chr14:25564798-25567430	4931406H21Rik	control	1.38	0.0106
111614	chr14:39312990-39314845	LOC432842	control	2.77	0.0106
117957	chr15:68443147-68447006	Mir30d	active_enhancer	1.35	0.0106
119979	chr15:86100222-86101382	Gramd4	control	3.68	0.0106
123226	chr16:20400284-20402601	Abcc5	primed_enhancer	1.13	0.0106
134986	chr18:45579912-45580609	Kcnn2	primed_enhancer	3.67	0.0106
135466	chr18:55487637-55489645	Zfp608	control	3.36	0.0106
2727	chr1:66192494-66193535	Map2	active_enhancer	3.24	0.0107
4419	chr1:92845966-92847619	Mir149	primed_enhancer	1.62	0.0107
5266	chr1:128612732-128615897	Cxcr4	control	1.03	0.0107
18935	chr2:148650271-148652248	Nxt1	active_enhancer	1.79	0.0107
31316	chr4:68804360-68805290	Brinp1	active_enhancer	2.95	0.0107
36256	chr4:140455111-140456958	Gm13016	active_enhancer	1.93	0.0107
38402	chr5:23400872-23403166	5031425E22Rik	primed_enhancer	1.94	0.0107
43702	chr5:117880594-117882383	Nos1	control	1.64	0.0107
59658	chr7:91499889-91500877	Dlg2	primed_enhancer	2.56	0.0107
73952	chr9:44828078-44831742	Ttc36	primed_enhancer	1.06	0.0107
111128	chr14:30456213-30460681	4831407H17Rik	active_enhancer	1.13	0.0107
121572	chr15:102257714-102260277	Rarg	active_enhancer	1.15	0.0107
138104	chr19:7138914-7144722	Flrt1	active_enhancer	1.02	0.0107
1866	chr1:45794786-45795447	Wdr75	promoter	-1.02	0.0108
9135	chr1:186296804-186300063	Lyplal1	control	1.32	0.0108
22391	chr3:32516032-32516741	Zfp639	active_enhancer	2.72	0.0108
28959	chr4:9655625-9657790	Asph	primed_enhancer	1.94	0.0108
37611	chr4:155117161-155119991	Morn1	active_enhancer	1.14	0.0108
53969	chr6:134562053-134563269	Lrp6	primed_enhancer	2.32	0.0108
57234	chr7:49084419-49088056	9130015G15Rik	active_enhancer	1.22	0.0108
59265	chr7:83799857-83803325	Cfap161	active_enhancer	1.3	0.0108
67897	chr8:83035939-83040450	Tbc1d9	active_enhancer	1.28	0.0108
68755	chr8:94283775-94286976	Nup93	primed_enhancer	1.13	0.0108
70000	chr8:117311024-117312514	Cmip	primed_enhancer	1.71	0.0108
72750	chr9:30139352-30142407	Ntm	active_enhancer	2.04	0.0108
77941	chr9:102643331-102644851	Anapc13	primed_enhancer	2.51	0.0108
92393	chr11:80289064-80291398	Rhbdl3	active_enhancer	1.02	0.0108
92534	chr11:81579888-81580545	1700071K01Rik	active_enhancer	3.7	0.0108
92717	chr11:84168234-84169464	Gm11437	control	-2.07	0.0108
93622	chr11:97327688-97329726	Mrpl45	control	1.64	0.0108
93916	chr11:98983149-98983733	Gjd3	promoter	2.92	0.0108
97292	chr12:12675893-12677601	Gm34637	control	1.52	0.0108
102461	chr12:107897341-107898972	Bcl11b	primed_enhancer	2.26	0.0108
102622	chr12:108935886-108936830	Wdr25	control	3.39	0.0108
105519	chr13:47363539-47366286	Rnf144b	primed_enhancer	1.16	0.0108
109701	chr14:12435014-12440008	Fezf2	active_enhancer	1.02	0.0108
112030	chr14:54577618-54578633	Ajuba	promoter	1.55	0.0108
127399	chr17:5819500-5820727	3300005D01Rik	primed_enhancer	3.36	0.0108
140962	chr19:50005312-50006618	Sorcs1	active_enhancer	3.85	0.0108
250	chr1:12366760-12369120	Mir6341	primed_enhancer	1.19	0.0109
1001	chr1:34388459-34389236	Mir5103	primed_enhancer	2.98	0.0109
9989	chr2:4088887-4090419	1700080N15Rik	active_enhancer	1.28	0.0109
14930	chr2:76495423-76498704	Osbpl6	primed_enhancer	1.08	0.0109
18272	chr2:137115005-137116096	Jag1	promoter	1.5	0.0109
23119	chr3:53376756-53378908	Nhlrc3	primed_enhancer	1.09	0.0109
38098	chr5:16086435-16089339	Cacna2d1	primed_enhancer	1.13	0.0109
42875	chr5:111907151-111911228	E130006D01Rik	primed_enhancer	1.08	0.0109
44274	chr5:122642995-122647552	P2rx7	active_enhancer	1.24	0.0109
45400	chr5:132264137-132266240	Auts2	primed_enhancer	1.08	0.0109
74015	chr9:45411568-45412860	Fxyd2	active_enhancer	2.19	0.0109
76728	chr9:75106220-75108966	Myo5a	primed_enhancer	1.51	0.0109
80498	chr10:14037133-14039033	Hivep2	active_enhancer	1.61	0.0109
105166	chr13:44250630-44252713	A330076C08Rik	primed_enhancer	1.47	0.0109
112355	chr14:60196215-60197137	Mir719	active_enhancer	2.45	0.0109
118406	chr15:74691708-74694189	4933427E11Rik	active_enhancer	1.93	0.0109
119111	chr15:79949379-79952090	Cbx7	active_enhancer	1.19	0.0109
130202	chr17:45008966-45012248	4930564C03Rik	control	1.33	0.0109
130907	chr17:53595780-53597136	Kat2b	primed_enhancer	2.7	0.0109
133024	chr18:6482413-6483723	Mir1893	primed_enhancer	2.26	0.0109
135073	chr18:46614632-46615949	Eif1a	primed_enhancer	1.36	0.0109
8226	chr1:175183620-175186326	Grem2	primed_enhancer	1	0.011
9557	chr1:192108624-192111669	Traf5	primed_enhancer	1.32	0.011
32543	chr4:101293359-101294504	Jak1	active_enhancer	2.52	0.011
40854	chr5:67308839-67310706	Slc30a9	primed_enhancer	1.43	0.011
46082	chr5:139216007-139217182	Sun1	primed_enhancer	2.05	0.011
53597	chr6:125586640-125590154	Vwf	primed_enhancer	1.16	0.011
56239	chr7:30566987-30567745	Igflr1	primed_enhancer	2.75	0.011
57517	chr7:57641712-57642485	Gabrb3	primed_enhancer	3.33	0.011
61098	chr7:111988984-111991014	Usp47	control	1.29	0.011
77840	chr9:101095226-101097257	Msl2	control	1.78	0.011
77897	chr9:102155509-102157561	Mir7243	primed_enhancer	3.68	0.011
78993	chr9:113293545-113294174	AU023762	active_enhancer	3.19	0.011
81630	chr10:41895821-41897970	Sesn1	control	2.98	0.011
83047	chr10:70595001-70595690	Phyhipl	control	2.87	0.011
84371	chr10:84604242-84605253	Polr3b	primed_enhancer	3.69	0.011
90801	chr11:66526863-66529248	Shisa6	promoter	1.01	0.011
101764	chr12:100770086-100771635	Dglucy	active_enhancer	2.97	0.011
103304	chr12:117635027-117638371	Rapgef5	active_enhancer	1.21	0.011
112257	chr14:57606543-57608438	1700039M10Rik	primed_enhancer	1.35	0.011
113556	chr14:76152672-76153818	Nufip1	promoter	1.58	0.011
118888	chr15:78731033-78732048	Elfn2	control	3.19	0.011
127242	chr17:5011532-5013468	Arid1b	primed_enhancer	1.47	0.011
131014	chr17:56420300-56422799	Mir6977	active_enhancer	1.11	0.011
136877	chr18:74894513-74897108	Lipg	control	1.7	0.011
139578	chr19:29256841-29257576	Jak2	control	3.67	0.011
19198	chr2:152946869-152949128	Dusp15	primed_enhancer	1.13	0.0111
22612	chr3:37644963-37648290	Spry1	control	1.24	0.0111
22848	chr3:50982569-50986224	Noct	active_enhancer	1.27	0.0111
23402	chr3:56751144-56755261	Tm4sf1	active_enhancer	1.14	0.0111
27140	chr3:127092040-127096481	LOC100862268	primed_enhancer	1.13	0.0111
37185	chr4:151302393-151303012	Gm13090	active_enhancer	3.33	0.0111
39925	chr5:39051835-39053980	Clnk	primed_enhancer	2.82	0.0111
46073	chr5:139189824-139192364	Sun1	active_enhancer	1.1	0.0111
56129	chr7:29487501-29489202	Sipa1l3	primed_enhancer	1.35	0.0111
62848	chr7:131974763-131977110	Gpr26	active_enhancer	1.98	0.0111
63995	chr8:3425919-3427622	Arhgef18	primed_enhancer	1.46	0.0111
71047	chr8:125222924-125225165	Disc1	control	1.15	0.0111
74348	chr9:48178170-48179935	Nxpe2	active_enhancer	2.24	0.0111
77836	chr9:101064226-101067173	Msl2	control	1.03	0.0111
85034	chr10:97712259-97716561	4930525C09Rik	active_enhancer	1.11	0.0111
99739	chr12:71917988-71921874	Daam1	active_enhancer	1	0.0111
112776	chr14:64626280-64628017	Kif13b	active_enhancer	1.73	0.0111
113309	chr14:72371838-72372631	Fndc3a	primed_enhancer	3.72	0.0111
120506	chr15:92479890-92482995	Pdzrn4	control	1.94	0.0111
125754	chr16:73723579-73725134	Mir691	control	2.67	0.0111
133064	chr18:7863614-7865375	Wac	primed_enhancer	1.83	0.0111
7122	chr1:158295980-158297351	Brinp2	active_enhancer	2.01	0.0112
10326	chr2:6837947-6839737	Celf2	primed_enhancer	1.62	0.0112
19617	chr2:156614418-156620349	Dlgap4	promoter	1.51	0.0112
20305	chr2:164938145-164940046	Mmp9	promoter	1.1	0.0112
25659	chr3:98253897-98256148	Hmgcs2	control	1.34	0.0112
26414	chr3:108592052-108594312	Wdr47	promoter	1.06	0.0112
32567	chr4:101458122-101460234	Dnajc6	active_enhancer	1.32	0.0112
40971	chr5:71665141-71666828	Gabra4	control	2.88	0.0112
42141	chr5:101981584-101983314	Wdfy3	active_enhancer	1.45	0.0112
47831	chr6:21566674-21569425	Tspan12	primed_enhancer	1.3	0.0112
71327	chr8:126728471-126729435	A630001O12Rik	active_enhancer	2.96	0.0112
75089	chr9:56768031-56768565	Lingo1	active_enhancer	2.36	0.0112
76387	chr9:70111739-70113379	Fam81a	active_enhancer	1.88	0.0112
84966	chr10:95790082-95792034	Eea1	primed_enhancer	1.45	0.0112
92621	chr11:82914685-82915494	Unc45b	primed_enhancer	3.36	0.0112
94254	chr11:102051797-102054821	Cd300lg	control	1.16	0.0112
98298	chr12:32969195-32970311	Sypl	control	2.55	0.0112
102442	chr12:107795333-107797747	4930465M20Rik	active_enhancer	1.3	0.0112
104366	chr13:30664415-30667681	Dusp22	active_enhancer	1.32	0.0112
104384	chr13:31341152-31342034	4930401O12Rik	primed_enhancer	2.96	0.0112
106345	chr13:56852929-56854470	Trpc7	primed_enhancer	2.46	0.0112
109606	chr14:11607431-11609058	Ptprg	primed_enhancer	2.55	0.0112
132916	chr18:4907600-4910399	Gm10556	active_enhancer	1.04	0.0112
138110	chr19:7158716-7162795	Otub1	active_enhancer	1.09	0.0112
2841	chr1:72078458-72079838	4933417E11Rik	active_enhancer	3.7	0.0113
5418	chr1:131711377-131712577	Rab7b	active_enhancer	2.75	0.0113
12749	chr2:35875462-35876245	9030204H09Rik	active_enhancer	2.96	0.0113
15555	chr2:91997713-91998702	Creb3l1	control	2.69	0.0113
35765	chr4:136836825-136838993	Ephb2	primed_enhancer	1.52	0.0113
37269	chr4:152122648-152125338	Espn	primed_enhancer	1.35	0.0113
45235	chr5:131251803-131253164	Galnt17	control	2.69	0.0113
56393	chr7:35085424-35088130	Cebpg	active_enhancer	1.22	0.0113
72504	chr9:27191273-27193576	Jam3	active_enhancer	1.21	0.0113
88325	chr11:32455840-32457333	Ubtd2	promoter	1.87	0.0113
92003	chr11:77384153-77387034	Ssh2	primed_enhancer	1.37	0.0113
100497	chr12:81844005-81846575	Pcnx	active_enhancer	1.8	0.0113
105213	chr13:44818320-44820335	Jarid2	primed_enhancer	2.53	0.0113
105841	chr13:52021032-52022178	4921525O09Rik	control	2.14	0.0113
109280	chr13:114198644-114200781	A430090L17Rik	primed_enhancer	2.75	0.0113
119081	chr15:79742836-79743391	Gm16576	promoter	2.39	0.0113
132593	chr17:87363677-87364956	Stpg4	active_enhancer	2.18	0.0113
139112	chr19:24199925-24202097	Tjp2	control	2.16	0.0113
139177	chr19:24504760-24506525	Fam122a	control	1.93	0.0113
32090	chr4:90916910-90918028	Elavl2	primed_enhancer	3.68	0.0114
45446	chr5:132462176-132463956	Auts2	control	3.08	0.0114
51869	chr6:99984750-99985847	Prok2	primed_enhancer	2.04	0.0114
99806	chr12:72388048-72391291	Rtn1	active_enhancer	1.04	0.0114
106158	chr13:55075410-55075983	Uimc1	control	3.37	0.0114
107190	chr13:75929321-75929914	Rhobtb3	control	2.58	0.0114
114960	chr14:121151321-121153842	B930095G15Rik	active_enhancer	1.16	0.0114
10823	chr2:17741036-17742441	Nebl	promoter	1.5	0.0115
20504	chr2:166399975-166400697	5031425F14Rik	active_enhancer	3.67	0.0115
24869	chr3:88650457-88652110	Rxfp4	primed_enhancer	1.93	0.0115
35135	chr4:132202287-132204181	Ythdf2	primed_enhancer	1.27	0.0115
48260	chr6:30571962-30573856	Cpa4	active_enhancer	2.2	0.0115
53683	chr6:126665653-126668155	Kcna1	primed_enhancer	1.86	0.0115
59575	chr7:90949055-90949738	Dlg2	control	2.65	0.0115
61903	chr7:122321336-122324079	Prkcb	active_enhancer	1.57	0.0115
68789	chr8:94572570-94575446	Fam192a	active_enhancer	1.21	0.0115
75556	chr9:61032295-61033477	Gm5122	active_enhancer	1.96	0.0115
89195	chr11:49232251-49233767	Mgat1	primed_enhancer	2.84	0.0115
92061	chr11:77819956-77823272	Myo18a	active_enhancer	1.19	0.0115
99080	chr12:52874355-52877622	Akap6	primed_enhancer	1.28	0.0115
101591	chr12:99467054-99468812	Foxn3	primed_enhancer	1.69	0.0115
141215	chr19:56422495-56424260	Casp7	active_enhancer	1.28	0.0115
14713	chr2:72962594-72965978	Sp3	control	1.11	0.0116
17341	chr2:124490166-124491579	Sema6d	primed_enhancer	2.73	0.0116
19528	chr2:156166442-156167929	Rbm39	control	3.67	0.0116
20527	chr2:166604696-166607396	Gm29679	active_enhancer	1.38	0.0116
24803	chr3:88241480-88245310	Rhbg	active_enhancer	1.17	0.0116
46243	chr5:140524656-140526564	Chst12	active_enhancer	1.29	0.0116
74353	chr9:48214291-48216515	Nxpe2	active_enhancer	1.25	0.0116
81036	chr10:26372844-26374030	L3mbtl3	promoter	3.56	0.0116
85823	chr10:116463641-116464784	Kcnmb4os2	primed_enhancer	3.38	0.0116
97820	chr12:26533132-26535124	Cmpk2	active_enhancer	1.99	0.0116
107640	chr13:92073448-92075224	Rasgrf2	control	2.42	0.0116
111193	chr14:31133061-31134758	Nt5dc2	active_enhancer	1.46	0.0116
121820	chr16:4389940-4393173	Adcy9	primed_enhancer	1.26	0.0116
123644	chr16:25587481-25588572	Trp63	active_enhancer	2.25	0.0116
126546	chr16:91946750-91947542	Atp5o	primed_enhancer	2.99	0.0116
129740	chr17:34025182-34027540	Mir219a-1	promoter	1	0.0116
140295	chr19:42148479-42149985	Marveld1	primed_enhancer	1.7	0.0116
141819	chrX:12066182-12067388	Bcor	active_enhancer	2.27	0.0116
152	chr1:9613863-9614714	Vxn	active_enhancer	3.67	0.0117
12752	chr2:35905727-35906984	Ttll11	active_enhancer	2.69	0.0117
25584	chr3:97776277-97777697	Pde4dip	primed_enhancer	1.42	0.0117
28556	chr3:156922250-156923816	Negr1	primed_enhancer	2.81	0.0117
29051	chr4:12538278-12539310	Fam92a	active_enhancer	3.65	0.0117
47762	chr6:18605102-18606749	Cttnbp2	control	1.73	0.0117
52841	chr6:115988875-115992093	Plxnd1	active_enhancer	1.36	0.0117
56363	chr7:34869102-34870512	Pepd	active_enhancer	2.28	0.0117
64425	chr8:11544663-11546512	Cars2	primed_enhancer	1.24	0.0117
72286	chr9:22041447-22043626	Elavl3	primed_enhancer	1.35	0.0117
92920	chr11:86967190-86967769	Ypel2	primed_enhancer	3.64	0.0117
98938	chr12:50696757-50697787	Prkd1	primed_enhancer	3.19	0.0117
109969	chr14:18757534-18760275	Ube2e2	active_enhancer	1.1	0.0117
143582	chrX:152186744-152190417	Iqsec2	control	1.1	0.0117
32267	chr4:97745300-97746287	Nfia	promoter	2.09	0.0118
32914	chr4:104521620-104524558	Dab1	primed_enhancer	1.14	0.0118
41929	chr5:98075949-98078087	Antxr2	repressed_regions	2.06	0.0118
49210	chr6:47403506-47405597	Cul1	primed_enhancer	2.11	0.0118
51395	chr6:92134790-92138068	Nr2c2	active_enhancer	1.18	0.0118
51868	chr6:99968938-99970106	Prok2	primed_enhancer	3.95	0.0118
51904	chr6:100363030-100365142	Rybp	primed_enhancer	3.2	0.0118
66112	chr8:41250134-41251612	Pcm1	primed_enhancer	2.23	0.0118
69949	chr8:116617581-116619875	Dynlrb2	active_enhancer	1.22	0.0118
71582	chr8:128412735-128421523	Mir1903	primed_enhancer	1.82	0.0118
80427	chr10:13410836-13412474	Phactr2	primed_enhancer	3.73	0.0118
88476	chr11:35117936-35120965	Slit3	active_enhancer	1.08	0.0118
94089	chr11:100979136-100980149	Cavin1	primed_enhancer	2.37	0.0118
109543	chr14:9392826-9395927	Mnd1-ps	control	1.27	0.0118
114465	chr14:103099824-103101472	Fbxl3	active_enhancer	1.64	0.0118
115775	chr15:25675718-25676967	Myo10	active_enhancer	1.81	0.0118
129742	chr17:34032404-34034855	Rxrb	primed_enhancer	1.2	0.0118
130754	chr17:49702150-49705600	Kif6	active_enhancer	1.35	0.0118
134039	chr18:33062184-33064556	Camk4	primed_enhancer	2.05	0.0118
143814	chrX:159963485-159964706	Sh3kbp1	control	2.48	0.0118
509	chr1:20938968-20940270	Efhc1	control	2.75	0.0119
2682	chr1:64719112-64721870	Fzd5	primed_enhancer	1.16	0.0119
9800	chr1:194049332-194050477	4930503O07Rik	primed_enhancer	2.64	0.0119
10182	chr2:5640941-5642413	Camk1d	active_enhancer	1.54	0.0119
22109	chr3:27593009-27594690	Mir3092	active_enhancer	1.57	0.0119
27338	chr3:130945336-130947756	Lef1	promoter	1.51	0.0119
49856	chr6:59009454-59012498	Fam13a	primed_enhancer	1.09	0.0119
76983	chr9:80238275-80239933	Myo6	primed_enhancer	1.84	0.0119
88611	chr11:35973435-35975443	Wwc1	control	2.17	0.0119
93898	chr11:98927334-98932659	Rara	active_enhancer	1.55	0.0119
101111	chr12:86979758-86980651	Zdhhc22	active_enhancer	3.14	0.0119
108103	chr13:96665771-96667933	Hmgcr	promoter	1.68	0.0119
108106	chr13:96679582-96681454	Hmgcr	active_enhancer	2.6	0.0119
108745	chr13:103921801-103924150	Erbin	repressed_regions	1.64	0.0119
113327	chr14:72866661-72870725	Gm9199	control	1.44	0.0119
113636	chr14:76867254-76869605	4930431P22Rik	active_enhancer	1.19	0.0119
114572	chr14:105416660-105418635	5430440P10Rik	primed_enhancer	1.97	0.0119
119665	chr15:83851814-83854594	Efcab6	active_enhancer	1.61	0.0119
122225	chr16:7231037-7234869	Rbfox1	control	1.1	0.0119
127813	chr17:10282366-10283983	Qk	control	3.51	0.0119
130581	chr17:47738943-47742491	Tfeb	active_enhancer	1.13	0.0119
132280	chr17:83953791-83957246	8430430B14Rik	active_enhancer	1.24	0.0119
139519	chr19:28674779-28678033	D930032P07Rik	control	1.05	0.0119
35083	chr4:131811170-131813347	Ptpru	active_enhancer	1.95	0.012
37060	chr4:150478740-150480800	Slc45a1	control	1.76	0.012
38736	chr5:27251116-27253154	Dpp6	primed_enhancer	1.24	0.012
56696	chr7:40761801-40763692	4933402C06Rik	control	1.69	0.012
59984	chr7:96834378-96836202	Gm15413	active_enhancer	2.38	0.012
75031	chr9:56395445-56398004	Peak1	active_enhancer	1.11	0.012
84589	chr10:88583688-88586104	Mybpc1	active_enhancer	1.36	0.012
92834	chr11:85754326-85756417	Mir5110	active_enhancer	1.27	0.012
94725	chr11:105958288-105959298	Ace	primed_enhancer	2.18	0.012
100796	chr12:84170434-84173010	Elmsan1	active_enhancer	1.38	0.012
105352	chr13:45867228-45867876	Atxn1	primed_enhancer	3.31	0.012
111635	chr14:40381029-40382101	Sh2d4b	primed_enhancer	2.94	0.012
141373	chr19:57727177-57728173	Atrnl1	primed_enhancer	3.72	0.012
1581	chr1:39799821-39802088	Gm3646	control	1.46	0.0121
13797	chr2:59168801-59173429	Pkp4	primed_enhancer	1.17	0.0121
13824	chr2:59292174-59295576	5330411J11Rik	active_enhancer	1	0.0121
14144	chr2:65678756-65680749	Scn2a	control	2.17	0.0121
18148	chr2:135000437-135001692	4930545L23Rik	control	2.84	0.0121
18748	chr2:145342514-145345580	Slc24a3	active_enhancer	1.47	0.0121
26482	chr3:109326171-109329233	Vav3	control	1.02	0.0121
30846	chr4:56087744-56089810	Klf4	primed_enhancer	3.7	0.0121
39125	chr5:32159480-32161560	Fosl2	control	1.18	0.0121
61919	chr7:122395246-122397548	Prkcb	active_enhancer	1.07	0.0121
73911	chr9:44623935-44624812	Ddx6	control	3.66	0.0121
74583	chr9:50865457-50868701	Ppp2r1b	primed_enhancer	1.04	0.0121
79372	chr9:120001108-120002667	Csrnp1	promoter	1.89	0.0121
84879	chr10:94770420-94772452	Cep83	primed_enhancer	1.97	0.0121
92171	chr11:78380329-78383369	Foxn1	primed_enhancer	1.64	0.0121
99399	chr12:66628496-66629699	Rpl10l	primed_enhancer	2.93	0.0121
103824	chr13:14614821-14616339	Psma2	promoter	1.16	0.0121
108242	chr13:97773967-97776733	Eyelinc18	active_enhancer	1.32	0.0121
116108	chr15:31313954-31317222	Ankrd33b	active_enhancer	1.36	0.0121
118439	chr15:75585058-75588163	Gpihbp1	active_enhancer	1.14	0.0121
121215	chr15:99618656-99620943	Aqp6	primed_enhancer	1.77	0.0121
132621	chr17:87746375-87747967	Kcnk12	active_enhancer	1.34	0.0121
9101	chr1:185440395-185442348	9630028B13Rik	primed_enhancer	1.77	0.0122
9385	chr1:190512968-190514748	Gm29678	repressed_regions	1.58	0.0122
13391	chr2:49618300-49619199	Kif5c	primed_enhancer	3.64	0.0122
18156	chr2:135107298-135111070	4930545L23Rik	primed_enhancer	1.14	0.0122
46334	chr5:141115455-141116884	Card11	primed_enhancer	1.62	0.0122
48527	chr6:33103697-33107228	Chchd3	control	1.09	0.0122
57358	chr7:50094049-50095347	Nell1	active_enhancer	1.7	0.0122
74847	chr9:54070387-54072505	Tnfaip8l3	active_enhancer	1.91	0.0122
95989	chr11:117263574-117266021	Sept9	active_enhancer	1.07	0.0122
101771	chr12:100812272-100815100	Dglucy	control	1.36	0.0122
133167	chr18:11852834-11856104	Mir1901	repressed_regions	1.49	0.0122
796	chr1:25754300-25755552	Adgrb3	primed_enhancer	3.71	0.0123
4525	chr1:93821448-93821842	D2hgdh	control	-3.7	0.0123
8205	chr1:174553770-174556558	Fmn2	primed_enhancer	1.92	0.0123
26117	chr3:105550240-105551783	Kcnd3os	active_enhancer	2.14	0.0123
34759	chr4:128955926-128959803	Azin2	primed_enhancer	1.06	0.0123
38116	chr5:16292151-16293701	Hgf	control	3.36	0.0123
53236	chr6:120482628-120484493	Tmem121b	active_enhancer	1.83	0.0123
101657	chr12:100049193-100052904	Psmc1	control	1.18	0.0123
112733	chr14:64358898-64361831	Msra	active_enhancer	1.16	0.0123
113318	chr14:72710341-72711576	Fndc3a	promoter	2.21	0.0123
126348	chr16:90654843-90655656	Mis18a	active_enhancer	2.74	0.0123
128015	chr17:12276139-12279713	Map3k4	primed_enhancer	1.04	0.0123
137091	chr18:77498089-77500241	Rnf165	active_enhancer	1.2	0.0123
26679	chr3:117395962-117399225	Plppr4	control	1.81	0.0124
36103	chr4:139051478-139054049	Htr6	active_enhancer	1.04	0.0124
37265	chr4:152112004-152113927	Tnfrsf25	control	1.31	0.0124
56571	chr7:37688335-37691542	Zfp536	repressed_regions	1.09	0.0124
57398	chr7:54786770-54788020	Luzp2	control	3.93	0.0124
67765	chr8:79352055-79353039	Smad1	control	3.97	0.0124
73562	chr9:42611009-42615602	Tbcel	active_enhancer	1.13	0.0124
92632	chr11:83309889-83311086	Ap2b1	active_enhancer	2.36	0.0124
101110	chr12:86977123-86978582	Zdhhc22	promoter	2.01	0.0124
105300	chr13:45669111-45671863	Gmpr	primed_enhancer	1.2	0.0124
108274	chr13:97933705-97935476	Eyelinc18	control	3.68	0.0124
110610	chr14:25510057-25512346	Mir3075	active_enhancer	1.47	0.0124
123345	chr16:21654880-21656365	2510009E07Rik	primed_enhancer	2.06	0.0124
124501	chr16:37432736-37434901	Stxbp5l	active_enhancer	1.12	0.0124
143447	chrX:142650029-142651258	Tmem164	control	2.77	0.0124
346	chr1:15570019-15571241	Terf1	primed_enhancer	3.28	0.0125
12598	chr2:34445671-34448466	Mapkap1	primed_enhancer	1.48	0.0125
23321	chr3:55750044-55752822	Mab21l1	active_enhancer	1.17	0.0125
23562	chr3:60538283-60539335	Mbnl1	primed_enhancer	3.74	0.0125
36268	chr4:140555369-140557340	Arhgef10l	active_enhancer	1.35	0.0125
41725	chr5:93116004-93117998	Sept11	primed_enhancer	1.85	0.0125
43430	chr5:115562369-115563285	Gcn1	control	2.56	0.0125
53722	chr6:127265784-127267491	Gm38404	repressed_regions	1.49	0.0125
55977	chr7:28372737-28374574	Plekhg2	control	1.78	0.0125
57474	chr7:56829932-56832974	Gabrg3	control	1.12	0.0125
62009	chr7:123067603-123069592	Tnrc6a	control	2.6	0.0125
66229	chr8:45765032-45766593	Sorbs2os	primed_enhancer	1.54	0.0125
83219	chr10:75059592-75060510	Bcr	promoter	1.8	0.0125
90386	chr11:61179615-61182001	Usp22	primed_enhancer	1.2	0.0125
94995	chr11:107866707-107868709	Cacng5	primed_enhancer	1.73	0.0125
103308	chr12:117661464-117662577	Rapgef5	active_enhancer	3.34	0.0125
113616	chr14:76769744-76770688	4930431P22Rik	active_enhancer	2.52	0.0125
114225	chr14:93373676-93374984	Pcdh9	primed_enhancer	2.15	0.0125
122086	chr16:6313017-6314450	1700123O21Rik	active_enhancer	1.88	0.0125
124364	chr16:35215758-35217342	Adcy5	primed_enhancer	1.71	0.0125
140800	chr19:46962464-46963943	Nt5c2	active_enhancer	1.16	0.0125
830	chr1:30655916-30656732	Phf3	primed_enhancer	-3.67	0.0126
7837	chr1:169080108-169081782	Mir6354	control	3.67	0.0126
16571	chr2:110905359-110908038	Ano3	control	1.02	0.0126
18359	chr2:138938434-138939910	Mir1952	control	3.66	0.0126
27188	chr3:127385828-127388705	Ank2	primed_enhancer	1.33	0.0126
33033	chr4:106323069-106324092	Usp24	control	3.68	0.0126
40050	chr5:44413314-44415928	Tapt1	active_enhancer	1.06	0.0126
56707	chr7:40872985-40874923	A230077H06Rik	control	1.25	0.0126
60954	chr7:110805398-110806039	Ampd3	control	3.07	0.0126
64107	chr8:8621496-8624309	Efnb2	active_enhancer	1.52	0.0126
75841	chr9:63850204-63853559	Smad3	active_enhancer	1.01	0.0126
94292	chr11:102309345-102311041	Ubtf	promoter	1.54	0.0126
103741	chr13:12437600-12439186	Lgals8	active_enhancer	2.07	0.0126
106982	chr13:69527327-69529375	Tent4a	primed_enhancer	1.15	0.0126
107753	chr13:93338222-93339373	Homer1	primed_enhancer	3.44	0.0126
114742	chr14:118706573-118707449	Abcc4	promoter	1.67	0.0126
115800	chr15:25876633-25877051	Retreg1	control	3.64	0.0126
125044	chr16:44558868-44561271	Boc	primed_enhancer	1.43	0.0126
142178	chrX:41613555-41615801	Gria3	control	1.54	0.0126
5684	chr1:133744158-133745631	Atp2b4	active_enhancer	2.22	0.0127
14992	chr2:77803732-77805606	Zfp385b	primed_enhancer	1.28	0.0127
20470	chr2:166115767-166117200	Sulf2	active_enhancer	2.78	0.0127
38445	chr5:23573418-23580858	Srpk2	primed_enhancer	1.01	0.0127
67506	chr8:75128848-75129537	Mcm5	control	-3.39	0.0127
97273	chr12:12400905-12402875	4921511I17Rik	primed_enhancer	1.55	0.0127
105108	chr13:43676882-43678766	Gm20751	control	2.19	0.0127
105444	chr13:46519563-46521583	Cap2	control	3.02	0.0127
108333	chr13:98235045-98237438	Utp15	primed_enhancer	2.18	0.0127
109660	chr14:12078319-12081059	Ptprg	primed_enhancer	1.24	0.0127
113682	chr14:77275515-77276542	Enox1	active_enhancer	3.3	0.0127
118086	chr15:71718843-71720116	Fam135b	primed_enhancer	2.98	0.0127
127743	chr17:9755443-9757597	4930452A19Rik	active_enhancer	1.25	0.0127
132031	chr17:80659424-80664010	Map4k3	active_enhancer	1.06	0.0127
132170	chr17:83147696-83149097	Pkdcc	primed_enhancer	3.09	0.0127
132300	chr17:84095249-84096457	4933433H22Rik	repressed_regions	1.7	0.0127
30425	chr4:47345053-47346711	Tgfbr1	control	2.37	0.0128
33360	chr4:111442906-111444873	Bend5	active_enhancer	2.41	0.0128
51484	chr6:92972944-92973824	Adamts9	control	3.63	0.0128
53992	chr6:134717065-134720163	1700055D16Rik	active_enhancer	1.15	0.0128
59942	chr7:96575586-96577833	Gm15413	active_enhancer	1.51	0.0128
60353	chr7:99915240-99917454		active_enhancer	1.1	0.0128
62965	chr7:132949802-132951243	Zranb1	primed_enhancer	2.3	0.0128
65514	chr8:25676031-25677763	Nsd3	active_enhancer	1.07	0.0128
75772	chr9:63258225-63260204	Skor1	active_enhancer	1.25	0.0128
79368	chr9:119984058-119985493	Csrnp1	active_enhancer	1.4	0.0128
84773	chr10:93213158-93214727	Mir1931	primed_enhancer	1.74	0.0128
113746	chr14:77533083-77537494	Gm6994	primed_enhancer	1.82	0.0128
128523	chr17:24858467-24860912	Hagh	active_enhancer	1.26	0.0128
137358	chr18:81750762-81753214	Mir5127	control	1.83	0.0128
6867	chr1:155293139-155294846	BC034090	control	3.63	0.0129
10790	chr2:17529838-17532645	Nebl	primed_enhancer	1.34	0.0129
18848	chr2:146602331-146604096	4933406D12Rik	control	2.29	0.0129
31187	chr4:62605301-62607492	Rgs3	control	2.28	0.0129
32632	chr4:102366904-102369807	Pde4b	active_enhancer	1.39	0.0129
33357	chr4:111414226-111414910	Bend5	promoter	2.74	0.0129
36752	chr4:148495401-148496476	Angptl7	active_enhancer	1.85	0.0129
44900	chr5:128769190-128771970	Piwil1	control	1.56	0.0129
45447	chr5:132466315-132468436	Auts2	control	2.42	0.0129
47726	chr6:17928805-17930076	Wnt2	active_enhancer	2.88	0.0129
49709	chr6:55015829-55017950	Gars	primed_enhancer	1.59	0.0129
75370	chr9:58585316-58586393	Nptn	primed_enhancer	2.65	0.0129
78551	chr9:108341006-108343114	Gpx1	active_enhancer	1.16	0.0129
109124	chr13:111474875-111476161	Gpbp1	primed_enhancer	3.73	0.0129
116026	chr15:30456830-30458994	Ctnnd2	active_enhancer	1.32	0.0129
131248	chr17:64602307-64603803	Man2a1	promoter	2.37	0.0129
137803	chr19:4734923-4738020	Rbm4b	primed_enhancer	1.11	0.0129
6246	chr1:140489473-140492672	4930590L20Rik	active_enhancer	1.12	0.013
21037	chr2:173253009-173255251	Pmepa1	primed_enhancer	1.67	0.013
21931	chr3:22139975-22142961	Tbl1xr1	primed_enhancer	1.12	0.013
27724	chr3:138644060-138645805	4930425O10Rik	active_enhancer	1.82	0.013
55654	chr7:24951537-24952232	Gm4881	repressed_regions	2.91	0.013
59114	chr7:81731099-81731917	Homer2	primed_enhancer	3.05	0.013
70294	chr8:120150837-120153443	6430548M08Rik	active_enhancer	1.43	0.013
79073	chr9:114559838-114562242	Trim71	promoter	1.71	0.013
82587	chr10:63032483-63033601	Pbld2	control	2.98	0.013
84885	chr10:94811647-94813478	Cep83	active_enhancer	1.83	0.013
111616	chr14:39316869-39319059	LOC432842	control	1.49	0.013
126436	chr16:91394251-91397369	Il10rb	primed_enhancer	1	0.013
127463	chr17:6160240-6163653	Tulp4	primed_enhancer	1.01	0.013
128957	chr17:27669356-27670703	Pacsin1	control	1.45	0.013
136574	chr18:69077223-69077826	Mir145b	active_enhancer	2.83	0.013
138840	chr19:21324785-21326042	Zfand5	primed_enhancer	2.21	0.013
140214	chr19:41514209-41515315	Morf4l1b	primed_enhancer	1.77	0.013
141782	chrX:10545369-10549684	Tspan7	control	1.22	0.013
5392	chr1:131459630-131463097	Srgap2	primed_enhancer	1	0.0131
14118	chr2:65530911-65532569	Scn3a	primed_enhancer	3.16	0.0131
19629	chr2:156671200-156676349	4930405A21Rik	active_enhancer	1.63	0.0131
19985	chr2:160433369-160434834	Mafb	active_enhancer	2.13	0.0131
31917	chr4:85763942-85764945	Adamtsl1	active_enhancer	2.84	0.0131
33978	chr4:120716502-120719002	Kcnq4	active_enhancer	1.18	0.0131
36400	chr4:141530457-141531358	Spen	primed_enhancer	2.04	0.0131
45299	chr5:131686760-131688946	4930563F08Rik	control	2.35	0.0131
52177	chr6:108611372-108612264	0610040F04Rik	primed_enhancer	3.06	0.0131
54566	chr6:140952979-140953889	Pde3a	primed_enhancer	2.73	0.0131
70657	chr8:122803602-122807348	Acsf3	active_enhancer	1.03	0.0131
78313	chr9:106409638-106413017	Rpl29	active_enhancer	1.04	0.0131
84906	chr10:94990102-94992440	Plxnc1	active_enhancer	1.42	0.0131
86486	chr10:126971769-126972962	Ctdsp2	active_enhancer	2.14	0.0131
89356	chr11:51389641-51393277	Col23a1	active_enhancer	1.07	0.0131
92425	chr11:80569748-80571979	C030013C21Rik	primed_enhancer	1.45	0.0131
97399	chr12:14870540-14872599	4930448C13Rik	primed_enhancer	2.65	0.0131
103261	chr12:117239921-117244112	Mir153	active_enhancer	2.01	0.0131
111815	chr14:47715304-47716926	Ktn1	control	3.18	0.0131
113844	chr14:78509174-78510976	Akap11	primed_enhancer	2.1	0.0131
120119	chr15:87560807-87565776	Tafa5	primed_enhancer	1	0.0131
120163	chr15:87714171-87714849	Mir6393	primed_enhancer	2.65	0.0131
129180	chr17:29044198-29046647	Srsf3	control	1.04	0.0131
133431	chr18:16669952-16677182	Cdh2	primed_enhancer	1.07	0.0131
137206	chr18:79012146-79014681	Setbp1	primed_enhancer	1.18	0.0131
139746	chr19:32307956-32309739	Sgms1	primed_enhancer	2.31	0.0131
140472	chr19:44398765-44401557	Scd1	control	1.25	0.0131
143664	chrX:157446963-157449698	Phex	control	2.45	0.0131
143851	chrX:160940089-160941317	Gja6	control	2.65	0.0131
11979	chr2:30627929-30630379	Cstad	active_enhancer	1.23	0.0132
24726	chr3:87543980-87548566	Etv3l	active_enhancer	1	0.0132
31479	chr4:72138818-72141874	Tle1	control	1.25	0.0132
64373	chr8:11215029-11216154	Col4a2	primed_enhancer	2.28	0.0132
64702	chr8:14188700-14191594	Dlgap2	primed_enhancer	1.28	0.0132
66041	chr8:38309643-38312097	Mir383	primed_enhancer	2.41	0.0132
82819	chr10:69326329-69327331	Cdk1	control	3.3	0.0132
91924	chr11:76575669-76578648	Abr	control	1.28	0.0132
102543	chr12:108386099-108387645	Eml1	active_enhancer	2.47	0.0132
117979	chr15:68946077-68949871	Khdrbs3	promoter	1.17	0.0132
141257	chr19:56811969-56813486	Ccdc186	primed_enhancer	1.85	0.0132
11439	chr2:26585787-26586579	Egfl7	primed_enhancer	2.77	0.0133
28573	chr3:157043093-157046464	Negr1	control	1.56	0.0133
42178	chr5:102747941-102749903	Arhgap24	primed_enhancer	2.51	0.0133
83995	chr10:80986224-80988791	Gng7	active_enhancer	1.38	0.0133
92455	chr11:80898016-80899460	Spaca3	primed_enhancer	2.4	0.0133
93146	chr11:88848180-88850302	Akap1	primed_enhancer	1.26	0.0133
110964	chr14:29136619-29138843	Lrtm1	primed_enhancer	1.45	0.0133
112463	chr14:61056126-61057486	Tnfrsf19	active_enhancer	1.66	0.0133
116131	chr15:31425792-31427333	Ropn1l	active_enhancer	1.27	0.0133
117781	chr15:66033224-66035408	Hhla1	active_enhancer	1.39	0.0133
122344	chr16:8945717-8946632	1810013L24Rik	active_enhancer	2.8	0.0133
3592	chr1:83342276-83343764	Sphkap	active_enhancer	1.67	0.0134
18437	chr2:140658490-140661862	Flrt3	control	1.63	0.0134
26450	chr3:108882635-108884142	Fndc7	active_enhancer	1	0.0134
34333	chr4:125488068-125489884	Grik3	promoter	1.34	0.0134
42677	chr5:110555421-110557225	Galnt9	active_enhancer	1.92	0.0134
43883	chr5:119556519-119557854	AW549542	control	2.46	0.0134
51630	chr6:96223760-96225576	1700123L14Rik	control	2.07	0.0134
67416	chr8:73064955-73067391	Mir28b	active_enhancer	1.59	0.0134
68590	chr8:91316953-91319987	Fto	primed_enhancer	1.22	0.0134
78895	chr9:112053159-112055572	Mir128-2	primed_enhancer	1.38	0.0134
86605	chr10:127641546-127643348	Stat6	promoter	1.78	0.0134
92649	chr11:83384996-83387777	Rasl10b	active_enhancer	1.18	0.0134
94084	chr11:100936448-100939156	Stat3	control	1.19	0.0134
99350	chr12:63318529-63319969	Spanxn4	control	2.85	0.0134
103088	chr12:112977120-112980029	Btbd6	primed_enhancer	1.22	0.0134
122809	chr16:13445065-13447696	Mir193b	promoter	1.42	0.0134
131344	chr17:66267988-66271040	Ddx11	active_enhancer	1.34	0.0134
131381	chr17:67006598-67008294	Mir5709	active_enhancer	2.06	0.0134
132522	chr17:86783987-86787497	Epas1	active_enhancer	1.12	0.0134
135565	chr18:56814327-56816518	Lmnb1	active_enhancer	1.25	0.0134
139548	chr19:28966366-28967469	4430402I18Rik	promoter	3.94	0.0134
139686	chr19:31145691-31150320	Cstf2t	primed_enhancer	1.13	0.0134
14487	chr2:71018486-71021062	Mettl8	active_enhancer	1.11	0.0135
45016	chr5:129599928-129604087	Mmp17	control	1	0.0135
68668	chr8:93824871-93826144	4930488L21Rik	primed_enhancer	1.49	0.0135
95532	chr11:114203120-114204819	1700092K14Rik	active_enhancer	2.91	0.0135
106287	chr13:56083693-56085582	H2afy	active_enhancer	1.53	0.0135
109702	chr14:12440336-12443374	Fezf2	active_enhancer	1.99	0.0135
132783	chr17:90300676-90302460	Nrxn1	control	1.46	0.0135
30844	chr4:55928297-55929590	Klf4	repressed_regions	2.76	0.0136
41553	chr5:89148352-89152047	Slc4a4	control	1.16	0.0136
51191	chr6:89672498-89673563	Txnrd3	active_enhancer	2.01	0.0136
53630	chr6:126105239-126108388	Ntf3	primed_enhancer	1.07	0.0136
65229	chr8:22860265-22864760	Kat6a	primed_enhancer	1.09	0.0136
66623	chr8:60864646-60869049	Hpf1	active_enhancer	1.88	0.0136
67425	chr8:73131498-73134680	Mir28b	active_enhancer	1.08	0.0136
75013	chr9:56259401-56261883	Tspan3	active_enhancer	1.26	0.0136
81481	chr10:40374419-40377345	Cdk19	primed_enhancer	1.48	0.0136
115053	chr14:121722364-121723872	Dock9	active_enhancer	1.24	0.0136
117049	chr15:44729665-44731753	Sybu	control	2.49	0.0136
122372	chr16:9239447-9240706	1810013L24Rik	active_enhancer	2.87	0.0136
122876	chr16:14291475-14292268	Myh11	promoter	2.31	0.0136
126061	chr16:84773005-84774019	Jam2	promoter	2.34	0.0136
136442	chr18:67745478-67747083	Ptpn2	primed_enhancer	1.96	0.0136
136856	chr18:74692964-74694305	Scarna17	control	2.67	0.0136
15860	chr2:93957260-93958960	Gm13889	active_enhancer	1.12	0.0137
21598	chr3:9494545-9496316	C030034L19Rik	primed_enhancer	2.22	0.0137
27838	chr3:141706912-141707714	Bmpr1b	control	2.22	0.0137
28552	chr3:156903806-156906041	Negr1	primed_enhancer	1.14	0.0137
38416	chr5:23461482-23463125	Kmt2e	primed_enhancer	1.98	0.0137
61181	chr7:112662200-112665200	Tead1	active_enhancer	1.04	0.0137
79560	chr9:121105973-121109658	Mir7090	active_enhancer	1.1	0.0137
110635	chr14:25604870-25607043	Gm45915	active_enhancer	1.17	0.0137
136381	chr18:67261811-67263879	Mppe1	primed_enhancer	1.31	0.0137
143711	chrX:157949546-157953393	Cnksr2	control	1.64	0.0137
9160	chr1:186554396-186556074	A730004F24Rik	repressed_regions	2.62	0.0138
16229	chr2:104002623-104003807	Fbxo3	promoter	2.59	0.0138
21457	chr2:181541382-181546667	Dnajc5	control	1.09	0.0138
33378	chr4:114408613-114409085	Trabd2b	active_enhancer	3.38	0.0138
81247	chr10:32868695-32872479	Nkain2	primed_enhancer	1.06	0.0138
85682	chr10:111418112-111420786	Nap1l1	active_enhancer	1.17	0.0138
104320	chr13:29823508-29825244	Cdkal1	active_enhancer	1.93	0.0138
40723	chr5:66319069-66320491	Apbb2	active_enhancer	1.37	0.0139
63032	chr7:133638101-133640136	Edrf1	promoter	1.09	0.0139
76481	chr9:71888248-71888887	Tcf12	control	3.59	0.0139
93899	chr11:98933076-98934938	Rara	control	1.78	0.0139
99140	chr12:54196057-54198524	Egln3	repressed_regions	2.09	0.0139
107529	chr13:89538636-89539868	Hapln1	promoter	2.2	0.0139
110340	chr14:23586742-23588525	Kcnma1	active_enhancer	1.94	0.0139
117616	chr15:62066671-62070039	Pvt1	active_enhancer	1.08	0.0139
128932	chr17:27563598-27565548	AI413582	promoter	1.1	0.0139
141345	chr19:57471787-57473916	Trub1	active_enhancer	1.59	0.0139
3010	chr1:74261864-74263545	Gpbar1	control	1.79	0.014
7381	chr1:162001219-162002061	2810442N19Rik	control	3.06	0.014
10644	chr2:13188788-13190438	Rsu1	primed_enhancer	3.6	0.014
17013	chr2:119891175-119892740	Mga	primed_enhancer	1.84	0.014
25290	chr3:95069034-95070272	Psmd4	primed_enhancer	3.28	0.014
56569	chr7:37679739-37682314	Zfp536	repressed_regions	1.6	0.014
59913	chr7:96289040-96292651	Mir6394	primed_enhancer	1.1	0.014
68032	chr8:84197718-84200648	Mir23a	active_enhancer	1.14	0.014
76960	chr9:80070421-80071958	Senp6	primed_enhancer	1.56	0.014
90588	chr11:62901637-62902365	Tvp23b	primed_enhancer	3.59	0.014
94169	chr11:101468495-101469495	Rnd2	promoter	2.28	0.014
95588	chr11:114789474-114791588	Btbd17	primed_enhancer	1.26	0.014
109256	chr13:113865490-113866259	Arl15	primed_enhancer	3.63	0.014
3841	chr1:87457964-87458966	Snorc	control	2.44	0.0141
8247	chr1:175359072-175360914	Rgs7	primed_enhancer	1.14	0.0141
14921	chr2:76411933-76413163	Osbpl6	primed_enhancer	2.36	0.0141
21867	chr3:20732916-20735673	Agtr1b	active_enhancer	1.24	0.0141
32868	chr4:104120868-104123898	Dab1	active_enhancer	1.26	0.0141
34720	chr4:128712282-128713911	Phc2	active_enhancer	1.43	0.0141
39998	chr5:43241138-43242850	Gm7854	primed_enhancer	2.51	0.0141
43242	chr5:113985717-113988299	Ssh1	control	1.2	0.0141
50072	chr6:71737087-71741240	Reep1	active_enhancer	1.26	0.0141
88324	chr11:32452609-32454994	Ubtd2	active_enhancer	1.09	0.0141
95629	chr11:115216942-115218557	Nat9	active_enhancer	1.85	0.0141
111612	chr14:39263085-39266154	LOC432842	primed_enhancer	1.39	0.0141
116802	chr15:40652686-40654798	Zfpm2	control	1.25	0.0141
123937	chr16:31259856-31262825	Ppp1r2	control	2.1	0.0141
2507	chr1:62576384-62580606	Nrp2	control	1.16	0.0142
21417	chr2:181137787-181140791	Kcnq2	active_enhancer	1.03	0.0142
24300	chr3:81924062-81927749	Ctso	active_enhancer	1.12	0.0142
35842	chr4:137602450-137604514	Usp48	primed_enhancer	1.13	0.0142
61504	chr7:117267139-117268822	Xylt1	active_enhancer	1.88	0.0142
70701	chr8:123055747-123057580	Spg7	primed_enhancer	2.09	0.0142
81272	chr10:33594601-33596239	Gm15939	control	3.59	0.0142
83260	chr10:75257755-75258700	Specc1l	active_enhancer	2.73	0.0142
111271	chr14:32059652-32061553	Dph3	control	2.1	0.0142
119110	chr15:79945947-79946959	Cbx7	control	2.91	0.0142
12412	chr2:33004692-33006553	Slc2a8	primed_enhancer	1.28	0.0143
22787	chr3:42316201-42318094	D3Ertd751e	primed_enhancer	2.03	0.0143
35558	chr4:134937413-134938611	Syf2	primed_enhancer	2.08	0.0143
37236	chr4:151980757-151982072	Thap3	active_enhancer	1.97	0.0143
41638	chr5:91754901-91756370	1700063O14Rik	active_enhancer	3.65	0.0143
51958	chr6:101200657-101201265	Pdzrn3	primed_enhancer	2.91	0.0143
53921	chr6:134040334-134041734	Etv6	active_enhancer	3.1	0.0143
79879	chr9:123695385-123697018	Slc6a20a	primed_enhancer	1.61	0.0143
80972	chr10:24988989-24991713	Arg1	primed_enhancer	2.05	0.0143
97468	chr12:16532184-16534050	Lpin1	primed_enhancer	1.36	0.0143
106687	chr13:60267456-60268280	Gm5084	primed_enhancer	2.84	0.0143
108000	chr13:95638473-95641279	F2r	primed_enhancer	1.11	0.0143
110443	chr14:24178359-24180587	Dlg5	primed_enhancer	1.68	0.0143
123839	chr16:30235238-30237436	Cpn2	active_enhancer	1.09	0.0143
124515	chr16:37506155-37508342	Gtf2e1	active_enhancer	1.39	0.0143
125170	chr16:49921692-49925648	Gm19723	control	1	0.0143
138657	chr19:16230248-16233666	E030024N20Rik	control	1.35	0.0143
138745	chr19:17769121-17770720	Pcsk5	primed_enhancer	1.97	0.0143
2384	chr1:59602000-59604445	Sumo1	active_enhancer	1.04	0.0144
4678	chr1:105694945-105696666	Relch	control	2.28	0.0144
7023	chr1:156990916-156991615	Ralgps2	primed_enhancer	2.86	0.0144
16263	chr2:104265695-104267924	D430041D05Rik	control	1.5	0.0144
20781	chr2:168225291-168226585	Dpm1	control	3.94	0.0144
21212	chr2:179668630-179669336	Cdh4	primed_enhancer	3.6	0.0144
22102	chr3:27561572-27563376	Mir3092	primed_enhancer	1.37	0.0144
23592	chr3:61372454-61373460	Rap2b	control	3.69	0.0144
30739	chr4:53502282-53506124	Slc44a1	control	1.06	0.0144
34762	chr4:128966331-128967825	Azin2	active_enhancer	1.54	0.0144
39356	chr5:34379658-34380529	Fam193a	control	2.68	0.0144
43016	chr5:112861122-112862105	Myo18b	control	2.79	0.0144
43903	chr5:120251280-120252446	Gm10390	promoter	2.28	0.0144
46019	chr5:138893071-138896177	Gm5294	control	1.14	0.0144
57954	chr7:65314461-65316191	Tjp1	active_enhancer	1.06	0.0144
65852	chr8:34792177-34793343	Dusp4	active_enhancer	1.81	0.0144
66722	chr8:64671319-64672647	Cpe	active_enhancer	2.29	0.0144
78770	chr9:110625426-110626060	Nradd	active_enhancer	2.8	0.0144
99555	chr12:70271238-70275126	Mir466o	active_enhancer	1.06	0.0144
100273	chr12:79662428-79663976	9430078K24Rik	primed_enhancer	2.3	0.0144
100620	chr12:82945903-82947238	1700085C21Rik	control	2.73	0.0144
112953	chr14:66521678-66523896	Adra1a	active_enhancer	1.03	0.0144
118943	chr15:79043385-79044035	Galr3	control	2.87	0.0144
129671	chr17:32776990-32778959	Zfp871	primed_enhancer	1.06	0.0144
133163	chr18:11818661-11819957	Cables1	repressed_regions	3.02	0.0144
139398	chr19:27934220-27936203	Rfx3	primed_enhancer	1.42	0.0144
141808	chrX:11797323-11799449	Bcor	control	1.83	0.0144
16121	chr2:102507828-102508717	Pamr1	repressed_regions	2.67	0.0145
24933	chr3:89131532-89133507	Pklr	promoter	1.38	0.0145
42465	chr5:107198829-107201361	Tgfbr3	active_enhancer	1.12	0.0145
43289	chr5:114570373-114571401	Fam222a	active_enhancer	1.87	0.0145
65829	chr8:34545071-34545827	B930018H19Rik	active_enhancer	2.52	0.0145
65927	chr8:35642294-35643045	Gm16793	active_enhancer	2.52	0.0145
78090	chr9:103872959-103875188	Tmem108	control	2.08	0.0145
79688	chr9:121786699-121788487	Hhatl	active_enhancer	2.01	0.0145
89269	chr11:50235044-50236606	Ltc4s	active_enhancer	1.28	0.0145
92454	chr11:80895766-80897670	Spaca3	primed_enhancer	2.13	0.0145
96018	chr11:117397668-117399908	Gm11729	active_enhancer	1.57	0.0145
102850	chr12:111416505-111420293	Exoc3l4	primed_enhancer	1.08	0.0145
110936	chr14:28748432-28751621	Wnt5a	active_enhancer	1.39	0.0145
121211	chr15:99599350-99601012	Aqp6	repressed_regions	2.27	0.0145
133448	chr18:16752773-16753520	Cdh2	primed_enhancer	2.87	0.0145
137601	chr18:86474762-86476420	Neto1	control	2.59	0.0145
139787	chr19:32767253-32768720	Pten	primed_enhancer	2.77	0.0145
139849	chr19:36207728-36208880	Ankrd1	active_enhancer	2.55	0.0145
2617	chr1:64039563-64042266	Mir6899	active_enhancer	1.05	0.0146
9274	chr1:189631353-189634804	Cenpf	active_enhancer	1.24	0.0146
9889	chr1:194991720-194993270	Gm16897	primed_enhancer	1.58	0.0146
10032	chr2:4445316-4446839	Frmd4a	primed_enhancer	1.67	0.0146
16154	chr2:102757090-102762768	Gm13872	control	1.02	0.0146
16914	chr2:118896765-118899631	Bahd1	active_enhancer	1.01	0.0146
27879	chr3:143290840-143293296	A830019L24Rik	active_enhancer	1.35	0.0146
35771	chr4:136862284-136864933	C1qb	active_enhancer	1.3	0.0146
45409	chr5:132304013-132307011	Auts2	primed_enhancer	1.85	0.0146
45442	chr5:132452131-132453127	Auts2	primed_enhancer	2.53	0.0146
46192	chr5:140059392-140062760	Mad1l1	active_enhancer	1.1	0.0146
48798	chr6:37336504-37339644	Dgki	active_enhancer	1.11	0.0146
53712	chr6:127152669-127154905	Ccnd2	promoter	1.35	0.0146
59023	chr7:80913720-80917429	Nmb	active_enhancer	1.08	0.0146
67973	chr8:83875651-83876988	Adgrl1	active_enhancer	2.11	0.0146
80675	chr10:18747659-18748738	Arfgef3	primed_enhancer	3.62	0.0146
80801	chr10:20956304-20959878	Ahi1	primed_enhancer	1.24	0.0146
87439	chr11:12231635-12233083	Cobl	primed_enhancer	1.67	0.0146
101305	chr12:91041105-91042264	5430427M07Rik	active_enhancer	2.88	0.0146
114584	chr14:105623522-105626572	Mir6390	active_enhancer	1.56	0.0146
114716	chr14:117980858-117982743	Mir6239	active_enhancer	1.63	0.0146
123399	chr16:22405074-22407216	Etv5	active_enhancer	1.25	0.0146
128133	chr17:13783297-13784287	Tcte2	primed_enhancer	3.48	0.0146
130657	chr17:48816278-48817443	Lrfn2	active_enhancer	3.15	0.0146
5050	chr1:125823354-125824627	Lypd1	primed_enhancer	2.34	0.0147
10751	chr2:16385775-16388063	Plxdc2	primed_enhancer	2.29	0.0147
17590	chr2:128309640-128310585	Morrbid	active_enhancer	2.38	0.0147
22978	chr3:51927398-51929211	Maml3	control	1.43	0.0147
40829	chr5:66974475-66974846	Limch1	control	3.57	0.0147
45888	chr5:137095626-137096560	Trim56	primed_enhancer	2.91	0.0147
62012	chr7:123107385-123110575	Tnrc6a	primed_enhancer	1.22	0.0147
62078	chr7:123981105-123982555	Hs3st4	promoter	2.08	0.0147
74652	chr9:51794896-51795899	Arhgap20	primed_enhancer	2.15	0.0147
79677	chr9:121765906-121766675	Zfp651	control	2.5	0.0147
86003	chr10:118714485-118715972	Gm33337	active_enhancer	2.81	0.0147
97671	chr12:24734529-24735923	Rrm2	primed_enhancer	1.68	0.0147
114557	chr14:105254063-105257409	Ndfip2	control	1.37	0.0147
124704	chr16:40194001-40195430	Lsamp	primed_enhancer	3.72	0.0147
126717	chr16:94386732-94389478	Pigp	primed_enhancer	2.06	0.0147
136382	chr18:67269969-67271293	Impa2	control	3.27	0.0147
7704	chr1:166752795-166753659	Fmo9	primed_enhancer	2.94	0.0148
10708	chr2:14805825-14808967	Cacnb2	primed_enhancer	1.07	0.0148
10921	chr2:18922901-18924925	Pip4k2a	control	1.81	0.0148
14474	chr2:70826009-70827210	Tlk1	primed_enhancer	1.97	0.0148
61975	chr7:122727450-122729825	Cacng3	active_enhancer	1.3	0.0148
99680	chr12:71485236-71489058	4930404H11Rik	control	1.55	0.0148
106237	chr13:55529740-55530593	Dok3	active_enhancer	2.68	0.0148
125790	chr16:74739078-74740245	Robo2	primed_enhancer	2.68	0.0148
129421	chr17:30519340-30521566	Btbd9	control	1.1	0.0148
137668	chr19:3561960-3563326	Ppp6r3	control	2.84	0.0148
142012	chrX:20863328-20866680	Mir5617	control	1.07	0.0148
4615	chr1:98278782-98281642	Gm29461	primed_enhancer	1.97	0.0149
15956	chr2:97503450-97509201	Lrrc4c	primed_enhancer	1.54	0.0149
18831	chr2:146422881-146426506	Ralgapa2	control	1.47	0.0149
22874	chr3:51236853-51238240	Noct	control	2.39	0.0149
24432	chr3:84123532-84126356	Mnd1	active_enhancer	1.62	0.0149
34256	chr4:124837934-124839331	1110065P20Rik	control	2.25	0.0149
48944	chr6:39191542-39193314	Kdm7a	control	2.15	0.0149
60256	chr7:99380047-99381163	Gdpd5	promoter	1.71	0.0149
83963	chr10:80848201-80850234	Lingo3	primed_enhancer	1.3	0.0149
87243	chr11:6419827-6420663	Ppia	control	2.99	0.0149
135649	chr18:59234516-59236639	Chsy3	primed_enhancer	1.07	0.0149
339	chr1:15422836-15424586	Kcnb2	primed_enhancer	1.73	0.015
3243	chr1:76409653-76411699	Gm17751	primed_enhancer	1.97	0.015
16628	chr2:112802467-112803973	Aven	active_enhancer	1.99	0.015
30613	chr4:49599662-49602062	Tmem246	primed_enhancer	1.46	0.015
52880	chr6:116168943-116170093	Tmcc1	control	-3.62	0.015
67121	chr8:70570320-70573519	Isyna1	primed_enhancer	1.06	0.015
68095	chr8:84501072-84502589	Cacna1a	active_enhancer	1.53	0.015
68170	chr8:84943925-84945728	Rtbdn	promoter	1.38	0.015
68361	chr8:87666821-87669806	1700096P03Rik	active_enhancer	1.16	0.015
77810	chr9:100557754-100561128	Slc35g2	primed_enhancer	1.21	0.015
88331	chr11:32504782-32505511	Efcab9	active_enhancer	3.46	0.015
89379	chr11:51603980-51605978	Hnrnpab	primed_enhancer	1.16	0.015
109832	chr14:14839498-14844609	Nek10	control	1.23	0.015
113012	chr14:67044187-67045961	Ppp2r2a	primed_enhancer	1.25	0.015
114237	chr14:93585380-93587354	Pcdh9	primed_enhancer	3	0.015
116745	chr15:39548066-39549343	Rims2	primed_enhancer	3.56	0.015
117679	chr15:63998360-64001164	Fam49b	active_enhancer	1.29	0.015
124904	chr16:43338108-43339726	Gm15713	control	1.29	0.015
130726	chr17:49470819-49472372	Mocs1	active_enhancer	1.71	0.015
133336	chr18:14982329-14984397	4933424G05Rik	primed_enhancer	1.38	0.015
137656	chr19:3479194-3480871	Gal	primed_enhancer	1.54	0.015
140945	chr19:48462660-48464515	Sorcs3	active_enhancer	1.84	0.015
949	chr1:34040079-34042993	Dst	primed_enhancer	1.33	0.0151
3506	chr1:81173289-81174528	Nyap2	primed_enhancer	2.43	0.0151
21627	chr3:9715215-9716419	Zfp704	control	2.35	0.0151
32027	chr4:87864910-87868794	Mllt3	active_enhancer	1.04	0.0151
48477	chr6:32600008-32604678	Plxna4	control	1.09	0.0151
59375	chr7:87609018-87612712	Grm5	primed_enhancer	1.18	0.0151
77792	chr9:100175772-100176839	4930519F24Rik	active_enhancer	2.96	0.0151
99953	chr12:75395305-75396163	Gphb5	repressed_regions	2.95	0.0151
102033	chr12:103367383-103368626	Otub2	active_enhancer	2.06	0.0151
121987	chr16:5326728-5328471	Eef2kmt	active_enhancer	2.37	0.0151
123559	chr16:24508360-24511575	Morf4l1-ps1	control	1.04	0.0151
13285	chr2:46330701-46331813	1700019E08Rik	control	2.87	0.0152
20058	chr2:161339158-161343163	Chd6	primed_enhancer	1.43	0.0152
26133	chr3:105616009-105619329	Ddx20	control	1.12	0.0152
31322	chr4:68835652-68841266	Brinp1	primed_enhancer	1.18	0.0152
32037	chr4:87968840-87969955	Mllt3	primed_enhancer	3.71	0.0152
32782	chr4:103738131-103741851	Dab1	active_enhancer	1.15	0.0152
37532	chr4:154499034-154500535	Gm13133	promoter	1.88	0.0152
81137	chr10:29197665-29200425	9330159F19Rik	active_enhancer	1.09	0.0152
90980	chr11:68706402-68708603	Myh10	primed_enhancer	1.27	0.0152
97995	chr12:29356921-29358100	Myt1l	active_enhancer	2.17	0.0152
110739	chr14:27359425-27362479	Arhgef3	active_enhancer	1.21	0.0152
111450	chr14:34959123-34961357	Mir346	active_enhancer	1.13	0.0152
111791	chr14:47394958-47396885	Lgals3	active_enhancer	1.1	0.0152
117992	chr15:68975153-68977368	Khdrbs3	primed_enhancer	2.05	0.0152
125651	chr16:67575397-67577289	Cadm2	active_enhancer	1.53	0.0152
128956	chr17:27663683-27668304	Pacsin1	primed_enhancer	1.1	0.0152
130189	chr17:44836258-44837847	Runx2	control	2.09	0.0152
135005	chr18:45647440-45650512	Kcnn2	active_enhancer	1.25	0.0152
136338	chr18:66402513-66405126	Pmaip1	repressed_regions	1.78	0.0152
137911	chr19:5471445-5472271	Efemp2	active_enhancer	2.78	0.0152
142345	chrX:52609552-52610631	Gpc3	control	2.68	0.0152
11750	chr2:29380781-29382585	Med27	active_enhancer	1.5	0.0153
58001	chr7:65527946-65528369	BC046251	promoter	3.28	0.0153
61544	chr7:117501269-117504310	Xylt1	active_enhancer	1.14	0.0153
68510	chr8:90300458-90303184	Tox3	primed_enhancer	1.18	0.0153
90737	chr11:66238621-66241990	Dnah9	control	1.02	0.0153
110359	chr14:23666205-23671687	Kcnma1	active_enhancer	1.23	0.0153
119969	chr15:86064487-86066036	Gramd4	primed_enhancer	1.76	0.0153
139411	chr19:27977773-27978682	Rfx3	control	3.57	0.0153
1068	chr1:35663019-35664786	Hs6st1	control	2.24	0.0154
3081	chr1:74829377-74830247	Gm16582	active_enhancer	2.32	0.0154
3518	chr1:81967007-81968804	Mir6344	primed_enhancer	1.61	0.0154
4724	chr1:106267876-106268949	Phlpp1	primed_enhancer	2.63	0.0154
6305	chr1:144151404-144153391	Rgs13	active_enhancer	1.79	0.0154
8838	chr1:181979880-181981734	Enah	active_enhancer	1.01	0.0154
8991	chr1:183315017-183317218	Brox	control	1.68	0.0154
9134	chr1:186292841-186296314	Lyplal1	control	1.09	0.0154
14508	chr2:71191021-71192587	Dync1i2	primed_enhancer	2.22	0.0154
16601	chr2:112404457-112405953	Katnbl1	primed_enhancer	1.91	0.0154
17911	chr2:131594365-131595709	Adra1d	primed_enhancer	1.72	0.0154
20908	chr2:170002747-170003728	AY702102	promoter	3.56	0.0154
25775	chr3:101160460-101164197	Ptgfrn	repressed_regions	1.21	0.0154
27672	chr3:137895573-137897053	Lamtor3	control	1.17	0.0154
36899	chr4:149600196-149600764	Clstn1	primed_enhancer	3.57	0.0154
37106	chr4:150775622-150777413	Mir12196	primed_enhancer	1.96	0.0154
37281	chr4:152209453-152210572	Acot7	active_enhancer	1.82	0.0154
37892	chr5:5138769-5142000	Cdk14	active_enhancer	1.4	0.0154
65626	chr8:27264054-27264856	Eif4ebp1	primed_enhancer	3.74	0.0154
68129	chr8:84633690-84636407	Ier2	active_enhancer	1.14	0.0154
69228	chr8:105472874-105476173	Tppp3	active_enhancer	1	0.0154
74125	chr9:46109069-46112130	Sik3	primed_enhancer	1.37	0.0154
77270	chr9:92757195-92759243	4933400C23Rik	control	1.65	0.0154
95505	chr11:113931706-113932831	Sdk2	active_enhancer	2.65	0.0154
99136	chr12:54043763-54045160	Egln3	repressed_regions	2.59	0.0154
108265	chr13:97889177-97890054	Eyelinc18	active_enhancer	3.57	0.0154
112336	chr14:59886701-59888008	Atp8a2	primed_enhancer	2.45	0.0154
116060	chr15:30792631-30794179	4930430F21Rik	primed_enhancer	1.73	0.0154
119201	chr15:80517501-80519296	Enthd1	active_enhancer	1.17	0.0154
125971	chr16:78533342-78534358	4930478L05Rik	active_enhancer	3.62	0.0154
127482	chr17:6777727-6779589	Ezr	promoter	1.76	0.0154
134357	chr18:36080987-36083209	4930471G03Rik	primed_enhancer	1.35	0.0154
1671	chr1:40887414-40888675	Tmem182	active_enhancer	2.16	0.0155
2856	chr1:72237077-72238573	D230017M19Rik	primed_enhancer	1.5	0.0155
3049	chr1:74538105-74539766	Plcd4	primed_enhancer	1.09	0.0155
8643	chr1:180185469-180187718	Coq8a	active_enhancer	1.96	0.0155
10788	chr2:17513543-17516493	Nebl	control	1.24	0.0155
20330	chr2:165069491-165071141	Cd40	active_enhancer	2.21	0.0155
20352	chr2:165273077-165278188	Slc35c2	active_enhancer	1.04	0.0155
34019	chr4:121019454-121021518	Smap2	control	1.21	0.0155
37576	chr4:155005835-155006864	Plch2	active_enhancer	2.51	0.0155
39163	chr5:32474376-32475618	Ppp1cb	primed_enhancer	2.75	0.0155
45504	chr5:133024291-133026263	Auts2	primed_enhancer	1.72	0.0155
51074	chr6:88489927-88492059	Ruvbl1	active_enhancer	1.54	0.0155
60168	chr7:98888325-98891182	Wnt11	primed_enhancer	1.1	0.0155
60290	chr7:99559219-99563560	Mir326	active_enhancer	1.02	0.0155
64293	chr8:10721678-10724139	B930025P03Rik	repressed_regions	1.15	0.0155
66051	chr8:39045624-39046680	Tusc3	active_enhancer	2.75	0.0155
73817	chr9:44125091-44127516	Gm10687	active_enhancer	1.02	0.0155
79032	chr9:113742371-113744390	Clasp2	control	2.13	0.0155
86136	chr10:121640000-121641590	D930020B18Rik	primed_enhancer	1.72	0.0155
91800	chr11:75753329-75755119	Ywhae	primed_enhancer	2.56	0.0155
94882	chr11:107059667-107062899	1810010H24Rik	primed_enhancer	1.04	0.0155
105983	chr13:53837561-53841254	E130119H09Rik	control	2.03	0.0155
114485	chr14:103255172-103257989	Mycbp2	primed_enhancer	1.11	0.0155
127321	chr17:5505235-5506788	Zdhhc14	active_enhancer	1.8	0.0155
129184	chr17:29056222-29059040	Trp53cor1	active_enhancer	1.24	0.0155
139884	chr19:36668664-36671691	Hectd2os	control	1.13	0.0155
142170	chrX:41526285-41528672	Gria3	control	1.55	0.0155
14137	chr2:65641644-65644310	Scn2a	primed_enhancer	1.77	0.0156
19264	chr2:153497287-153499485	Nol4l	active_enhancer	1	0.0156
37449	chr4:153483363-153484843	Ajap1	primed_enhancer	1.64	0.0156
58704	chr7:78511199-78513039	Ntrk3	control	1.77	0.0156
75843	chr9:63855368-63859216	Smad3	active_enhancer	1.03	0.0156
80281	chr10:9934623-9936961	Stxbp5	control	1.18	0.0156
94862	chr11:106907147-106908879	Smurf2	primed_enhancer	1.35	0.0156
97518	chr12:17032639-17035574	2410004P03Rik	active_enhancer	1.04	0.0156
101329	chr12:91701648-91703924	Ston2	control	2.23	0.0156
113800	chr14:77839012-77842372	Dnajc15	active_enhancer	1.13	0.0156
121285	chr15:100113892-100116808	Dip2b	active_enhancer	1.52	0.0156
133699	chr18:23574871-23577242	Dtna	control	1.66	0.0156
10849	chr2:18065691-18067714	Mllt10	primed_enhancer	1.35	0.0157
13401	chr2:49674954-49677453	Kif5c	active_enhancer	1.06	0.0157
17582	chr2:128139128-128140500	Bcl2l11	repressed_regions	2.03	0.0157
18006	chr2:132156850-132158392	Slc23a2	active_enhancer	1.87	0.0157
42731	chr5:111027163-111030385	Mir701	repressed_regions	1.42	0.0157
43558	chr5:116885814-116887115	Suds3	active_enhancer	1.69	0.0157
45260	chr5:131480703-131483340	Gm29681	primed_enhancer	1.1	0.0157
48069	chr6:28931192-28932037	Mir129-1	active_enhancer	2.22	0.0157
49405	chr6:50528892-50530491	Cycs	control	2.38	0.0157
53363	chr6:121456730-121459489	Iqsec3	active_enhancer	1.22	0.0157
55681	chr7:25082267-25083870	Zfp574	primed_enhancer	1.69	0.0157
66111	chr8:41240349-41244110	Pcm1	primed_enhancer	1.01	0.0157
66260	chr8:46153999-46155041	Cfap97	primed_enhancer	2.99	0.0157
73719	chr9:43498726-43499737	Trim29	repressed_regions	3.08	0.0157
78549	chr9:108324213-108326278	Gpx1	primed_enhancer	1.11	0.0157
97872	chr12:28218155-28219661	Dcdc2c	control	3.25	0.0157
98121	chr12:30250849-30252041	Tpo	active_enhancer	3.32	0.0157
105227	chr13:44938118-44939261	Dtnbp1	primed_enhancer	3.06	0.0157
105416	chr13:46334171-46335681	Stmnd1	active_enhancer	1.5	0.0157
118297	chr15:73832976-73834870	Mroh5	active_enhancer	1.46	0.0157
123560	chr16:24514343-24517048	Morf4l1-ps1	control	1.54	0.0157
125177	chr16:50030876-50032782	Gm4827	control	1.46	0.0157
126657	chr16:93911929-93912912	Cldn14	primed_enhancer	2.33	0.0157
126763	chr16:94637940-94639447	Dyrk1a	primed_enhancer	3.09	0.0157
137429	chr18:82792205-82793830	2210420H20Rik	primed_enhancer	2.15	0.0157
140239	chr19:41745291-41747212	Gm19424	active_enhancer	1.63	0.0157
143436	chrX:142360953-142362551	Acsl4	control	3.68	0.0157
10802	chr2:17634655-17635243	Nebl	primed_enhancer	3.56	0.0158
13072	chr2:42623040-42625162	Lrp1b	primed_enhancer	1.29	0.0158
20334	chr2:165119437-165122348	1700025C18Rik	primed_enhancer	1.56	0.0158
20719	chr2:167791671-167793086	A530013C23Rik	control	1.42	0.0158
21677	chr3:10397845-10400083	Chmp4c	control	1.94	0.0158
23044	chr3:52346231-52349539	Foxo1	repressed_regions	1.14	0.0158
49050	chr6:39978652-39980409	Tmem178b	primed_enhancer	2.11	0.0158
67886	chr8:82942553-82944295	Rnf150	primed_enhancer	2.14	0.0158
78374	chr9:107009814-107011221	Manf	primed_enhancer	1.64	0.0158
83345	chr10:75950079-75950705	Vpreb3	control	3.57	0.0158
92859	chr11:86436307-86438823	Rnft1	primed_enhancer	1.07	0.0158
93766	chr11:98012224-98014775	Cacnb1	active_enhancer	1.09	0.0158
99155	chr12:54600126-54601982	Mir1892	primed_enhancer	1.45	0.0158
104156	chr13:24184845-24187766	Carmil1	primed_enhancer	1.14	0.0158
105923	chr13:52832002-52832899	BB123696	control	2.98	0.0158
110267	chr14:21787540-21788519	Samd8	primed_enhancer	2.47	0.0158
120215	chr15:88723500-88725375	Brd1	primed_enhancer	1.5	0.0158
121405	chr15:100938855-100939530	Scn8a	control	3.6	0.0158
124495	chr16:37376083-37378707	Stxbp5l	primed_enhancer	1.63	0.0158
127491	chr17:6861038-6863549	Mir692-1	active_enhancer	1.2	0.0158
21431	chr2:181307370-181310305	Stmn3	active_enhancer	1.06	0.0159
49394	chr6:50452318-50454023	Osbpl3	primed_enhancer	1.67	0.0159
63197	chr7:136341043-136343429	C230079O03Rik	primed_enhancer	1.54	0.0159
66759	chr8:64877756-64881834	Klhl2	primed_enhancer	1.19	0.0159
89424	chr11:51960916-51961523	Cdkn2aipnl	primed_enhancer	3.03	0.0159
94784	chr11:106286205-106288461	Tcam1	primed_enhancer	1.18	0.0159
118901	chr15:78834826-78835519	Cdc42ep1	repressed_regions	2.91	0.0159
124549	chr16:37777333-37781518	Fstl1	active_enhancer	1.29	0.0159
130369	chr17:46455635-46456665	Slc22a7	primed_enhancer	1.9	0.0159
9431	chr1:190835720-190837186	Rps6kc1	primed_enhancer	2.2	0.016
22153	chr3:28288821-28291857	Tnik	primed_enhancer	1.56	0.016
25070	chr3:89874025-89876388	Il6ra	control	1.17	0.016
28497	chr3:155234710-155236018	Lrriq3	control	3.57	0.016
29498	chr4:32337394-32338261	Bach2	active_enhancer	3.59	0.016
43281	chr5:114421824-114422944	Mir7027	active_enhancer	2.6	0.016
43566	chr5:117031129-117033184	Suds3	active_enhancer	1.26	0.016
47153	chr5:149451087-149452663	Tex26	active_enhancer	2	0.016
47530	chr6:8530979-8532178	Glcci1	control	3.36	0.016
52511	chr6:113701199-113701640	Tatdn2	control	3.22	0.016
59431	chr7:88818404-88821196	Rab38	active_enhancer	1.36	0.016
73992	chr9:45137456-45138207	Scn4b	promoter	2.83	0.016
89439	chr11:52073556-52075374	Ppp2ca	active_enhancer	1.42	0.016
109232	chr13:113609287-113612903	Snx18	primed_enhancer	1.13	0.016
111611	chr14:39240195-39241424	LOC432842	primed_enhancer	2.62	0.016
116299	chr15:32754603-32756410	Gm41289	control	2.34	0.016
117588	chr15:60817331-60819446	9930014A18Rik	control	1.6	0.016
128903	chr17:27149814-27151308	Uqcc2	control	1.99	0.016
141310	chr19:57245574-57248160	4930449E18Rik	control	1.64	0.016
11343	chr2:26060480-26062402	Nacc2	primed_enhancer	1.44	0.0161
15156	chr2:80565395-80569106	Nckap1	primed_enhancer	2.73	0.0161
18759	chr2:145460580-145463301	Gm14092	active_enhancer	1.76	0.0161
22183	chr3:28399014-28400128	Mir466q	primed_enhancer	1.48	0.0161
48028	chr6:28632875-28634789	Snd1	active_enhancer	1.53	0.0161
53913	chr6:131381805-131384713	Ybx3	primed_enhancer	1.1	0.0161
80604	chr10:18093146-18094646	Reps1	control	2.29	0.0161
95516	chr11:113990113-113992723	Sdk2	active_enhancer	1.33	0.0161
121818	chr16:4381083-4384677	Adcy9	primed_enhancer	1.05	0.0161
17704	chr2:129632455-129635273	Sirpa	active_enhancer	1.36	0.0162
23688	chr3:65281187-65284260	A330015K06Rik	primed_enhancer	2.02	0.0162
28662	chr3:158245304-158246324	Lrrc40	primed_enhancer	2.37	0.0162
32675	chr4:102648946-102650678	Pde4b	control	3.88	0.0162
41825	chr5:96922792-96923683	Gm8013	repressed_regions	-3.43	0.0162
43914	chr5:120495610-120497257	Plbd2	primed_enhancer	1.46	0.0162
55215	chr7:15947568-15950176	Nop53	active_enhancer	1.11	0.0162
65876	chr8:34962408-34963693	Tnks	primed_enhancer	1.89	0.0162
73689	chr9:43339498-43340612	Trim29	control	2.43	0.0162
74736	chr9:52736953-52740275	Gm1715	control	1.12	0.0162
125927	chr16:77850275-77853600	Mir125b-2	control	1.17	0.0162
135845	chr18:61560435-61562817	Csnk1a1	primed_enhancer	1.48	0.0162
137254	chr18:80147158-80150866	Adnp2	primed_enhancer	1.03	0.0162
142040	chrX:23268733-23269973	Klhl13	control	3.11	0.0162
1793	chr1:43448962-43451871	Nck2	primed_enhancer	1.28	0.0163
13744	chr2:58514262-58517475	Acvr1	primed_enhancer	1.27	0.0163
16662	chr2:113201918-113203785	Ryr3	primed_enhancer	1.03	0.0163
21794	chr3:18695164-18696103	4930433B08Rik	control	3.04	0.0163
60024	chr7:97423475-97425455	Thrsp	control	3.47	0.0163
67909	chr8:83166278-83169444	Tbc1d9	promoter	1.12	0.0163
75587	chr9:61404378-61406255	Tle3	active_enhancer	1.75	0.0163
80188	chr10:8652998-8654879	Ust	primed_enhancer	1.54	0.0163
81317	chr10:36975197-36976796	Hdac2	primed_enhancer	1.76	0.0163
84558	chr10:87926621-87927442	Tyms-ps	primed_enhancer	3.02	0.0163
85175	chr10:99523911-99526105	Gm20110	active_enhancer	1.33	0.0163
102675	chr12:110372585-110373368	Ppp2r5c	active_enhancer	2.67	0.0163
131418	chr17:69363350-69364885	Zbtb14	primed_enhancer	2.02	0.0163
2187	chr1:55403935-55405705	Plcl1	promoter	1.01	0.0164
15247	chr2:84637440-84639451	Ctnnd1	primed_enhancer	1.22	0.0164
16429	chr2:107407081-107408919	Kcna4	control	1.94	0.0164
30737	chr4:53494740-53497669	Slc44a1	primed_enhancer	1.11	0.0164
49090	chr6:40171667-40174990	Tmem178b	active_enhancer	1.33	0.0164
49654	chr6:54553624-54555542	Scrn1	primed_enhancer	1.55	0.0164
53594	chr6:125578065-125579153	Vwf	repressed_regions	1.68	0.0164
56387	chr7:35048255-35050844	Cebpg	control	1.55	0.0164
60439	chr7:100628180-100631629	Mrpl48	primed_enhancer	1.66	0.0164
61118	chr7:112142254-112144865	Dkk3	active_enhancer	1.25	0.0164
62194	chr7:125786289-125787857	D430042O09Rik	primed_enhancer	2.03	0.0164
73351	chr9:41001003-41002261	Crtam	active_enhancer	2.18	0.0164
84201	chr10:82825926-82827337	Txnrd1	primed_enhancer	2.38	0.0164
84628	chr10:89871940-89872791	Anks1b	promoter	1.8	0.0164
95000	chr11:107912148-107915712	Cacng5	promoter	1.37	0.0164
108403	chr13:99067104-99068062	2310020H05Rik	active_enhancer	3.31	0.0164
112999	chr14:67009057-67010411	Bnip3l	primed_enhancer	1.56	0.0164
114317	chr14:99747312-99750283	Klf12	active_enhancer	1.45	0.0164
131750	chr17:73476491-73481359	Capn13	control	1.08	0.0164
133394	chr18:15753263-15756646	Chst9	control	1.14	0.0164
3232	chr1:76219111-76221085	Gm17751	active_enhancer	2.59	0.0165
5741	chr1:134112167-134114390	Chit1	active_enhancer	1.09	0.0165
12084	chr2:31123508-31125559	Fnbp1	primed_enhancer	1.34	0.0165
12543	chr2:33800211-33803751	Nron	active_enhancer	1.22	0.0165
21723	chr3:15152986-15155513	Gm9733	primed_enhancer	1.44	0.0165
22669	chr3:38918678-38921997	Fat4	control	1.23	0.0165
22842	chr3:50914110-50915526	Noct	active_enhancer	1.39	0.0165
30113	chr4:44812745-44814724	Zcchc7	primed_enhancer	2.3	0.0165
49713	chr6:55041696-55042299	Gars	primed_enhancer	3.55	0.0165
54625	chr6:143057868-143060859	C2cd5	primed_enhancer	1.73	0.0165
55751	chr7:25384903-25388251	Lipe	active_enhancer	1.12	0.0165
64368	chr8:11185694-11188884	Col4a2	promoter	1.07	0.0165
65118	chr8:17509985-17512204	Csmd1	active_enhancer	1.09	0.0165
74136	chr9:46144236-46146080	Apoa1	control	1.55	0.0165
75753	chr9:63068953-63072912	Skor1	active_enhancer	1.18	0.0165
76871	chr9:77938244-77940776	Elovl5	primed_enhancer	1.99	0.0165
79194	chr9:116117998-116119131	Tgfbr2	control	2.55	0.0165
81339	chr10:37988663-37989925	4930591E09Rik	control	2.61	0.0165
87064	chr11:5088259-5089861	Ewsr1	control	2.36	0.0165
89160	chr11:47883102-47884376	Sgcd	primed_enhancer	3.21	0.0165
101587	chr12:99414755-99416516	Foxn3	repressed_regions	2.26	0.0165
103302	chr12:117626936-117629432	Rapgef5	active_enhancer	1.32	0.0165
104494	chr13:34527264-34528134	Pxdc1	primed_enhancer	3.09	0.0165
114559	chr14:105259207-105262175	Ndfip2	primed_enhancer	1.09	0.0165
115675	chr15:18831672-18832960	Cdh10	primed_enhancer	2.1	0.0165
126401	chr16:91037998-91040873	Paxbp1	primed_enhancer	1.18	0.0165
127260	chr17:5072575-5073939	Arid1b	control	2.02	0.0165
131126	chr17:57082401-57084928	Tubb4a	primed_enhancer	1.06	0.0165
132284	chr17:83982266-83983766	8430430B14Rik	repressed_regions	2.11	0.0165
133044	chr18:6939674-6942393	Mkx	primed_enhancer	1.31	0.0165
137049	chr18:77184490-77185242	St8sia5	promoter	2.41	0.0165
141124	chr19:53907150-53909476	Pdcd4	primed_enhancer	1.54	0.0165
141318	chr19:57281825-57284258	Ablim1	primed_enhancer	1.11	0.0165
1401	chr1:38384097-38386097	Aff3	active_enhancer	1.58	0.0166
4684	chr1:105946406-105948195	Gm7160	active_enhancer	1.44	0.0166
11871	chr2:30092226-30093424	Zdhhc12	promoter	1.8	0.0166
16269	chr2:104287822-104289931	D430041D05Rik	active_enhancer	1.63	0.0166
29049	chr4:12474288-12476916	Fam92a	active_enhancer	2.28	0.0166
30577	chr4:49072161-49074254	Plppr1	control	2.05	0.0166
34740	chr4:128787461-128788682	Zfp362	primed_enhancer	2.27	0.0166
36669	chr4:148120509-148122491	Draxin	control	1.56	0.0166
66898	chr8:68367775-68370092	1700125H03Rik	primed_enhancer	1.24	0.0166
68126	chr8:84616664-84617800	Ier2	active_enhancer	1.82	0.0166
76973	chr9:80172939-80176428	Myo6	active_enhancer	1.38	0.0166
88454	chr11:34316060-34317958	Insyn2b	primed_enhancer	1.98	0.0166
108609	chr13:101718452-101720046	Pik3r1	primed_enhancer	2.45	0.0166
121680	chr15:103157532-103158677	Smug1	active_enhancer	2.14	0.0166
127156	chr17:3369401-3370460	Tiam2	active_enhancer	1.91	0.0166
25069	chr3:89871984-89873714	Il6ra	active_enhancer	1.51	0.0167
30810	chr4:55012650-55014654	Zfp462	active_enhancer	1.54	0.0167
48328	chr6:31409909-31413409	Mkln1	primed_enhancer	1.13	0.0167
49055	chr6:40011868-40013373	Tmem178b	active_enhancer	2.67	0.0167
51242	chr6:90714597-90716114	Iqsec1	primed_enhancer	1.2	0.0167
54178	chr6:135986343-135989073	Grin2b	primed_enhancer	1.19	0.0167
97745	chr12:25620277-25624724	Gm17746	active_enhancer	1.01	0.0167
101873	chr12:102303019-102306084	Rin3	active_enhancer	1.2	0.0167
109001	chr13:109568500-109570119	Mir582	active_enhancer	1.57	0.0167
121595	chr15:102410164-102411151	Sp1	primed_enhancer	2.61	0.0167
126592	chr16:92565184-92565951	Clic6	promoter	2.74	0.0167
127687	chr17:8936484-8937108	1700010I14Rik	control	3.59	0.0167
131185	chr17:63284238-63285903	4930405O22Rik	active_enhancer	1.8	0.0167
133958	chr18:31661640-31664458	Sap130	primed_enhancer	1.24	0.0167
31	chr1:3432326-3435375	Xkr4	primed_enhancer	1.56	0.0168
2153	chr1:54906056-54907393	Ankrd44	active_enhancer	1.81	0.0168
3129	chr1:75380561-75381894	Speg	promoter	1.62	0.0168
10920	chr2:18920321-18922614	Pip4k2a	control	2.62	0.0168
18986	chr2:149891467-149892666	Syndig1	primed_enhancer	3.81	0.0168
25922	chr3:103291533-103292415	Trim33	control	3.57	0.0168
45851	chr5:136487209-136489006	Cux1	primed_enhancer	2.76	0.0168
48440	chr6:32356926-32360349	Plxna4os1	primed_enhancer	1.16	0.0168
60518	chr7:100987685-100988533	P2ry6	primed_enhancer	2.86	0.0168
64105	chr8:8618028-8619967	Efnb2	active_enhancer	2.01	0.0168
75915	chr9:64635424-64638107	Rab11a	active_enhancer	1.43	0.0168
91388	chr11:72029470-72030033	Aipl1	primed_enhancer	2.74	0.0168
97884	chr12:28596842-28599076	Allc	control	1.37	0.0168
132163	chr17:83121835-83123579	Gm19689	primed_enhancer	1.81	0.0168
3714	chr1:86111281-86113131	Htr2b	primed_enhancer	1.78	0.0169
19563	chr2:156323624-156324611	Scand1	active_enhancer	2.4	0.0169
26563	chr3:114065190-114066712	Col11a1	primed_enhancer	1.53	0.0169
30191	chr4:45453194-45456098	Slc25a51	active_enhancer	1.09	0.0169
30527	chr4:48553044-48554471	Msantd3	control	1.85	0.0169
31413	chr4:70450705-70453660	Cdk5rap2	control	1.09	0.0169
32501	chr4:101086864-101090751	Raver2	primed_enhancer	1.24	0.0169
48118	chr6:29215178-29215866	Impdh1	promoter	2.33	0.0169
58388	chr7:73515669-73518347	Chd2	primed_enhancer	1.3	0.0169
59930	chr7:96483383-96484567	Gm15412	active_enhancer	2.04	0.0169
61128	chr7:112185000-112186850	Dkk3	active_enhancer	1.76	0.0169
65198	chr8:22538292-22540090	Vdac3	primed_enhancer	1.28	0.0169
68371	chr8:87730152-87733481	Zfp423	control	1.06	0.0169
72343	chr9:23378074-23379015	Bmper	primed_enhancer	3.31	0.0169
81378	chr10:39434005-39434661	Fyn	primed_enhancer	2.59	0.0169
90062	chr11:58381892-58383406	Lypd8	primed_enhancer	2.56	0.0169
110309	chr14:22759403-22761536	4930405A10Rik	primed_enhancer	1.08	0.0169
131875	chr17:78223270-78224681	Crim1	primed_enhancer	1.86	0.0169
9931	chr2:3326415-3328973	Rpp38	primed_enhancer	1.87	0.017
13938	chr2:60220923-60222351	March7	primed_enhancer	1.36	0.017
52874	chr6:116139859-116143079	Tmcc1	control	1.17	0.017
59298	chr7:84073928-84075960	Cemip	primed_enhancer	1.77	0.017
84871	chr10:94594925-94596812	Mir7211	active_enhancer	1.6	0.017
88735	chr11:36585943-36588171	Tenm2	control	3.53	0.017
95057	chr11:108170300-108172476	Prkca	active_enhancer	1.49	0.017
95481	chr11:113766862-113770011	Cdc42ep4	primed_enhancer	1.3	0.017
107752	chr13:93319070-93320616	Homer1	active_enhancer	3.42	0.017
115339	chr15:7972125-7974248	Wdr70	primed_enhancer	1.35	0.017
127473	chr17:6190074-6192691	Tulp4	control	1.21	0.017
127729	chr17:9642068-9644321	Pabpc6	primed_enhancer	1.84	0.017
136483	chr18:68097789-68099603	Ldlrad4	primed_enhancer	2.33	0.017
142531	chrX:71463413-71465503	Cd99l2	primed_enhancer	1.74	0.017
1410	chr1:38424966-38426399	Aff3	active_enhancer	3.56	0.0171
23577	chr3:60619480-60621618	Mbnl1	primed_enhancer	1.5	0.0171
47145	chr5:149378944-149381847	Medag	active_enhancer	1.21	0.0171
49897	chr6:60809848-60812466	Snca	primed_enhancer	1.63	0.0171
71429	chr8:127226170-127229650	Pard3	control	1.12	0.0171
96891	chr12:4021695-4025034	Efr3b	active_enhancer	1.13	0.0171
97251	chr12:12253403-12255488	Fam49a	control	2.15	0.0171
97742	chr12:25525057-25528039	Gm17746	active_enhancer	1.05	0.0171
103522	chr13:9349017-9351772	Dip2c	active_enhancer	1.02	0.0171
113596	chr14:76616537-76619571	1700108F19Rik	control	1.36	0.0171
120548	chr15:93292220-93293492	Gxylt1	control	2.32	0.0171
127690	chr17:8946684-8947312	1700010I14Rik	primed_enhancer	2.98	0.0171
133663	chr18:23380451-23382158	Dtna	control	3	0.0171
140332	chr19:42379063-42383148	Crtac1	active_enhancer	1.03	0.0171
2150	chr1:54837738-54838789	Ankrd44	control	2.89	0.0172
20885	chr2:168730498-168734676	Atp9a	primed_enhancer	1.04	0.0172
21864	chr3:20655230-20656721	Agtr1b	active_enhancer	2.6	0.0172
31421	chr4:70487525-70491003	Megf9	control	1.06	0.0172
31456	chr4:71527607-71528607	Tle1	control	3.29	0.0172
32018	chr4:87774695-87777763	Mllt3	control	1.26	0.0172
36237	chr4:140234346-140237052	Igsf21	active_enhancer	1.32	0.0172
40800	chr5:66801782-66802583	Limch1	active_enhancer	2.29	0.0172
47775	chr6:18674139-18675745	Cttnbp2	active_enhancer	2.85	0.0172
65040	chr8:16975845-16978860	Csmd1	active_enhancer	1.26	0.0172
65093	chr8:17370343-17370990	Csmd1	primed_enhancer	3.52	0.0172
65285	chr8:23313714-23316092	Golga7	active_enhancer	1.41	0.0172
75720	chr9:62826398-62827156	Cln6	active_enhancer	2.2	0.0172
77057	chr9:83778068-83779958	Elovl4	active_enhancer	1.95	0.0172
80644	chr10:18516452-18517724	Hebp2	control	2.72	0.0172
81028	chr10:26076628-26078041	Gm9767	promoter	1.74	0.0172
91619	chr11:74637050-74638007	Cluh	active_enhancer	1.29	0.0172
101929	chr12:102621028-102622705	Mir1936	control	1.62	0.0172
110991	chr14:29403335-29406018	Cacna2d3	active_enhancer	1.33	0.0172
116011	chr15:30202373-30203458	Ctnnd2	primed_enhancer	2.96	0.0172
135332	chr18:53992549-53995177	Csnk1g3	active_enhancer	1.24	0.0172
142992	chrX:101977333-101979921	Rtl5	primed_enhancer	1.03	0.0172
13934	chr2:60210383-60212798	March7	primed_enhancer	1.02	0.0173
18613	chr2:143622708-143625214	Pcsk2os1	active_enhancer	1.53	0.0173
20661	chr2:167349828-167350710	B4galt5	promoter	2.46	0.0173
29949	chr4:41630200-41631905	Enho	repressed_regions	1.75	0.0173
32634	chr4:102396621-102399163	Pde4b	active_enhancer	2.06	0.0173
49384	chr6:50399225-50400991	Osbpl3	active_enhancer	2.1	0.0173
63383	chr7:139386676-139388698	Inpp5a	primed_enhancer	1.46	0.0173
72562	chr9:27808259-27811578	Spata19	active_enhancer	1.04	0.0173
73123	chr9:36841739-36844324	Fez1	primed_enhancer	1.42	0.0173
80161	chr10:8348953-8350231	Ust	primed_enhancer	2.42	0.0173
84681	chr10:90791000-90793081	Anks1b	primed_enhancer	1.48	0.0173
84935	chr10:95297724-95298268	Cradd	repressed_regions	3.24	0.0173
86029	chr10:119064595-119066256	Gm33677	control	1.79	0.0173
87094	chr11:5269911-5272586	Kremen1	active_enhancer	1.14	0.0173
97117	chr12:7227163-7229653	1700101O22Rik	active_enhancer	1.36	0.0173
115652	chr15:16796334-16797671	Cdh9	control	2.66	0.0173
130217	chr17:45241271-45242806	Cdc5l	active_enhancer	1.66	0.0173
130682	chr17:48998943-49001194	Lrfn2	active_enhancer	1.05	0.0173
134859	chr18:42707435-42709091	Gpr151	active_enhancer	2.93	0.0173
137012	chr18:75715656-75716737	Ctif	primed_enhancer	2.32	0.0173
7956	chr1:170569015-170571598	Nos1ap	active_enhancer	1.07	0.0174
16666	chr2:113214766-113216779	Ryr3	promoter	1.06	0.0174
36729	chr4:148398008-148399887	Ubiad1	active_enhancer	1.73	0.0174
81609	chr10:41680769-41683466	Ccdc162	primed_enhancer	1.17	0.0174
94966	chr11:107573102-107574285	Helz	primed_enhancer	2.81	0.0174
127240	chr17:4991789-4994119	Arid1b	primed_enhancer	1.01	0.0174
128064	chr17:12810115-12810902	Igf2r	active_enhancer	2.55	0.0174
132669	chr17:88315599-88318494	Foxn2	primed_enhancer	1.08	0.0174
1172	chr1:36589855-36590853	Fam178b	primed_enhancer	2.41	0.0175
3153	chr1:75458950-75460594	Asic4	active_enhancer	1	0.0175
6112	chr1:136738810-136742331	Platr22	active_enhancer	1.16	0.0175
15069	chr2:79351358-79352751	Cerkl	control	2.86	0.0175
37412	chr4:153355706-153358945	Ajap1	active_enhancer	1.17	0.0175
47272	chr5:150436253-150437869	Gm5	active_enhancer	1.04	0.0175
66929	chr8:68953684-68954923	Lpl	active_enhancer	1.75	0.0175
68509	chr8:90271744-90273864	Tox3	repressed_regions	2.87	0.0175
83042	chr10:70581211-70582761	Phyhipl	primed_enhancer	1.69	0.0175
86283	chr10:123348338-123351916	Tafa2	control	1.06	0.0175
94159	chr11:101419165-101419530	Mir6929	active_enhancer	3.51	0.0175
105120	chr13:43719446-43721233	Gm20751	active_enhancer	1.71	0.0175
105358	chr13:45885346-45887879	Atxn1	primed_enhancer	2.17	0.0175
107996	chr13:95424207-95426662	Crhbp	active_enhancer	2.03	0.0175
116297	chr15:32748227-32751246	Gm41289	control	1.15	0.0175
122966	chr16:16999110-16999739	Mapk1	control	2.41	0.0175
125882	chr16:77314756-77317249	Mir99ahg	active_enhancer	2.32	0.0175
562	chr1:22663852-22665672	Rims1	primed_enhancer	3.27	0.0176
30060	chr4:43711384-43712389	Olfr71	active_enhancer	3.08	0.0176
31981	chr4:87100058-87103326	Slc24a2	active_enhancer	1.12	0.0176
36232	chr4:140218479-140221417	Igsf21	active_enhancer	1.16	0.0176
92267	chr11:79187392-79189496	Ksr1	active_enhancer	1.49	0.0176
95533	chr11:114270271-114271201	1700092K14Rik	active_enhancer	2.85	0.0176
109318	chr13:116962081-116965346	Parp8	primed_enhancer	1.14	0.0176
109777	chr14:13459059-13460072	Synpr	repressed_regions	3.26	0.0176
112309	chr14:59065811-59067295	1700129C05Rik	primed_enhancer	1.77	0.0176
127428	chr17:5981443-5982349	Synj2	active_enhancer	2.25	0.0176
135408	chr18:54892679-54897709	Zfp608	control	1.06	0.0176
1388	chr1:38292691-38293770	Gm5099	primed_enhancer	2.24	0.0177
6580	chr1:153200331-153202522	Lamc2	active_enhancer	1.28	0.0177
11126	chr2:24663584-24664768	Cacna1b	control	3.32	0.0177
16781	chr2:117228605-117229506	Fam98b	active_enhancer	2.49	0.0177
19347	chr2:154550085-154551881	Actl10	active_enhancer	2.68	0.0177
21888	chr3:21552583-21555162	Tbl1xr1	active_enhancer	1.75	0.0177
29433	chr4:28870464-28874151	Epha7	control	1.17	0.0177
31759	chr4:82597905-82599524	Gm11266	control	2.71	0.0177
40440	chr5:60599137-60600669	4933402J10Rik	control	2.31	0.0177
61842	chr7:121374783-121376663	Hs3st2	repressed_regions	2.46	0.0177
68657	chr8:93643218-93644707	Gm30606	primed_enhancer	3.4	0.0177
91242	chr11:70658355-70660387	Eno3	control	1.83	0.0177
102751	chr12:110844060-110846763	4921507G05Rik	promoter	1.13	0.0177
104551	chr13:35511651-35513473	Cdyl	primed_enhancer	2.27	0.0177
113421	chr14:74831118-74834042	Esd	primed_enhancer	1.07	0.0177
8497	chr1:178741281-178742772	Kif26b	control	3.56	0.0178
17596	chr2:128339371-128340143	Morrbid	primed_enhancer	2.53	0.0178
20923	chr2:170318786-170319239	Bcas1os2	promoter	2.31	0.0178
29598	chr4:33189710-33190302	Pm20d2	control	3.14	0.0178
29942	chr4:41587175-41588124	Dnaic1	primed_enhancer	2.23	0.0178
36227	chr4:140163071-140165684	Gm13029	active_enhancer	1.3	0.0178
40360	chr5:53586977-53589089	Rbpj	control	1.47	0.0178
50686	chr6:84832541-84833954	Exoc6b	control	3.52	0.0178
58514	chr7:75276666-75279965	Sv2b	active_enhancer	1.15	0.0178
86447	chr10:126093548-126095125	Lrig3	promoter	1.55	0.0178
137069	chr18:77278996-77281474	Loxhd1	active_enhancer	2.23	0.0178
7073	chr1:157285346-157288001	2810025M15Rik	control	1.28	0.0179
16301	chr2:104425695-104428997	Mir1902	control	1.59	0.0179
24839	chr3:88493349-88496017	Lmna	primed_enhancer	1.22	0.0179
32280	chr4:97821056-97822184	Nfia	control	3.6	0.0179
37325	chr4:152422661-152427193	Kcnab2	active_enhancer	1	0.0179
41225	chr5:75044893-75047282	Chic2	control	1.27	0.0179
52139	chr6:108318035-108319073	Itpr1	active_enhancer	3.61	0.0179
69045	chr8:102705084-102706746	Cdh11	active_enhancer	2.63	0.0179
76680	chr9:74776759-74779449	Gm16551	control	1.42	0.0179
88280	chr11:32111948-32114213	Gm12108	active_enhancer	1.06	0.0179
98959	chr12:51100782-51102144	1700008C04Rik	active_enhancer	2.2	0.0179
103262	chr12:117249325-117252473	Mir153	active_enhancer	1.11	0.0179
113326	chr14:72864699-72866282	Fndc3a	control	1.73	0.0179
127641	chr17:8777407-8779680	Pde10a	primed_enhancer	1.82	0.0179
131382	chr17:67011210-67014054	Mir5709	active_enhancer	1.44	0.0179
4728	chr1:106279041-106280903	Phlpp1	primed_enhancer	1.38	0.018
20779	chr2:168213608-168215575	Adnp	control	1.41	0.018
69718	chr8:111081695-111082366	Clec18a	active_enhancer	3.09	0.018
78097	chr9:103922988-103925709	Nphp3	primed_enhancer	1.25	0.018
80251	chr10:9675494-9678315	Samd5	active_enhancer	1.27	0.018
85297	chr10:106758999-106760503	Ppfia2	control	2.45	0.018
90602	chr11:63134227-63137420	Pmp22	primed_enhancer	1.1	0.018
92224	chr11:78791502-78793144	Lyrm9	active_enhancer	1.1	0.018
94060	chr11:100749894-100750754	Kcnh4	active_enhancer	2.41	0.018
97464	chr12:16391436-16393061	Lpin1	primed_enhancer	2.47	0.018
98924	chr12:50562423-50566523	Prkd1	control	1	0.018
105760	chr13:51572992-51575053	Shc3	active_enhancer	1.6	0.018
113444	chr14:74947912-74949919	Lrch1	primed_enhancer	1.03	0.018
118196	chr15:73209853-73210654	Ago2	control	-3.13	0.018
123919	chr16:31154278-31156187	Acap2	primed_enhancer	1.33	0.018
8181	chr1:173354675-173356682	Cadm3	active_enhancer	1.68	0.0181
9185	chr1:186694915-186696558	Tgfb2	active_enhancer	1.74	0.0181
28532	chr3:156768667-156769905	Negr1	control	2.1	0.0181
37618	chr4:155147541-155150566	Morn1	active_enhancer	1.14	0.0181
41707	chr5:92949311-92950323	Shroom3	repressed_regions	2.78	0.0181
44738	chr5:125601322-125603363	Tmem132b	active_enhancer	1.08	0.0181
70197	chr8:119472218-119474294	Necab2	active_enhancer	1.19	0.0181
74672	chr9:51976065-51978357	Fdx1	primed_enhancer	1.79	0.0181
77355	chr9:95411336-95413100	Chst2	control	1.67	0.0181
98424	chr12:34811394-34813504	Hdac9	primed_enhancer	1.18	0.0181
113525	chr14:75969683-75972516	Kctd4	control	1.53	0.0181
123596	chr16:24818854-24821011	Lpp	control	2.49	0.0181
123804	chr16:29832357-29835743	Gm1968	active_enhancer	1.62	0.0181
125814	chr16:75082874-75085022	Robo2	control	2.12	0.0181
7655	chr1:165993004-165994323	Pou2f1	primed_enhancer	2.04	0.0182
47643	chr6:13746396-13748385	Bmt2	active_enhancer	1.61	0.0182
57575	chr7:58225085-58226989	Atp10a	active_enhancer	3.58	0.0182
58397	chr7:73582938-73585740	1810026B05Rik	active_enhancer	1.06	0.0182
70194	chr8:119462603-119464890	Necab2	active_enhancer	1.12	0.0182
72689	chr9:28821883-28822958	Opcml	active_enhancer	2.54	0.0182
80892	chr10:21962472-21963757	Sgk1	primed_enhancer	2.18	0.0182
88933	chr11:42066995-42068968	Gabrg2	control	3.01	0.0182
98868	chr12:49407341-49408665	3110039M20Rik	control	2.61	0.0182
114392	chr14:101861693-101865630	Lmo7	control	1.01	0.0182
134620	chr18:38999650-39002726	Arhgap26	primed_enhancer	2.01	0.0182
5209	chr1:128116436-128118055	R3hdm1	control	3.59	0.0183
5505	chr1:132435342-132437983	Dstyk	active_enhancer	1.23	0.0183
21871	chr3:20821250-20822920	Agtr1b	active_enhancer	1.94	0.0183
59551	chr7:90448538-90450146	Crebzf	primed_enhancer	2.52	0.0183
68487	chr8:89872244-89874725	Tox3	active_enhancer	1.99	0.0183
99139	chr12:54191119-54192811	Egln3	repressed_regions	1.83	0.0183
114755	chr14:118910280-118912701	Dzip1	active_enhancer	1.22	0.0183
125443	chr16:60059426-60060606	Arl6	primed_enhancer	3.38	0.0183
125862	chr16:77016979-77020763	Usp25	primed_enhancer	1.21	0.0183
137219	chr18:79055080-79058622	Setbp1	primed_enhancer	1.03	0.0183
9242	chr1:189079463-189082052	Kctd3	active_enhancer	1.08	0.0184
13641	chr2:57133922-57134583	Nr4a2	active_enhancer	3.53	0.0184
24679	chr3:86861701-86863668	Dclk2	active_enhancer	1.43	0.0184
24894	chr3:88905310-88906264	Msto1	active_enhancer	2.59	0.0184
27765	chr3:139048529-139050820	Rap1gds1	primed_enhancer	1.84	0.0184
31603	chr4:80865890-80866897	Tyrp1	control	2.61	0.0184
57927	chr7:65074581-65077329	Fam189a1	active_enhancer	1.08	0.0184
58008	chr7:65638462-65640785	Tarsl2	active_enhancer	1.78	0.0184
68296	chr8:86622951-86623850	Lonp2	promoter	-1.05	0.0184
77488	chr9:96828139-96829595	Pxylp1	active_enhancer	1.12	0.0184
106475	chr13:58191939-58192946	Ubqln1	primed_enhancer	2.26	0.0184
117817	chr15:66313600-66315735	Kcnq3	primed_enhancer	1.29	0.0184
119405	chr15:81845052-81848826	Tob2	control	1.04	0.0184
125147	chr16:49736894-49738867	Ift57	primed_enhancer	2.29	0.0184
125645	chr16:67519454-67520742	Cadm2	primed_enhancer	3.27	0.0184
129358	chr17:30142863-30143694	Zfand3	primed_enhancer	3.03	0.0184
131746	chr17:73414112-73417881	Capn13	control	1.56	0.0184
142363	chrX:56456270-56459156	Ints6l	control	1.05	0.0184
1512	chr1:39311973-39314758	Rpl31	active_enhancer	1.03	0.0185
7105	chr1:157526448-157528407	Sec16b	control	2.54	0.0185
8696	chr1:180519417-180521543	Stum	active_enhancer	1.12	0.0185
13900	chr2:59809504-59811972	Wdsub1	active_enhancer	1.01	0.0185
16389	chr2:106780451-106784471	Mpped2	active_enhancer	1.01	0.0185
23830	chr3:68295595-68299882	Schip1	primed_enhancer	1.89	0.0185
37493	chr4:154085073-154086863	Trp73	active_enhancer	1.21	0.0185
38444	chr5:23566815-23569848	Srpk2	primed_enhancer	1.02	0.0185
45183	chr5:130965280-130967757	Galnt17	active_enhancer	1.19	0.0185
51871	chr6:100011218-100012527	Rybp	promoter	2.79	0.0185
53512	chr6:125069318-125070226	Lpar5	control	-3.21	0.0185
61473	chr7:116608970-116610703	Nucb2	active_enhancer	2.3	0.0185
81338	chr10:37811638-37813630	4930591E09Rik	primed_enhancer	1.52	0.0185
122049	chr16:6026085-6029693	1700123O21Rik	active_enhancer	1.12	0.0185
135035	chr18:46012675-46014672	A330093E20Rik	active_enhancer	1.71	0.0185
7530	chr1:164779252-164783628	Dpt	active_enhancer	1.04	0.0186
8238	chr1:175306207-175308857	Rgs7	active_enhancer	1.36	0.0186
12968	chr2:39126800-39130834	Gm16523	active_enhancer	1.08	0.0186
32026	chr4:87834205-87834846	Mllt3	primed_enhancer	3.57	0.0186
35703	chr4:136592763-136594407	Kdm1a	primed_enhancer	2.4	0.0186
40336	chr5:53251285-53255314	Smim20	active_enhancer	1.1	0.0186
43074	chr5:113138889-113150494	2900026A02Rik	active_enhancer	1.21	0.0186
62615	chr7:129231057-129233259	Plpp4	primed_enhancer	1.26	0.0186
97332	chr12:13126143-13127541	Ddx1	active_enhancer	1.97	0.0186
102626	chr12:108965130-108966141	Wdr25	repressed_regions	2.35	0.0186
114252	chr14:93710545-93712920	Pcdh9	active_enhancer	1.01	0.0186
127216	chr17:4504422-4505961	4930517M08Rik	primed_enhancer	2.87	0.0186
267	chr1:13141455-13143404	Prdm14	primed_enhancer	1.19	0.0187
5197	chr1:128003244-128005125	Zranb3	active_enhancer	1.18	0.0187
8237	chr1:175299277-175302204	Rgs7	primed_enhancer	1.07	0.0187
8373	chr1:177298262-177299190	Akt3	primed_enhancer	2.34	0.0187
12901	chr2:38371964-38373387	Lhx2	control	2.04	0.0187
14599	chr2:71965673-71968884	Rapgef4	control	1.05	0.0187
20416	chr2:165786829-165790404	Zmynd8	active_enhancer	1.07	0.0187
29486	chr4:32246078-32249573	Bach2	active_enhancer	1.14	0.0187
29665	chr4:34795102-34796593	Smim8	primed_enhancer	1.55	0.0187
31688	chr4:81836345-81837728	Gm5860	control	2.5	0.0187
32251	chr4:97127520-97128388	Gm12695	active_enhancer	2.76	0.0187
32963	chr4:104711079-104713989	C8b	active_enhancer	1.41	0.0187
39813	chr5:37365281-37367992	Evc2	primed_enhancer	1.18	0.0187
61204	chr7:112740184-112742842	Tead1	primed_enhancer	1.07	0.0187
62150	chr7:125397694-125399476	4930571K23Rik	primed_enhancer	1.93	0.0187
64155	chr8:9341690-9343474	4930453L07Rik	primed_enhancer	1.86	0.0187
64923	chr8:16098044-16100327	Mir3106	primed_enhancer	2.72	0.0187
87160	chr11:5846765-5850179	Polm	active_enhancer	1.15	0.0187
90642	chr11:65056508-65059385	Elac2	active_enhancer	1.46	0.0187
101263	chr12:89554682-89556661	Nrxn3	primed_enhancer	2.46	0.0187
107877	chr13:94359414-94361079	Ap3b1	primed_enhancer	1.6	0.0187
109034	chr13:110230189-110231989	Rab3c	active_enhancer	1.74	0.0187
131871	chr17:78212529-78215335	Crim1	primed_enhancer	1.44	0.0187
143715	chrX:157984989-157986214	Cnksr2	control	2.46	0.0187
5756	chr1:134245522-134247441	Adora1	active_enhancer	1.08	0.0188
28926	chr4:9183852-9185792	Clvs1	primed_enhancer	2.39	0.0188
30772	chr4:53823047-53825905	Tmem38b	control	1.2	0.0188
35327	chr4:133484419-133485112	Tent5b	promoter	2.43	0.0188
59394	chr7:87781188-87782261	Grm5	control	3.28	0.0188
68151	chr8:84823110-84824339	Dand5	promoter	2.44	0.0188
71597	chr8:128475831-128478655	Mir1903	control	1.02	0.0188
81440	chr10:40083207-40085424	Slc16a10	primed_enhancer	1.14	0.0188
94017	chr11:100457370-100458989	Klhl11	primed_enhancer	2.78	0.0188
99186	chr12:55488344-55489572	Nfkbia	control	1.98	0.0188
109629	chr14:11765225-11766200	Ptprg	control	3.22	0.0188
117703	chr15:64116872-64119777	Fam49b	active_enhancer	1.11	0.0188
120426	chr15:91422306-91423614	Slc2a13	control	2.86	0.0188
125180	chr16:50056958-50058179	Gm4827	primed_enhancer	3.03	0.0188
140919	chr19:47939036-47940357	Cfap58	primed_enhancer	2.33	0.0188
142209	chrX:42611914-42615789	Sh2d1a	control	1.81	0.0188
3488	chr1:80744210-80745408	Dock10	control	2.43	0.0189
19298	chr2:153962214-153963753	Bpifa6	active_enhancer	1.45	0.0189
20865	chr2:168664007-168664779	Mir7004	active_enhancer	2.9	0.0189
21017	chr2:172830864-172831910	Bmp7	control	2.75	0.0189
23257	chr3:55255800-55258686	Dclk1	active_enhancer	2.09	0.0189
23740	chr3:65904470-65906474	Ccnl1	control	1.81	0.0189
25406	chr3:96042527-96044374	Vps45	control	1.37	0.0189
34203	chr4:124509327-124510060	1700057H15Rik	primed_enhancer	2.66	0.0189
38100	chr5:16104114-16104838	Cacna2d1	control	3.5	0.0189
55812	chr7:27207578-27208397	Mir1191	active_enhancer	2.71	0.0189
59566	chr7:90845315-90846534	Dlg2	primed_enhancer	3.44	0.0189
66197	chr8:45605272-45605958	Sorbs2	primed_enhancer	2.97	0.0189
66723	chr8:64672898-64673715	Cpe	active_enhancer	3.08	0.0189
70461	chr8:121656573-121658027	Zcchc14	primed_enhancer	2.31	0.0189
80090	chr10:7267764-7268430	Cnksr3	primed_enhancer	3.26	0.0189
80690	chr10:19471087-19472672	Gm33104	primed_enhancer	3.23	0.0189
84791	chr10:93431538-93433405	Mir7688	repressed_regions	1.28	0.0189
87716	chr11:22583232-22586175	Tmem17	control	1	0.0189
88884	chr11:40686180-40687559	Mat2b	primed_enhancer	2.22	0.0189
96535	chr11:120391879-120392924	Faap100	active_enhancer	2.36	0.0189
97229	chr12:11456206-11457309	Rad51ap2	promoter	1.57	0.0189
104405	chr13:32478985-32480283	Gmds	control	2.71	0.0189
106495	chr13:58557542-58558977	Slc28a3	active_enhancer	2.37	0.0189
108237	chr13:97753753-97756033	Eyelinc18	active_enhancer	1.16	0.0189
112428	chr14:60796368-60798167	Mipep	primed_enhancer	1.09	0.0189
129329	chr17:30015310-30017556	Zfand3	primed_enhancer	1.55	0.0189
2721	chr1:65596387-65598431	Pth2r	control	2.67	0.019
14049	chr2:63246236-63247329	Kcnh7	active_enhancer	2.43	0.019
19855	chr2:157925861-157928407	Vstm2l	active_enhancer	1.05	0.019
21367	chr2:180901977-180903553	Mir124b	primed_enhancer	1.57	0.019
21676	chr3:10388402-10390297	Chmp4c	active_enhancer	3.21	0.019
28650	chr3:158159311-158161826	Lrrc40	active_enhancer	1.19	0.019
82694	chr10:67141418-67142796	Jmjd1c	control	3.72	0.019
114913	chr14:120827609-120828770	Ipo5	control	1.44	0.019
131706	chr17:72889788-72890941	Lbh	active_enhancer	2.54	0.019
5611	chr1:133056066-133059219	Pik3c2b	control	1.17	0.0191
21588	chr3:9400022-9401909	C030034L19Rik	control	1.85	0.0191
21904	chr3:21891914-21894108	Tbl1xr1	active_enhancer	1.05	0.0191
29350	chr4:25179232-25180062	Fhl5	primed_enhancer	2.7	0.0191
43178	chr5:113723000-113724997	1700069L16Rik	active_enhancer	1.28	0.0191
60156	chr7:98835442-98836749	Wnt11	promoter	2.53	0.0191
71168	chr8:125983704-125986563	Kcnk1	control	1.88	0.0191
92829	chr11:85678291-85679545	Bcas3os1	control	-3.83	0.0191
108833	chr13:105731992-105735816	Htr1a	control	1.04	0.0191
110511	chr14:24764309-24765212	Rps24	active_enhancer	2.64	0.0191
137479	chr18:83284896-83285860	4921531P14Rik	primed_enhancer	2.84	0.0191
2003	chr1:51529865-51530970	Nabp1	control	2.18	0.0192
3851	chr1:87491932-87495176	Ngef	control	1.13	0.0192
24125	chr3:79324745-79325652	Gm17359	active_enhancer	2.34	0.0192
31679	chr4:81738818-81740402	Mir466h	control	2.44	0.0192
33332	chr4:109789548-109789894	Faf1	control	3.58	0.0192
35744	chr4:136783467-136785185	Ephb2	control	2.26	0.0192
44850	chr5:127378074-127380092	Tmem132cos	repressed_regions	1.85	0.0192
45184	chr5:130967892-130970911	Galnt17	active_enhancer	1.08	0.0192
69669	chr8:110830091-110832160	Snord111	primed_enhancer	1.63	0.0192
70581	chr8:122341981-122343904	Trhr2	active_enhancer	1.34	0.0192
100925	chr12:85452033-85452527	Fos	primed_enhancer	3.52	0.0192
107199	chr13:76056707-76058405	Gpr150	active_enhancer	1.17	0.0192
122562	chr16:11077172-11079010	Txndc11	active_enhancer	1.02	0.0192
127658	chr17:8842872-8845351	Pde10a	primed_enhancer	1.36	0.0192
128052	chr17:12748937-12750215	Airn	active_enhancer	1.23	0.0192
133074	chr18:8404198-8405932	Wac	primed_enhancer	2.17	0.0192
134325	chr18:35933700-35935608	Psd2	active_enhancer	1.36	0.0192
55110	chr7:6377285-6379601	Zfp28	primed_enhancer	1.24	0.0193
77299	chr9:94524564-94528356	Dipk2a	control	1.16	0.0193
105867	chr13:52273030-52277725	4921525O09Rik	active_enhancer	1.02	0.0193
121539	chr15:102100870-102102874	Tns2	active_enhancer	1.3	0.0193
136551	chr18:68830957-68833016	Mir6356	active_enhancer	1.96	0.0193
9312	chr1:189959359-189961223	Smyd2	primed_enhancer	1.51	0.0194
10676	chr2:14603540-14604015	Cacnb2	promoter	2.94	0.0194
25760	chr3:101048267-101048998	Cd101	primed_enhancer	2.58	0.0194
25862	chr3:102009632-102011602	Nhlh2	repressed_regions	1.25	0.0194
45353	chr5:131991747-131994010	4930563F08Rik	active_enhancer	1.35	0.0194
47649	chr6:13974374-13976411	1110019D14Rik	active_enhancer	3.04	0.0194
62856	chr7:132024547-132027139	Gpr26	active_enhancer	1.77	0.0194
72009	chr9:20689676-20690576	Olfm2	active_enhancer	1.9	0.0194
78143	chr9:104667298-104669440	Cpne4	control	3.52	0.0194
82693	chr10:67139416-67140926	Jmjd1c	primed_enhancer	2.31	0.0194
97065	chr12:5326500-5329804	Klhl29	active_enhancer	1.09	0.0194
99570	chr12:70374586-70375896	Trim9	active_enhancer	1.59	0.0194
106035	chr13:54202049-54204028	Hrh2	active_enhancer	1.45	0.0194
119670	chr15:83901464-83902161	Efcab6	active_enhancer	2.84	0.0194
126984	chr16:96629924-96632158	Pcp4	active_enhancer	1.4	0.0194
1804	chr1:43513643-43514641	Nck2	control	3.03	0.0195
14066	chr2:64970611-64972317	Grb14	active_enhancer	1.18	0.0195
18806	chr2:146214541-146215643	Insm1	primed_enhancer	3.54	0.0195
25571	chr3:97724740-97727178	Mir7225	control	1	0.0195
33009	chr4:105224480-105226361	Plpp3	primed_enhancer	1.65	0.0195
50893	chr6:86687202-86688099	Snrnp27	control	-2.66	0.0195
65004	chr8:16704285-16706746	Mir3106	control	2.24	0.0195
74661	chr9:51836641-51839419	Arhgap20os	primed_enhancer	1.26	0.0195
77286	chr9:93599487-93601457	1700034K08Rik	control	3.62	0.0195
86113	chr10:121500059-121501429	Rassf3	primed_enhancer	2.88	0.0195
92866	chr11:86541586-86544176	Rps6kb1	primed_enhancer	1.05	0.0195
96488	chr11:120198321-120200874	2810410L24Rik	primed_enhancer	1.16	0.0195
132803	chr17:90412314-90415300	Nrxn1	control	2.19	0.0195
137359	chr18:81753568-81754174	Mir5127	primed_enhancer	3.5	0.0195
27396	chr3:133509036-133510819	Tet2	primed_enhancer	2.63	0.0196
27811	chr3:141471119-141472292	Unc5c	primed_enhancer	3.59	0.0196
37205	chr4:151641006-151642117	Camta1	active_enhancer	2.21	0.0196
70337	chr8:120392994-120395158	Gse1	active_enhancer	1.36	0.0196
70363	chr8:120495179-120501839	Gse1	active_enhancer	1.26	0.0196
78863	chr9:111425774-111430138	Dclk3	active_enhancer	1.33	0.0196
89155	chr11:47304161-47305413	Sgcd	primed_enhancer	3.53	0.0196
110307	chr14:22744719-22746677	4930405A10Rik	primed_enhancer	2.44	0.0196
126599	chr16:92951880-92952688	Runx1	active_enhancer	3.48	0.0196
128888	chr17:27005329-27006800	Ggnbp1	active_enhancer	1.98	0.0196
131364	chr17:66442617-66444590	Mtcl1	active_enhancer	1.45	0.0196
137621	chr18:89574186-89576265	Dok6	control	1.83	0.0196
3470	chr1:80639870-80644916	Dock10	control	1.05	0.0197
7172	chr1:159162935-159164404	Cop1	active_enhancer	2.18	0.0197
28942	chr4:9443063-9445215	Clvs1	active_enhancer	1.02	0.0197
29303	chr4:22477863-22478519	Pou3f2	promoter	3.27	0.0197
50318	chr6:77570606-77573412	6330415B21Rik	active_enhancer	1.07	0.0197
54301	chr6:137086257-137090970	Rerg	control	1	0.0197
58067	chr7:66465193-66465989	Aldh1a3	primed_enhancer	3.07	0.0197
59188	chr7:82943223-82944719	4933430H16Rik	active_enhancer	2.09	0.0197
69487	chr8:107482601-107484593	Wwp2	active_enhancer	1.46	0.0197
72342	chr9:23204268-23205217	Bmper	promoter	2.24	0.0197
76870	chr9:77931020-77933657	Elovl5	control	1.02	0.0197
79569	chr9:121155852-121157349	Ulk4	active_enhancer	1.44	0.0197
90762	chr11:66348670-66350261	Shisa6	control	2.44	0.0197
93033	chr11:87662036-87664088	Rnf43	promoter	1.6	0.0197
117219	chr15:53159160-53161703	Ext1	active_enhancer	2.52	0.0197
131498	chr17:70246061-70250591	Dlgap1	control	1.03	0.0197
2498	chr1:62343725-62345911	Pard3bos2	repressed_regions	1.71	0.0198
8941	chr1:182848646-182850668	Susd4	active_enhancer	1.18	0.0198
12119	chr2:31338049-31338935	Hmcn2	repressed_regions	2.69	0.0198
13260	chr2:45746397-45748520	1700019E08Rik	active_enhancer	2.41	0.0198
13867	chr2:59560265-59562240	Tanc1	control	1.65	0.0198
34511	chr4:127038845-127040797	Sfpq	control	1.34	0.0198
53240	chr6:120494059-120495579	Tmem121b	active_enhancer	1.06	0.0198
69792	chr8:111582220-111583769	Znrf1	active_enhancer	1.56	0.0198
97461	chr12:16280797-16282510	Lpin1	repressed_regions	3.7	0.0198
110001	chr14:19706286-19707425	Nid2	control	2.82	0.0198
118731	chr15:77329540-77330470	Rbfox2	primed_enhancer	2.45	0.0198
120562	chr15:93497131-93500692	Prickle1	control	1.13	0.0198
127429	chr17:5982739-5983607	Synj2	primed_enhancer	2.4	0.0198
134033	chr18:32967835-32969201	Camk4	primed_enhancer	2.01	0.0198
4613	chr1:98268027-98269891	Gm29461	primed_enhancer	1.95	0.0199
30583	chr4:49209928-49212115	Plppr1	primed_enhancer	2.51	0.0199
41603	chr5:90309859-90311432	Ankrd17	primed_enhancer	2.7	0.0199
41959	chr5:99202463-99203463	Rasgef1b	primed_enhancer	3	0.0199
44262	chr5:122595053-122596735	Ift81	active_enhancer	3.45	0.0199
56851	chr7:44877303-44879148	Ptov1	active_enhancer	1.56	0.0199
72289	chr9:22054197-22055623	Elavl3	active_enhancer	1.43	0.0199
88924	chr11:41975346-41977609	Gabrg2	active_enhancer	1.41	0.0199
96015	chr11:117390324-117391261	Gm11729	active_enhancer	3.49	0.0199
100271	chr12:79647530-79649929	9430078K24Rik	primed_enhancer	1.69	0.0199
114036	chr14:80216015-80217578	Olfm4	control	2.99	0.0199
114203	chr14:90433490-90434033	4930474H20Rik	control	-3.55	0.0199
116300	chr15:32765750-32766699	Gm41289	repressed_regions	3.01	0.0199
121694	chr15:103244903-103246257	Gm5643	control	2.29	0.0199
131053	chr17:56612139-56613289	Rpl36	active_enhancer	1.7	0.0199
132577	chr17:87246529-87247198	Mcfd2	repressed_regions	-2.22	0.0199
1473	chr1:38928188-38929430	Nms	primed_enhancer	3.54	0.02
20492	chr2:166259811-166262304	Gm11468	active_enhancer	2.17	0.02
24400	chr3:83214111-83214643	Gm10710	primed_enhancer	2.96	0.02
27187	chr3:127384259-127385363	Ank2	primed_enhancer	2.52	0.02
30214	chr4:45527450-45529623	Shb	promoter	1.12	0.02
36461	chr4:141875044-141876160	Efhd2	promoter	1.39	0.02
40414	chr5:54239337-54241687	Gm10440	active_enhancer	2.02	0.02
41367	chr5:81214621-81216073	Adgrl3	primed_enhancer	3.54	0.02
44178	chr5:122062737-122064520	Cux2	primed_enhancer	1.48	0.02
54565	chr6:140889657-140891414	Aebp2	primed_enhancer	2.42	0.02
65338	chr8:23901778-23903825	Zmat4	active_enhancer	1.23	0.02
82548	chr10:62564030-62568462	Kif1bp	control	1.05	0.02
91667	chr11:74911951-74913347	Snord91a	control	2.21	0.02
93142	chr11:88728051-88729329	C030037D09Rik	repressed_regions	3.5	0.02
93901	chr11:98938146-98946342	Rara	active_enhancer	1.52	0.02
104158	chr13:24198943-24201083	Carmil1	active_enhancer	1.21	0.02
104390	chr13:31530957-31533546	Foxq1	control	1.19	0.02
108671	chr13:102888478-102890247	1700099I09Rik	active_enhancer	1.47	0.02
120790	chr15:95509504-95512217	Nell2	active_enhancer	1.03	0.02
124695	chr16:40050240-40053849	Lsamp	primed_enhancer	1.63	0.02
128900	chr17:27138008-27140123	Uqcc2	primed_enhancer	1.2	0.02
139716	chr19:31692757-31694206	Prkg1	control	3.5	0.02
141243	chr19:56697049-56698288	Adrb1	active_enhancer	1.73	0.02
141342	chr19:57443826-57446915	Trub1	control	1.97	0.02
1619	chr1:40091598-40093903	Il1r2	control	1.49	0.0201
21166	chr2:178411555-178413561	Ppp1r3d	primed_enhancer	1.11	0.0201
40161	chr5:49268374-49269498	Kcnip4	primed_enhancer	3.51	0.0201
44656	chr5:125136225-125145138	Ncor2	active_enhancer	1.09	0.0201
51949	chr6:100975037-100976896	Ppp4r2	repressed_regions	2.68	0.0201
58977	chr7:80680989-80681573	Crtc3	control	2.97	0.0201
66651	chr8:61287168-61290329	1700001D01Rik	active_enhancer	1	0.0201
79943	chr10:3896694-3898787	Plekhg1	control	1.29	0.0201
85497	chr10:108939593-108940818	Syt1	control	2.01	0.0201
91830	chr11:75894911-75895789	Rph3al	active_enhancer	2.36	0.0201
95276	chr11:110706683-110707779	Map2k6	primed_enhancer	3.63	0.0201
95802	chr11:116194132-116195915	Ten1	primed_enhancer	1.56	0.0201
110498	chr14:24642122-24643894	Rps24	active_enhancer	1.26	0.0201
129340	chr17:30069976-30073116	Zfand3	primed_enhancer	1.07	0.0201
135900	chr18:61834439-61836632	Afap1l1	primed_enhancer	1.03	0.0201
140944	chr19:48461731-48462575	Sorcs3	active_enhancer	2.59	0.0201
10057	chr2:4583087-4585071	Frmd4a	control	1.91	0.0202
12445	chr2:33175920-33179255	Angptl2	active_enhancer	1.14	0.0202
21921	chr3:22095770-22098038	Tbl1xr1	control	1.96	0.0202
33974	chr4:120650149-120651088	Cited4	active_enhancer	1.93	0.0202
34996	chr4:130785017-130786082	Sdc3	active_enhancer	2.15	0.0202
59382	chr7:87659629-87665144	Grm5	active_enhancer	1.75	0.0202
89131	chr11:46260935-46262370	Fndc9	active_enhancer	1.73	0.0202
89343	chr11:51271166-51272443	BC049762	primed_enhancer	2.51	0.0202
107923	chr13:94940900-94941337	Wdr41	primed_enhancer	3.5	0.0202
110162	chr14:21085355-21088340	Adk	control	1.05	0.0202
114230	chr14:93474022-93477369	Pcdh9	control	1.9	0.0202
120965	chr15:97741227-97742028	Endou	repressed_regions	2.71	0.0202
143730	chrX:158026044-158026614	Cnksr2	control	2.87	0.0202
144111	chrX:167827749-167831078	Frmpd4	active_enhancer	1.24	0.0202
22731	chr3:40167719-40168989	1700017G19Rik	active_enhancer	3.01	0.0203
41779	chr5:96225949-96227219	Mrpl1	primed_enhancer	2	0.0203
43478	chr5:115917949-115919655	Cit	active_enhancer	1.99	0.0203
43809	chr5:118584926-118586488	Med13l	primed_enhancer	2.36	0.0203
56844	chr7:44841387-44843203	Il4i1	control	1.91	0.0203
58961	chr7:80602340-80604510	Gm15880	primed_enhancer	1.16	0.0203
64783	chr8:14525892-14527517	Cln8	active_enhancer	1.82	0.0203
76074	chr9:65818061-65819847	Zfp609	control	1.73	0.0203
78062	chr9:103667601-103670676	Tmem108	control	1.17	0.0203
88679	chr11:36316826-36318110	Wwc1	active_enhancer	2.19	0.0203
124835	chr16:42303313-42303968	Mir6540	active_enhancer	2.68	0.0203
131267	chr17:65562534-65564301	Tmem232	primed_enhancer	1.45	0.0203
19266	chr2:153503814-153506744	Nol4l	control	1.24	0.0204
36212	chr4:140047601-140048828	Klhdc7a	active_enhancer	1.59	0.0204
42733	chr5:111043656-111044570	Mir701	repressed_regions	2.06	0.0204
49346	chr6:49923819-49925354	Npy	primed_enhancer	3.59	0.0204
60143	chr7:98718993-98720224	Thap12	active_enhancer	2.89	0.0204
61864	chr7:121832226-121833488	Scnn1b	control	2.6	0.0204
114898	chr14:120705447-120706430	Ipo5	primed_enhancer	3.49	0.0204
120948	chr15:97504849-97506457	Rpap3	control	2.07	0.0204
141735	chrX:8901506-8902436	B630019K06Rik	primed_enhancer	2.13	0.0204
4355	chr1:92375938-92377606	Mir6900	active_enhancer	1.29	0.0205
13702	chr2:58173539-58175423	Gm13546	active_enhancer	1.27	0.0205
23230	chr3:55074291-55076239	4931419H13Rik	control	1.35	0.0205
31259	chr4:64500655-64501536	Gm11217	primed_enhancer	3.58	0.0205
63848	chr7:144138731-144139528	Shank2	control	-3.6	0.0205
64759	chr8:14435121-14436224	Dlgap2	primed_enhancer	2.22	0.0205
68440	chr8:88571282-88573923	Nkd1	active_enhancer	1.24	0.0205
83673	chr10:79606949-79608095	C2cd4c	active_enhancer	2.03	0.0205
91407	chr11:72125468-72126580	Pitpnm3	active_enhancer	1.85	0.0205
95733	chr11:115774867-115777245	Tmem94	active_enhancer	1.49	0.0205
117274	chr15:54952643-54953138	Gm26684	promoter	2.37	0.0205
117808	chr15:66221208-66224718	Kcnq3	active_enhancer	1.02	0.0205
131523	chr17:70391205-70392640	Dlgap1	active_enhancer	1.67	0.0205
131751	chr17:73487104-73491107	Capn13	active_enhancer	1.04	0.0205
4200	chr1:91001102-91002466	Lrrfip1	primed_enhancer	2.27	0.0206
8407	chr1:177561960-177562599	Mir12179	active_enhancer	2.72	0.0206
12834	chr2:37766530-37768479	Crb2	active_enhancer	1.31	0.0206
12905	chr2:38387546-38388920	Lhx2	primed_enhancer	1.97	0.0206
16852	chr2:118498180-118499606	Srp14	control	1.87	0.0206
28452	chr3:154221400-154224325	Lhx8	active_enhancer	1	0.0206
42549	chr5:108245254-108248115	Dr1	active_enhancer	1.28	0.0206
43045	chr5:113002446-113004541	Grk3	control	2.02	0.0206
44781	chr5:125912335-125913818	Gm4868	active_enhancer	2.24	0.0206
49120	chr6:40440304-40441519	Wee2	primed_enhancer	2.24	0.0206
49145	chr6:42347878-42349595	Zyx	primed_enhancer	1.29	0.0206
63066	chr7:133985491-133987569	Dhx32	primed_enhancer	1.31	0.0206
63158	chr7:135624922-135628169	Ptpre	control	1.37	0.0206
66052	chr8:39046727-39047881	Tusc3	active_enhancer	2.07	0.0206
69921	chr8:114504670-114505292	Wwox	repressed_regions	3.49	0.0206
77317	chr9:94737957-94741345	Mir7656	primed_enhancer	1.11	0.0206
94079	chr11:100893332-100896065	Stat5a	control	1.22	0.0206
108350	chr13:98573197-98573758	Tmem174	promoter	3.03	0.0206
109908	chr14:17712414-17714366	Thrb	active_enhancer	1.12	0.0206
115677	chr15:18840808-18841568	Cdh10	control	3.53	0.0206
115976	chr15:28011571-28014510	Trio	primed_enhancer	1.35	0.0206
117765	chr15:65592087-65594559	Efr3a	primed_enhancer	1.39	0.0206
119213	chr15:80649244-80651847	Mir6957	active_enhancer	2.35	0.0206
121184	chr15:99420674-99421816	Tmbim6	control	2.46	0.0206
130818	chr17:50524561-50526598	Plcl2	active_enhancer	1.45	0.0206
131242	chr17:64499114-64500069	AU016765	primed_enhancer	3.51	0.0206
132193	chr17:83381469-83382503	Eml4	control	2.62	0.0206
140531	chr19:45220570-45221459	Lbx1	primed_enhancer	3.25	0.0206
7394	chr1:162186345-162188877	Dnm3os	primed_enhancer	1.39	0.0207
10437	chr2:7373399-7374816	Celf2	active_enhancer	1.35	0.0207
12392	chr2:32911906-32913254	Fam129b	control	2.49	0.0207
16694	chr2:113804741-113807990	Scg5	active_enhancer	1.21	0.0207
29091	chr4:13835808-13838532	Runx1t1	active_enhancer	1.8	0.0207
40682	chr5:65560692-65562336	Ube2k	primed_enhancer	1.28	0.0207
49850	chr6:58926895-58928130	Nap1l5	active_enhancer	1.78	0.0207
51959	chr6:101211019-101212911	Pdzrn3	active_enhancer	2.44	0.0207
57937	chr7:65120341-65125151	Fam189a1	active_enhancer	1.24	0.0207
88334	chr11:32531899-32532765	Stk10	promoter	1.46	0.0207
97796	chr12:26364569-26365165	4930549C15Rik	control	2.76	0.0207
101396	chr12:97888527-97889473	Galc	active_enhancer	2.23	0.0207
111701	chr14:45548183-45552716	4930527F14Rik	control	1.1	0.0207
116904	chr15:41449895-41452512	Oxr1	primed_enhancer	1.39	0.0207
124630	chr16:38857707-38859825	Tex55	control	1.73	0.0207
133457	chr18:16789390-16791582	Cdh2	control	1.81	0.0207
139265	chr19:26600997-26602097	Smarca2	active_enhancer	2.45	0.0207
139762	chr19:32376031-32380012	Sgms1	active_enhancer	1.04	0.0207
142939	chrX:100803292-100805598	Dlg3	control	1.39	0.0207
18016	chr2:132272176-132274565	Cds2	primed_enhancer	1.05	0.0208
24331	chr3:82274573-82276072	Map9	active_enhancer	1.84	0.0208
27156	chr3:127210714-127211972	LOC100862268	primed_enhancer	1.96	0.0208
28652	chr3:158163595-158165940	Lrrc40	control	1.77	0.0208
32705	chr4:102870526-102872586	Sgip1	primed_enhancer	1.42	0.0208
33240	chr4:108050789-108053726	Podn	control	1.04	0.0208
37194	chr4:151483168-151484391	Camta1	primed_enhancer	2.86	0.0208
46811	chr5:146287122-146288954	Cdk8	active_enhancer	1.3	0.0208
59112	chr7:81707204-81707987	Homer2	promoter	2.12	0.0208
59449	chr7:89214891-89217213	Tmem135	primed_enhancer	1.06	0.0208
62351	chr7:126886297-126887986	Taok2	control	1.73	0.0208
74128	chr9:46118220-46121497	Sik3	active_enhancer	1.19	0.0208
127954	chr17:11681107-11682325	D17Ertd648e	active_enhancer	2.07	0.0208
129603	chr17:32021700-32024840	Hsf2bp	primed_enhancer	1.66	0.0208
139788	chr19:32769213-32770444	Pten	primed_enhancer	2.56	0.0208
22695	chr3:39441381-39444070	Fat4	control	1.01	0.0209
28824	chr4:7427973-7430874	8430436N08Rik	active_enhancer	1.52	0.0209
28944	chr4:9453434-9454485	Clvs1	active_enhancer	1.82	0.0209
30785	chr4:54029608-54031664	Tmem38b	active_enhancer	1.53	0.0209
32488	chr4:100944209-100946591	Raver2	primed_enhancer	1.35	0.0209
34462	chr4:126610776-126613365	5730409E04Rik	primed_enhancer	1.1	0.0209
39892	chr5:38460953-38461687	Slc2a9	primed_enhancer	2.58	0.0209
47914	chr6:24407365-24409766	Iqub	active_enhancer	1.13	0.0209
70343	chr8:120413647-120429379	Gse1	active_enhancer	1.24	0.0209
84448	chr10:86330202-86333034	Timp3	active_enhancer	1.1	0.0209
91572	chr11:74419165-74422258	Olfr412	active_enhancer	1.17	0.0209
99580	chr12:70417553-70419483	Tmx1	active_enhancer	1.08	0.0209
129207	chr17:29250863-29252543	Ppil1	primed_enhancer	1.58	0.0209
132817	chr17:90530832-90532974	Nrxn1	primed_enhancer	1.41	0.0209
135072	chr18:46612815-46613689	Eif1a	primed_enhancer	2.96	0.0209
142404	chrX:58975184-58978554	4930550L24Rik	control	1.12	0.0209
14510	chr2:71200731-71202908	Dync1i2	control	1.27	0.021
14811	chr2:73859449-73862701	Atf2	control	1.06	0.021
28515	chr3:156573244-156574559	Negr1	control	2.12	0.021
37063	chr4:150507728-150511176	Slc45a1	active_enhancer	1.08	0.021
64812	chr8:14643642-14645127	Cln8	primed_enhancer	2.01	0.021
74297	chr9:47685019-47687939	Gm10677	primed_enhancer	1.96	0.021
75725	chr9:62847101-62850438	Calml4	control	1.06	0.021
80226	chr10:8972253-8973778	Sash1	primed_enhancer	2.39	0.021
91809	chr11:75784683-75786030	Gm12339	active_enhancer	1.35	0.021
99717	chr12:71847279-71849699	Daam1	control	1.39	0.021
101231	chr12:88990053-88992694	Nrxn3	active_enhancer	1.18	0.021
105146	chr13:44030060-44031794	Gm5083	primed_enhancer	2.62	0.021
108245	chr13:97782082-97785282	Eyelinc18	active_enhancer	1.05	0.021
111267	chr14:32014651-32017643	Galnt15	active_enhancer	1.14	0.021
114526	chr14:103665948-103667836	Slain1	primed_enhancer	1.51	0.021
116097	chr15:31264524-31265538	Dap	active_enhancer	2.34	0.021
122065	chr16:6134812-6136747	1700123O21Rik	primed_enhancer	1.85	0.021
134827	chr18:42108071-42111316	Sh3rf2	active_enhancer	1.01	0.021
137187	chr18:78873376-78874493	Setbp1	primed_enhancer	3.17	0.021
2179	chr1:55201218-55203132	Rftn2	active_enhancer	1.03	0.0211
9869	chr1:194779415-194781052	Mir3962	active_enhancer	1.91	0.0211
22630	chr3:37802609-37803497	Gm5148	repressed_regions	3.49	0.0211
37885	chr5:5097886-5102781	Cdk14	active_enhancer	1.03	0.0211
49261	chr6:48023835-48024481	Zfp777	active_enhancer	2.54	0.0211
75981	chr9:65175240-65177114	Igdcc3	primed_enhancer	1.29	0.0211
76977	chr9:80195897-80198463	Myo6	primed_enhancer	1.05	0.0211
80478	chr10:13981031-13982846	Hivep2	primed_enhancer	1.57	0.0211
92141	chr11:78189546-78190760	Rab34	primed_enhancer	1.26	0.0211
93912	chr11:98974945-98975520	Gjd3	active_enhancer	3.18	0.0211
123407	chr16:22434112-22435331	Etv5	active_enhancer	2.11	0.0211
124772	chr16:41477966-41480036	Lsamp	control	1.25	0.0211
131463	chr17:69989551-69990998	Dlgap1	primed_enhancer	2.63	0.0211
137951	chr19:5729715-5730415	Fam89b	promoter	1.98	0.0211
2080	chr1:52675553-52677521	Nemp2	primed_enhancer	1.99	0.0212
5420	chr1:131767566-131772007	Slc26a9	active_enhancer	1.07	0.0212
26134	chr3:105620695-105624179	Ddx20	primed_enhancer	1.1	0.0212
28924	chr4:9132807-9134694	Clvs1	primed_enhancer	1.35	0.0212
36085	chr4:138921941-138922840	Otud3	active_enhancer	2.75	0.0212
38172	chr5:19941378-19942999	Magi2	primed_enhancer	1.96	0.0212
44617	chr5:124922321-124923452	Zfp664	primed_enhancer	2.33	0.0212
75566	chr9:61141867-61144718	I730028E13Rik	primed_enhancer	1.07	0.0212
79931	chr10:3740925-3743270	Plekhg1	control	1.79	0.0212
81133	chr10:29153785-29156043	Soga3	primed_enhancer	1.34	0.0212
101373	chr12:95721851-95724238	Flrt2	control	1.58	0.0212
106427	chr13:57865404-57868156	Spock1	repressed_regions	2.37	0.0212
113488	chr14:75747519-75750088	Cog3	active_enhancer	1.77	0.0212
116545	chr15:36993562-36995025	Zfp706	active_enhancer	3.19	0.0212
120329	chr15:89544043-89546963	Gm36221	active_enhancer	1.29	0.0212
134472	chr18:37780909-37782903	Pcdhga12	primed_enhancer	1.76	0.0212
22846	chr3:50931916-50934137	Noct	active_enhancer	1.34	0.0213
29439	chr4:28891675-28893808	Epha7	control	1.32	0.0213
64011	chr8:3598205-3599022	Camsap3	control	-3.35	0.0213
68342	chr8:86852992-86855592	N4bp1	primed_enhancer	1.31	0.0213
73748	chr9:43668279-43672065	Nectin1	primed_enhancer	1.06	0.0213
75277	chr9:58040707-58042662	Gm16130	active_enhancer	1.28	0.0213
79687	chr9:121785561-121786420	Hhatl	control	2.86	0.0213
80205	chr10:8826386-8827325	Sash1	active_enhancer	2.52	0.0213
104297	chr13:29433707-29435596	A330102I10Rik	active_enhancer	1.26	0.0213
111452	chr14:34968838-34969708	Mir346	primed_enhancer	3.21	0.0213
123617	chr16:24986702-24988712	A230028O05Rik	control	2.33	0.0213
131749	chr17:73474552-73476293	Capn13	control	3.48	0.0213
134590	chr18:38690228-38691294	Gm19774	control	2.36	0.0213
15	chr1:3367946-3370422	Xkr4	control	2.6	0.0214
828	chr1:30589955-30591701	Phf3	active_enhancer	1.84	0.0214
8857	chr1:182101546-182102692	Srp9	active_enhancer	2.9	0.0214
17361	chr2:124649955-124652111	Sema6d	control	1.19	0.0214
30218	chr4:45564198-45565058	Shb	control	3.45	0.0214
36681	chr4:148171247-148172450	Fbxo2	active_enhancer	1.87	0.0214
45429	chr5:132398874-132403209	Auts2	primed_enhancer	1.21	0.0214
52344	chr6:112507540-112511109	Oxtr	control	1.06	0.0214
64532	chr8:12808465-12809739	Gm15350	primed_enhancer	2.04	0.0214
83028	chr10:70513998-70515374	Fam13c	active_enhancer	1.2	0.0214
86522	chr10:127204669-127206156	Pip4k2c	active_enhancer	1.31	0.0214
107534	chr13:89738615-89739285	Vcan	promoter	3.25	0.0214
108286	chr13:98030661-98031972	Arhgef28	active_enhancer	1.79	0.0214
113299	chr14:72174062-72177065	4930434J06Rik	control	1.14	0.0214
139162	chr19:24430925-24435079	Fam122a	control	1.14	0.0214
141669	chrX:7578880-7579415	Foxp3	control	3.45	0.0214
1099	chr1:36088153-36090678	Hs6st1	active_enhancer	1.3	0.0215
1387	chr1:38280029-38281614	Gm5099	active_enhancer	2.56	0.0215
14253	chr2:67979076-67979988	B3galt1	control	2.82	0.0215
25763	chr3:101098947-101101194	Ptgfrn	repressed_regions	1.67	0.0215
33861	chr4:119842627-119844775	Hivep3	primed_enhancer	1.34	0.0215
37028	chr4:150336539-150337593	Rere	primed_enhancer	2.18	0.0215
53269	chr6:120765269-120765811	Slc25a18	control	-3.2	0.0215
59711	chr7:91787447-91789082	Dlg2	active_enhancer	1.37	0.0215
76760	chr9:75329898-75332852	Bcl2l10	active_enhancer	1.24	0.0215
81244	chr10:32795046-32797716	Nkain2	primed_enhancer	1.76	0.0215
109040	chr13:110391774-110394590	Plk2	active_enhancer	1.01	0.0215
114531	chr14:103688182-103690844	Slain1os	active_enhancer	1.07	0.0215
138112	chr19:7166265-7168572	Otub1	active_enhancer	1.18	0.0215
18952	chr2:148724357-148726936	Napb	primed_enhancer	1.02	0.0216
35628	chr4:135972719-135974819	Lypla2	control	1.25	0.0216
48009	chr6:28524523-28529121	Snd1	active_enhancer	1	0.0216
49503	chr6:52443186-52444068	1700094M24Rik	promoter	3.71	0.0216
56773	chr7:44357086-44360074	1700008O03Rik	active_enhancer	1.04	0.0216
58432	chr7:74325075-74325722	Slco3a1	active_enhancer	3.44	0.0216
93362	chr11:94448744-94450997	Cacna1g	active_enhancer	1.41	0.0216
106367	chr13:57169238-57170981	Trpc7	active_enhancer	3	0.0216
109043	chr13:110438305-110438777	Plk2	active_enhancer	3.44	0.0216
118327	chr15:74050110-74051095	Mroh5	active_enhancer	2.42	0.0216
121620	chr15:102551821-102552411	Npff	control	-2.87	0.0216
124970	chr16:44058006-44059368	Gramd1c	active_enhancer	1.47	0.0216
1505	chr1:39251561-39252738	Npas2	active_enhancer	2.56	0.0217
7032	chr1:157037916-157040858	Tex35	active_enhancer	1.03	0.0217
14041	chr2:62805965-62810209	Gca	primed_enhancer	1.43	0.0217
34216	chr4:124625321-124626289	Pou3f1	active_enhancer	2.7	0.0217
34582	chr4:127717034-127720427	CK137956	control	1.38	0.0217
36835	chr4:149290681-149292150	Kif1b	primed_enhancer	2.1	0.0217
41683	chr5:92488282-92490415	Scarb2	primed_enhancer	1.4	0.0217
82581	chr10:63010331-63012811	Hnrnph3	active_enhancer	1.4	0.0217
101096	chr12:86917361-86919796	Cipc	active_enhancer	1.09	0.0217
118394	chr15:74636556-74639775	Mroh4	active_enhancer	1.25	0.0217
135513	chr18:56059123-56062573	Gramd3	control	2.42	0.0217
137449	chr18:82910075-82910723	Zfp516	promoter	2.32	0.0217
9621	chr1:192378079-192379131	Kcnh1	primed_enhancer	2.33	0.0218
14231	chr2:67486469-67488013	Xirp2	active_enhancer	3.59	0.0218
59434	chr7:89140711-89141520	Tmem135	primed_enhancer	2.67	0.0218
69128	chr8:104106666-104107712	Gm29682	control	3.12	0.0218
69363	chr8:106329024-106331330	Smpd3	primed_enhancer	2.36	0.0218
71950	chr9:16257417-16259001	Fat3	primed_enhancer	3.16	0.0218
82734	chr10:67537799-67538375	Egr2	promoter	2.7	0.0218
85119	chr10:99024308-99025315	Poc1b	primed_enhancer	2.56	0.0218
98208	chr12:31837889-31841083	Hbp1	control	1.05	0.0218
108046	chr13:95874537-95875725	Iqgap2	control	1.98	0.0218
111407	chr14:34661299-34662883	Mir297-1	promoter	1.59	0.0218
120574	chr15:93547023-93547869	Prickle1	control	3.56	0.0218
125391	chr16:57487031-57488029	Filip1l	active_enhancer	3.09	0.0218
130514	chr17:47232936-47234261	Trerf1	primed_enhancer	1.44	0.0218
3564	chr1:82987260-82988158	Slc19a3	primed_enhancer	3.51	0.0219
6893	chr1:155503284-155506177	Gm5532	control	1.51	0.0219
20472	chr2:166122618-166123366	Sulf2	active_enhancer	2.37	0.0219
37033	chr4:150350167-150352471	Rere	control	1.59	0.0219
57362	chr7:50204481-50206050	Nell1	primed_enhancer	2.59	0.0219
58577	chr7:75942982-75944502	Klhl25	control	-3.74	0.0219
77284	chr9:92995708-92997188	1700034K08Rik	control	3.52	0.0219
92540	chr11:81646737-81647772	1700071K01Rik	active_enhancer	2.73	0.0219
2695	chr1:64887145-64889419	Plekhm3	control	1.35	0.022
4155	chr1:90535419-90536543	Cops8	active_enhancer	3.69	0.022
32767	chr4:103670067-103672796	Dab1	primed_enhancer	1.52	0.022
69062	chr8:102754371-102755455	Cdh11	active_enhancer	3.01	0.022
71559	chr8:128167801-128170294	Mir21c	active_enhancer	1.73	0.022
88013	chr11:29173242-29175404	Ppp4r3b	promoter	1.04	0.022
88750	chr11:36654565-36655121	Tenm2	active_enhancer	3.48	0.022
124260	chr16:34050047-34050341	Umps	active_enhancer	-3.55	0.022
125095	chr16:45919270-45920156	Gm15638	control	3.44	0.022
9647	chr1:192520880-192521368	Hhat	active_enhancer	3.47	0.0221
21190	chr2:179052886-179055198	4930591A17Rik	repressed_regions	1.26	0.0221
27456	chr3:135712192-135713417	Nfkb1	control	1.84	0.0221
29060	chr4:13206784-13207400	Triqk	active_enhancer	3.05	0.0221
33830	chr4:119630831-119634952	Guca2a	active_enhancer	1.05	0.0221
58735	chr7:78795908-78800016	Mrps11	active_enhancer	1.12	0.0221
59126	chr7:81858398-81858941	Tm6sf1	active_enhancer	2.6	0.0221
75847	chr9:63863837-63865743	Smad3	control	2.28	0.0221
101052	chr12:86565264-86566635	Vash1	primed_enhancer	2.02	0.0221
116303	chr15:33365806-33366750	1700084J12Rik	primed_enhancer	3.2	0.0221
116870	chr15:41031083-41032177	4930555K19Rik	control	3.23	0.0221
124298	chr16:34520979-34521963	Kalrn	active_enhancer	2.02	0.0221
130808	chr17:50190698-50194442	Rftn1	active_enhancer	1.01	0.0221
241	chr1:11741954-11743229	A830018L16Rik	primed_enhancer	2.5	0.0222
2077	chr1:52668412-52672796	Nemp2	primed_enhancer	1.28	0.0222
33954	chr4:120367678-120370810	Scmh1	active_enhancer	1.1	0.0222
36457	chr4:141856662-141858444	Ctrc	active_enhancer	1.21	0.0222
42340	chr5:105426961-105429270	Lrrc8b	active_enhancer	1.15	0.0222
87250	chr11:6480195-6482575	Purb	active_enhancer	1.24	0.0222
95991	chr11:117267823-117269617	Sept9	active_enhancer	1.33	0.0222
115452	chr15:11358339-11359639	Tars	repressed_regions	-2.71	0.0222
123813	chr16:30007915-30008869	4632428C04Rik	active_enhancer	1.87	0.0222
124582	chr16:38131021-38133013	BC031361	primed_enhancer	1.57	0.0222
135128	chr18:47320925-47322169	Sema6a	control	3.69	0.0222
3168	chr1:75493160-75493769	Obsl1	control	3.49	0.0223
24955	chr3:89235308-89237651	Muc1	active_enhancer	1.18	0.0223
27674	chr3:137899734-137901239	Lamtor3	primed_enhancer	1.2	0.0223
36553	chr4:143030490-143031444	Mir7021	control	2.99	0.0223
37602	chr4:155078540-155079095	Rer1	primed_enhancer	2.56	0.0223
41380	chr5:81609645-81611164	1700031L13Rik	primed_enhancer	1.92	0.0223
43314	chr5:114737405-114739591	Mir7028	active_enhancer	1.36	0.0223
55601	chr7:24291343-24293617	Zfp61	control	1.15	0.0223
60541	chr7:101236175-101238084	Atg16l2	primed_enhancer	1.91	0.0223
66410	chr8:47985063-47985835	Wwc2	primed_enhancer	2.74	0.0223
82579	chr10:63003345-63005872	Hnrnph3	active_enhancer	1.12	0.0223
100183	chr12:77948930-77951081	Gphn	control	1.08	0.0223
100768	chr12:84008435-84009461	Acot1	control	1.76	0.0223
108601	chr13:101606158-101607115	Pik3r1	primed_enhancer	3.45	0.0223
118014	chr15:69085227-69086015	Khdrbs3	active_enhancer	2.45	0.0223
121470	chr15:101259571-101262871	Nr4a1	active_enhancer	1.07	0.0223
26880	chr3:121115297-121117434	Rwdd3	control	2.08	0.0224
32913	chr4:104515459-104516874	Dab1	active_enhancer	2.73	0.0224
49102	chr6:40233455-40236236	Agk	active_enhancer	1.19	0.0224
50043	chr6:71427602-71429235	Rmnd5a	primed_enhancer	2.23	0.0224
50354	chr6:80030020-80031011	Lrrtm4	control	3.57	0.0224
52726	chr6:115173973-115176436	Syn2	primed_enhancer	1.07	0.0224
65082	chr8:17288554-17289877	Csmd1	primed_enhancer	2.72	0.0224
73337	chr9:40780712-40782345	Hspa8	primed_enhancer	1.53	0.0224
101236	chr12:89074431-89076793	Nrxn3	primed_enhancer	1.01	0.0224
104127	chr13:23751506-23752340	Hist1h3b	primed_enhancer	-1.85	0.0224
117464	chr15:58998596-58999333	Ndufb9	active_enhancer	2.6	0.0224
122042	chr16:5991370-5993519	1700123O21Rik	active_enhancer	1.79	0.0224
136424	chr18:67583929-67584531	Spire1	primed_enhancer	3.13	0.0224
142215	chrX:42805982-42807519	Sh2d1a	control	3.49	0.0224
3171	chr1:75503807-75505253	Obsl1	active_enhancer	1.07	0.0225
6961	chr1:156572550-156574766	Abl2	active_enhancer	1.09	0.0225
12223	chr2:32099187-32100280	Plpp7	active_enhancer	2.58	0.0225
20855	chr2:168599424-168601284	Nfatc2	primed_enhancer	1.31	0.0225
30141	chr4:45084768-45086930	Fbxo10	control	1.12	0.0225
49841	chr6:58861981-58863786	Herc3	active_enhancer	1.85	0.0225
51297	chr6:91170092-91172066	Hdac11	active_enhancer	1.08	0.0225
54730	chr6:145483005-145483875	Lmntd1	control	2.65	0.0225
66326	chr8:46935556-46936805	Enpp6	active_enhancer	1.97	0.0225
72502	chr9:27185481-27186221	Jam3	active_enhancer	2.41	0.0225
85181	chr10:99568571-99571915	Gm20110	active_enhancer	1.97	0.0225
99690	chr12:71568484-71571103	4930404H11Rik	primed_enhancer	1.12	0.0225
104328	chr13:29957093-29959252	E2f3	control	1.45	0.0225
110773	chr14:27661175-27663945	Erc2	active_enhancer	1.05	0.0225
130517	chr17:47249083-47250106	Trerf1	active_enhancer	2.67	0.0225
140927	chr19:48126568-48129379	Sorcs3	active_enhancer	1.49	0.0225
2510	chr1:62594838-62596181	Nrp2	control	3.51	0.0226
42831	chr5:111638848-111641180	C130026L21Rik	active_enhancer	1.25	0.0226
64975	chr8:16537445-16539093	Mir3106	control	2.3	0.0226
66062	chr8:39355476-39359826	Gm6213	active_enhancer	1.04	0.0226
78805	chr9:111092424-111093808	Lrrfip2	control	2.63	0.0226
84240	chr10:83055762-83057303	Chst11	active_enhancer	2.04	0.0226
95360	chr11:113121654-113123271	2610035D17Rik	control	1.48	0.0226
100604	chr12:82617306-82618512	Rgs6	promoter	1.79	0.0226
107386	chr13:83603089-83610743	Mef2c	primed_enhancer	1.74	0.0226
117710	chr15:64173813-64175526	Fam49b	active_enhancer	1.53	0.0226
124902	chr16:43331918-43333652	Zbtb20	control	1.44	0.0226
129360	chr17:30152923-30155902	Zfand3	primed_enhancer	1.27	0.0226
141833	chrX:12152888-12154018	Bcor	control	2.05	0.0226
860	chr1:32274777-32276367	Khdrbs2	primed_enhancer	3.06	0.0227
2691	chr1:64840393-64842259	Fzd5	primed_enhancer	2.29	0.0227
8605	chr1:179923181-179924691	Cdc42bpa	control	1.34	0.0227
9472	chr1:191122702-191123466	Batf3	primed_enhancer	3.11	0.0227
14826	chr2:74128828-74130290	4930441J16Rik	promoter	1.31	0.0227
18063	chr2:132711671-132712691	Shld1	active_enhancer	1.42	0.0227
20328	chr2:165064267-165065264	Cd40	active_enhancer	2.01	0.0227
25838	chr3:101610529-101612233	Atp1a1	primed_enhancer	1.91	0.0227
31431	chr4:70600739-70602126	Megf9	control	2.32	0.0227
48758	chr6:37134221-37136116	Dgki	primed_enhancer	1.81	0.0227
59550	chr7:90446090-90448304	Crebzf	primed_enhancer	1.85	0.0227
61946	chr7:122569804-122571068	Cacng3	active_enhancer	2.51	0.0227
68346	chr8:86869678-86872458	N4bp1	primed_enhancer	1.28	0.0227
81735	chr10:43109990-43111042	Sobp	active_enhancer	2.32	0.0227
100019	chr12:76303472-76305745	Akap5	active_enhancer	1.01	0.0227
135912	chr18:61890200-61892713	Ablim3	primed_enhancer	1.09	0.0227
141128	chr19:53931552-53932274	Shoc2	control	2.84	0.0227
4782	chr1:111865128-111865690	Dsel	promoter	3.03	0.0228
36609	chr4:145199186-145201459	Vps13d	active_enhancer	1.63	0.0228
37585	chr4:155039361-155042455	Plch2	promoter	1.03	0.0228
57910	chr7:64958734-64960038	Nsmce3	primed_enhancer	2.38	0.0228
63209	chr7:137001769-137003613	Mgmt	repressed_regions	2.53	0.0228
86530	chr10:127236851-127238677	Kif5a	active_enhancer	1.56	0.0228
93363	chr11:94452956-94456927	Cacna1g	active_enhancer	1.04	0.0228
94240	chr11:101971635-101974983	Sost	control	1.02	0.0228
114840	chr14:120260283-120262282	Mbnl2	active_enhancer	2.32	0.0228
139869	chr19:36539716-36541500	Hectd2	control	1.77	0.0228
7099	chr1:157491211-157493019	Sec16b	active_enhancer	1.24	0.0229
11523	chr2:27396175-27397946	Vav2	active_enhancer	1.24	0.0229
24774	chr3:87989632-87993023	Bcan	active_enhancer	1.37	0.0229
28449	chr3:154199834-154205555	Lhx8	active_enhancer	1.05	0.0229
46553	chr5:143274674-143276413	Zfp316	primed_enhancer	1.23	0.0229
60009	chr7:97342906-97344124	Kctd21	active_enhancer	2.33	0.0229
62741	chr7:130533509-130534194	Ate1	control	1.65	0.0229
72860	chr9:32136727-32137452	Arhgap32	control	2.22	0.0229
72871	chr9:32205793-32208477	Arhgap32	active_enhancer	1.04	0.0229
77114	chr9:86745631-86746917	Prss35	active_enhancer	2.31	0.0229
113554	chr14:76150459-76151152	Nufip1	primed_enhancer	3.13	0.0229
120565	chr15:93508035-93509494	Prickle1	control	2.02	0.0229
122790	chr16:13305802-13307376	Mrtfb	active_enhancer	1.18	0.0229
128835	chr17:26591609-26594459	Ergic1	active_enhancer	1.05	0.0229
129935	chr17:35775856-35778188	4833427F10Rik	active_enhancer	1.09	0.0229
135684	chr18:60522870-60523643	Dctn4	primed_enhancer	2.6	0.0229
20469	chr2:166113152-166115172	Sulf2	active_enhancer	1.73	0.023
22670	chr3:38922215-38926167	Fat4	control	1.1	0.023
28295	chr3:153288988-153292989	1700012D16Rik	active_enhancer	1.28	0.023
28653	chr3:158174578-158176085	Lrrc40	active_enhancer	2.26	0.023
29764	chr4:36874575-36876173	Lingo2	primed_enhancer	2.02	0.023
40262	chr5:52114381-52115590	Mir6417	promoter	1.46	0.023
41331	chr5:77093971-77094829	Hopx	promoter	2.13	0.023
44053	chr5:121292369-121295487	Hectd4	primed_enhancer	1	0.023
44876	chr5:128368663-128370071	Tmem132d	active_enhancer	1.39	0.023
63378	chr7:139318863-139320253	Inpp5a	active_enhancer	1.26	0.023
104003	chr13:20352428-20355703	Elmo1	active_enhancer	1.02	0.023
115689	chr15:18924568-18928645	Cdh10	active_enhancer	1.21	0.023
122438	chr16:9916234-9917120	Grin2a	control	1.82	0.023
126898	chr16:95846980-95849647	1600002D24Rik	active_enhancer	1.35	0.023
10011	chr2:4306597-4307921	Frmd4a	primed_enhancer	2.74	0.0231
14789	chr2:73667999-73668870	Chn1	active_enhancer	2.74	0.0231
22544	chr3:35970948-35971969	Mccc1os	primed_enhancer	2.27	0.0231
23452	chr3:57850411-57851892	Pfn2	primed_enhancer	2.4	0.0231
29966	chr4:41716404-41717928	Rpp25l	active_enhancer	1.5	0.0231
31776	chr4:82816057-82817691	Zdhhc21	control	2.73	0.0231
43660	chr5:117601805-117603633	Ksr2	active_enhancer	2.07	0.0231
56030	chr7:28738559-28739948	Mrps12	active_enhancer	1.41	0.0231
81639	chr10:42027005-42028299	Armc2	primed_enhancer	1.55	0.0231
94736	chr11:106026749-106028012	Dcaf7	active_enhancer	2.55	0.0231
98918	chr12:50533745-50535358	Prkd1	control	1.95	0.0231
106360	chr13:57098237-57100191	Trpc7	active_enhancer	1.58	0.0231
113369	chr14:73341050-73342356	Rb1	control	2.19	0.0231
114874	chr14:120482128-120483113	Rap2a	primed_enhancer	2.39	0.0231
115970	chr15:27983800-27985471	Trio	primed_enhancer	1.58	0.0231
119490	chr15:82214776-82216167	Shisa8	active_enhancer	1.65	0.0231
121026	chr15:98173104-98174678	Ccdc184	primed_enhancer	1.86	0.0231
123403	chr16:22419381-22420448	Etv5	active_enhancer	3.45	0.0231
130453	chr17:46851118-46852332	Bicral	control	2.37	0.0231
131329	chr17:66089822-66093773	Ndufv2	primed_enhancer	1.11	0.0231
140320	chr19:42310096-42314012	Mir3085	active_enhancer	1.03	0.0231
783	chr1:25643631-25645161	Adgrb3	primed_enhancer	1.59	0.0232
5025	chr1:125424154-125427206	Actr3	primed_enhancer	2.56	0.0232
34481	chr4:126770217-126771346	AU040320	control	2.13	0.0232
51468	chr6:92735533-92740275	Prickle2	control	1.11	0.0232
57226	chr7:49014476-49017516	Nav2	primed_enhancer	1.5	0.0232
58728	chr7:78765632-78767467	Mrpl46	active_enhancer	1.22	0.0232
92396	chr11:80300349-80300712	Rhbdl3	promoter	2.29	0.0232
108699	chr13:103102290-103103422	Mast4	primed_enhancer	2.3	0.0232
109586	chr14:11186301-11188551	Fhit	primed_enhancer	2.07	0.0232
113748	chr14:77545509-77548442	Gm6994	active_enhancer	1.11	0.0232
116014	chr15:30259373-30262262	Ctnnd2	primed_enhancer	1.24	0.0232
120748	chr15:95280426-95281281	LOC100043315	active_enhancer	2.61	0.0232
132752	chr17:90070743-90074226	Nrxn1	primed_enhancer	1.69	0.0232
136022	chr18:62891631-62893193	Apcdd1	repressed_regions	1.33	0.0232
137851	chr19:5070410-5074249	Cd248	control	1.23	0.0232
11556	chr2:27603197-27603824	Rxra	repressed_regions	3.41	0.0233
45015	chr5:129598846-129599491	Mmp17	control	2.91	0.0233
49815	chr6:57524106-57525940	Ppm1k	primed_enhancer	1.09	0.0233
52722	chr6:115147729-115149277	Syn2	control	3.42	0.0233
57172	chr7:46986014-46987662	Gm9999	control	1.96	0.0233
57961	chr7:65343291-65345643	Tjp1	control	1.69	0.0233
67405	chr8:72993583-72995992	Mir28b	primed_enhancer	1.41	0.0233
86097	chr10:121372498-121374902	Gns	primed_enhancer	1.07	0.0233
109664	chr14:12128462-12129667	Ptprg	control	2.95	0.0233
121398	chr15:100905063-100906149	Scn8a	primed_enhancer	2.84	0.0233
137167	chr18:78484407-78485996	Slc14a2	active_enhancer	3.1	0.0233
139688	chr19:31181158-31181835	8430431K14Rik	active_enhancer	3.49	0.0233
21882	chr3:21426994-21428648	Tbl1xr1	primed_enhancer	2.15	0.0234
38578	chr5:24837261-24838620	Rheb	primed_enhancer	2.22	0.0234
40690	chr5:65671233-65673014	Pds5a	primed_enhancer	-2.15	0.0234
48796	chr6:37327378-37330705	Dgki	control	1.15	0.0234
56037	chr7:28772631-28776115	Gm19897	control	1.03	0.0234
60868	chr7:109841786-109842425	Scube2	repressed_regions	2.67	0.0234
76410	chr9:70493199-70495073	Rnf111	primed_enhancer	1.66	0.0234
109952	chr14:18585635-18587654	Ube2e1	primed_enhancer	1.6	0.0234
115275	chr15:6622490-6626363	LOC102632231	control	1	0.0234
115893	chr15:27625819-27626579	Otulin	active_enhancer	3.42	0.0234
135336	chr18:54082923-54084163	Csnk1g3	primed_enhancer	2.24	0.0234
1590	chr1:39867845-39870834	1700066B17Rik	primed_enhancer	1.23	0.0235
6074	chr1:136462373-136462719	Kif14	active_enhancer	3.14	0.0235
14625	chr2:72084700-72086370	Rapgef4	primed_enhancer	2.05	0.0235
32960	chr4:104699709-104704130	C8b	active_enhancer	1.05	0.0235
44880	chr5:128436234-128436831	Tmem132d	primed_enhancer	3.41	0.0235
50140	chr6:72270427-72271862	Sftpb	active_enhancer	2.76	0.0235
60519	chr7:101012276-101015150	P2ry2	repressed_regions	1.69	0.0235
63183	chr7:136001955-136003520	C030029H02Rik	active_enhancer	2.5	0.0235
74250	chr9:47421896-47422975	Cadm1	control	2.31	0.0235
75793	chr9:63492538-63494522	2300009A05Rik	primed_enhancer	1.21	0.0235
82790	chr10:68318683-68319541	4930545H06Rik	active_enhancer	2.71	0.0235
83362	chr10:76258910-76260771	S100b	active_enhancer	1.68	0.0235
88426	chr11:33756122-33757684	Kcnip1	primed_enhancer	1.65	0.0235
89218	chr11:49871481-49872632	Mapk9	active_enhancer	1.82	0.0235
94927	chr11:107359658-107362418	Pitpnc1	control	1.11	0.0235
97026	chr12:5090959-5093295	Atad2b	active_enhancer	1.1	0.0235
100307	chr12:80113631-80115273	Zfp36l1	promoter	1.04	0.0235
102451	chr12:107837242-107838739	4930465M20Rik	active_enhancer	1.59	0.0235
109028	chr13:110115057-110118750	Rab3c	active_enhancer	1.48	0.0235
122718	chr16:12223331-12228539	Shisa9	control	1.09	0.0235
127803	chr17:10248468-10249798	Qk	control	2.31	0.0235
141239	chr19:56647116-56648294	Adrb1	active_enhancer	1.77	0.0235
7243	chr1:159776283-159778401	Tnr	control	1.1	0.0236
27042	chr3:123973698-123974720	Ndst3	active_enhancer	2.22	0.0236
34196	chr4:124324148-124325574	1700057H15Rik	control	2.09	0.0236
43932	chr5:120561894-120564561	Tpcn1	control	1.94	0.0236
44157	chr5:121847797-121848864	Pheta1	promoter	1.13	0.0236
54033	chr6:135148277-135150445	Hebp1	active_enhancer	1.5	0.0236
70303	chr8:120185012-120187113	Fam92b	active_enhancer	1.63	0.0236
94253	chr11:102039305-102040267	Cd300lg	control	2.66	0.0236
94883	chr11:107062958-107064270	1810010H24Rik	control	1.9	0.0236
96773	chr12:3284099-3285991	Rab10	primed_enhancer	1.93	0.0236
102628	chr12:108979276-108980323	Wdr25	active_enhancer	2.7	0.0236
108182	chr13:97459062-97459896	Lncenc1	active_enhancer	2.15	0.0236
121343	chr15:100457219-100458241	Letmd1	active_enhancer	2.4	0.0236
124771	chr16:41430127-41431573	Lsamp	primed_enhancer	1.61	0.0236
126086	chr16:85001829-85003500	Gm10791	active_enhancer	1.23	0.0236
24703	chr3:87094744-87096749	Kirrel	active_enhancer	1.54	0.0237
29061	chr4:13247784-13249470	Triqk	active_enhancer	1.93	0.0237
45953	chr5:137651903-137654181	Irs3	active_enhancer	1.11	0.0237
46819	chr5:146336544-146339475	Wasf3	primed_enhancer	1.2	0.0237
57502	chr7:57496848-57499989	Gabra5	control	1.16	0.0237
59670	chr7:91568685-91570131	Dlg2	active_enhancer	2.77	0.0237
60394	chr7:100307052-100308573	P4ha3	active_enhancer	1.54	0.0237
63525	chr7:140732541-140734036	Olfr541	control	-2.44	0.0237
125046	chr16:44565346-44566215	Boc	primed_enhancer	3.41	0.0237
134248	chr18:35458211-35460497	Sil1	active_enhancer	1.3	0.0237
134698	chr18:39563420-39564150	Nr3c1	primed_enhancer	3.44	0.0237
135459	chr18:55343142-55344623	Zfp608	control	3.41	0.0237
19485	chr2:155872142-155875328	Fam83c	primed_enhancer	1.29	0.0238
26256	chr3:107471441-107473496	Kcnc4	active_enhancer	1.12	0.0238
30462	chr4:47651207-47652447	Sec61b	active_enhancer	1.43	0.0238
44381	chr5:123345457-123354526	Bcl7a	active_enhancer	1.25	0.0238
63863	chr7:144216635-144218166	Shank2	active_enhancer	1.51	0.0238
64737	chr8:14366191-14369152	Dlgap2	primed_enhancer	1.34	0.0238
67411	chr8:73051776-73055460	Mir28b	primed_enhancer	1.21	0.0238
82801	chr10:68575259-68578313	Cabcoco1	control	2.07	0.0238
92861	chr11:86472492-86474002	Rnft1	active_enhancer	1.24	0.0238
105715	chr13:51105930-51108131	Spin1	primed_enhancer	2.03	0.0238
107079	chr13:70797970-70799057	Adamts16	primed_enhancer	2.74	0.0238
137445	chr18:82901658-82903891	Zfp516	primed_enhancer	1.68	0.0238
143120	chrX:105925676-105927457	Atrx	primed_enhancer	1.8	0.0238
3627	chr1:83635401-83637656	Sphkap	control	1.8	0.0239
45761	chr5:135812352-135813695	Srrm3	primed_enhancer	1.51	0.0239
52604	chr6:114260543-114261194	Slc6a1	repressed_regions	2.78	0.0239
68465	chr8:89059057-89060189	Sall1	repressed_regions	2.69	0.0239
80643	chr10:18507128-18509715	Hebp2	control	1.68	0.0239
110183	chr14:21285809-21286561	Adk	control	3.43	0.0239
121538	chr15:102097481-102100156	Tns2	active_enhancer	1.24	0.0239
121652	chr15:102697572-102699836	Calcoco1	active_enhancer	1.45	0.0239
136938	chr18:75365535-75367105	Gm20544	promoter	1.75	0.0239
1930	chr1:50939301-50941575	Tmeff2	primed_enhancer	1.22	0.024
5375	chr1:131351155-131353304	Ikbke	primed_enhancer	1.48	0.024
22051	chr3:26754598-26756585	Spata16	primed_enhancer	1.86	0.024
48872	chr6:38493013-38494108	Mir7670	control	3.5	0.024
51942	chr6:100928667-100930874	Ppp4r2	active_enhancer	1.57	0.024
60199	chr7:99076618-99077676	Uvrag	primed_enhancer	2.23	0.024
89060	chr11:44528790-44531451	Rnf145	primed_enhancer	1.07	0.024
114608	chr14:106607343-106609524	1700128A07Rik	control	2	0.024
115966	chr15:27973885-27975369	Trio	primed_enhancer	1.8	0.024
126720	chr16:94401030-94401626	Pigp	primed_enhancer	3.16	0.024
140503	chr19:44934992-44935831	Slf2	primed_enhancer	2.43	0.024
141372	chr19:57712064-57714002	Atrnl1	control	1.1	0.024
142322	chrX:52153652-52155218	Gpc4	control	1.23	0.024
2219	chr1:55617387-55620868	Plcl1	repressed_regions	1.04	0.0241
10281	chr2:6630222-6633125	Celf2	control	1.01	0.0241
14606	chr2:71995378-71996669	Rapgef4	primed_enhancer	2.48	0.0241
22173	chr3:28366575-28367886	Mir466q	primed_enhancer	1.34	0.0241
41497	chr5:88917350-88918885	Slc4a4	control	1.32	0.0241
55517	chr7:19429730-19431826	A930016O22Rik	primed_enhancer	1.47	0.0241
59918	chr7:96373978-96377946	Gm15412	primed_enhancer	1.27	0.0241
63182	chr7:135990025-135991114	Mki67	active_enhancer	1.71	0.0241
95357	chr11:113110280-113112100	2610035D17Rik	primed_enhancer	1.22	0.0241
115575	chr15:12576803-12579011	Pdzd2	primed_enhancer	1.23	0.0241
122098	chr16:6394228-6394926	1700123O21Rik	active_enhancer	3.4	0.0241
134159	chr18:34581964-34583817	Nme5	primed_enhancer	1.34	0.0241
137616	chr18:89489355-89490317	Dok6	primed_enhancer	3.42	0.0241
138182	chr19:7605118-7607910	Lgals12	primed_enhancer	1.36	0.0241
139751	chr19:32326267-32328241	Sgms1	control	2.28	0.0241
143086	chrX:104196588-104199558	Nexmif	control	1.03	0.0241
9320	chr1:190026234-190029251	Smyd2	repressed_regions	1.03	0.0242
18707	chr2:144722982-144725176	Scp2d1	control	1.64	0.0242
24071	chr3:78987868-78988930	Rapgef2	active_enhancer	2.12	0.0242
25617	chr3:97938789-97942107	Gm5544	active_enhancer	1.05	0.0242
27732	chr3:138757003-138758289	Tspan5	primed_enhancer	2.11	0.0242
41094	chr5:73338538-73341583	Ociad2	active_enhancer	1.26	0.0242
43649	chr5:117555762-117557214	Ksr2	active_enhancer	1.47	0.0242
57666	chr7:63321917-63324354	Chrna7	active_enhancer	1	0.0242
74705	chr9:52280251-52283652	Zc3h12c	control	2.06	0.0242
88716	chr11:36507528-36509957	Tenm2	active_enhancer	1.09	0.0242
102997	chr12:112457398-112458885	B020018J22Rik	active_enhancer	1.9	0.0242
133465	chr18:16815399-16816806	Gm15328	control	1.54	0.0242
139202	chr19:24697965-24700439	Tmem252	active_enhancer	1.74	0.0242
140567	chr19:45492840-45494980	Poll	active_enhancer	1.24	0.0242
7667	chr1:166242961-166245146	Mael	active_enhancer	1.31	0.0243
34199	chr4:124430755-124431748	1700057H15Rik	repressed_regions	2.4	0.0243
50371	chr6:80312388-80313403	Lrrtm4	control	-3.33	0.0243
50638	chr6:84009871-84011130	Dysf	primed_enhancer	2	0.0243
82145	chr10:58828774-58831065	Sh3rf3	primed_enhancer	1.24	0.0243
93681	chr11:97552091-97553337	Srcin1	active_enhancer	1.27	0.0243
98850	chr12:45465693-45468854	Stxbp6	primed_enhancer	1.1	0.0243
99831	chr12:72781760-72782949	Ppm1a	primed_enhancer	2.39	0.0243
104290	chr13:29327171-29329068	A330102I10Rik	primed_enhancer	2.24	0.0243
105252	chr13:45388844-45389481	Mylip	active_enhancer	1.77	0.0243
105349	chr13:45861140-45863350	Atxn1	primed_enhancer	1.3	0.0243
107745	chr13:93211523-93212513	Tent2	active_enhancer	2.61	0.0243
109906	chr14:17658331-17660105	Thrb	promoter	1.28	0.0243
111617	chr14:39320715-39322198	LOC432842	primed_enhancer	2.33	0.0243
116809	chr15:40673880-40675394	Zfpm2	control	2.91	0.0243
119921	chr15:85582051-85584002	Wnt7b	control	1.36	0.0243
129031	chr17:28029741-28033646	Tcp11	active_enhancer	1.03	0.0243
136130	chr18:64782061-64782816	Nedd4l	active_enhancer	2.7	0.0243
44160	chr5:121894875-121896135	Pheta1	primed_enhancer	2.31	0.0244
54377	chr6:137604029-137605158	Eps8	repressed_regions	2.56	0.0244
82772	chr10:68146300-68148873	Arid5b	primed_enhancer	1.21	0.0244
84709	chr10:91031172-91035215	Apaf1	active_enhancer	1.3	0.0244
90809	chr11:66673245-66675797	Shisa6	active_enhancer	1.15	0.0244
94333	chr11:102549693-102552258	Gpatch8	primed_enhancer	1.39	0.0244
105224	chr13:44917280-44919659	Dtnbp1	active_enhancer	1.52	0.0244
136210	chr18:65525476-65526119	Zfp532	primed_enhancer	2.99	0.0244
4130	chr1:90355341-90358231	Ackr3	active_enhancer	1.18	0.0245
13931	chr2:60199911-60200620	March7	primed_enhancer	2.98	0.0245
29676	chr4:34960227-34962972	Platr9	primed_enhancer	1.37	0.0245
60551	chr7:101302203-101303738	Atg16l2	active_enhancer	1.22	0.0245
62593	chr7:128728648-128729237	Mcmbp	control	3.44	0.0245
72892	chr9:33326926-33329075	Gm27162	primed_enhancer	1.28	0.0245
78288	chr9:106245173-106245676	Alas1	primed_enhancer	2.9	0.0245
84123	chr10:81464862-81466962	Celf5	active_enhancer	1.08	0.0245
103922	chr13:18955472-18957986	Amph	primed_enhancer	1.09	0.0245
105147	chr13:44043019-44044788	Gm5083	active_enhancer	2.02	0.0245
117474	chr15:59029130-59033355	Mtss1	primed_enhancer	1.05	0.0245
137619	chr18:89566814-89568465	Dok6	control	1.82	0.0245
143855	chrX:160951984-160954158	Cdkl5	control	1.65	0.0245
6129	chr1:137617178-137620131	Mir181a-1	primed_enhancer	1.23	0.0246
14615	chr2:72033280-72036473	Rapgef4	control	1.01	0.0246
26225	chr3:107175520-107177458	Kcna10	control	1.59	0.0246
26298	chr3:107832021-107834918	Eps8l3	active_enhancer	1.31	0.0246
32936	chr4:104590631-104593210	C8b	active_enhancer	1	0.0246
38672	chr5:25598617-25600646	1700096K18Rik	control	1.32	0.0246
50959	chr6:87157699-87159821	D6Ertd527e	active_enhancer	1.77	0.0246
55676	chr7:25055687-25058556	Grik5	active_enhancer	1.13	0.0246
60132	chr7:98661688-98662527	Emsy	control	2.89	0.0246
63138	chr7:135454813-135456936	Foxi2	primed_enhancer	2.11	0.0246
63998	chr8:3464834-3465300	Pex11g	control	3.42	0.0246
64476	chr8:12030400-12031427	Tex29	active_enhancer	2.98	0.0246
74944	chr9:55223037-55224048	Fbxo22	control	3.45	0.0246
83210	chr10:75020651-75021661	Rsph14	active_enhancer	2.44	0.0246
91949	chr11:76773741-76774758	Gosr1	control	2.98	0.0246
99349	chr12:62767922-62770000	Spanxn4	control	1.2	0.0246
101012	chr12:86070725-86072548	Tgfb3	active_enhancer	1.48	0.0246
111764	chr14:47095673-47097605	Gm10371	repressed_regions	1.67	0.0246
130552	chr17:47558744-47560198	Ccnd3	active_enhancer	2.66	0.0246
131483	chr17:70102148-70107353	Dlgap1	control	1.09	0.0246
132176	chr17:83218715-83219890	Pkdcc	active_enhancer	1.63	0.0246
1447	chr1:38630828-38633913	Aff3	primed_enhancer	1.49	0.0247
13855	chr2:59423967-59425042	5330411J11Rik	control	2.18	0.0247
41977	chr5:99486765-99487973	Rasgef1b	active_enhancer	2.54	0.0247
43354	chr5:115085502-115087466	Rpl37rt	control	1.88	0.0247
56971	chr7:45433242-45434491	Ruvbl2	promoter	-1.06	0.0247
66933	chr8:69022132-69024185	Atp6v1b2	active_enhancer	1.31	0.0247
68087	chr8:84482013-84484178	Cacna1a	primed_enhancer	1.37	0.0247
72527	chr9:27423319-27425726	Spata19	active_enhancer	1.82	0.0247
74034	chr9:45562783-45565848	4833428L15Rik	primed_enhancer	1.25	0.0247
87763	chr11:22987127-22988025	Cct4	control	2.93	0.0247
93649	chr11:97456087-97457489	Arhgap23	active_enhancer	1.65	0.0247
98921	chr12:50548946-50552182	Prkd1	primed_enhancer	1.16	0.0247
102578	chr12:108543041-108545651	Evl	active_enhancer	1.14	0.0247
121772	chr16:4156661-4157981	Crebbp	primed_enhancer	2.52	0.0247
140457	chr19:44267316-44268910	Scd2	control	1.42	0.0247
1916	chr1:50696655-50697611	Tmeff2	control	3.71	0.0248
2761	chr1:66398106-66399504	Unc80	control	2.9	0.0248
10694	chr2:14702519-14704242	Gm13315	primed_enhancer	1.62	0.0248
15272	chr2:84839177-84839984	Slc43a1	promoter	2.4	0.0248
16573	chr2:110913974-110915263	Ano3	primed_enhancer	3.51	0.0248
23078	chr3:52688160-52689179	Gm2447	active_enhancer	2.66	0.0248
29362	chr4:25738118-25739726	Fut9	primed_enhancer	2.51	0.0248
48851	chr6:38230082-38230835	D630045J12Rik	primed_enhancer	2.48	0.0248
54209	chr6:136108099-136110302	Grin2b	primed_enhancer	1.5	0.0248
59871	chr7:93153217-93154924	Gm15501	control	1.72	0.0248
62993	chr7:133112074-133112672	Ctbp2	control	2.77	0.0248
67996	chr8:84041240-84042137	Il27ra	repressed_regions	2.06	0.0248
79654	chr9:121669751-121671282	Vipr1	active_enhancer	1.94	0.0248
80209	chr10:8843236-8844488	Sash1	active_enhancer	1.34	0.0248
92816	chr11:85491371-85493826	Bcas3	active_enhancer	1.4	0.0248
94036	chr11:100595229-100597875	Cnp	control	1.23	0.0248
100938	chr12:85511619-85512168	Fos	control	3.39	0.0248
104844	chr13:41266693-41269481	Smim13	primed_enhancer	1.03	0.0248
109813	chr14:14593559-14594683	Slc4a7	control	3.38	0.0248
1407	chr1:38410334-38411974	Aff3	active_enhancer	2	0.0249
5662	chr1:133382278-133383503	Etnk2	primed_enhancer	2.07	0.0249
24971	chr3:89304858-89305331	Efna3	active_enhancer	3.12	0.0249
40123	chr5:47339376-47340576	Slit2	control	3.38	0.0249
59802	chr7:92332944-92334350	Dlg2	primed_enhancer	2.71	0.0249
60445	chr7:100651784-100652613	Plekhb1	control	2.88	0.0249
63629	chr7:141440436-141441197	Slc25a22	active_enhancer	2.5	0.0249
66484	chr8:53593667-53596459	Neil3	control	1.83	0.0249
66716	chr8:64625813-64628782	Cpe	active_enhancer	1.02	0.0249
96071	chr11:117681190-117684014	Tnrc6c	primed_enhancer	1.21	0.0249
140910	chr19:47821308-47821758	Cfap43	primed_enhancer	3.39	0.0249
21997	chr3:25855652-25856817	Nlgn1	control	2.71	0.025
27024	chr3:123446042-123446800	Prss12	promoter	1.61	0.025
45451	chr5:132479013-132481802	Auts2	primed_enhancer	1.11	0.025
46697	chr5:144549276-144550116	Nptx2	active_enhancer	2.43	0.025
75074	chr9:56704007-56706336	Lingo1	active_enhancer	1.73	0.025
85607	chr10:110428669-110430625	9230102K24Rik	active_enhancer	1.2	0.025
89406	chr11:51822115-51825049	Jade2	primed_enhancer	1.07	0.025
97364	chr12:13608332-13610745	Gm35725	active_enhancer	1.03	0.025
101717	chr12:100423288-100423794	Ttc7b	active_enhancer	2.91	0.025
108543	chr13:100549319-100552140	Ocln	repressed_regions	1.16	0.025
127713	chr17:9257602-9259596	6530411M01Rik	control	1.2	0.025
133444	chr18:16733607-16735261	Cdh2	primed_enhancer	3.63	0.025
144118	chrX:167933675-167935061	Frmpd4	control	2.89	0.025
14820	chr2:73919293-73920266	Atp5g3	primed_enhancer	2.74	0.0251
22501	chr3:34508674-34510217	Sox2ot	repressed_regions	2.01	0.0251
68558	chr8:90905042-90907881	Chd9	control	1.12	0.0251
69397	chr8:106871185-106871985	Has3	promoter	2.02	0.0251
70169	chr8:119248221-119249604	Hsbp1	primed_enhancer	1.68	0.0251
72752	chr9:30189726-30192775	Ntm	primed_enhancer	1.79	0.0251
75563	chr9:61110876-61112450	4933433G08Rik	active_enhancer	1.72	0.0251
85913	chr10:117147020-117147989	Frs2	promoter	2.08	0.0251
94509	chr11:103864474-103866038	Nsf	active_enhancer	1.56	0.0251
100468	chr12:81323879-81325052	Slc8a3	primed_enhancer	3.41	0.0251
104726	chr13:37656903-37658291	Rreb1	primed_enhancer	1.99	0.0251
109197	chr13:112990022-112990522	Ccno	repressed_regions	2.62	0.0251
114348	chr14:100286161-100287425	Klf12	promoter	1.17	0.0251
120435	chr15:91478484-91481026	Slc2a13	control	1.27	0.0251
121854	chr16:4586976-4588316	Glis2	primed_enhancer	1.24	0.0251
124637	chr16:38932764-38935240	Igsf11	active_enhancer	1.26	0.0251
125784	chr16:74467113-74467598	Robo2	primed_enhancer	3.42	0.0251
140228	chr19:41617669-41619845	Mir8091	active_enhancer	1.01	0.0251
9741	chr1:193330462-193332088	Lamb3	active_enhancer	1.32	0.0252
11103	chr2:23040313-23042290	Abi1	control	1.59	0.0252
12841	chr2:37798123-37798750	Crb2	control	3.38	0.0252
16536	chr2:110004595-110005895	Ccdc34	primed_enhancer	1.93	0.0252
18652	chr2:144009006-144010010	Rrbp1	primed_enhancer	2.67	0.0252
24033	chr3:73339282-73340809	4930509J09Rik	control	2.15	0.0252
27801	chr3:141249372-141252880	Pdha2	control	2.08	0.0252
45413	chr5:132331234-132333657	Auts2	primed_enhancer	1.72	0.0252
55614	chr7:24479834-24481495	Cadm4	promoter	1.21	0.0252
57496	chr7:57460539-57462018	Gabra5	primed_enhancer	2.57	0.0252
66099	chr8:40995779-40997751	B430010I23Rik	primed_enhancer	1.86	0.0252
68094	chr8:84500422-84500801	Cacna1a	active_enhancer	3.38	0.0252
73252	chr9:39553096-39555266	Olfr958	control	3.17	0.0252
75962	chr9:65057288-65058472	Dpp8	control	3.55	0.0252
90288	chr11:60275427-60277910	Srebf1	active_enhancer	1.35	0.0252
102472	chr12:108004111-108005017	Bcl11b	promoter	2.13	0.0252
115151	chr14:123372933-123373524	AA536875	control	-2.54	0.0252
116231	chr15:32319361-32320969	Sema5a	repressed_regions	2.47	0.0252
134568	chr18:38427746-38430403	Ndfip1	primed_enhancer	1.44	0.0252
137512	chr18:84036665-84038482	Tshz1	repressed_regions	2.49	0.0252
12707	chr2:35657032-35658944	Dab2ip	active_enhancer	1.45	0.0253
16660	chr2:113180799-113182805	Ryr3	primed_enhancer	1.95	0.0253
17171	chr2:121582518-121584226	Wdr76	active_enhancer	1.14	0.0253
17832	chr2:130788873-130790417	Gm14057	primed_enhancer	1.41	0.0253
34625	chr4:128087142-128088786	Csmd2os	active_enhancer	1.81	0.0253
40887	chr5:67815305-67816862	Atp8a1	active_enhancer	1.17	0.0253
56072	chr7:28970558-28973799	Eif3k	active_enhancer	1.04	0.0253
64423	chr8:11529901-11531277	Cars2	active_enhancer	1.44	0.0253
65119	chr8:17512619-17515264	Csmd1	primed_enhancer	1.15	0.0253
73304	chr9:40627729-40628983	Clmp	control	2.34	0.0253
79100	chr9:114751812-114752906	Cmtm6	control	1.96	0.0253
98871	chr12:49472944-49474778	1810007C17Rik	active_enhancer	1.09	0.0253
125166	chr16:49911813-49913716	Gm19723	control	1.55	0.0253
125746	chr16:73482825-73484457	Robo1	primed_enhancer	2.35	0.0253
126530	chr16:91884858-91886508	Atp5o	active_enhancer	1.18	0.0253
127304	chr17:5386805-5388547	Ldhal6b	active_enhancer	1.52	0.0253
130949	chr17:56140438-56142933	Sema6b	active_enhancer	1.24	0.0253
134811	chr18:41972969-41975339	Prelid2	control	1.04	0.0253
140958	chr19:49841858-49842402	Sorcs1	control	3.43	0.0253
3590	chr1:83338130-83339871	Sphkap	control	1.3	0.0254
4337	chr1:92161988-92162705	Hdac4	active_enhancer	2.77	0.0254
15927	chr2:96166217-96167313	Lrrc4c	control	3.46	0.0254
45115	chr5:130302692-130304240	Tyw1	primed_enhancer	1.62	0.0254
61340	chr7:113915583-113916388	Spon1	active_enhancer	2.35	0.0254
65707	chr8:32304364-32305632	Gm8179	control	3.46	0.0254
76656	chr9:73292005-73293366	Rsl24d1	control	2.22	0.0254
86611	chr10:127726701-127729900	Tac2	active_enhancer	1.53	0.0254
88645	chr11:36150840-36151443	Wwc1	primed_enhancer	3.38	0.0254
113672	chr14:77224492-77226478	Enox1	active_enhancer	1.1	0.0254
115641	chr15:16737935-16739277	Cdh9	control	3.39	0.0254
117985	chr15:68960953-68962513	Khdrbs3	primed_enhancer	1.85	0.0254
118011	chr15:69063421-69064929	Khdrbs3	active_enhancer	1.68	0.0254
131478	chr17:70059728-70060445	Dlgap1	control	3.44	0.0254
132075	chr17:80899464-80900756	C230072F16Rik	primed_enhancer	2.41	0.0254
142833	chrX:95142405-95144352	Arhgef9	control	2.9	0.0254
19798	chr2:157539668-157541072	Nnat	active_enhancer	1.28	0.0255
25025	chr3:89612576-89614863	Kcnn3	active_enhancer	1.41	0.0255
25313	chr3:95193546-95195825	Gm16740	active_enhancer	1.01	0.0255
30843	chr4:55874733-55875418	Klf4	repressed_regions	2.98	0.0255
40175	chr5:49416430-49417927	Kcnip4	control	3.42	0.0255
42207	chr5:103007945-103011003	Mapk10	primed_enhancer	1.35	0.0255
45234	chr5:131249203-131251561	Galnt17	control	1.23	0.0255
47993	chr6:28328630-28329742	Zfp800	primed_enhancer	2.02	0.0255
53400	chr6:122701851-122703171	Nanog	active_enhancer	1.98	0.0255
64409	chr8:11457501-11458785	E230013L22Rik	control	2.16	0.0255
104261	chr13:26496329-26498033	1700092E19Rik	control	2.25	0.0255
111082	chr14:30183051-30184479	Chdh	control	2.43	0.0255
111547	chr14:37164527-37165986	Ghitm	primed_enhancer	2.57	0.0255
115944	chr15:27886016-27889231	Trio	primed_enhancer	1.05	0.0255
116128	chr15:31417582-31419046	Ropn1l	active_enhancer	1.01	0.0255
119675	chr15:83989543-83990394	Efcab6	active_enhancer	2.77	0.0255
141024	chr19:53200044-53201712	1700001K23Rik	control	1.88	0.0255
12316	chr2:32573629-32575339	Pip5kl1	control	1.78	0.0256
15847	chr2:93822626-93823841	Ext2	primed_enhancer	2.41	0.0256
18597	chr2:143450118-143452952	Pcsk2	active_enhancer	1.04	0.0256
36337	chr4:141088434-141089177	Spata21	active_enhancer	2.45	0.0256
84765	chr10:93184763-93187036	Mir1931	primed_enhancer	2.1	0.0256
92969	chr11:87269898-87271524	Ppm1e	primed_enhancer	1.3	0.0256
109351	chr13:117851329-117853238	4933413L06Rik	active_enhancer	1.36	0.0256
121214	chr15:99614570-99615751	Aqp6	primed_enhancer	1.79	0.0256
143724	chrX:158014952-158016667	Cnksr2	control	3.55	0.0256
12732	chr2:35775334-35776247	9030204H09Rik	active_enhancer	2.44	0.0257
14782	chr2:73575976-73577690	Chrna1	active_enhancer	1.9	0.0257
19983	chr2:160421752-160422849	Mafb	primed_enhancer	2.92	0.0257
26620	chr3:116659008-116659587	Mfsd14a	primed_enhancer	3.44	0.0257
29564	chr4:32842299-32844566	Ankrd6	control	1.12	0.0257
34537	chr4:127236847-127239747	Smim12	active_enhancer	1.18	0.0257
51411	chr6:92384449-92385131	Prickle2	active_enhancer	1.88	0.0257
59608	chr7:91255870-91256516	Dlg2	primed_enhancer	3.44	0.0257
81243	chr10:32789955-32791712	Nkain2	control	1.87	0.0257
86114	chr10:121502194-121503788	Rassf3	control	2.48	0.0257
91369	chr11:71938403-71940157	4930401O10Rik	active_enhancer	2.31	0.0257
107341	chr13:81853594-81857182	Cetn3	active_enhancer	1.2	0.0257
123946	chr16:31290193-31293735	Ppp1r2	active_enhancer	1.11	0.0257
137752	chr19:4313028-4313987	Grk2	control	2.85	0.0257
140678	chr19:46367310-46369348	Mfsd13a	active_enhancer	1.01	0.0257
1100	chr1:36094892-36096824	Hs6st1	active_enhancer	1.5	0.0258
3665	chr1:84617771-84620716	Mir5126	active_enhancer	1.06	0.0258
6251	chr1:140659699-140661721	4930590L20Rik	active_enhancer	1.1	0.0258
7720	chr1:167021526-167022936	Fam78b	primed_enhancer	2.52	0.0258
8207	chr1:174591770-174593985	Fmn2	control	1.41	0.0258
24197	chr3:80003722-80006363	Gask1b	primed_enhancer	1.72	0.0258
33856	chr4:119825086-119826645	Hivep3	control	2.15	0.0258
37659	chr4:155504011-155506222	Gnb1	active_enhancer	1.01	0.0258
45416	chr5:132340705-132342772	Auts2	control	1.42	0.0258
55379	chr7:16987510-16989247	Gm42372	active_enhancer	1.11	0.0258
66603	chr8:58574936-58576220	Gm15881	primed_enhancer	3.49	0.0258
74694	chr9:52202666-52203786	Zc3h12c	primed_enhancer	2.84	0.0258
86519	chr10:127188948-127193974	Arhgef25	active_enhancer	1.18	0.0258
92340	chr11:79704700-79707105	Mir193a	control	1.26	0.0258
106943	chr13:68967350-68969407	Adcy2	primed_enhancer	1.65	0.0258
110778	chr14:27703655-27704606	Erc2	primed_enhancer	3.4	0.0258
112693	chr14:63964031-63965073	Sox7	active_enhancer	2.72	0.0258
117734	chr15:64380286-64382167	Asap1	promoter	1.17	0.0258
130345	chr17:46251764-46252196	Lrrc73	control	2.7	0.0258
140277	chr19:42010300-42011716	Ankrd2	active_enhancer	1.46	0.0258
15297	chr2:85204406-85206004	Lrrc55	active_enhancer	1.82	0.0259
23256	chr3:55253887-55255707	Dclk1	primed_enhancer	3.37	0.0259
29786	chr4:40264575-40265491	Smim27	primed_enhancer	2.08	0.0259
31875	chr4:85265228-85268444	Sh3gl2	active_enhancer	1.51	0.0259
43853	chr5:118736600-118738807	Med13l	primed_enhancer	1.43	0.0259
44678	chr5:125241322-125243172	Ncor2	active_enhancer	1.35	0.0259
69499	chr8:107545126-107547334	Mir140	active_enhancer	1.1	0.0259
86721	chr10:128583251-128585051	Mir6917	repressed_regions	1.93	0.0259
92591	chr11:82592160-82593148	Gm11426	control	2.76	0.0259
93077	chr11:88355805-88358118	Mir378b	primed_enhancer	1.3	0.0259
113714	chr14:77411927-77413839	Gm6994	active_enhancer	1.68	0.0259
116151	chr15:31524041-31525939	March6	primed_enhancer	1.26	0.0259
135721	chr18:60705646-60707112	Ndst1	active_enhancer	1.9	0.0259
140621	chr19:45846778-45848637	Kcnip2	active_enhancer	1.03	0.0259
141017	chr19:53179079-53181976	Add3	primed_enhancer	1.16	0.0259
9727	chr1:193241382-193245356	Hsd11b1	active_enhancer	1.98	0.026
35200	chr4:132653470-132654493	Eya3	control	3.37	0.026
37975	chr5:8346964-8348160	Adam22	primed_enhancer	3.4	0.026
46709	chr5:144638616-144640009	Nptx2	control	2.68	0.026
71932	chr9:16038885-16040587	Mtnr1b	primed_enhancer	2.27	0.026
74385	chr9:48847735-48848742	Zbtb16	active_enhancer	2.88	0.026
74611	chr9:51184654-51186969	Pou2af1	active_enhancer	1.21	0.026
94362	chr11:102779811-102781403	Adam11	active_enhancer	1.48	0.026
97415	chr12:15703974-15705118	Mir6387	primed_enhancer	2.61	0.026
100053	chr12:76495910-76496617	Mir5135	primed_enhancer	3.39	0.026
113215	chr14:70571585-70573339	Nudt18	active_enhancer	1.12	0.026
115387	chr15:9074844-9075748	Nadk2	primed_enhancer	2.2	0.026
129179	chr17:29042758-29044139	Srsf3	control	2.09	0.026
135258	chr18:52791528-52792379	Sncaip	repressed_regions	2.6	0.026
137051	chr18:77187507-77189413	St8sia5	promoter	1.39	0.026
137801	chr19:4728853-4731186	Sptbn2	control	1.23	0.026
143044	chrX:103361273-103362666	Chic1	control	3.46	0.026
3403	chr1:79334856-79337532	Scg2	primed_enhancer	1.75	0.0261
41189	chr5:74271505-74273876	Rasl11b	control	1.63	0.0261
53934	chr6:134207654-134209149	Etv6	active_enhancer	1.36	0.0261
73869	chr9:44354615-44355395	Vps11	control	-1.96	0.0261
80956	chr10:24630490-24631266		repressed_regions	3.39	0.0261
93581	chr11:97044711-97045233	Mrpl10	primed_enhancer	3.44	0.0261
120130	chr15:87595380-87598788	Tafa5	active_enhancer	1.09	0.0261
124790	chr16:41707001-41709655	Lsamp	primed_enhancer	1.26	0.0261
133340	chr18:15008334-15010076	4933424G05Rik	active_enhancer	1.54	0.0261
112	chr1:6864435-6867920	St18	primed_enhancer	1.05	0.0262
1117	chr1:36322798-36324314	Arid5a	control	1.67	0.0262
9886	chr1:194975475-194976300	Gm16897	active_enhancer	1.35	0.0262
22872	chr3:51222705-51224460	Noct	promoter	1.16	0.0262
34209	chr4:124583520-124584103	4933407E24Rik	active_enhancer	3.47	0.0262
37465	chr4:153917986-153918658	BC039966	primed_enhancer	1.81	0.0262
46153	chr5:139417903-139420090	Gper1	active_enhancer	1.09	0.0262
61004	chr7:111321752-111324045	1700012D14Rik	active_enhancer	1.4	0.0262
94063	chr11:100757226-100759454	Kcnh4	promoter	1.07	0.0262
97954	chr12:29028790-29029817	Gm31333	primed_enhancer	2.4	0.0262
99915	chr12:74221027-74222216	1700086L19Rik	primed_enhancer	2.62	0.0262
104951	chr13:42905457-42906562	Phactr1	active_enhancer	2.03	0.0262
105319	chr13:45740446-45741977	Atxn1	active_enhancer	1.68	0.0262
109785	chr14:13592267-13594676	Sntn	active_enhancer	1.29	0.0262
126462	chr16:91556331-91557492	Ifngr2	primed_enhancer	2.53	0.0262
136128	chr18:64776850-64780327	Nedd4l	active_enhancer	1.3	0.0262
7110	chr1:157655043-157656806	Sec16b	active_enhancer	1.31	0.0263
10242	chr2:6257211-6258564	Echdc3	primed_enhancer	2.75	0.0263
38122	chr5:17419071-17419716	Speer4f1	control	-3.42	0.0263
51129	chr6:88912925-88914147	Tpra1	primed_enhancer	2.41	0.0263
56642	chr7:38152211-38153084	1600014C10Rik	control	2.08	0.0263
57417	chr7:55895181-55896341	Cyfip1	active_enhancer	2.07	0.0263
62374	chr7:127003634-127004986	Mvp	control	3.38	0.0263
62801	chr7:130872314-130873126	Plekha1	control	2.24	0.0263
65427	chr8:25089311-25090045	Plekha2	control	2.05	0.0263
85806	chr10:116334105-116334535	Ptprb	control	3.36	0.0263
115507	chr15:12157369-12159237	Mir1898	control	1.63	0.0263
118334	chr15:74154941-74155687	Mroh5	active_enhancer	2.67	0.0263
140469	chr19:44363102-44364521	Scd4	primed_enhancer	1.75	0.0263
3946	chr1:88756174-88758489	Platr5	active_enhancer	1.23	0.0264
6568	chr1:153090927-153092328	Lamc2	primed_enhancer	1.57	0.0264
6822	chr1:155025692-155027619	Gm9530	active_enhancer	1.81	0.0264
8807	chr1:181543702-181546211	Ccdc121	active_enhancer	1.63	0.0264
20198	chr2:164068295-164070372	Tomm34	primed_enhancer	1.57	0.0264
37031	chr4:150345964-150348665	Rere	control	1.41	0.0264
39963	chr5:41704972-41705618	Rab28	primed_enhancer	2.72	0.0264
41765	chr5:96033920-96035214	Cxcl13	control	2.48	0.0264
44256	chr5:122571554-122573521	Ift81	active_enhancer	1.5	0.0264
51971	chr6:101518437-101520175	Pdzrn3	active_enhancer	1.54	0.0264
74269	chr9:47566507-47568913	Cadm1	active_enhancer	1.4	0.0264
74472	chr9:49742801-49743593	Ncam1	primed_enhancer	2.21	0.0264
90757	chr11:66329761-66331622	Dnah9	active_enhancer	1.72	0.0264
95965	chr11:117094030-117095921	Mir6516	active_enhancer	1.18	0.0264
104305	chr13:29596823-29597853	Cdkal1	primed_enhancer	3.48	0.0264
104500	chr13:34642882-34644136	Pxdc1	control	2.46	0.0264
109726	chr14:12623779-12626020	Cadps	primed_enhancer	1.49	0.0264
112328	chr14:59720797-59722800	Shisa2	primed_enhancer	1.46	0.0264
123548	chr16:24428946-24430270	Lpp	control	1.73	0.0264
131976	chr17:80062578-80063888	Hnrnpll	promoter	1.2	0.0264
141572	chr19:59887605-59889394	Rab11fip2	control	1.75	0.0264
7930	chr1:170445410-170448093	Nos1ap	active_enhancer	1.24	0.0265
18135	chr2:134919020-134924937	Plcb1	primed_enhancer	1.43	0.0265
26218	chr3:107149509-107152114	Kcna10	control	1.2	0.0265
37454	chr4:153557290-153558868	Ajap1	active_enhancer	1.68	0.0265
38577	chr5:24834206-24835623	Rheb	primed_enhancer	1.89	0.0265
40801	chr5:66803859-66807531	Limch1	control	1.04	0.0265
53493	chr6:124933745-124935668	Mlf2	primed_enhancer	1.14	0.0265
59686	chr7:91679020-91681316	Dlg2	primed_enhancer	1.22	0.0265
61743	chr7:120102092-120104311	Tmem159	promoter	1.37	0.0265
62199	chr7:125873469-125874981	D430042O09Rik	active_enhancer	2.29	0.0265
76335	chr9:68714932-68715790	9530091C08Rik	control	2.58	0.0265
80196	chr10:8751602-8754402	Sash1	control	1.08	0.0265
98632	chr12:40544659-40549567	Dock4	primed_enhancer	1.18	0.0265
134688	chr18:39459951-39462316	Nr3c1	control	3.24	0.0265
20125	chr2:163332425-163333466	Jph2	primed_enhancer	3.61	0.0266
27089	chr3:126924147-126925218	Ank2	control	2.07	0.0266
55602	chr7:24293874-24295941	Zfp61	control	1.12	0.0266
66785	chr8:65690914-65691598	March1	primed_enhancer	2.9	0.0266
81030	chr10:26138879-26140140	Tmem200a	active_enhancer	2.67	0.0266
93241	chr11:93108641-93110463	Car10	repressed_regions	1.73	0.0266
94293	chr11:102311449-102313595	Ubtf	control	1.07	0.0266
101309	chr12:91400072-91400977	Tshr	promoter	2.51	0.0266
104194	chr13:24628547-24630136	Ripor2	active_enhancer	1.66	0.0266
115130	chr14:122980720-122982643	Tmtc4	control	1.85	0.0266
2045	chr1:52249506-52251693	Gls	control	1.54	0.0267
6208	chr1:139079274-139081799	4930596I21Rik	control	1.24	0.0267
10332	chr2:6892039-6893970	Celf2	active_enhancer	1.88	0.0267
25871	chr3:102193383-102195396	Vangl1	primed_enhancer	1.38	0.0267
29208	chr4:19124144-19125930		control	1.83	0.0267
49571	chr6:53319331-53320487	Creb5	repressed_regions	2.09	0.0267
52383	chr6:112915670-112919020	Srgap3	primed_enhancer	1	0.0267
75593	chr9:61491305-61491897	Tle3	repressed_regions	3.08	0.0267
79946	chr10:3927677-3928640	Mthfd1l	control	3.61	0.0267
100200	chr12:78136852-78139328	Gphn	control	1.45	0.0267
104011	chr13:20489442-20491304	Elmo1	control	3.47	0.0267
1397	chr1:38357259-38360498	Gm5099	active_enhancer	1.48	0.0268
7042	chr1:157101032-157101757	Tex35	primed_enhancer	2.42	0.0268
7660	chr1:166043626-166045622	Pou2f1	active_enhancer	1.26	0.0268
8579	chr1:179612583-179614609	Sccpdh	active_enhancer	1.05	0.0268
11519	chr2:27358105-27358895	Vav2	control	3.1	0.0268
25165	chr3:90494976-90496892	Snapin	primed_enhancer	1.89	0.0268
26119	chr3:105553442-105555819	Kcnd3os	control	1.13	0.0268
30794	chr4:54328374-54329468	Tmem38b	active_enhancer	1.91	0.0268
32029	chr4:87882816-87884397	Mllt3	active_enhancer	1.87	0.0268
41684	chr5:92490540-92491228	Scarb2	primed_enhancer	1.9	0.0268
79181	chr9:115941736-115944126	Gadl1	active_enhancer	1.51	0.0268
79906	chr10:3410951-3412850	Ppp1r14c	primed_enhancer	1.05	0.0268
87124	chr11:5509745-5510641	Xbp1	primed_enhancer	2.63	0.0268
99124	chr12:53763273-53765537	Egln3	repressed_regions	1.42	0.0268
102056	chr12:103536951-103538421	Ppp4r4	primed_enhancer	1.73	0.0268
102525	chr12:108260985-108261866	Ccdc85c	primed_enhancer	2.34	0.0268
109176	chr13:112809378-112811977	Plpp1	control	1.49	0.0268
119971	chr15:86067519-86071420	Gramd4	active_enhancer	1.06	0.0268
125925	chr16:77820109-77822525	Mir125b-2	active_enhancer	1.67	0.0268
127334	chr17:5556508-5558319	Zdhhc14	control	1.28	0.0268
1615	chr1:40025144-40026648	Il1r2	active_enhancer	1.15	0.0269
3673	chr1:84708976-84711690	Dner	active_enhancer	1.32	0.0269
11137	chr2:24717111-24718341	Cacna1b	active_enhancer	1.5	0.0269
14681	chr2:72619022-72620647	8430437L04Rik	primed_enhancer	1.88	0.0269
45259	chr5:131476967-131479447	Gm29681	control	1.38	0.0269
65487	chr8:25552621-25554085	Gm16159	primed_enhancer	1.76	0.0269
94179	chr11:101556523-101557204	Nbr1	primed_enhancer	2.01	0.0269
101469	chr12:98752169-98753989	Zc3h14	primed_enhancer	1.65	0.0269
105221	chr13:44909405-44910952	Dtnbp1	primed_enhancer	2.25	0.0269
105278	chr13:45571355-45573564	Gmpr	active_enhancer	1.37	0.0269
105292	chr13:45637265-45638042	Gmpr	active_enhancer	2.5	0.0269
108951	chr13:108137668-108139313	Ndufaf2	active_enhancer	1.14	0.0269
114988	chr14:121313672-121315736	Stk24	primed_enhancer	1.69	0.0269
125723	chr16:72839930-72842906	Robo1	primed_enhancer	2.29	0.0269
129192	chr17:29080326-29082668	Trp53cor1	active_enhancer	1.07	0.0269
131302	chr17:65783952-65785350	Ppp4r1	primed_enhancer	1.33	0.0269
26674	chr3:117335110-117335742	Plppr4	primed_enhancer	2.85	0.027
34643	chr4:128217124-128219680	Hmgb4	active_enhancer	1.1	0.027
35130	chr4:132183523-132186045	Ythdf2	control	1.42	0.027
38558	chr5:24709611-24710448	Wdr86	active_enhancer	2.76	0.027
49860	chr6:59154371-59156851	Tigd2	control	1.28	0.027
76851	chr9:77592201-77593473	Klhl31	primed_enhancer	2.65	0.027
81613	chr10:41715099-41717949	Ccdc162	primed_enhancer	1.3	0.027
85288	chr10:106712928-106721419	Ppfia2	control	1.12	0.027
93951	chr11:99265160-99266192	Krt24	active_enhancer	2.26	0.027
111759	chr14:47020619-47021284	Samd4	primed_enhancer	3.41	0.027
112622	chr14:63140875-63143202	Mir12185	active_enhancer	1.5	0.027
118300	chr15:73839937-73840766	Mroh5	promoter	1.28	0.027
136521	chr18:68494288-68495254	Mc2r	active_enhancer	2.27	0.027
5484	chr1:132225831-132228172	Lemd1	active_enhancer	1.55	0.0271
20315	chr2:164981418-164983649	Slc12a5	active_enhancer	1.13	0.0271
29431	chr4:28842138-28854413	Epha7	control	1.54	0.0271
34754	chr4:128890006-128892257	Trim62	active_enhancer	1.26	0.0271
60805	chr7:109325077-109327729	1700095J03Rik	active_enhancer	1.06	0.0271
68385	chr8:87835243-87837394	Zfp423	primed_enhancer	1.58	0.0271
85067	chr10:98509751-98511195	Gm8633	active_enhancer	1.82	0.0271
90580	chr11:62820057-62821330	Trim16	promoter	1.92	0.0271
93910	chr11:98960963-98966580	Rara	promoter	1.5	0.0271
114814	chr14:119983830-119985272	Oxgr1	active_enhancer	3.54	0.0271
117263	chr15:54587921-54590794	Mal2	active_enhancer	1.02	0.0271
118317	chr15:73951950-73953559	Mroh5	active_enhancer	1.41	0.0271
132131	chr17:81493369-81494504	Slc8a1	active_enhancer	2.28	0.0271
136158	chr18:64956994-64958689	Nedd4l	active_enhancer	1.53	0.0271
1348	chr1:37854779-37856524	Tsga10	control	2.24	0.0272
1583	chr1:39820181-39821182	Gm3646	control	3.36	0.0272
30064	chr4:43874930-43875260	Reck	promoter	2.87	0.0272
33300	chr4:109067272-109067861	Mir761	primed_enhancer	3.42	0.0272
49157	chr6:43159222-43160131	Olfr237-ps1	control	2.84	0.0272
65086	chr8:17323579-17324624	Csmd1	active_enhancer	2.9	0.0272
73124	chr9:36845069-36847669	Fez1	primed_enhancer	1.23	0.0272
88304	chr11:32323833-32325519	Sh3pxd2b	control	2.69	0.0272
88473	chr11:35021348-35023733	Slit3	active_enhancer	1.32	0.0272
95569	chr11:114679056-114680954	Ttyh2	control	1.83	0.0272
112754	chr14:64516689-64519545	Msra	active_enhancer	1.04	0.0272
135804	chr18:61320971-61321490	Mir378a	primed_enhancer	3.04	0.0272
140039	chr19:38330988-38333346	Slc35g1	active_enhancer	1	0.0272
20406	chr2:165744918-165747089	Eya2	repressed_regions	2.06	0.0273
42238	chr5:103189059-103190826	Mapk10	control	1.78	0.0273
57369	chr7:50439489-50442375	Nell1os	active_enhancer	1.19	0.0273
59684	chr7:91667245-91669402	Dlg2	control	2.06	0.0273
62889	chr7:132317246-132318702	Chst15	promoter	1.02	0.0273
73118	chr9:36807846-36809441	Ei24	primed_enhancer	1.1	0.0273
80276	chr10:9883395-9885704	Stxbp5	control	1.23	0.0273
98882	chr12:49835043-49837505	1810007C17Rik	control	1.94	0.0273
125199	chr16:50606726-50609295	Ccdc54	primed_enhancer	1.08	0.0273
13624	chr2:55919508-55921001	Kcnj3	control	3.55	0.0274
30400	chr4:47226096-47229375	Col15a1	primed_enhancer	1.06	0.0274
35129	chr4:132178118-132181668	Ythdf2	control	1.5	0.0274
63563	chr7:140959032-140960051	Ifitm2	primed_enhancer	3.05	0.0274
75705	chr9:62752541-62753318	Fem1b	active_enhancer	2.03	0.0274
84212	chr10:82898643-82899563	Eid3	control	1.78	0.0274
87779	chr11:23295578-23296327	Usp34	primed_enhancer	2.68	0.0274
90939	chr11:68117601-68118485	Mir6406	control	-3.61	0.0274
102995	chr12:112445932-112447376	B020018J22Rik	primed_enhancer	2.31	0.0274
105881	chr13:52444906-52446754	Diras2	active_enhancer	1.79	0.0274
124090	chr16:32782715-32786392	Muc20	active_enhancer	1.17	0.0274
136050	chr18:63678771-63680120	Txnl1	control	1.64	0.0274
3471	chr1:80651755-80656004	Dock10	control	1.98	0.0275
9182	chr1:186680698-186686860	Tgfb2	control	1.07	0.0275
16854	chr2:118532180-118534500	Bmf	primed_enhancer	1.34	0.0275
19014	chr2:150668282-150670418	Acss1	active_enhancer	1.35	0.0275
31214	chr4:62878651-62879495	Zfp618	repressed_regions	3.05	0.0275
40763	chr5:66549978-66551255	Apbb2	control	3.28	0.0275
41071	chr5:73205007-73207557	Fryl	primed_enhancer	1.05	0.0275
41153	chr5:74018627-74020818	Usp46	active_enhancer	1.65	0.0275
57277	chr7:49357547-49359500	Nav2	active_enhancer	1.61	0.0275
64482	chr8:12125632-12127439	Sox1ot	primed_enhancer	1.76	0.0275
64720	chr8:14289876-14291044	Dlgap2	control	2.15	0.0275
74078	chr9:45885915-45887789	Rnf214	control	1.47	0.0275
74869	chr9:54479783-54482066	Dmxl2	primed_enhancer	1.5	0.0275
75040	chr9:56438439-56441234	Hmg20a	primed_enhancer	2.61	0.0275
84410	chr10:85926559-85928484	Ascl4	primed_enhancer	1.01	0.0275
89027	chr11:43623447-43625160	Fabp6	control	1.34	0.0275
116520	chr15:36840326-36841834	Ywhaz	active_enhancer	2.05	0.0275
119832	chr15:85151409-85152010	Gm19277	promoter	2.49	0.0275
121475	chr15:101275065-101277543	Atg101	active_enhancer	1.06	0.0275
122673	chr16:11972832-11975275	Gm32278	control	1.12	0.0275
123826	chr16:30132223-30134632	Hes1	primed_enhancer	1.14	0.0275
129689	chr17:33523177-33523826	Adamts10	promoter	2.3	0.0275
139380	chr19:27863429-27865421	Rfx3	control	2.48	0.0275
143326	chrX:136030374-136032681	Arxes1	control	1.28	0.0275
773	chr1:25475071-25476622	Gm20172	primed_enhancer	1.66	0.0276
23495	chr3:58784485-58786391	4930593A02Rik	active_enhancer	1.41	0.0276
28198	chr3:152641437-152643501	AI115009	control	1.61	0.0276
42472	chr5:107233576-107235261	Tgfbr3	primed_enhancer	2.22	0.0276
49636	chr6:54398155-54401495	Wipf3	active_enhancer	1.16	0.0276
57269	chr7:49333782-49334804	Nav2	primed_enhancer	2.24	0.0276
60963	chr7:110844591-110845154	Rnf141	control	3.38	0.0276
76809	chr9:75668691-75669692	Scg3	control	3.5	0.0276
90740	chr11:66249009-66252096	Dnah9	primed_enhancer	1.07	0.0276
94256	chr11:102061672-102062729	Mpp2	active_enhancer	1.57	0.0276
94749	chr11:106098386-106099184	Map3k3	control	2.73	0.0276
101308	chr12:91384489-91385229	Cep128	promoter	-2.27	0.0276
141268	chr19:56976535-56978598	Afap1l2	primed_enhancer	1.07	0.0276
8235	chr1:175292428-175295239	Rgs7	active_enhancer	2.22	0.0277
11433	chr2:26561072-26562538	Egfl7	repressed_regions	2.04	0.0277
24571	chr3:85564148-85566460	Gatb	active_enhancer	1.23	0.0277
27271	chr3:129981581-129983195	Mcub	primed_enhancer	1.21	0.0277
40450	chr5:62611126-62613182	Arap2	primed_enhancer	1.8	0.0277
59633	chr7:91381503-91386389	Dlg2	control	1	0.0277
64357	chr8:11076982-11077792	Irs2	promoter	1.9	0.0277
87065	chr11:5091172-5094465	Ewsr1	primed_enhancer	1.33	0.0277
97550	chr12:17199324-17201489	Kcnf1	control	1.31	0.0277
106541	chr13:59009813-59013391	Ntrk2	active_enhancer	1.03	0.0277
111178	chr14:30878559-30879089	Mustn1	active_enhancer	-2.84	0.0277
139184	chr19:24526448-24528244	Pip5k1b	primed_enhancer	1.27	0.0277
141952	chrX:19180118-19180766	Mir222	control	3.08	0.0277
3955	chr1:88929162-88930089	1700067G17Rik	active_enhancer	2.37	0.0278
19510	chr2:156098921-156100101		primed_enhancer	2.07	0.0278
41101	chr5:73379523-73381522	Cwh43	promoter	1.4	0.0278
42393	chr5:105791793-105793998	Zfp326	active_enhancer	1.19	0.0278
46345	chr5:141403087-141404371	Sdk1	repressed_regions	2.68	0.0278
46369	chr5:142149240-142150393	Foxk1	primed_enhancer	2.2	0.0278
51722	chr6:97507615-97509125	Frmd4b	control	1.48	0.0278
54827	chr6:146877386-146878343	Ppfibp1	active_enhancer	2.78	0.0278
66477	chr8:52340712-52342257	1190028D05Rik	control	2.65	0.0278
78598	chr9:108633552-108634554	Arih2	primed_enhancer	1.84	0.0278
84144	chr10:81566909-81568190	Tle2	control	1.67	0.0278
85550	chr10:109745856-109747161	Nav3	primed_enhancer	2.78	0.0278
100338	chr12:80260694-80261692	Actn1	promoter	1.82	0.0278
113773	chr14:77660981-77665707	Gm1587	active_enhancer	1.02	0.0278
116531	chr15:36891162-36893019	Ywhaz	active_enhancer	1.38	0.0278
120461	chr15:91723536-91724521	Lrrk2	control	2.79	0.0278
134029	chr18:32937758-32939042	Camk4	promoter	1.57	0.0278
140324	chr19:42331219-42332995	Mir3085	active_enhancer	1.6	0.0278
141265	chr19:56925476-56926404	Vwa2	repressed_regions	-2.66	0.0278
967	chr1:34126439-34128287	Mir6896	primed_enhancer	1.93	0.0279
1963	chr1:51163730-51164575	Cavin2	primed_enhancer	3.59	0.0279
10111	chr2:5240870-5243413	Ccdc3	active_enhancer	1.17	0.0279
44025	chr5:121225664-121227551	Hectd4	primed_enhancer	1.24	0.0279
104921	chr13:42771881-42774429	Phactr1	active_enhancer	1.5	0.0279
129593	chr17:31856106-31857901	Sik1	active_enhancer	1.29	0.0279
130904	chr17:53565913-53566670	Kat2b	primed_enhancer	2.09	0.0279
37049	chr4:150412251-150416422	Rere	primed_enhancer	1.19	0.028
43553	chr5:116661140-116663347	Srrm4	primed_enhancer	1.8	0.028
44673	chr5:125227607-125229499	Ncor2	control	2.23	0.028
65121	chr8:17521722-17524822	Csmd1	primed_enhancer	1.89	0.028
80318	chr10:10687527-10689290	4930567K20Rik	active_enhancer	1.43	0.028
90138	chr11:59297785-59299037	Wnt3a	active_enhancer	1.73	0.028
100506	chr12:81872626-81875102	Pcnx	primed_enhancer	1.22	0.028
103537	chr13:9444019-9447436	Dip2c	primed_enhancer	1.27	0.028
106542	chr13:59021898-59024135	Ntrk2	active_enhancer	1.5	0.028
108610	chr13:101721564-101723556	Pik3r1	primed_enhancer	1.35	0.028
109665	chr14:12137288-12137977	Ptprg	control	2.7	0.028
119778	chr15:84668387-84670457	Prr5	primed_enhancer	1.67	0.028
124396	chr16:35484863-35487243	Pdia5	control	1.28	0.028
127151	chr17:3330669-3332401	Tiam2	primed_enhancer	1.47	0.028
3610	chr1:83431679-83433355	Sphkap	active_enhancer	1.71	0.0281
16079	chr2:102231977-102232690	Ldlrad3	active_enhancer	3.09	0.0281
22861	chr3:51125874-51127164	Noct	primed_enhancer	2.05	0.0281
37166	chr4:151199893-151201645	Gm13090	active_enhancer	1.74	0.0281
41994	chr5:100028929-100032098	Hnrnpdl	control	1.16	0.0281
42208	chr5:103012808-103013904	Mapk10	primed_enhancer	2.92	0.0281
85167	chr10:99451136-99452605	Gm20110	active_enhancer	1.73	0.0281
85448	chr10:108736740-108738906	Gm5136	active_enhancer	1.16	0.0281
101028	chr12:86161425-86164549	Gm805	active_enhancer	1.07	0.0281
101321	chr12:91637646-91639905	Gtf2a1	primed_enhancer	1.16	0.0281
104929	chr13:42798151-42799143	Phactr1	active_enhancer	3.14	0.0281
105400	chr13:46160757-46162602	Stmnd1	active_enhancer	1.16	0.0281
113492	chr14:75770355-75772254	Slc25a30	control	1.05	0.0281
129754	chr17:34113574-34114265	Brd2	primed_enhancer	2.31	0.0281
131179	chr17:63161604-63162958	4930405O22Rik	primed_enhancer	1.97	0.0281
137318	chr18:80490262-80491858	Ctdp1	primed_enhancer	2.4	0.0281
22056	chr3:26819034-26820220	Spata16	active_enhancer	2.48	0.0282
48074	chr6:28969588-28970899	Mir129-1	active_enhancer	1.42	0.0282
101362	chr12:95170626-95171640	Flrt2	active_enhancer	3.37	0.0282
104184	chr13:24581102-24582668	Ripor2	active_enhancer	2.12	0.0282
122989	chr16:17102504-17104023	Ppil2	primed_enhancer	1.54	0.0282
127656	chr17:8837540-8838995	Pde10a	control	1.79	0.0282
15468	chr2:91382950-91384959	1110051M20Rik	control	1.25	0.0283
18977	chr2:149828652-149830466	Syndig1	active_enhancer	1.58	0.0283
27421	chr3:135402020-135405232	Cisd2	primed_enhancer	1.16	0.0283
36837	chr4:149296527-149297735	Kif1b	primed_enhancer	1.8	0.0283
38641	chr5:25157625-25159713	Galntl5	active_enhancer	1.4	0.0283
46424	chr5:142583375-142584787	Mmd2	active_enhancer	1.04	0.0283
50776	chr6:85543406-85545423	Egr4	active_enhancer	1.09	0.0283
99045	chr12:52723866-52724204	Akap6	primed_enhancer	3.06	0.0283
101022	chr12:86105665-86108602	Ift43	primed_enhancer	1.06	0.0283
102510	chr12:108208494-108209888	Ccnk	active_enhancer	1.6	0.0283
103703	chr13:11972796-11974042	Ryr2	control	2.07	0.0283
111642	chr14:40894130-40895689	Sh2d4b	promoter	1.96	0.0283
126114	chr16:85113345-85115829	App	primed_enhancer	2.13	0.0283
138826	chr19:21036317-21038768	4930554I06Rik	control	1.27	0.0283
141830	chrX:12134329-12135332	Bcor	primed_enhancer	1.68	0.0283
142974	chrX:101652132-101653023	Ogt	primed_enhancer	2.28	0.0283
16358	chr2:106206153-106207125	Dnajc24	control	-3.23	0.0284
18543	chr2:142597764-142601022	Kif16b	control	1.09	0.0284
20378	chr2:165407228-165407928	Ocstamp	control	3.34	0.0284
40593	chr5:64801897-64802712	Klf3	control	1.99	0.0284
76755	chr9:75310657-75314037	Gnb5	primed_enhancer	1.1	0.0284
77778	chr9:99447853-99448989	Nme9	primed_enhancer	2.34	0.0284
86913	chr11:4140066-4140484	Mir3060	control	3.38	0.0284
105244	chr13:45238751-45240504	Mylip	active_enhancer	1.84	0.0284
117088	chr15:45266699-45267578	Kcnv1	control	3.36	0.0284
117618	chr15:62078577-62081157	Pvt1	active_enhancer	1.11	0.0284
120570	chr15:93533116-93535360	Prickle1	primed_enhancer	1.31	0.0284
1448	chr1:38728067-38731304	Aff3	active_enhancer	1.06	0.0285
5102	chr1:126686041-126689302	Nckap5	active_enhancer	1.07	0.0285
15540	chr2:91928420-91930861	Mdk	active_enhancer	1.06	0.0285
15893	chr2:94247141-94249191	Mir129-2	active_enhancer	1.44	0.0285
22246	chr3:29114954-29116609	Egfem1	control	2.09	0.0285
57578	chr7:58243502-58245186	Atp10a	active_enhancer	3.58	0.0285
69673	chr8:110876071-110877349	Fcsk	control	2.12	0.0285
75453	chr9:59691982-59693923	Gramd2	active_enhancer	1.13	0.0285
77019	chr9:83194661-83195420	Hmgn3	control	2.77	0.0285
97266	chr12:12355223-12358459	4921511I17Rik	active_enhancer	1.03	0.0285
120597	chr15:93750773-93752333	Prickle1	primed_enhancer	1.66	0.0285
123803	chr16:29829075-29831792	Gm1968	active_enhancer	1.09	0.0285
132199	chr17:83460176-83462469	Cox7a2l	primed_enhancer	1.87	0.0285
1499	chr1:39215024-39216877	Npas2	primed_enhancer	3.58	0.0286
2168	chr1:55088707-55090634	Hspd1	primed_enhancer	1.23	0.0286
3084	chr1:74853720-74854820	Cdk5r2	promoter	1.14	0.0286
6279	chr1:142374330-142375907	B3galt2	control	3.49	0.0286
8770	chr1:181324554-181326427	Cnih3	primed_enhancer	2.46	0.0286
11340	chr2:26039406-26041159	Ubac1	repressed_regions	1.58	0.0286
14960	chr2:77169810-77172997	Ccdc141	primed_enhancer	1.09	0.0286
25539	chr3:97317594-97318444	Bcl9	primed_enhancer	2.61	0.0286
33835	chr4:119671089-119672676	Guca2b	active_enhancer	2.09	0.0286
40170	chr5:49374340-49375303	Kcnip4	control	3.34	0.0286
44945	chr5:128957367-128958350	Rimbp2	active_enhancer	1.31	0.0286
50317	chr6:77564054-77565171	6330415B21Rik	primed_enhancer	3.35	0.0286
57773	chr7:64145404-64146600	Trpm1	primed_enhancer	3.35	0.0286
65133	chr8:18564357-18564818	Mcph1	promoter	2.53	0.0286
65893	chr8:35192852-35194421	Ppp1r3b	control	1.51	0.0286
69929	chr8:114923424-114924507	Wwox	primed_enhancer	3.43	0.0286
84759	chr10:93159726-93160555	Cdk17	control	2.3	0.0286
105508	chr13:47223258-47226268	Rnf144b	active_enhancer	1.02	0.0286
106227	chr13:55502171-55503768	Mir6945	active_enhancer	1.38	0.0286
114164	chr14:87743417-87744548	Tdrd3	control	3.36	0.0286
136577	chr18:69107487-69108268	Mir145b	control	2.81	0.0286
136945	chr18:75400998-75403101	Smad7	primed_enhancer	1.11	0.0286
142665	chrX:77406914-77409982	Tbl1x	control	1.31	0.0286
10260	chr2:6487613-6488797	Usp6nl	active_enhancer	1.72	0.0287
16982	chr2:119690081-119692429	Rtf1	primed_enhancer	1.13	0.0287
28707	chr3:158500198-158502093	Lrrc7	primed_enhancer	1.46	0.0287
32133	chr4:94980294-94982448	Mysm1	control	1.93	0.0287
49209	chr6:47399735-47401291	Cul1	control	2.1	0.0287
52720	chr6:115140583-115143511	Syn2	control	1.54	0.0287
93147	chr11:88862153-88864041	Akap1	promoter	1.07	0.0287
101945	chr12:102689785-102690588	Mir1936	control	2.48	0.0287
116442	chr15:36273806-36275477	Rnf19a	control	2.05	0.0287
123498	chr16:23256639-23258859	St6gal1	control	1.29	0.0287
7402	chr1:162358340-162359199	Dnm3	control	2.6	0.0288
8299	chr1:176801092-176802185	Cep170	primed_enhancer	2.07	0.0288
15874	chr2:94008362-94008706	Alkbh3	primed_enhancer	-3.45	0.0288
31067	chr4:59187632-59189022	Ugcg	control	1.59	0.0288
33626	chr4:117556163-117557091	Eri3	primed_enhancer	2.06	0.0288
34207	chr4:124574094-124575197	4933407E24Rik	promoter	1.63	0.0288
37211	chr4:151719067-151721469	Camta1	active_enhancer	1.39	0.0288
38500	chr5:24373962-24375545	Nos3	primed_enhancer	1.14	0.0288
46327	chr5:141073628-141075094	Card11	control	1.75	0.0288
59504	chr7:89923153-89924368	Hikeshi	primed_enhancer	2.09	0.0288
61965	chr7:122679698-122680985	Cacng3	primed_enhancer	1.66	0.0288
63126	chr7:135058415-135060196	Insyn2a	active_enhancer	3.83	0.0288
64754	chr8:14424128-14425491	Dlgap2	primed_enhancer	1.58	0.0288
70976	chr8:124791648-124792812	Trim67	promoter	1.4	0.0288
99589	chr12:70496696-70497255	Tmx1	active_enhancer	2.96	0.0288
8302	chr1:176808362-176809659	Cep170	primed_enhancer	2.71	0.0289
14947	chr2:76687247-76689103	Plekha3	primed_enhancer	1.32	0.0289
20497	chr2:166303647-166304462	Gm11468	active_enhancer	2.39	0.0289
27961	chr3:144556547-144557960	Hs2st1	primed_enhancer	1.49	0.0289
32600	chr4:101640033-101644349	Leprot	control	1.02	0.0289
42735	chr5:111054781-111056311	Mir701	promoter	1.51	0.0289
46119	chr5:139313565-139315508	Adap1	primed_enhancer	1.22	0.0289
51286	chr6:91075680-91078711	Nup210	active_enhancer	1.22	0.0289
76234	chr9:67071685-67072096	Tpm1	active_enhancer	2.85	0.0289
86897	chr11:4005356-4006235	Gal3st1	active_enhancer	2.86	0.0289
88630	chr11:36080641-36082809	Wwc1	active_enhancer	1.26	0.0289
116962	chr15:43058114-43060555	Rspo2	primed_enhancer	2.37	0.0289
124301	chr16:34529106-34532967	Kalrn	active_enhancer	1.6	0.0289
136857	chr18:74698591-74700497	Scarna17	active_enhancer	1.28	0.0289
6327	chr1:147343116-147346307	Brinp3	control	3.03	0.029
10308	chr2:6749749-6750545	Celf2	primed_enhancer	3.35	0.029
16405	chr2:106967971-106969021	Arl14ep	primed_enhancer	2.25	0.029
22376	chr3:32347127-32348730	4930429B21Rik	primed_enhancer	2.36	0.029
29772	chr4:37545632-37546812	Gm12374	primed_enhancer	3.4	0.029
30976	chr4:57605671-57608274		primed_enhancer	1.88	0.029
32458	chr4:100357514-100359034	Ube2u	active_enhancer	2.55	0.029
61169	chr7:112501814-112503860	Parvaos	primed_enhancer	1.27	0.029
63938	chr7:144894967-144895785	Fgf15	promoter	2.52	0.029
66719	chr8:64638661-64656622	Cpe	active_enhancer	1.05	0.029
71403	chr8:127125191-127127747	Pard3	control	1.42	0.029
72162	chr9:21415791-21417374	Qtrt1	primed_enhancer	1.54	0.029
73457	chr9:42023628-42027352	Sorl1	active_enhancer	1.01	0.029
76503	chr9:72107386-72110934	Tcf12	primed_enhancer	1.03	0.029
82867	chr10:69677255-69679304	Ank3	control	1.17	0.029
95435	chr11:113544332-113545178	Slc39a11	primed_enhancer	2.72	0.029
109505	chr14:8328917-8330527	Fam107a	active_enhancer	1.75	0.029
114261	chr14:93793885-93796387	Pcdh9	active_enhancer	1.12	0.029
117462	chr15:58986211-58992110	Ndufb9	active_enhancer	1.02	0.029
138141	chr19:7326303-7327783	Mark2	primed_enhancer	1.31	0.029
999	chr1:34331253-34332465	Mir5103	primed_enhancer	2.42	0.0291
8270	chr1:175484177-175487409	Rgs7	primed_enhancer	1.06	0.0291
12997	chr2:41060867-41062524	Mir6336	active_enhancer	2.47	0.0291
36560	chr4:143135530-143136644	Mir7021	primed_enhancer	1.87	0.0291
44657	chr5:125145486-125162683	Ncor2	active_enhancer	1.27	0.0291
50969	chr6:87270233-87271383	Antxr1	active_enhancer	2.93	0.0291
52969	chr6:117613205-117614810	6820426E19Rik	primed_enhancer	1.64	0.0291
56964	chr7:45392003-45392645	Snrnp70	primed_enhancer	2.64	0.0291
61447	chr7:116200572-116201557	Plekha7	active_enhancer	2.43	0.0291
84115	chr10:81450258-81451849	Celf5	primed_enhancer	1.72	0.0291
87724	chr11:22639583-22641612	Tmem17	control	1.92	0.0291
88743	chr11:36626502-36627634	Tenm2	active_enhancer	3.61	0.0291
104567	chr13:35947271-35948230	Ppp1r3g	repressed_regions	3.46	0.0291
113777	chr14:77676376-77678859	Gm1587	active_enhancer	1.22	0.0291
117900	chr15:67145980-67148988	St3gal1	active_enhancer	1.06	0.0291
131139	chr17:57683239-57684578	Cntnap5c	primed_enhancer	3.66	0.0291
132652	chr17:88042520-88044761	Fbxo11	primed_enhancer	1.42	0.0291
508	chr1:20932839-20935208	Paqr8	control	1.15	0.0292
10574	chr2:11771789-11774472	Fbh1	primed_enhancer	1.89	0.0292
17960	chr2:131917553-131917951		primed_enhancer	3.12	0.0292
26533	chr3:109914118-109915213	Ntng1	active_enhancer	2.68	0.0292
65916	chr8:35595982-35598909	Gm16793	primed_enhancer	1.04	0.0292
76361	chr9:69208910-69210151	Rora	repressed_regions	3.09	0.0292
84106	chr10:81403540-81404724	Gm16104	active_enhancer	1.45	0.0292
90784	chr11:66438983-66439982	Shisa6	control	2.41	0.0292
101155	chr12:87337272-87337959	Ism2	primed_enhancer	-2.76	0.0292
101666	chr12:100105981-100107629	Psmc1	primed_enhancer	1.46	0.0292
106770	chr13:63171347-63176643	Aopep	active_enhancer	1.02	0.0292
110932	chr14:28507904-28509625	Wnt5a	promoter	1.64	0.0292
134713	chr18:40121375-40122200	Yipf5	primed_enhancer	3.22	0.0292
142039	chrX:23266282-23267255	Klhl13	control	2.98	0.0292
31108	chr4:59666176-59667635	E130308A19Rik	control	1.72	0.0293
64352	chr8:11012919-11014364	Irs2	control	2	0.0293
65654	chr8:28874064-28876975	Unc5d	control	2.06	0.0293
67594	chr8:76922402-76923117	Nr3c2	control	3.33	0.0293
76285	chr9:67722304-67723564	Mir7241	active_enhancer	2.2	0.0293
81441	chr10:40085469-40086870	Slc16a10	primed_enhancer	1.43	0.0293
93772	chr11:98033689-98034491	Rpl19	active_enhancer	2.54	0.0293
104729	chr13:37667593-37668129	Rreb1	primed_enhancer	3.07	0.0293
105103	chr13:43660583-43662293	Rnf182	control	1.67	0.0293
108875	chr13:107150098-107152135	3830408C21Rik	control	2.41	0.0293
111551	chr14:37291779-37292963	Ghitm	control	2.27	0.0293
129309	chr17:29877135-29878161	Mdga1	control	3.16	0.0293
20031	chr2:160853808-160856522	Zhx3	primed_enhancer	1.21	0.0294
23583	chr3:61293719-61296345	Rap2b	active_enhancer	1.14	0.0294
32136	chr4:94995161-94996355	Mysm1	primed_enhancer	3.32	0.0294
35520	chr4:134704775-134705955	Man1c1	active_enhancer	1.34	0.0294
49351	chr6:49997475-50000419	Mpp6	active_enhancer	1.14	0.0294
59719	chr7:91810226-91811432	Dlg2	active_enhancer	2.3	0.0294
67764	chr8:79349469-79351375	Smad1	primed_enhancer	1.79	0.0294
75835	chr9:63817798-63821048	Smad3	active_enhancer	1.12	0.0294
103563	chr13:9702405-9703292	Zmynd11	primed_enhancer	2	0.0294
110518	chr14:24783675-24785362	Rps24	active_enhancer	1.49	0.0294
126419	chr16:91266320-91267666	Olig1	repressed_regions	1.69	0.0294
128222	chr17:15372460-15374630	Dll1	active_enhancer	1.04	0.0294
128754	chr17:26081871-26083071	Decr2	control	2.23	0.0294
135718	chr18:60695476-60699715	Ndst1	active_enhancer	1	0.0294
2687	chr1:64819768-64820967	Fzd5	primed_enhancer	2.73	0.0295
12356	chr2:32762393-32763269	Tor2a	active_enhancer	2.37	0.0295
13869	chr2:59583775-59585347	Tanc1	active_enhancer	1.35	0.0295
29678	chr4:34976015-34977336	Platr9	primed_enhancer	1.89	0.0295
33813	chr4:119489039-119490491	Rimkla	primed_enhancer	1.78	0.0295
35740	chr4:136761509-136762317	Ephb2	active_enhancer	3.05	0.0295
42885	chr5:112092231-112094316	1700028D13Rik	primed_enhancer	2.07	0.0295
47297	chr5:150625664-150626770	N4bp2l1	primed_enhancer	2.35	0.0295
51894	chr6:100257844-100258952	Rybp	primed_enhancer	2.24	0.0295
77643	chr9:97902894-97904244	4921534H16Rik	primed_enhancer	1.2	0.0295
83603	chr10:78278966-78279754	Trappc10	active_enhancer	3.35	0.0295
83852	chr10:80339649-80340973	Adamtsl5	primed_enhancer	2.04	0.0295
104858	chr13:41571423-41572725	Tmem170b	primed_enhancer	2.14	0.0295
113778	chr14:77681107-77683364	Gm1587	control	2.52	0.0295
129194	chr17:29093300-29094014	Cdkn1a	promoter	3.07	0.0295
18079	chr2:132793750-132794530	Chgb	control	2.82	0.0296
19834	chr2:157803753-157806704	Ctnnbl1	active_enhancer	1.13	0.0296
51359	chr6:91590143-91591945	Lsm3	primed_enhancer	1.44	0.0296
67883	chr8:82932761-82933668	Rnf150	active_enhancer	2.7	0.0296
72711	chr9:29391061-29391605	Ntm	active_enhancer	3.38	0.0296
96494	chr11:120218488-120219377	2900052L18Rik	primed_enhancer	2.53	0.0296
97864	chr12:27837994-27839380	Sox11	primed_enhancer	3.34	0.0296
11012	chr2:21163994-21167093	Enkur	primed_enhancer	1.2	0.0297
11911	chr2:30322979-30323435	Sh3glb2	control	-3.43	0.0297
20316	chr2:164984099-164985121	Slc12a5	control	1.73	0.0297
36505	chr4:142236612-142237268	Kazn	repressed_regions	3.48	0.0297
40819	chr5:66918957-66919568	Limch1	primed_enhancer	3.32	0.0297
58991	chr7:80759227-80760105	Iqgap1	control	3.48	0.0297
85809	chr10:116396320-116397276	Kcnmb4os1	control	3.01	0.0297
86750	chr10:128819723-128821612	Ormdl2	primed_enhancer	1.15	0.0297
110494	chr14:24605176-24608011	Rps24	active_enhancer	1.07	0.0297
121992	chr16:5430232-5432298	Eef2kmt	active_enhancer	1.27	0.0297
132659	chr17:88158814-88160159	Gm4832	promoter	1.79	0.0297
132725	chr17:88640264-88641484	Ston1	control	2.52	0.0297
4259	chr1:91459759-91460977	Per2	primed_enhancer	1.66	0.0298
30982	chr4:57629499-57631844		control	2.71	0.0298
33569	chr4:117096498-117097235	Ptch2	promoter	2.55	0.0298
42850	chr5:111723722-111725949	E130006D01Rik	active_enhancer	1.18	0.0298
58632	chr7:77987082-77988846	Ntrk3	active_enhancer	1.35	0.0298
68791	chr8:94581691-94583579	Fam192a	primed_enhancer	1.57	0.0298
75318	chr9:58270080-58271139	Stoml1	control	2.44	0.0298
79037	chr9:113803470-113804350	Clasp2	primed_enhancer	1.98	0.0298
126281	chr16:90148782-90150968	Gm10789	primed_enhancer	1.12	0.0298
10118	chr2:5351537-5355248	Mir466d	active_enhancer	1.18	0.0299
11351	chr2:26118468-26119738	Nacc2	control	1.71	0.0299
18901	chr2:148161220-148163458	Foxa2	active_enhancer	1.5	0.0299
38517	chr5:24442372-24443266	Fastk	primed_enhancer	3.49	0.0299
46779	chr5:145115074-145117231	Arpc1b	primed_enhancer	1.16	0.0299
53960	chr6:134536900-134538451	Lrp6	primed_enhancer	2.02	0.0299
62867	chr7:132169428-132170945	Cpxm2	active_enhancer	2.04	0.0299
97414	chr12:15687870-15689147	Mir6387	primed_enhancer	3.32	0.0299
102080	chr12:104152960-104153628	Serpina3c	active_enhancer	2.44	0.0299
113655	chr14:77140408-77143758	Enox1	control	1.04	0.0299
116847	chr15:40912649-40914143	Zfpm2	control	1.82	0.0299
260	chr1:12835176-12837206	Sulf1	promoter	1.09	0.03
6303	chr1:144089660-144091278	Rgs2	control	1.81	0.03
11517	chr2:27342988-27345297	Vav2	active_enhancer	1.12	0.03
22097	chr3:27478159-27480153	Mir3092	primed_enhancer	1.25	0.03
23854	chr3:68503793-68505685	Schip1	primed_enhancer	1.97	0.03
25858	chr3:101965376-101966840	Slc22a15	active_enhancer	1.81	0.03
53468	chr6:124778960-124781298	Lrrc23	active_enhancer	1.21	0.03
83797	chr10:80128654-80129958	Cbarp	active_enhancer	1.69	0.03
85623	chr10:110565074-110565839	9230102K24Rik	active_enhancer	2.92	0.03
91826	chr11:75875467-75877404	Rph3al	active_enhancer	1.45	0.03
102065	chr12:103988579-103990447	Serpina11	active_enhancer	1.62	0.03
102884	chr12:111607223-111609176	Mark3	primed_enhancer	1.38	0.03
121246	chr15:99807245-99808857	Lima1	repressed_regions	1.95	0.03
131134	chr17:57274488-57275476	Vav1	promoter	1.78	0.03
1240	chr1:37087223-37090412	Vwa3b	active_enhancer	1.07	0.0301
6425	chr1:152017556-152020623	1700025G04Rik	primed_enhancer	1.09	0.0301
57476	chr7:56941060-56941976	Gabrg3	active_enhancer	2.83	0.0301
65919	chr8:35609961-35612030	Gm16793	primed_enhancer	2.38	0.0301
79526	chr9:120861000-120864363	1700020M21Rik	active_enhancer	1	0.0301
94499	chr11:103832480-103833057	Wnt3	control	-2.67	0.0301
97574	chr12:17547791-17549762	Odc1	control	1.02	0.0301
104347	chr13:30348399-30350100	Agtr1a	control	2.69	0.0301
127451	chr17:6105068-6106584	Tulp4	promoter	1.08	0.0301
136484	chr18:68116598-68120759	Ldlrad4	active_enhancer	1.07	0.0301
5341	chr1:131118091-131119826	Dyrk3	active_enhancer	1.02	0.0302
12837	chr2:37770719-37772579	Crb2	promoter	1.4	0.0302
15758	chr2:93276839-93278983	Tspan18	primed_enhancer	1.24	0.0302
29219	chr4:19585551-19586981	Rmdn1	primed_enhancer	2.18	0.0302
40362	chr5:53593254-53594769	Rbpj	primed_enhancer	2.14	0.0302
43727	chr5:118053161-118053726	Tesc	active_enhancer	3.03	0.0302
52642	chr6:114475048-114475960	Hrh1	primed_enhancer	3.38	0.0302
52657	chr6:114725543-114728690	Atg7	control	1.13	0.0302
54355	chr6:137363774-137365359	Ptpro	primed_enhancer	1.6	0.0302
90876	chr11:67519314-67521005	Gas7	active_enhancer	1.11	0.0302
92990	chr11:87349491-87350814	Ppm1e	primed_enhancer	1.6	0.0302
123293	chr16:21203862-21204420	Ephb3	active_enhancer	2.26	0.0302
9269	chr1:189531956-189533854	Kcnk2	primed_enhancer	2.18	0.0303
14327	chr2:68904263-68906259	Cers6	primed_enhancer	2.55	0.0303
19632	chr2:156679410-156682220	4930405A21Rik	active_enhancer	1.15	0.0303
28855	chr4:8597655-8600535	Rab2a	active_enhancer	1	0.0303
46719	chr5:144719571-144720936	Tmem130	active_enhancer	1.65	0.0303
59843	chr7:92746206-92748835	Rab30	control	1.02	0.0303
72736	chr9:29801831-29804134	Ntm	active_enhancer	1.18	0.0303
96306	chr11:119077886-119080997	Cbx4	active_enhancer	1.05	0.0303
104970	chr13:42973253-42975695	Phactr1	primed_enhancer	1.05	0.0303
108719	chr13:103611688-103613822	Gm30551	repressed_regions	1.35	0.0303
114512	chr14:103512853-103513537	Scel	primed_enhancer	2.41	0.0303
115971	chr15:27986266-27988713	Trio	primed_enhancer	1.14	0.0303
125753	chr16:73706707-73707874	Mir691	active_enhancer	1.67	0.0303
130156	chr17:44538145-44540295	Runx2	active_enhancer	1.29	0.0303
134810	chr18:41969122-41972111	Prelid2	primed_enhancer	1.16	0.0303
604	chr1:23096574-23100785	4933415F23Rik	control	1.02	0.0304
6622	chr1:153478657-153480128	Dhx9	control	1.72	0.0304
23092	chr3:52797131-52799222	Gm2447	control	1.86	0.0304
29437	chr4:28884648-28887579	Epha7	primed_enhancer	1.16	0.0304
37525	chr4:154423284-154426429	Arhgef16	primed_enhancer	1.68	0.0304
45382	chr5:132135413-132137385	4930563F08Rik	active_enhancer	1.05	0.0304
72612	chr9:28120724-28121623	Opcml	active_enhancer	2.28	0.0304
76971	chr9:80167039-80167759	Myo6	primed_enhancer	2.75	0.0304
86506	chr10:127091949-127098625	Agap2	active_enhancer	1.16	0.0304
96183	chr11:118351057-118354966	Timp2	promoter	1.02	0.0304
118759	chr15:77886839-77887610	Txn2	active_enhancer	1.98	0.0304
3945	chr1:88751891-88753106	Platr5	active_enhancer	3.41	0.0305
21903	chr3:21885419-21886518	Tbl1xr1	primed_enhancer	3.08	0.0305
30308	chr4:46620827-46621678	Coro2a	active_enhancer	2.35	0.0305
30752	chr4:53571504-53572716	Fsd1l	control	2.95	0.0305
37164	chr4:151170648-151171745	Gm13090	primed_enhancer	1.88	0.0305
50615	chr6:83598021-83598914	Stambp	primed_enhancer	3.17	0.0305
61150	chr7:112368513-112369583	Micalcl	active_enhancer	2.42	0.0305
67292	chr8:71693059-71693415	Insl3	promoter	3.05	0.0305
80825	chr10:21347016-21347754	4930455C13Rik	primed_enhancer	2.25	0.0305
88632	chr11:36095662-36097320	Wwc1	active_enhancer	1.3	0.0305
91618	chr11:74634411-74635238	Cluh	control	3.02	0.0305
97597	chr12:21158768-21160996	Asap2	active_enhancer	1.01	0.0305
117864	chr15:66881892-66884636	Ccn4	primed_enhancer	2.18	0.0305
135121	chr18:47282109-47284095	Sema6a	primed_enhancer	1.52	0.0305
3393	chr1:79090491-79091928	Gm29536	control	2.5	0.0306
13590	chr2:55473476-55474782	Kcnj3	control	2.63	0.0306
16523	chr2:109895259-109896327	Lin7c	control	1.69	0.0306
27403	chr3:133672685-133673850	Tet2	primed_enhancer	1.42	0.0306
28952	chr4:9609468-9612770	Asph	control	1.03	0.0306
35882	chr4:137873625-137875904	Ece1	active_enhancer	1.3	0.0306
54512	chr6:140442904-140445396	Plekha5	primed_enhancer	1.33	0.0306
61096	chr7:111968051-111970231	Usp47	active_enhancer	1.22	0.0306
61540	chr7:117488776-117492781	Xylt1	active_enhancer	1.02	0.0306
72944	chr9:34505671-34507867	Kirrel3	primed_enhancer	1.27	0.0306
73211	chr9:37435452-37436284	Robo3	control	2.44	0.0306
79274	chr9:118762036-118763906	Itga9	primed_enhancer	1.69	0.0306
93326	chr11:94173117-94174183	Tob1	active_enhancer	1.72	0.0306
105247	chr13:45266919-45268558	Mylip	promoter	1.9	0.0306
105996	chr13:53955642-53957262	E130119H09Rik	active_enhancer	1.83	0.0306
115496	chr15:12105591-12108803	Zfr	active_enhancer	1.28	0.0306
120591	chr15:93686431-93687473	Prickle1	active_enhancer	2.14	0.0306
120979	chr15:97781444-97784181	Slc48a1	active_enhancer	1.52	0.0306
130607	chr17:47923013-47923631	Foxp4	promoter	2.63	0.0306
132365	chr17:84712995-84715142	Abcg8	primed_enhancer	1.14	0.0306
1789	chr1:43422588-43423397	Nck2	control	3.4	0.0307
3161	chr1:75473540-75474935	Chpf	active_enhancer	1.25	0.0307
19289	chr2:153712425-153713330	Mapre1	control	2.25	0.0307
41211	chr5:74802110-74802894	Lnx1	primed_enhancer	2.56	0.0307
44592	chr5:124809575-124810564	Ccdc92	active_enhancer	2.39	0.0307
50589	chr6:83386140-83388023	Mir6374	primed_enhancer	1.9	0.0307
51092	chr6:88680497-88683022	Mgll	control	1.22	0.0307
54363	chr6:137439989-137441374	Ptpro	primed_enhancer	1.89	0.0307
58984	chr7:80714888-80715952	Crtc3	active_enhancer	2.27	0.0307
77851	chr9:101243029-101244729	Ppp2r3a	control	1.97	0.0307
85401	chr10:108529568-108533643	Gm36283	active_enhancer	1.21	0.0307
96610	chr11:120656903-120657300	Notum	control	-2.89	0.0307
101374	chr12:95726266-95727468	Flrt2	primed_enhancer	3.59	0.0307
125986	chr16:79307982-79309248	Tmprss15	control	2.1	0.0307
130605	chr17:47907468-47909634	Foxp4	active_enhancer	1.32	0.0307
141667	chrX:7571801-7572961	Flicr	control	2.74	0.0307
39567	chr5:35936132-35936796	Afap1	primed_enhancer	2.16	0.0308
48858	chr6:38257646-38258566	D630045J12Rik	control	2.18	0.0308
52825	chr6:115898063-115898823	Rho	active_enhancer	2.82	0.0308
56585	chr7:37725609-37726376	Zfp536	repressed_regions	3.05	0.0308
60505	chr7:100934148-100935311	Arhgef17	control	1.9	0.0308
60999	chr7:111274229-111274593	1700012D14Rik	active_enhancer	3.3	0.0308
66492	chr8:54094427-54097289	Vegfc	primed_enhancer	1.22	0.0308
71123	chr8:125541740-125544214	Sipa1l2	repressed_regions	1.11	0.0308
93941	chr11:99146478-99150471	Ccr7	active_enhancer	2	0.0308
98785	chr12:44480780-44482441	Nrcam	primed_enhancer	2	0.0308
105346	chr13:45850095-45852483	Atxn1	primed_enhancer	1.19	0.0308
132654	chr17:88056041-88059385	Fbxo11	primed_enhancer	1.29	0.0308
1835	chr1:43818279-43820336	Uxs1	active_enhancer	1.51	0.0309
23722	chr3:65585208-65588386	4931440P22Rik	active_enhancer	1.05	0.0309
32617	chr4:102266179-102266746	Pde4b	control	-3.12	0.0309
34655	chr4:128260438-128262115	Hmgb4os	primed_enhancer	1.56	0.0309
36896	chr4:149587581-149590322	Clstn1	promoter	1.02	0.0309
363	chr1:16090878-16092998	4930444P10Rik	primed_enhancer	1.32	0.031
5690	chr1:133796578-133797425	Atp2b4	control	3.08	0.031
9270	chr1:189556414-189557271	Cenpf	control	1.89	0.031
14290	chr2:68365464-68365759	Stk39	active_enhancer	2.73	0.031
19451	chr2:155682447-155685146	Trpc4ap	primed_enhancer	1.23	0.031
34226	chr4:124695400-124695947	Utp11	primed_enhancer	3.08	0.031
40441	chr5:60607983-60610126	4933402J10Rik	control	2.77	0.031
50970	chr6:87276364-87277888	Antxr1	active_enhancer	1.54	0.031
64912	chr8:15946663-15951463	Mir3106	active_enhancer	1.08	0.031
72798	chr9:31225290-31226758	Aplp2	primed_enhancer	1.71	0.031
74415	chr9:49485921-49486628	Ttc12	promoter	2.59	0.031
96979	chr12:4610455-4613851	Itsn2	primed_enhancer	1.02	0.031
100617	chr12:82920325-82923876	1700085C21Rik	primed_enhancer	1.17	0.031
114702	chr14:117382937-117383909	Gpc6	primed_enhancer	3.34	0.031
118338	chr15:74174691-74176312	Gm32168	active_enhancer	1.62	0.031
126963	chr16:96487931-96488591	Pcp4	repressed_regions	3.43	0.031
131593	chr17:70801072-70803328	Tgif1	primed_enhancer	1.04	0.031
131670	chr17:71717957-71719922	Pcare	control	1.86	0.031
139181	chr19:24513024-24515590	Fam122a	control	1.33	0.031
12589	chr2:34105979-34108374	C230014O12Rik	promoter	1.21	0.0311
33812	chr4:119480328-119481150	Rimkla	control	3.34	0.0311
46880	chr5:146757174-146759422	Usp12	active_enhancer	1.02	0.0311
58037	chr7:66086864-66089388	Selenos	active_enhancer	1	0.0311
72818	chr9:31363158-31365025	Nfrkb	primed_enhancer	1.3	0.0311
82207	chr10:59329834-59331158	P4ha1	primed_enhancer	2.19	0.0311
91647	chr11:74819016-74821849	Mnt	control	1.04	0.0311
96295	chr11:119021655-119022685	Cbx2	primed_enhancer	3.24	0.0311
97791	chr12:26343484-26344071	4930549C15Rik	control	3.08	0.0311
104171	chr13:24256495-24258276	Carmil1	control	1.72	0.0311
117807	chr15:66220217-66220953	Kcnq3	active_enhancer	3.39	0.0311
118359	chr15:74441507-74443733	Gm32168	primed_enhancer	1.42	0.0311
119772	chr15:84639180-84639766	Prr5	repressed_regions	2.92	0.0311
130515	chr17:47247272-47247944	Trerf1	primed_enhancer	2.84	0.0311
134116	chr18:34253438-34255190	Apc	primed_enhancer	1.48	0.0311
143215	chrX:130264738-130266461	Diaph2	control	2.18	0.0311
3676	chr1:84789527-84790808	Trip12	control	1.75	0.0312
22869	chr3:51187999-51188692	Noct	control	3.3	0.0312
90638	chr11:65022162-65023886	Elac2	active_enhancer	1.58	0.0312
93390	chr11:94716428-94718871	Gm11541	control	1.4	0.0312
94227	chr11:101873230-101874656	Meox1	primed_enhancer	2.34	0.0312
100286	chr12:79864488-79865165	9430078K24Rik	repressed_regions	3.32	0.0312
101393	chr12:97782537-97784080	Galc	primed_enhancer	3.32	0.0312
119845	chr15:85268297-85270289	Fbln1	primed_enhancer	1.19	0.0312
139794	chr19:32790777-32793798	Pten	primed_enhancer	1.34	0.0312
139873	chr19:36562935-36566394	Hectd2	primed_enhancer	3.31	0.0312
19980	chr2:159754572-159756302	4933416E03Rik	repressed_regions	1.6	0.0313
23920	chr3:69333104-69334030	Ppm1l	primed_enhancer	1.78	0.0313
80313	chr10:10548136-10549134	Rab32	control	2.68	0.0313
100039	chr12:76387965-76389385	Hspa2	control	1.86	0.0313
110804	chr14:27804289-27806898	Erc2	control	1.27	0.0313
114569	chr14:105351713-105353294	5430440P10Rik	active_enhancer	1.09	0.0313
114849	chr14:120347333-120350211	Mbnl2	active_enhancer	1.23	0.0313
119686	chr15:84077595-84080845	Efcab6	active_enhancer	1.05	0.0313
4666	chr1:104959565-104960118	Cdh20	primed_enhancer	2.87	0.0314
21453	chr2:181533027-181534972	Dnajc5	control	1.18	0.0314
22131	chr3:27862765-27864136	Tmem212	promoter	1.25	0.0314
25357	chr3:95687340-95689727	Adamtsl4	promoter	1.23	0.0314
65252	chr8:23026567-23029361	Ank1	active_enhancer	1.03	0.0314
68542	chr8:90844119-90844674	Chd9	primed_enhancer	2.88	0.0314
84110	chr10:81420837-81423189	Nfic	active_enhancer	1.12	0.0314
84624	chr10:89775442-89777152	Uhrf1bp1l	primed_enhancer	1.61	0.0314
85506	chr10:108972117-108974995	Syt1	control	1.31	0.0314
90481	chr11:61964322-61966236	Specc1	primed_enhancer	1.89	0.0314
109390	chr13:119729226-119730210	Nim1k	control	2.73	0.0314
122807	chr16:13429480-13431554	Mir193b	active_enhancer	1.42	0.0314
123003	chr16:17189764-17191669	Ube2l3	primed_enhancer	1.13	0.0314
130256	chr17:45507165-45508471	Aars2	promoter	1.76	0.0314
2202	chr1:55469082-55470297	Plcl1	control	1.6	0.0315
32695	chr4:102819567-102824461	Sgip1	primed_enhancer	1.15	0.0315
40425	chr5:57720009-57722627	Pcdh7	promoter	1.19	0.0315
56497	chr7:37024022-37024881	Tshz3	active_enhancer	2.58	0.0315
72863	chr9:32145426-32147800	Arhgap32	primed_enhancer	1.35	0.0315
72958	chr9:34596844-34600618	Kirrel3	primed_enhancer	1.3	0.0315
79563	chr9:121121899-121122648	Ulk4	active_enhancer	2.49	0.0315
95012	chr11:107981820-107984671	Mir7223	active_enhancer	1.29	0.0315
98493	chr12:36394764-36396286	Crppa	primed_enhancer	1.76	0.0315
105159	chr13:44207576-44210161	A330076C08Rik	active_enhancer	1.01	0.0315
3652	chr1:84286380-84287181	Pid1	active_enhancer	2.95	0.0316
11831	chr2:29880037-29881258	Odf2	active_enhancer	1.76	0.0316
26466	chr3:109029515-109031219	Fam102b	control	1.79	0.0316
28591	chr3:157188480-157193870	4930592C13Rik	control	2.26	0.0316
32120	chr4:94017319-94018235	Caap1	primed_enhancer	3.34	0.0316
33560	chr4:116990803-116991911	Urod	primed_enhancer	2.06	0.0316
40355	chr5:53499845-53501761	Rbpj	control	2.05	0.0316
44620	chr5:124942306-124945285	Rflna	active_enhancer	1.01	0.0316
61585	chr7:117913141-117915233	Rps15a	primed_enhancer	2.43	0.0316
80162	chr10:8353366-8355287	Ust	primed_enhancer	1.46	0.0316
107535	chr13:89739614-89742561	Vcan	promoter	1.17	0.0316
114417	chr14:102211840-102212841	Lmo7	control	3.31	0.0316
130249	chr17:45486953-45487652	Spats1	active_enhancer	1.95	0.0316
3781	chr1:86595952-86599440	Cops7b	primed_enhancer	1.76	0.0317
10241	chr2:6256182-6257140	Echdc3	primed_enhancer	1.86	0.0317
21872	chr3:20824920-20827422	Agtr1b	active_enhancer	1.15	0.0317
28219	chr3:152753391-152755006	Pigk	primed_enhancer	1.53	0.0317
43744	chr5:118139622-118141198	Fbxw8	primed_enhancer	1.79	0.0317
47771	chr6:18651770-18654223	Cttnbp2	active_enhancer	1.16	0.0317
51805	chr6:99267827-99270073	Foxp1	active_enhancer	1.13	0.0317
68065	chr8:84363365-84365921	Cacna1a	control	1.4	0.0317
76841	chr9:77469563-77471081	5730403I07Rik	primed_enhancer	2.57	0.0317
91604	chr11:74559434-74560753	Rap1gap2	active_enhancer	1.75	0.0317
108778	chr13:104560376-104561837	Cwc27	control	2.11	0.0317
3472	chr1:80656338-80657679	Dock10	control	2.54	0.0318
5362	chr1:131238479-131239869	Rassf5	active_enhancer	1.88	0.0318
20773	chr2:168184460-168186692	Adnp	control	1.6	0.0318
22202	chr3:28481897-28483788	Mir466q	control	1.77	0.0318
25274	chr3:95012445-95014569	Zfp687	primed_enhancer	1.01	0.0318
29092	chr4:13843426-13844178	Runx1t1	primed_enhancer	3.33	0.0318
32859	chr4:104077512-104078673	Dab1	primed_enhancer	2.45	0.0318
32922	chr4:104546892-104548191	Dab1	active_enhancer	1.32	0.0318
46830	chr5:146399748-146401146	Wasf3	control	1.61	0.0318
53726	chr6:127336533-127339050	Gm38404	primed_enhancer	1.17	0.0318
72828	chr9:31971642-31973345	Arhgap32	primed_enhancer	1.37	0.0318
74674	chr9:51985347-51986967	Fdx1	primed_enhancer	1.17	0.0318
75770	chr9:63231927-63232649	Skor1	control	2.74	0.0318
85507	chr10:108975220-108982071	Syt1	control	1.7	0.0318
87587	chr11:20107066-20108963	Actr2	active_enhancer	1.87	0.0318
88752	chr11:36663587-36665589	Tenm2	primed_enhancer	2.98	0.0318
91258	chr11:70753996-70756360	Zfp3	control	1.19	0.0318
92648	chr11:83381995-83383990	Rasl10b	active_enhancer	1.59	0.0318
94072	chr11:100825921-100826579	Stat5b	primed_enhancer	2.81	0.0318
121975	chr16:5185583-5187946	Nagpa	active_enhancer	1.02	0.0318
125168	chr16:49915675-49917186	Gm19723	active_enhancer	2.03	0.0318
131917	chr17:78720596-78721590	Strn	primed_enhancer	2.3	0.0318
28812	chr4:6794893-6796423	Tox	active_enhancer	2.53	0.0319
36243	chr4:140248807-140249649	Igsf21	active_enhancer	2.74	0.0319
43199	chr5:113829678-113830212	Selplg	control	-2.94	0.0319
66029	chr8:36610757-36613614	Dlc1	promoter	1	0.0319
71258	chr8:126363396-126364171	Coa6	control	2.99	0.0319
82657	chr10:66876112-66878044	1110002J07Rik	active_enhancer	1.8	0.0319
93357	chr11:94422873-94424986	Abcc3	active_enhancer	1.6	0.0319
99618	chr12:70836665-70839100	Frmd6	primed_enhancer	1.25	0.0319
118404	chr15:74681573-74682913	Arc	active_enhancer	1.52	0.0319
16032	chr2:102007552-102010208	Commd9	active_enhancer	1.21	0.032
25864	chr3:102013010-102013937	Nhlh2	primed_enhancer	1.93	0.032
32709	chr4:102906279-102907839	Tctex1d1	control	3	0.032
48557	chr6:33551556-33554054	Exoc4	primed_enhancer	1.24	0.032
72006	chr9:20684422-20685425	Pin1	active_enhancer	1.84	0.032
102425	chr12:107662075-107664296	4930465M20Rik	control	1.13	0.032
7584	chr1:165102071-165102831	4930568G15Rik	active_enhancer	-2.86	0.0321
8845	chr1:182020661-182022161	Enah	primed_enhancer	1.27	0.0321
13621	chr2:55888684-55891546	Kcnj3	control	2.37	0.0321
16062	chr2:102154192-102157034	Ldlrad3	control	1.23	0.0321
20687	chr2:167508579-167511569	Rnf114	primed_enhancer	1.03	0.0321
20942	chr2:170538988-170539948	Gm16796	active_enhancer	2.74	0.0321
32977	chr4:104957847-104959594	Fyb2	primed_enhancer	3.08	0.0321
38566	chr5:24782569-24783678	Crygn	primed_enhancer	2.77	0.0321
46618	chr5:143680560-143684307	Cyth3	primed_enhancer	1.2	0.0321
62140	chr7:125181387-125183105	4933440M02Rik	active_enhancer	1.34	0.0321
68259	chr8:86275431-86277044	Abcc12	active_enhancer	1.34	0.0321
73625	chr9:42827500-42829354	Grik4	control	1.92	0.0321
94275	chr11:102200571-102202291	G6pc3	active_enhancer	1.54	0.0321
105517	chr13:47353847-47355724	Rnf144b	repressed_regions	2.33	0.0321
129406	chr17:30419167-30422442	Gm6402	control	1.2	0.0321
20739	chr2:167893550-167895258	Ptpn1	control	1.34	0.0322
49291	chr6:48480802-48483023	Zfp862-ps	primed_enhancer	1.27	0.0322
53395	chr6:122672601-122673352	Nanog	control	3.03	0.0322
62189	chr7:125757547-125758507	D430042O09Rik	control	2.32	0.0322
64682	chr8:14103578-14105097	Dlgap2	primed_enhancer	1.57	0.0322
78972	chr9:113078224-113079541	AU023762	active_enhancer	2.75	0.0322
80720	chr10:20193806-20196037	4930405J17Rik	control	1.17	0.0322
82703	chr10:67182190-67183814	Jmjd1c	primed_enhancer	1.38	0.0322
89883	chr11:56254315-56256272	Nmur2	active_enhancer	3.64	0.0322
121811	chr16:4359308-4360975	Adcy9	control	1.52	0.0322
137033	chr18:76677926-76678829	Skor2	promoter	2.78	0.0322
67685	chr8:77531789-77532903	Arhgap10	primed_enhancer	1.86	0.0323
85983	chr10:118002256-118004624	4933411E08Rik	primed_enhancer	1.07	0.0323
93645	chr11:97440710-97443555	Arhgap23	active_enhancer	1	0.0323
114265	chr14:93812285-93814648	Pcdh9	active_enhancer	1.01	0.0323
120182	chr15:88290784-88291604	B230214G05Rik	repressed_regions	1.81	0.0323
128385	chr17:24077182-24077621	Kctd5	control	-3.57	0.0323
129804	chr17:34659280-34661946	Tnxb	active_enhancer	1.08	0.0323
26221	chr3:107158894-107160797	Kcna10	active_enhancer	1.06	0.0324
36222	chr4:140115320-140117344	Gm13029	active_enhancer	1.53	0.0324
37932	chr5:6166924-6168869	Steap1	primed_enhancer	1.34	0.0324
62126	chr7:124788053-124789474	3100003L05Rik	active_enhancer	2.49	0.0324
66823	chr8:66769834-66772997	Npy1r	active_enhancer	1.1	0.0324
68208	chr8:85119036-85120232	Zfp791	promoter	1.3	0.0324
75078	chr9:56715772-56717210	Lingo1	active_enhancer	2.35	0.0324
79448	chr9:120397803-120399646	Eif1b	active_enhancer	1.49	0.0324
85847	chr10:116644934-116647194	Gm26579	active_enhancer	1.41	0.0324
93944	chr11:99215248-99217766	Smarce1	control	1.43	0.0324
106328	chr13:56697115-56699473	Smad5	primed_enhancer	1.34	0.0324
119234	chr15:80825121-80826189	Tnrc6b	control	3.47	0.0324
129097	chr17:28486947-28489203	Fkbp5	control	1	0.0324
140529	chr19:45080060-45081422	Kazald1	promoter	1.72	0.0324
2402	chr1:59886054-59887840	Fam117b	primed_enhancer	1.13	0.0325
10586	chr2:12242434-12243873	E030013I19Rik	primed_enhancer	2.53	0.0325
20876	chr2:168694004-168695259	Atp9a	primed_enhancer	2.23	0.0325
22430	chr3:33040800-33042360	4930419G24Rik	active_enhancer	1.62	0.0325
22854	chr3:51074300-51076493	Noct	active_enhancer	1.87	0.0325
24133	chr3:79416111-79419621	Gm17359	control	1.11	0.0325
35956	chr4:138190269-138193764	Hp1bp3	primed_enhancer	1.9	0.0325
59970	chr7:96760046-96760882	Gm15413	active_enhancer	2.48	0.0325
102007	chr12:103189480-103190670	Prima1	primed_enhancer	1.86	0.0325
103585	chr13:9898096-9899818	Zmynd11	active_enhancer	1.94	0.0325
139653	chr19:30114174-30115431	Gldc	active_enhancer	1.83	0.0325
140297	chr19:42163929-42165191	Zfyve27	active_enhancer	1.72	0.0325
10324	chr2:6824117-6831944	Celf2	primed_enhancer	1.52	0.0326
18965	chr2:148900343-148901076	Cst3	control	-2.47	0.0326
22472	chr3:33856925-33857533	Ccdc39	primed_enhancer	-3.37	0.0326
45403	chr5:132273897-132275138	Auts2	control	2.04	0.0326
47824	chr6:21510746-21511789	Kcnd2	control	2.45	0.0326
56809	chr7:44559815-44561321	Nr1h2	active_enhancer	1.73	0.0326
71729	chr9:13231610-13234204	Jrkl	control	1.42	0.0326
73555	chr9:42572597-42575672	Tbcel	active_enhancer	1.24	0.0326
79232	chr9:116548024-116548891	Gm4668	control	3.3	0.0326
95133	chr11:108900890-108902216	Axin2	control	1.53	0.0326
126256	chr16:90017457-90019555	Tiam1	control	1.74	0.0326
131250	chr17:64619059-64621471	Man2a1	active_enhancer	1.37	0.0326
131999	chr17:80311763-80312677	Arhgef33	primed_enhancer	2.2	0.0326
2291	chr1:58209714-58211126	Aox4	promoter	1.92	0.0327
3048	chr1:74536712-74537703	Plcd4	control	2.99	0.0327
3457	chr1:80551669-80552820	1700016L21Rik	control	2.82	0.0327
5217	chr1:128151816-128152876	R3hdm1	primed_enhancer	2.19	0.0327
16740	chr2:115981536-115982462	Meis2	primed_enhancer	3.29	0.0327
18383	chr2:139361797-139363369	Sptlc3	active_enhancer	1.42	0.0327
19673	chr2:156903791-156905905	Sla2	active_enhancer	1.26	0.0327
30423	chr4:47337906-47339103	Tgfbr1	control	2.29	0.0327
37302	chr4:152303502-152306899	Icmt	active_enhancer	1.05	0.0327
51973	chr6:101534095-101535202	Pdzrn3	primed_enhancer	2.4	0.0327
68060	chr8:84329023-84330146	Ccdc130	active_enhancer	1.49	0.0327
79009	chr9:113470544-113472789	AU023762	active_enhancer	2.22	0.0327
96829	chr12:3681606-3684225	Dtnb	control	1.05	0.0327
111720	chr14:45794825-45797292	Ddhd1	control	2.1	0.0327
114462	chr14:103090000-103090490	Fbxl3	primed_enhancer	2.84	0.0327
114708	chr14:117895310-117896243	Mir6239	promoter	1.46	0.0327
119840	chr15:85204552-85205920	Fbln1	control	1.76	0.0327
122874	chr16:14253271-14254299	Myh11	control	2.44	0.0327
124091	chr16:32812925-32815464	Smbd1	promoter	1.78	0.0327
126868	chr16:95667682-95669579	Ets2	primed_enhancer	1.72	0.0327
141319	chr19:57288622-57290768	Ablim1	control	1.32	0.0327
14385	chr2:69816009-69817109	Klhl23	primed_enhancer	2.8	0.0328
18622	chr2:143659693-143661372	Pcsk2os1	active_enhancer	3.37	0.0328
25537	chr3:97311909-97313362	Bcl9	active_enhancer	1.69	0.0328
35372	chr4:133733294-133734422	Mir7227	primed_enhancer	1.66	0.0328
45179	chr5:130954817-130958112	Galnt17	active_enhancer	1.09	0.0328
56629	chr7:38072318-38073957	Ccne1	control	2.07	0.0328
61283	chr7:113337138-113338475	Btbd10	active_enhancer	1.89	0.0328
61951	chr7:122603118-122604168	Cacng3	active_enhancer	1.62	0.0328
66175	chr8:45332819-45333926	Cyp4v3	promoter	2.23	0.0328
70630	chr8:122654781-122656842	Cbfa2t3	primed_enhancer	1.55	0.0328
78074	chr9:103735645-103738041	Tmem108	control	1.4	0.0328
80638	chr10:18476970-18479928	Nhsl1	active_enhancer	1.92	0.0328
81782	chr10:43579767-43580292	Cd24a	promoter	3.34	0.0328
81868	chr10:46574053-46575430	Snord14d	control	1.5	0.0328
93317	chr11:94118407-94120325	Spag9	primed_enhancer	1.71	0.0328
94536	chr11:104067107-104068401	Crhr1	control	3.32	0.0328
109933	chr14:18263121-18264365	Rpl15	primed_enhancer	1.77	0.0328
113324	chr14:72815965-72818195	Fndc3a	primed_enhancer	2.53	0.0328
126819	chr16:94948439-94949973	Kcnj6	active_enhancer	1.17	0.0328
142051	chrX:35927780-35928697	Dock11	control	2.77	0.0328
2584	chr1:63444645-63445695	Adam23	promoter	1.02	0.0329
50325	chr6:77693699-77695032	Ctnna2	primed_enhancer	2.13	0.0329
54350	chr6:137342555-137344346	Ptpro	repressed_regions	1.44	0.0329
54695	chr6:145074791-145076247	Bcat1	promoter	1.52	0.0329
80177	chr10:8498292-8500287	Ust	active_enhancer	1.27	0.0329
98915	chr12:50499652-50500823	Prkd1	control	2.91	0.0329
105911	chr13:52658428-52659954	Syk	active_enhancer	1.96	0.0329
114196	chr14:88804154-88806753	Pcdh20	control	1.86	0.0329
134180	chr18:34887645-34889469	Egr1	active_enhancer	1.02	0.0329
3669	chr1:84668066-84669987	Mir5126	primed_enhancer	1.95	0.033
59646	chr7:91448131-91451800	Dlg2	control	1.32	0.033
79572	chr9:121187707-121188438	Ulk4	active_enhancer	1.98	0.033
91788	chr11:75651674-75655767	Myo1c	promoter	1.02	0.033
102515	chr12:108219373-108222414	Ccnk	active_enhancer	1.04	0.033
103027	chr12:112645290-112646865	Siva1	primed_enhancer	1.05	0.033
109793	chr14:14041790-14043476	Atxn7	control	2.12	0.033
114162	chr14:87680182-87681876	Tdrd3	active_enhancer	1.35	0.033
117107	chr15:48546452-48547994	Csmd3	primed_enhancer	1.78	0.033
127181	chr17:3639686-3642740	Nox3	control	1.1	0.033
139189	chr19:24550866-24552317	Pip5k1b	control	1.4	0.033
669	chr1:24073492-24074889	Fam135a	control	2.44	0.0331
18910	chr2:148336317-148338797	Sstr4	active_enhancer	1.99	0.0331
44481	chr5:123974057-123977668	Hip1r	primed_enhancer	1.05	0.0331
50006	chr6:67269203-67270629	Serbp1	primed_enhancer	2.52	0.0331
66200	chr8:45632679-45634488	Sorbs2	primed_enhancer	1.27	0.0331
68833	chr8:94978566-94979253	Adgrg1	active_enhancer	2.65	0.0331
80299	chr10:10251758-10253331	Adgb	active_enhancer	1.14	0.0331
91433	chr11:72306042-72308244	Xaf1	active_enhancer	1.13	0.0331
104905	chr13:42695861-42697970	Phactr1	active_enhancer	1.21	0.0331
111328	chr14:33386860-33388069	Mapk8	primed_enhancer	1.67	0.0331
117426	chr15:58689534-58690462	Tmem65	active_enhancer	3.14	0.0331
122371	chr16:9216987-9217846	1810013L24Rik	control	3.31	0.0331
138863	chr19:21611467-21612410	1110059E24Rik	control	3.56	0.0331
20717	chr2:167777771-167785534	A530013C23Rik	active_enhancer	1.46	0.0332
30150	chr4:45159482-45162103	Frmpd1	repressed_regions	1.22	0.0332
33042	chr4:106436549-106437676	Pcsk9	primed_enhancer	1.98	0.0332
36395	chr4:141519662-141520294	Spen	control	2.84	0.0332
36479	chr4:142012344-142013085	Fhad1	primed_enhancer	3.32	0.0332
44373	chr5:123309730-123311679	Bcl7a	primed_enhancer	1.24	0.0332
57392	chr7:52055709-52057392	1700015G11Rik	control	1.47	0.0332
72656	chr9:28457377-28458347	Opcml	primed_enhancer	2.86	0.0332
73122	chr9:36839074-36841348	Fez1	primed_enhancer	1.37	0.0332
80487	chr10:14003569-14006067	Hivep2	primed_enhancer	1.02	0.0332
87313	chr11:7120632-7122733	Adcy1	primed_enhancer	1.37	0.0332
90664	chr11:65574929-65577261	Mir744	primed_enhancer	1	0.0332
99622	chr12:70857827-70859280	Frmd6	control	1.99	0.0332
103536	chr13:9429064-9432377	Dip2c	primed_enhancer	2.95	0.0332
105924	chr13:52842965-52845370	Auh	primed_enhancer	1.08	0.0332
119008	chr15:79360121-79361080	Maff	active_enhancer	2.06	0.0332
136772	chr18:73970493-73972122	Mapk4	active_enhancer	1.21	0.0332
14181	chr2:65962020-65963993	Csrnp3	active_enhancer	1.32	0.0333
58230	chr7:68159442-68161765	Pgpep1l	primed_enhancer	1.02	0.0333
62081	chr7:123997099-123999590	Hs3st4	primed_enhancer	1.83	0.0333
64741	chr8:14376750-14378353	Dlgap2	primed_enhancer	1.47	0.0333
66583	chr8:57679494-57680902	Galnt7	primed_enhancer	1.41	0.0333
101429	chr12:98306793-98309033	Gpr65	primed_enhancer	1.03	0.0333
109635	chr14:11834745-11836799	Ptprg	primed_enhancer	1.4	0.0333
125573	chr16:64849523-64851198	Zfp654	primed_enhancer	1.12	0.0333
128446	chr17:24442616-24444504	Dnase1l2	primed_enhancer	1	0.0333
135809	chr18:61336588-61337846	Mir378a	active_enhancer	2.14	0.0333
139311	chr19:27028430-27030012	Gm815	control	1.21	0.0333
4983	chr1:121313369-121315485	Insig2	primed_enhancer	1.04	0.0334
7745	chr1:167273262-167274552	Uck2	active_enhancer	1.32	0.0334
30920	chr4:57162059-57163968	Gm12530	repressed_regions	1.2	0.0334
36039	chr4:138595903-138599008	Vwa5b1	primed_enhancer	1.43	0.0334
47009	chr5:148145899-148147235	Mtus2	active_enhancer	1.96	0.0334
64106	chr8:8620747-8621443	Efnb2	active_enhancer	2.67	0.0334
83012	chr10:70437181-70439258	Fam13c	control	1.91	0.0334
99797	chr12:72331531-72333895	Rtn1	control	1.14	0.0334
101991	chr12:103069316-103070716	Unc79	primed_enhancer	1.85	0.0334
114216	chr14:92487999-92489286	Pcdh9	control	-2	0.0334
119343	chr15:81349878-81351833	Slc25a17	active_enhancer	1.1	0.0334
128925	chr17:27536497-27537028	Hmga1	primed_enhancer	3.14	0.0334
132557	chr17:87103997-87105473	Socs5	primed_enhancer	1.71	0.0334
7123	chr1:158322988-158324324	Brinp2	active_enhancer	2.04	0.0335
10490	chr2:8421203-8422373	1700061F12Rik	active_enhancer	3.54	0.0335
16118	chr2:102452066-102453927	Fjx1	primed_enhancer	1.23	0.0335
20715	chr2:167773972-167776152	A530013C23Rik	active_enhancer	1.43	0.0335
20766	chr2:168112120-168112757	Pard6b	primed_enhancer	2.31	0.0335
63739	chr7:142377428-142379471	Ifitm10	control	1.12	0.0335
71854	chr9:14717876-14718245	Piwil4	repressed_regions	3.35	0.0335
78556	chr9:108393993-108394825	1700102P08Rik	control	2.55	0.0335
105460	chr13:46618835-46620489	Fam8a1	primed_enhancer	1.3	0.0335
116140	chr15:31456532-31458486	Ropn1l	control	1.16	0.0335
130672	chr17:48959713-48960968	Lrfn2	primed_enhancer	2.05	0.0335
135633	chr18:58438887-58440312	Slc27a6	primed_enhancer	2.6	0.0335
5105	chr1:126806139-126807534	Nckap5	control	1.74	0.0336
9699	chr1:193059381-193060762	Syt14	primed_enhancer	1.67	0.0336
10205	chr2:5724889-5726017	Camk1d	primed_enhancer	1.85	0.0336
12540	chr2:33783377-33784662	Nron	primed_enhancer	1.45	0.0336
18990	chr2:149922581-149924946	Syndig1	control	1.19	0.0336
40582	chr5:64618649-64620336	Gm3716	control	2.7	0.0336
41151	chr5:73969498-73971166	Usp46	primed_enhancer	1.88	0.0336
64547	chr8:12939878-12943042		active_enhancer	1.11	0.0336
72478	chr9:26992300-26995256	Acad8	control	1.05	0.0336
86916	chr11:4155508-4157154	Ccdc157	primed_enhancer	2.59	0.0336
101008	chr12:85990614-85993190	Tgfb3	control	1.1	0.0336
107332	chr13:81769900-81771253	Cetn3	control	2.94	0.0336
109221	chr13:113417424-113420201	4921509O07Rik	primed_enhancer	1.12	0.0336
117245	chr15:53887646-53888752	Samd12	primed_enhancer	1.6	0.0336
133241	chr18:12686835-12690361	Mir1948	control	1.06	0.0336
140199	chr19:41270065-41271381	Tm9sf3	primed_enhancer	2.65	0.0336
24428	chr3:84021370-84023842	Tmem131l	primed_enhancer	1.6	0.0337
61670	chr7:118772850-118774161	Vps35l	primed_enhancer	1.25	0.0337
66808	chr8:66440615-66441640	Tma16	control	2.76	0.0337
110687	chr14:26531083-26532032	Slmap	primed_enhancer	1.73	0.0337
129499	chr17:31311419-31313651	Slc37a1	control	1.24	0.0337
179	chr1:10014195-10015212	Ppp1r42	control	3.26	0.0338
4273	chr1:91752869-91755053	Twist2	primed_enhancer	1.85	0.0338
58782	chr7:79240952-79244375	Abhd2	control	1.29	0.0338
66704	chr8:64317690-64321442	Tll1	repressed_regions	1.14	0.0338
69049	chr8:102717294-102717973	Cdh11	control	2.57	0.0338
104585	chr13:36152675-36153333	Fars2	primed_enhancer	3.36	0.0338
33431	chr4:115102633-115104602	Pdzk1ip1	primed_enhancer	1.74	0.0339
53038	chr6:118686419-118688030	Cacna1c	control	1.52	0.0339
54851	chr6:147075415-147076186	Mansc4	active_enhancer	2.49	0.0339
77517	chr9:97017029-97018204	Spsb4	promoter	1.68	0.0339
85177	chr10:99533503-99534170	Gm20110	active_enhancer	2.82	0.0339
96828	chr12:3679547-3681220	Dtnb	control	1.36	0.0339
110161	chr14:21079285-21080880	Adk	control	2.54	0.0339
117640	chr15:62328325-62329587	H2afy3	active_enhancer	1.5	0.0339
122151	chr16:6731553-6733651	Rbfox1	primed_enhancer	1.29	0.0339
10880	chr2:18585516-18586216	Commd3	control	3.28	0.034
12682	chr2:35528520-35530904	Dab2ip	control	1.52	0.034
24610	chr3:85886669-85887132	Glt28d2	promoter	2.52	0.034
32733	chr4:103299389-103300141	4930456L15Rik	promoter	2.19	0.034
58498	chr7:75207084-75208475	Sv2b	active_enhancer	2.32	0.034
76797	chr9:75605957-75608043	Tmod2	primed_enhancer	2.08	0.034
92301	chr11:79576547-79578219	Rab11fip4	active_enhancer	1.23	0.034
109728	chr14:12628770-12630877	Cadps	active_enhancer	1.29	0.034
120194	chr15:88508089-88510394	Zdhhc25	repressed_regions	1.3	0.034
131278	chr17:65679613-65680931	Txndc2	control	3.16	0.034
131943	chr17:79326712-79327673	Cdc42ep3	active_enhancer	1.66	0.034
16186	chr2:103455103-103457065	Cat	control	1.48	0.0341
37203	chr4:151576522-151577369	Camta1	active_enhancer	2.36	0.0341
44181	chr5:122088701-122089338	Myl2	repressed_regions	3.28	0.0341
68877	chr8:95505357-95507097	Csnk2a2	active_enhancer	1.09	0.0341
76536	chr9:72678348-72679797	Nedd4	primed_enhancer	2.36	0.0341
92229	chr11:78824959-78826491	Lyrm9	active_enhancer	1.25	0.0341
102100	chr12:104628777-104630144	Dicer1	control	1.93	0.0341
108414	chr13:99146109-99148488	Zfp366	active_enhancer	1.09	0.0341
127920	chr17:11274657-11275622	Prkn	active_enhancer	3.31	0.0341
10469	chr2:7954928-7955955	Celf2	active_enhancer	2.22	0.0342
23343	chr3:55964616-55967253	Mir12194	primed_enhancer	1.53	0.0342
29987	chr4:42964161-42966389	1700022I11Rik	active_enhancer	1.24	0.0342
64145	chr8:9299361-9300794	4930453L07Rik	active_enhancer	2.18	0.0342
95906	chr11:116873068-116875107	Mfsd11	active_enhancer	1.27	0.0342
99578	chr12:70412008-70414506	Tmx1	active_enhancer	1.64	0.0342
105860	chr13:52234547-52237114	4921525O09Rik	control	1.45	0.0342
106754	chr13:63045912-63047905	Aopep	active_enhancer	1.3	0.0342
109983	chr14:18833891-18835890	Ube2e2	control	2.43	0.0342
110157	chr14:21062547-21063484	Adk	control	2.97	0.0342
126186	chr16:87495948-87496654	B130034C11Rik	promoter	-1.38	0.0342
130796	chr17:50099316-50100639	Rftn1	active_enhancer	1.53	0.0342
9551	chr1:192069857-192072258	Traf5	active_enhancer	1.32	0.0343
22458	chr3:33349811-33352565	Pex5l	active_enhancer	1.37	0.0343
35383	chr4:133827657-133830400	Rps6ka1	primed_enhancer	1.05	0.0343
55494	chr7:19302959-19304705	Fosb	active_enhancer	1.46	0.0343
81770	chr10:43395140-43397111	Bend3	primed_enhancer	1.15	0.0343
100935	chr12:85489543-85490302	Fos	control	3.27	0.0343
101805	chr12:100979092-100992419	Mir1190	active_enhancer	1.04	0.0343
107086	chr13:71271038-71272944	Mir466f-4	active_enhancer	1.23	0.0343
114016	chr14:79985538-79986297	Olfm4	repressed_regions	3.3	0.0343
14488	chr2:71021511-71022499	Mettl8	active_enhancer	2.87	0.0344
20543	chr2:166660757-166670580	Prex1	active_enhancer	1.06	0.0344
29057	chr4:12982129-12982814	Triqk	active_enhancer	3.05	0.0344
38410	chr5:23440644-23442395	Kmt2e	primed_enhancer	1.91	0.0344
46010	chr5:138756106-138758709	Fam20c	primed_enhancer	1.02	0.0344
54479	chr6:140099537-140101965	Capza3	primed_enhancer	2.11	0.0344
67825	chr8:80856166-80857306	Gab1	control	2.06	0.0344
74876	chr9:54493801-54494451	Dmxl2	primed_enhancer	2.98	0.0344
79502	chr9:120689942-120691739	5830454E08Rik	active_enhancer	1.04	0.0344
80072	chr10:6885587-6887199	Ipcef1	control	2.02	0.0344
86844	chr11:3732583-3734829	Osbp2	active_enhancer	1.28	0.0344
117899	chr15:67143301-67145299	St3gal1	control	1.66	0.0344
138536	chr19:12770567-12771777	Cntf	primed_enhancer	1.93	0.0344
138926	chr19:22422603-22424808	Trpm3	control	1.3	0.0344
140310	chr19:42236865-42238864	Golga7b	active_enhancer	1.2	0.0344
3880	chr1:87739710-87741566	Gm33517	active_enhancer	1.38	0.0345
20518	chr2:166544099-166545530	Gm29679	active_enhancer	1.37	0.0345
58241	chr7:68213226-68214215	Pgpep1l	primed_enhancer	1.85	0.0345
71134	chr8:125614337-125615500	4930567H12Rik	primed_enhancer	2.46	0.0345
78173	chr9:105018241-105018990	Mrpl3	control	3.26	0.0345
88285	chr11:32137029-32137879	Gm12108	active_enhancer	2.95	0.0345
93062	chr11:87801105-87802791	Mpo	active_enhancer	1.31	0.0345
95140	chr11:108935822-108938657	Axin2	active_enhancer	1.16	0.0345
102676	chr12:110373717-110376613	Ppp2r5c	active_enhancer	1.31	0.0345
112783	chr14:64687298-64690948	Kif13b	active_enhancer	1.18	0.0345
116217	chr15:32241414-32244654	Snord123	control	1.32	0.0345
22357	chr3:31301196-31301691	Slc7a14	control	3.37	0.0346
32499	chr4:101082314-101083461	Raver2	primed_enhancer	2.24	0.0346
41882	chr5:97430232-97434233	Gk2	repressed_regions	1.03	0.0346
52675	chr6:114839963-114843407	Vgll4	active_enhancer	1.13	0.0346
80831	chr10:21467537-21468754	Aldh8a1	active_enhancer	2.07	0.0346
143849	chrX:160935345-160937274	Gja6	control	1.16	0.0346
16804	chr2:117411306-117413925	Rasgrp1	active_enhancer	1.33	0.0347
51638	chr6:96255712-96257685	1700123L14Rik	primed_enhancer	1.68	0.0347
61344	chr7:113929483-113930415	Spon1	control	2.8	0.0347
93840	chr11:98587342-98588675	Ormdl3	promoter	1.46	0.0347
97201	chr12:10512701-10514860	Gm38407	primed_enhancer	1.39	0.0347
124589	chr16:38191842-38193601	Nr1i2	primed_enhancer	1.95	0.0347
129123	chr17:28712011-28713558	Mapk14	primed_enhancer	1.43	0.0347
5107	chr1:126829997-126831256	Nckap5	promoter	1.56	0.0348
5368	chr1:131259553-131260770	Rassf5	active_enhancer	1.96	0.0348
17108	chr2:120986076-120987362	Tmem62	control	2.04	0.0348
19295	chr2:153912744-153915069	Bpifb3	active_enhancer	1.03	0.0348
19614	chr2:156604769-156606394	Gm14169	active_enhancer	1.58	0.0348
23312	chr3:55676039-55676995	Mab21l1	primed_enhancer	-2.65	0.0348
34102	chr4:123225821-123229161	Heyl	primed_enhancer	1.05	0.0348
38265	chr5:20508478-20510158	Phtf2	active_enhancer	2.01	0.0348
43518	chr5:116475580-116476022	Srrm4os	active_enhancer	3.01	0.0348
44255	chr5:122565829-122567855	Ift81	active_enhancer	1.18	0.0348
58262	chr7:68406647-68408104	4933436H12Rik	primed_enhancer	2.02	0.0348
62424	chr7:127357574-127358640	Zfp768	control	2.83	0.0348
103121	chr12:113118613-113120104	Crip2	active_enhancer	1.28	0.0348
104780	chr13:38167325-38169428	Dsp	repressed_regions	1.29	0.0348
108746	chr13:103959395-103961837	Erbin	repressed_regions	2.03	0.0348
109227	chr13:113591482-113592301	Snx18	control	3.29	0.0348
112960	chr14:66635770-66637483	Adra1a	promoter	1.47	0.0348
121678	chr15:103147120-103148568	D930007P13Rik	active_enhancer	1.87	0.0348
122969	chr16:17010967-17012489	Mapk1	primed_enhancer	1.28	0.0348
127393	chr17:5769661-5771258	3300005D01Rik	active_enhancer	1.25	0.0348
14851	chr2:75208799-75210252	9430019J16Rik	repressed_regions	1.23	0.0349
30882	chr4:56891937-56892671	Mir32	control	-3.51	0.0349
44491	chr5:124005373-124006187	Mir7032	active_enhancer	2.11	0.0349
51804	chr6:99265365-99267244	Foxp1	active_enhancer	1.48	0.0349
59386	chr7:87718049-87719334	Grm5	active_enhancer	1.9	0.0349
73020	chr9:34904324-34906703	4930581F22Rik	active_enhancer	2.48	0.0349
82414	chr10:61246112-61246994	Adamts14	primed_enhancer	2.21	0.0349
84230	chr10:83014411-83015118	Chst11	control	2.98	0.0349
88463	chr11:34881411-34882701	Spdl1	active_enhancer	1.83	0.0349
94531	chr11:103997178-103999829	Arf2	active_enhancer	1.25	0.0349
108300	chr13:98120146-98121189	Arhgef28	control	2.52	0.0349
125603	chr16:66955387-66956467	1700010K23Rik	control	3.03	0.0349
3753	chr1:86421001-86421851	Tex44	active_enhancer	2.11	0.035
23763	chr3:66397807-66399570	Veph1	primed_enhancer	1.47	0.035
50520	chr6:82907949-82908960	2310069B03Rik	primed_enhancer	2.64	0.035
87819	chr11:24183448-24184631	Bcl11a	active_enhancer	1.98	0.035
116111	chr15:31354197-31354634	Ankrd33b	active_enhancer	2.37	0.035
132904	chr18:4602776-4604865	Jcad	active_enhancer	2.56	0.035
13022	chr2:41925705-41928077	Mir6336	control	1.57	0.0351
18544	chr2:142608437-142611802	Kif16b	active_enhancer	1.06	0.0351
20975	chr2:170780232-170781906	Dok5	control	1.01	0.0351
30579	chr4:49101132-49103282	Plppr1	control	2.31	0.0351
59227	chr7:83568039-83570440	Tmc3	control	1.42	0.0351
120476	chr15:92132128-92134023	Cntn1	primed_enhancer	1.82	0.0351
127994	chr17:12136157-12138802	Agpat4	control	1.04	0.0351
8301	chr1:176806809-176807964	Cep170	control	2.87	0.0352
16807	chr2:117422414-117423462	Rasgrp1	active_enhancer	2.28	0.0352
28317	chr3:153398985-153401161	1700012D16Rik	active_enhancer	2.37	0.0352
45650	chr5:134629130-134629965	Eif4h	primed_enhancer	2.18	0.0352
55263	chr7:16209437-16209982	Dhx34	active_enhancer	-3.06	0.0352
70779	chr8:123513360-123514760	Dbndd1	promoter	1.51	0.0352
80469	chr10:13869179-13870085	Aig1	promoter	1.24	0.0352
80631	chr10:18452892-18455342	Nhsl1	primed_enhancer	1.05	0.0352
83316	chr10:75827091-75827935	Gstt4	primed_enhancer	1.83	0.0352
83847	chr10:80322421-80322961	2310011J03Rik	active_enhancer	2.78	0.0352
105599	chr13:48956305-48958044	Fam120a	primed_enhancer	1.26	0.0352
109493	chr14:8212498-8213917	Kctd6	active_enhancer	1.03	0.0352
131898	chr17:78454159-78455900	Fez2	primed_enhancer	2.29	0.0352
137591	chr18:86401700-86403587	Neto1	control	1.93	0.0352
600	chr1:23061343-23063094	4933415F23Rik	control	2.57	0.0353
7982	chr1:170766148-170768529	Atf6	primed_enhancer	1.08	0.0353
15921	chr2:94690003-94690957	Api5	active_enhancer	2.88	0.0353
26145	chr3:105662482-105663459	Ddx20	control	2.4	0.0353
35057	chr4:131486038-131487981	Ptpru	active_enhancer	1.81	0.0353
40251	chr5:51922933-51924968	Mir6417	control	1.85	0.0353
44451	chr5:123698781-123699983	Clip1	control	2.74	0.0353
66640	chr8:61222922-61223661	Sh3rf1	control	3.4	0.0353
69630	chr8:110637155-110638670	Vac14	primed_enhancer	1.85	0.0353
74355	chr9:48221719-48222840	Nxpe2	active_enhancer	2.06	0.0353
84941	chr10:95415191-95415628	Socs2	promoter	1.83	0.0353
89993	chr11:57548522-57550259	Mfap3	repressed_regions	1.87	0.0353
102296	chr12:106122141-106124334	Vrk1	active_enhancer	1.05	0.0353
131274	chr17:65610908-65612636	Vapa	primed_enhancer	1.38	0.0353
141820	chrX:12069614-12070646	Bcor	control	2.42	0.0353
15031	chr2:78753902-78754819	Ube2e3	control	2.34	0.0354
16629	chr2:112822525-112824633	Aven	active_enhancer	1.26	0.0354
40949	chr5:71163851-71166845	Gabra2	control	1.34	0.0354
45363	chr5:132058637-132062135	4930563F08Rik	control	1.07	0.0354
50144	chr6:72474782-72476463	Mat2a	primed_enhancer	1.62	0.0354
54337	chr6:137266524-137267474	Ptpro	repressed_regions	2.8	0.0354
61557	chr7:117574967-117576265	Xylt1	primed_enhancer	1.81	0.0354
65727	chr8:33407907-33408826	Purg	primed_enhancer	2.93	0.0354
66204	chr8:45657148-45659720	Sorbs2	primed_enhancer	1.22	0.0354
99950	chr12:75373885-75375583	Gphb5	primed_enhancer	2.07	0.0354
101746	chr12:100572963-100574935	Ttc7b	active_enhancer	1.32	0.0354
109033	chr13:110218406-110219753	Rab3c	primed_enhancer	2.27	0.0354
123598	chr16:24827776-24829910	Lpp	active_enhancer	1.87	0.0354
124514	chr16:37503928-37505164	Gtf2e1	active_enhancer	2.55	0.0354
137177	chr18:78798809-78799926	Slc14a2	control	3.42	0.0354
143727	chrX:158020007-158021090	Cnksr2	control	3.39	0.0354
6824	chr1:155030246-155031951	Gm9530	active_enhancer	2.44	0.0355
9076	chr1:185255805-185256504	Mir664	control	2.77	0.0355
14541	chr2:71356672-71358179	Slc25a12	control	1.73	0.0355
41034	chr5:72242169-72244624	Atp10d	control	1.36	0.0355
73066	chr9:35163757-35165089	Dcps	control	2.47	0.0355
91452	chr11:72425066-72427704	Ggt6	control	2.07	0.0355
109648	chr14:11910868-11912865	Ptprg	primed_enhancer	1.18	0.0355
110203	chr14:21498262-21499036	Kat6b	control	1.96	0.0355
124149	chr16:33287872-33288362	Snx4	control	-3.36	0.0355
15029	chr2:78722593-78726053	Ube2e3	primed_enhancer	1.43	0.0356
37820	chr5:4104847-4105524	Cyp51	promoter	-1.18	0.0356
46057	chr5:139110856-139112906	Prkar1b	active_enhancer	1.53	0.0356
68262	chr8:86320139-86323178	Abcc12	active_enhancer	1.28	0.0356
80215	chr10:8866884-8867569	Sash1	active_enhancer	3.36	0.0356
95643	chr11:115277046-115278121	Fdxr	promoter	-1.08	0.0356
96506	chr11:120256746-120257627	Bahcc1	active_enhancer	2.04	0.0356
108125	chr13:97104745-97105750	Nsa2	primed_enhancer	2.54	0.0356
115061	chr14:121745418-121746654	Dock9	active_enhancer	1.91	0.0356
122031	chr16:5931254-5932503	1700123O21Rik	active_enhancer	2.96	0.0356
1546	chr1:39577581-39578793	Rnf149	control	1.71	0.0357
7740	chr1:167253311-167254593	Uck2	active_enhancer	2.05	0.0357
52628	chr6:114398319-114399589	Hrh1	promoter	1.4	0.0357
72331	chr9:22595406-22598558	Bbs9	primed_enhancer	2.9	0.0357
81127	chr10:28810752-28813688	Themis	primed_enhancer	1.07	0.0357
89234	chr11:50033352-50034630	Rnf130	primed_enhancer	2.4	0.0357
104211	chr13:24807142-24807987	BC005537	primed_enhancer	2.76	0.0357
105834	chr13:51929513-51931557	Gadd45g	active_enhancer	1.4	0.0357
119119	chr15:80008477-80009931	Pdgfb	active_enhancer	1.28	0.0357
134459	chr18:37152695-37155379	Pcdhac2	primed_enhancer	1.95	0.0357
5767	chr1:134312994-134315922	Ppfia4	active_enhancer	1.15	0.0358
9580	chr1:192207727-192209146	Kcnh1	control	1.27	0.0358
15198	chr2:83442001-83443461	Zc3h15	control	1.72	0.0358
24115	chr3:79242280-79242762	4921511C10Rik	primed_enhancer	2.72	0.0358
31797	chr4:83171210-83172779	Frem1	control	1.23	0.0358
36565	chr4:143162453-143164067	Mir7021	primed_enhancer	1.16	0.0358
38502	chr5:24386618-24387753	Atg9b	active_enhancer	2.29	0.0358
43425	chr5:115537605-115539909	Rplp0	primed_enhancer	1.16	0.0358
64401	chr8:11392890-11394336	Col4a1	control	1.55	0.0358
78843	chr9:111319799-111322022	Trank1	primed_enhancer	1.3	0.0358
85494	chr10:108925510-108927785	Syt1	primed_enhancer	1.44	0.0358
97534	chr12:17107067-17108064	Kcnf1	active_enhancer	3.31	0.0358
109762	chr14:13274538-13275822	Gm5087	control	-1.82	0.0358
109959	chr14:18697575-18699042	Ube2e2	control	1.67	0.0358
116894	chr15:41331406-41333359	Oxr1	primed_enhancer	1.52	0.0358
122783	chr16:13259438-13261975	Mrtfb	primed_enhancer	1.44	0.0358
127672	chr17:8887556-8889090	Pde10a	primed_enhancer	1.74	0.0358
6645	chr1:153747784-153750389	Rnasel	active_enhancer	1.13	0.0359
9933	chr2:3332711-3333684	Rpp38	promoter	-1.05	0.0359
22165	chr3:28327438-28329004	Tnik	control	1.54	0.0359
40991	chr5:71799925-71801502	Gabrb1	control	1.93	0.0359
47928	chr6:24586147-24587768	Lmod2	primed_enhancer	1.31	0.0359
56848	chr7:44863880-44864561	Ptov1	active_enhancer	1.62	0.0359
69215	chr8:105314660-105314949	Mir328	control	-3.29	0.0359
100544	chr12:82151164-82152726	Sipa1l1	active_enhancer	2.62	0.0359
127239	chr17:4990662-4991575	Arid1b	control	2.57	0.0359
6402	chr1:151900212-151901659	Edem3	primed_enhancer	1.54	0.036
10816	chr2:17682924-17684384	Nebl	primed_enhancer	1.34	0.036
13505	chr2:52676568-52677460	Cacnb4	promoter	2.05	0.036
39341	chr5:34270875-34271497	Zfyve28	control	3.34	0.036
49795	chr6:56720370-56721258	Avl9	primed_enhancer	2.18	0.036
60123	chr7:98542555-98543167	Lrrc32	primed_enhancer	3.32	0.036
63214	chr7:137436858-137437459	Glrx3	control	2.68	0.036
67169	chr8:70743698-70744775	Rab3a	promoter	1.72	0.036
90682	chr11:65740595-65744008	Map2k4	primed_enhancer	1.08	0.036
91178	chr11:70009749-70010668	Mir324	control	2.1	0.036
102287	chr12:106078909-106079723	Vrk1	control	2.61	0.036
106893	chr13:68626469-68627262	1700001L19Rik	active_enhancer	2.24	0.036
110375	chr14:23746864-23748453	Kcnma1	active_enhancer	1.62	0.036
115471	chr15:11902378-11905063	Npr3	promoter	1.37	0.036
125637	chr16:67424127-67426307	Cadm2	primed_enhancer	1.37	0.036
1979	chr1:51322604-51324705	9330175M20Rik	primed_enhancer	1.11	0.0361
27194	chr3:127431144-127433335	Ank2	control	1.21	0.0361
33108	chr4:106974346-106976103	Ssbp3	active_enhancer	1.3	0.0361
35217	chr4:132876966-132877713	Stx12	primed_enhancer	2.86	0.0361
43909	chr5:120409526-120411069	Lhx5	promoter	1.11	0.0361
57142	chr7:46628164-46629777	Sergef	primed_enhancer	1.36	0.0361
64217	chr8:9708959-9710660	Fam155a	primed_enhancer	1.71	0.0361
66008	chr8:36361197-36365355	Lonrf1	active_enhancer	1.5	0.0361
68620	chr8:91597562-91598613	Irx3	control	1.74	0.0361
92793	chr11:85169913-85170814	1700125H20Rik	promoter	2.19	0.0361
97408	chr12:15565485-15567156	Mir6387	primed_enhancer	2.87	0.0361
107759	chr13:93433140-93433604	Jmy	primed_enhancer	3.29	0.0361
116236	chr15:32340607-32342271	Sema5a	control	3.54	0.0361
143112	chrX:105361091-105361588	Mir384	control	3.24	0.0361
13197	chr2:44987665-44988699	Mir5129	control	1.78	0.0362
20345	chr2:165221015-165223842	Cdh22	primed_enhancer	1.18	0.0362
22251	chr3:29143067-29145614	Egfem1	control	1.1	0.0362
22634	chr3:37819373-37822200	Gm20755	control	1.33	0.0362
31073	chr4:59320408-59323855	Gm12596	repressed_regions	1.12	0.0362
50498	chr6:82237362-82238398	Tacr1	active_enhancer	1.97	0.0362
60926	chr7:110584589-110586425	Sbf2	primed_enhancer	1.33	0.0362
66311	chr8:46792117-46792562	Irf2	primed_enhancer	3.02	0.0362
71819	chr9:14001881-14003726	Fam76b	primed_enhancer	1.48	0.0362
77872	chr9:101738838-101739936	Gm28979	primed_enhancer	3.29	0.0362
113625	chr14:76799541-76801381	4930431P22Rik	active_enhancer	2.1	0.0362
113845	chr14:78523589-78526657	Akap11	primed_enhancer	1.21	0.0362
138328	chr19:10148259-10150056	Fads1	active_enhancer	1.37	0.0362
140943	chr19:48429124-48430898	Sorcs3	active_enhancer	1.13	0.0362
142025	chrX:20937568-20940155	Cfp	control	1.18	0.0362
142898	chrX:99562277-99563099	Pja1	active_enhancer	2.98	0.0362
3126	chr1:75341930-75344319	Des	primed_enhancer	1.95	0.0363
5491	chr1:132312111-132313040	Nuak2	repressed_regions	3.24	0.0363
32912	chr4:104512896-104514883	Dab1	active_enhancer	1.78	0.0363
38317	chr5:20962816-20964561	Rsbn1l	control	1.02	0.0363
54461	chr6:139852054-139853524	Pik3c2g	control	2.11	0.0363
85839	chr10:116574342-116574935	Cnot2	control	3	0.0363
92594	chr11:82682737-82685735	Gm11426	repressed_regions	1.01	0.0363
95211	chr11:109783760-109784597	1700012B07Rik	primed_enhancer	2.96	0.0363
98524	chr12:38036441-38037899	Dgkb	control	2.75	0.0363
101198	chr12:88716390-88719840	Nrxn3	active_enhancer	1.5	0.0363
106313	chr13:56476353-56478269	Il9	primed_enhancer	1.35	0.0363
117468	chr15:59009285-59010670	Mtss1	primed_enhancer	3.01	0.0363
127939	chr17:11489725-11490640	D17Ertd648e	primed_enhancer	2.96	0.0363
3480	chr1:80706274-80712304	Dock10	repressed_regions	1.5	0.0364
5795	chr1:134561643-134562915	Kdm5b	promoter	1.12	0.0364
44507	chr5:124084135-124086207	Abcb9	active_enhancer	1.43	0.0364
52317	chr6:112057390-112059006	1700054K19Rik	primed_enhancer	2.18	0.0364
74320	chr9:47788610-47791857	Gm10677	active_enhancer	1.14	0.0364
88434	chr11:33826781-33829555	Kcnip1	active_enhancer	1.05	0.0364
92226	chr11:78805205-78806282	Lyrm9	active_enhancer	1.95	0.0364
94532	chr11:104028466-104030308	Arf2	active_enhancer	1.47	0.0364
95514	chr11:113969888-113971305	Sdk2	active_enhancer	2.53	0.0364
102716	chr12:110633363-110635505	Dync1h1	primed_enhancer	1	0.0364
118808	chr15:78169895-78170804	Ift27	primed_enhancer	1.92	0.0364
121397	chr15:100902899-100904304	Scn8a	primed_enhancer	1.48	0.0364
123745	chr16:28446939-28447843	Fgf12	promoter	1.85	0.0364
137594	chr18:86407349-86422426	Neto1	primed_enhancer	1.16	0.0364
40146	chr5:48717507-48719327	Kcnip4	primed_enhancer	1.84	0.0365
47361	chr5:151123967-151125199	Stard13	control	1.65	0.0365
73610	chr9:42764448-42765959	Grik4	active_enhancer	1.33	0.0365
78587	chr9:108570334-108572561	Dalrd3	primed_enhancer	1.02	0.0365
82825	chr10:69400395-69400759	Cdk1	repressed_regions	3.24	0.0365
94068	chr11:100776643-100777348	Ghdc	active_enhancer	2.54	0.0365
95448	chr11:113611283-113612830	Sstr2	active_enhancer	1.46	0.0365
97430	chr12:15830725-15831588	Trib2	control	-3.28	0.0365
111392	chr14:34495583-34497861	Bmpr1a	primed_enhancer	2.25	0.0365
126280	chr16:90144362-90145235	Gm10789	promoter	1.71	0.0365
127202	chr17:4417623-4418797	4930517M08Rik	control	1.45	0.0365
143047	chrX:103368237-103369181	Chic1	control	2.03	0.0365
143713	chrX:157980434-157980969	Cnksr2	control	3.02	0.0365
6421	chr1:152006326-152008181	1700025G04Rik	control	1.09	0.0366
32888	chr4:104364195-104366951	Dab1	control	1.26	0.0366
34093	chr4:123189298-123190669	Hpcal4	primed_enhancer	1.75	0.0366
45530	chr5:133639007-133641035	Castor2	primed_enhancer	1.46	0.0366
83144	chr10:71469638-71470360	Ipmk	active_enhancer	2.41	0.0366
97604	chr12:21228374-21230183	Itgb1bp1	active_enhancer	1.5	0.0366
113482	chr14:75540976-75541902	Spert	primed_enhancer	3.1	0.0366
120433	chr15:91473813-91474726	Slc2a13	control	3.33	0.0366
125246	chr16:52042074-52043969	Cblb	control	1.37	0.0366
4408	chr1:92775201-92775774	Gpc1	repressed_regions	-3.55	0.0367
11943	chr2:30431470-30434280	Ptpa	primed_enhancer	1.23	0.0367
17350	chr2:124561511-124562724	Sema6d	control	1.64	0.0367
21042	chr2:173269668-173271279	Pmepa1	primed_enhancer	1.36	0.0367
23804	chr3:68057322-68059685	Schip1	active_enhancer	1.9	0.0367
24663	chr3:86792678-86795742	Dclk2	control	1.22	0.0367
43776	chr5:118326742-118327345	2410131K14Rik	promoter	2.59	0.0367
48743	chr6:37071334-37073392	Dgki	primed_enhancer	1.18	0.0367
49842	chr6:58868136-58868689	Herc3	primed_enhancer	2.24	0.0367
53259	chr6:120658331-120660286	Cecr2	control	1.14	0.0367
55623	chr7:24516625-24518469	Zfp428	active_enhancer	1.46	0.0367
55775	chr7:25712041-25714211	Ccdc97	control	1.33	0.0367
59529	chr7:90139495-90140197	Picalm	control	3.39	0.0367
69826	chr8:111781748-111783874	Bcar1	control	1.61	0.0367
78968	chr9:113013514-113014667	AU023762	active_enhancer	2.04	0.0367
79276	chr9:118841134-118841603	Ctdspl	active_enhancer	2.95	0.0367
79780	chr9:122448576-122448927	A730085K08Rik	active_enhancer	3.24	0.0367
101904	chr12:102531686-102533383	Chga	active_enhancer	1.06	0.0367
111288	chr14:32300519-32302002	Ogdhl	control	-2.76	0.0367
114678	chr14:114241117-114242247	4930524C18Rik	control	2.46	0.0367
114942	chr14:121080744-121083005	Farp1	active_enhancer	1.14	0.0367
120689	chr15:94873698-94876320	Tmem117	active_enhancer	1.35	0.0367
122936	chr16:16350758-16352921	Dnm1l	primed_enhancer	1.39	0.0367
143503	chrX:144657535-144658544	Trpc5	control	3.26	0.0367
5787	chr1:134515906-134516821	Rabif	control	2.07	0.0368
26346	chr3:108134085-108136421	Gnai3	active_enhancer	1.01	0.0368
28795	chr4:6417323-6420536	Nsmaf	control	1.01	0.0368
32931	chr4:104579667-104580152	C8b	primed_enhancer	3.24	0.0368
36229	chr4:140186678-140188006	Gm13029	active_enhancer	1.41	0.0368
42757	chr5:111214426-111216790	Pitpnb	primed_enhancer	1.62	0.0368
59324	chr7:84325169-84326935	Arnt2	primed_enhancer	2.05	0.0368
82841	chr10:69548922-69549967	Ank3	primed_enhancer	2.21	0.0368
83501	chr10:77471580-77473207	Fam207a	primed_enhancer	1.47	0.0368
93125	chr11:88616992-88617804	0610039H22Rik	control	2.54	0.0368
95973	chr11:117160976-117161738	Sec14l1	active_enhancer	2.76	0.0368
106502	chr13:58813376-58815747	Ntrk2	primed_enhancer	1.58	0.0368
111869	chr14:48942426-48943569	4933429O19Rik	promoter	2.27	0.0368
124984	chr16:44147457-44149750	Naa50	control	1.24	0.0368
1304	chr1:37476586-37479543	4930594C11Rik	primed_enhancer	1.76	0.0369
10982	chr2:20893094-20895225	Arhgap21	primed_enhancer	1.63	0.0369
14151	chr2:65719647-65720376	Scn2a	primed_enhancer	3.12	0.0369
23709	chr3:65440844-65443247	Ssr3	active_enhancer	1	0.0369
31803	chr4:83214420-83215709	Ttc39b	primed_enhancer	2.29	0.0369
43904	chr5:120269100-120270384	Gm10390	active_enhancer	1.96	0.0369
53351	chr6:121392730-121393109	Slc6a12	active_enhancer	3.23	0.0369
68446	chr8:88647422-88648136	Nod2	promoter	2.77	0.0369
77793	chr9:100439526-100440563	Il20rb	primed_enhancer	2.28	0.0369
84545	chr10:87500798-87502350	Ascl1	promoter	1.77	0.0369
91077	chr11:69400091-69402959	Tmem88	active_enhancer	1.06	0.0369
92258	chr11:79163813-79164879	Ksr1	control	2.36	0.0369
100541	chr12:82136302-82138779	Sipa1l1	active_enhancer	2.02	0.0369
104238	chr13:25054705-25055223	Dcdc2a	promoter	2.33	0.0369
123622	chr16:25041288-25042902	A230028O05Rik	active_enhancer	1.81	0.0369
129479	chr17:31104885-31105355	Tff3	control	3.01	0.0369
139239	chr19:25406210-25406808	Dmrt1	promoter	2.41	0.0369
143339	chrX:136215755-136216988	Bex1	control	2.05	0.0369
143887	chrX:161977698-161979181	Nhs	control	2.01	0.0369
32643	chr4:102443212-102445487	Pde4b	primed_enhancer	2.3	0.037
40318	chr5:53145965-53146544	Sel1l3	active_enhancer	2.95	0.037
41602	chr5:90289643-90290931	Cox18	primed_enhancer	2.35	0.037
49048	chr6:39945398-39946866	Tmem178b	active_enhancer	2.51	0.037
55339	chr7:16728040-16729359	Ceacam9	promoter	1.37	0.037
76484	chr9:71935732-71937298	Tcf12	primed_enhancer	1.59	0.037
84210	chr10:82874402-82876207	Eid3	primed_enhancer	1.66	0.037
91425	chr11:72221165-72221879	Med31	control	2.78	0.037
95129	chr11:108889812-108891949	Axin2	active_enhancer	1.31	0.037
102802	chr12:111136261-111137835	Traf3	active_enhancer	1.34	0.037
109010	chr13:109759433-109760303	Mir1904	primed_enhancer	3.18	0.037
125363	chr16:56095107-56097240	Senp7	primed_enhancer	1.26	0.037
127866	chr17:10718952-10720724	Pacrg	active_enhancer	1.05	0.037
143181	chrX:120669807-120670367	H2afb3	control	2.5	0.037
12701	chr2:35636377-35639050	Dab2ip	active_enhancer	1.12	0.0371
29655	chr4:34566191-34567066	Akirin2	primed_enhancer	3.38	0.0371
32221	chr4:95855419-95856966	9530080O11Rik	primed_enhancer	1.19	0.0371
32930	chr4:104578200-104579084	C8b	active_enhancer	2.33	0.0371
46918	chr5:146986062-146986757	Mtif3	active_enhancer	2.54	0.0371
66728	chr8:64683763-64685152	Cpe	primed_enhancer	2.16	0.0371
67862	chr8:81807431-81808687	Inpp4b	control	3.23	0.0371
68863	chr8:95351056-95352137	Mmp15	primed_enhancer	1.88	0.0371
72829	chr9:31989223-31990222	Arhgap32	primed_enhancer	2.13	0.0371
75348	chr9:58486943-58487945	Insyn1	promoter	1.64	0.0371
84721	chr10:91166390-91168115	Tmpo	primed_enhancer	2.49	0.0371
87167	chr11:5862926-5863945	Aebp1	repressed_regions	2.52	0.0371
116046	chr15:30667872-30669232	4930430F21Rik	active_enhancer	2.26	0.0371
128824	chr17:26544010-26545018	Ergic1	primed_enhancer	2.44	0.0371
139160	chr19:24423564-24425161	Fam122a	active_enhancer	1.86	0.0371
139648	chr19:30089772-30090798	Uhrf2	primed_enhancer	2.76	0.0371
140925	chr19:48117379-48118733	Sorcs3	primed_enhancer	2.32	0.0371
850	chr1:30944261-30945996	Gm13363	primed_enhancer	2.05	0.0372
4755	chr1:106702419-106703553	Bcl2	primed_enhancer	3.06	0.0372
20341	chr2:165201129-165202761	Cdh22	promoter	1.05	0.0372
30563	chr4:48770558-48773797	Cavin4	primed_enhancer	1.22	0.0372
42157	chr5:102051589-102052367	Wdfy3	primed_enhancer	2.19	0.0372
49392	chr6:50439767-50442467	Osbpl3	primed_enhancer	1.24	0.0372
59665	chr7:91546314-91548214	Dlg2	primed_enhancer	2.39	0.0372
61172	chr7:112514843-112515244	Parvaos	control	-3.32	0.0372
75575	chr9:61283547-61284732	B930092H01Rik	repressed_regions	2.03	0.0372
89268	chr11:50232431-50234588	Mir6919	active_enhancer	1.16	0.0372
89972	chr11:57449930-57451276	Fam114a2	control	-3.32	0.0372
121369	chr15:100700267-100702048	Cela1	active_enhancer	1.23	0.0372
128621	chr17:25465704-25467232	Tekt4	control	1.9	0.0372
2225	chr1:55671047-55671726	9130227L01Rik	primed_enhancer	3.26	0.0373
2887	chr1:72464550-72465466	March4	primed_enhancer	1.9	0.0373
32495	chr4:101065644-101068712	Raver2	control	1.74	0.0373
40588	chr5:64704271-64705032	Gm3716	active_enhancer	2	0.0373
44150	chr5:121829179-121829942	Sh2b3	primed_enhancer	1.65	0.0373
44506	chr5:124082429-124083486	Abcb9	active_enhancer	2.18	0.0373
46552	chr5:143273293-143274601	Zfp316	control	2.07	0.0373
49388	chr6:50426382-50427935	Osbpl3	primed_enhancer	1.76	0.0373
50086	chr6:71840148-71841669	Immt	control	1.15	0.0373
61694	chr7:118899786-118900628	Knop1	control	2.5	0.0373
88662	chr11:36227231-36229397	Wwc1	active_enhancer	1.04	0.0373
92761	chr11:84864916-84865611	Ggnbp2os	primed_enhancer	3.47	0.0373
101103	chr12:86953865-86954670	Cipc	control	3.04	0.0373
113278	chr14:71561188-71562383	4930434J06Rik	primed_enhancer	2.33	0.0373
118009	chr15:69041342-69043860	Khdrbs3	active_enhancer	1.32	0.0373
118685	chr15:77123190-77123682	Rbfox2	primed_enhancer	3.26	0.0373
7384	chr1:162037056-162038428	2810442N19Rik	primed_enhancer	1.9	0.0374
8657	chr1:180312617-180314585	Itpkb	primed_enhancer	1.78	0.0374
24691	chr3:86914557-86915158	Dclk2	primed_enhancer	2.97	0.0374
39871	chr5:38322541-38322920	Drd5	active_enhancer	3.29	0.0374
58136	chr7:67420717-67422618	Mef2a	active_enhancer	1.34	0.0374
75044	chr9:56469688-56470226	Hmg20a	active_enhancer	3.29	0.0374
75615	chr9:61764911-61766026	Rplp1	active_enhancer	2.95	0.0374
91298	chr11:70986895-70988389	C1qbp	active_enhancer	1.18	0.0374
91814	chr11:75811742-75813608	Doc2b	active_enhancer	1.38	0.0374
113052	chr14:68043324-68045134	Nefl	active_enhancer	2.79	0.0374
116691	chr15:38301260-38303322	Klf10	promoter	1.02	0.0374
130280	chr17:45599712-45601085	Slc29a1	primed_enhancer	1.51	0.0374
130900	chr17:53462788-53463805	Efhb	promoter	2.05	0.0374
133690	chr18:23530840-23532460	Dtna	control	2.47	0.0374
135091	chr18:46909033-46909639	Arl14epl	primed_enhancer	3.29	0.0374
141705	chrX:7890691-7891774	Slc35a2	control	2.33	0.0374
751	chr1:25211966-25213071	Gm20172	primed_enhancer	3.27	0.0375
10752	chr2:16390666-16391754	Plxdc2	primed_enhancer	2.54	0.0375
13110	chr2:43721795-43724007	Arhgap15	active_enhancer	1.64	0.0375
21201	chr2:179521107-179522101	Cdh4	primed_enhancer	2.33	0.0375
29059	chr4:13145424-13147639	Triqk	active_enhancer	3.24	0.0375
38164	chr5:19914892-19916994	Magi2	primed_enhancer	1.12	0.0375
43820	chr5:118627129-118629362	Med13l	primed_enhancer	1.47	0.0375
69509	chr8:107671403-107672316	Psmd7	repressed_regions	3.22	0.0375
88237	chr11:31865494-31868512	Cpeb4	active_enhancer	1.01	0.0375
91820	chr11:75844704-75846856	Doc2b	active_enhancer	1.2	0.0375
118641	chr15:76849952-76852944	Zfp251	control	1.18	0.0375
125157	chr16:49878476-49880073	Cd47	primed_enhancer	2.76	0.0375
136171	chr18:65016825-65019111	Nedd4l	active_enhancer	1.27	0.0375
136621	chr18:69898483-69899935	Ccdc68	primed_enhancer	2.17	0.0375
140127	chr19:40544743-40545351	Sorbs1	control	3.26	0.0375
140312	chr19:42253770-42255667	Golga7b	active_enhancer	1.2	0.0375
142061	chrX:36310934-36312129	Lonrf3	control	2.76	0.0375
4669	chr1:105003283-105004383	Cdh20	control	3.25	0.0376
7717	chr1:167001963-167003853	Fam78b	promoter	1.56	0.0376
26114	chr3:105525650-105526950	Kcnd3os	control	3.32	0.0376
27742	chr3:138836082-138836893	Tspan5	primed_enhancer	1.69	0.0376
29837	chr4:40856285-40857132	B4galt1	repressed_regions	2.43	0.0376
46988	chr5:147934741-147935940	Mtus2	control	2.09	0.0376
63891	chr7:144386422-144387206	Cttn	control	1.95	0.0376
66155	chr8:44935317-44937776	Fat1	promoter	1.08	0.0376
73301	chr9:40612780-40613888	Clmp	active_enhancer	1.83	0.0376
87851	chr11:24744031-24744577	Gm10466	active_enhancer	2.82	0.0376
89870	chr11:56159040-56160791	Nmur2	active_enhancer	1.8	0.0376
106494	chr13:58547387-58549404	Slc28a3	active_enhancer	1.36	0.0376
110310	chr14:22807822-22808736	4930405A10Rik	promoter	1.94	0.0376
18078	chr2:132788839-132790650	Chgb	control	1.54	0.0377
19880	chr2:158145170-158146145	Tgm2	repressed_regions	2.57	0.0377
51876	chr6:100143348-100148451	Rybp	primed_enhancer	1.97	0.0377
56078	chr7:29039384-29040336	Mir1963	primed_enhancer	2.35	0.0377
72521	chr9:27352991-27353750	Igsf9b	active_enhancer	2.35	0.0377
79678	chr9:121766789-121767556	Zfp651	control	2.64	0.0377
83412	chr10:76858944-76861975	Pcbp3	active_enhancer	1.19	0.0377
94355	chr11:102753133-102756134	Adam11	active_enhancer	1.02	0.0377
97395	chr12:14338038-14338920	Gm16497	primed_enhancer	2.17	0.0377
102174	chr12:105248259-105250919	Tcl1	repressed_regions	1.3	0.0377
105981	chr13:53811138-53812702	E130119H09Rik	repressed_regions	2.2	0.0377
108041	chr13:95857470-95858598	Iqgap2	primed_enhancer	2.13	0.0377
131352	chr17:66358254-66359139	Mtcl1	active_enhancer	2.39	0.0377
132808	chr17:90433294-90443892	Nrxn1	primed_enhancer	1.26	0.0377
139759	chr19:32364827-32367095	Sgms1	primed_enhancer	1.74	0.0377
140530	chr19:45105040-45106544	Kazald1	repressed_regions	1.62	0.0377
969	chr1:34138422-34141444	Dst	primed_enhancer	1.21	0.0378
2314	chr1:58567829-58569328	Fam126b	primed_enhancer	1.94	0.0378
22149	chr3:28274470-28276371	Tnik	primed_enhancer	1.84	0.0378
27698	chr3:138224264-138225105	Adh7	repressed_regions	3.02	0.0378
28492	chr3:154945872-154946344	Tnni3k	active_enhancer	2.64	0.0378
37925	chr5:5401716-5402329	Cdk14	primed_enhancer	2.78	0.0378
41222	chr5:75032519-75033713	Chic2	primed_enhancer	2.03	0.0378
45364	chr5:132062594-132064171	4930563F08Rik	control	1.37	0.0378
47177	chr5:149622204-149625172	Hsph1	primed_enhancer	1.02	0.0378
92385	chr11:80255947-80256286	Rhbdl3	active_enhancer	3.23	0.0378
105314	chr13:45721765-45723380	Gmpr	primed_enhancer	2.11	0.0378
109659	chr14:12075925-12078007	Ptprg	primed_enhancer	1.35	0.0378
120367	chr15:90678114-90679132	Cpne8	promoter	1.88	0.0378
121298	chr15:100170592-100171510	Dip2b	control	-2.73	0.0378
128100	chr17:13478445-13481004	Smok4a	active_enhancer	1.1	0.0378
129109	chr17:28592822-28593965	Lhfpl5	primed_enhancer	2.28	0.0378
3109	chr1:75242948-75251700	Dnajb2	active_enhancer	1.18	0.0379
13337	chr2:48730074-48731368	Acvr2a	active_enhancer	3.42	0.0379
17302	chr2:123618710-123621060	Sema6d	control	2.6	0.0379
20467	chr2:166096838-166110810	Sulf2	active_enhancer	1.13	0.0379
30840	chr4:55649871-55652568	Klf4	promoter	1.05	0.0379
47549	chr6:8727032-8728540	Ica1	primed_enhancer	1.91	0.0379
78149	chr9:104749138-104752021	Cpne4	control	1.17	0.0379
99775	chr12:72220870-72222719	Rtn1	control	1.46	0.0379
104672	chr13:37239747-37240760	Ly86	primed_enhancer	2.28	0.0379
106422	chr13:57829017-57832768	Spock1	active_enhancer	1.08	0.0379
115911	chr15:27732934-27734605	Otulinl	control	1.61	0.0379
126661	chr16:93934839-93936092	Cldn14	repressed_regions	2.13	0.0379
132575	chr17:87178525-87179694	C330024C12Rik	primed_enhancer	1.5	0.0379
132599	chr17:87429235-87433429	Stpg4	control	2.59	0.0379
132840	chr17:90768483-90769252	Gm20491	primed_enhancer	2.81	0.0379
134969	chr18:44882094-44882971	Ythdc2	control	3.23	0.0379
140243	chr19:41758630-41760612	Gm19424	active_enhancer	1	0.0379
62134	chr7:125056050-125056854	4933440M02Rik	primed_enhancer	2.29	0.038
82119	chr10:58456861-58457832	Ranbp2	control	3.25	0.038
84036	chr10:81160391-81163019	Pias4	primed_enhancer	1.22	0.038
110961	chr14:29111703-29113291	Lrtm1	control	1.84	0.038
113025	chr14:67119590-67120521	Ppp2r2a	active_enhancer	1.64	0.038
114875	chr14:120483388-120486341	Rap2a	primed_enhancer	1.39	0.038
141145	chr19:54756155-54757268	Gpam	active_enhancer	1.88	0.038
4924	chr1:119878157-119880252	Tmem177	primed_enhancer	1.02	0.0381
29083	chr4:13784303-13786657	Runx1t1	promoter	1.02	0.0381
30751	chr4:53566109-53568334	Fsd1l	control	1.67	0.0381
45844	chr5:136442329-136443392	Mir721	repressed_regions	1.98	0.0381
49357	chr6:50108763-50110030	Mpp6	promoter	1.24	0.0381
52384	chr6:112920099-112922969	Srgap3	primed_enhancer	1.04	0.0381
64483	chr8:12127639-12128192	Sox1ot	promoter	2.35	0.0381
67591	chr8:76914876-76916800	Nr3c2	primed_enhancer	1.64	0.0381
121867	chr16:4640324-4641617	Vasn	active_enhancer	1.05	0.0381
2766	chr1:66416319-66417278	Unc80	active_enhancer	2.07	0.0382
17600	chr2:128432072-128435602	Morrbid	active_enhancer	1.05	0.0382
27834	chr3:141687809-141689670	Unc5c	primed_enhancer	1.6	0.0382
41069	chr5:73180399-73181257	Fryl	control	2.57	0.0382
42232	chr5:103140321-103142775	Mapk10	active_enhancer	1.12	0.0382
43292	chr5:114578512-114579711	Fam222a	repressed_regions	1.73	0.0382
43630	chr5:117505436-117507307	Ksr2	active_enhancer	1.08	0.0382
50665	chr6:84445340-84446061	Gm10445	active_enhancer	2.51	0.0382
54561	chr6:140852223-140853093	Aebp2	primed_enhancer	3.12	0.0382
61939	chr7:122492977-122494799	Cacng3	active_enhancer	1.28	0.0382
108379	chr13:98861443-98861886	Tnpo1	primed_enhancer	3.3	0.0382
124679	chr16:39380978-39382442	Gm36742	active_enhancer	1.85	0.0382
131313	chr17:65926570-65928277	Twsg1	primed_enhancer	1.96	0.0382
3270	chr1:76656801-76658826	Mir6343	control	2.93	0.0383
5658	chr1:133352999-133354500	Ren1	primed_enhancer	1.75	0.0383
8786	chr1:181407519-181409327	Cnih3	active_enhancer	1.36	0.0383
34634	chr4:128149334-128150075	Csmd2os	primed_enhancer	3.29	0.0383
57003	chr7:45641861-45642457	Mamstr	active_enhancer	2.53	0.0383
65644	chr8:28682425-28683402	Unc5d	promoter	3.46	0.0383
69814	chr8:111704846-111707023	Ctrb1	control	1.09	0.0383
72391	chr9:25206508-25208799	Sept7	active_enhancer	1.46	0.0383
77703	chr9:98366908-98368536	Rbp1	active_enhancer	1.29	0.0383
111854	chr14:48248493-48250410	Gm6498	control	1.4	0.0383
127391	chr17:5754921-5758204	3300005D01Rik	active_enhancer	1.13	0.0383
130067	chr17:42713517-42716245	Adgrf4	control	1.14	0.0383
134677	chr18:39342833-39344747	Nr3c1	control	1.88	0.0383
137212	chr18:79025345-79027365	Setbp1	primed_enhancer	1.45	0.0383
138871	chr19:21670932-21671667	Abhd17b	control	2.65	0.0383
140979	chr19:52978476-52979960	Mir6407	primed_enhancer	1.42	0.0383
3443	chr1:80260159-80261146	Fam124b	primed_enhancer	2.15	0.0384
7665	chr1:166186141-166186847	Mael	primed_enhancer	3.25	0.0384
13343	chr2:48827276-48828118	Acvr2a	primed_enhancer	3.31	0.0384
13394	chr2:49625700-49626767	Kif5c	primed_enhancer	2.15	0.0384
62387	chr7:127117609-127119301	Qprt	active_enhancer	1.39	0.0384
72837	chr9:32037913-32039056	Arhgap32	primed_enhancer	1.62	0.0384
73466	chr9:42047683-42049548	Sorl1	primed_enhancer	1.66	0.0384
98800	chr12:44569484-44570550	Nrcam	control	2.51	0.0384
140071	chr19:38837590-38839036	Tbc1d12	primed_enhancer	1.6	0.0384
142828	chrX:95110710-95113681	Arhgef9	control	1.28	0.0384
3504	chr1:81097978-81099955	Nyap2	primed_enhancer	1.93	0.0385
6311	chr1:144366221-144368896	Rgs1	control	1.11	0.0385
31457	chr4:71536997-71538391	Tle1	control	3.27	0.0385
40165	chr5:49326406-49327454	Kcnip4	control	2.99	0.0385
49986	chr6:66931868-66932713	Gng12	control	2.97	0.0385
85376	chr10:108183424-108186450	Ppp1r12a	active_enhancer	1.05	0.0385
111269	chr14:32028449-32029479	Galnt15	active_enhancer	1.84	0.0385
3878	chr1:87728478-87731094	Gm33517	active_enhancer	1.24	0.0386
5612	chr1:133059608-133061639	Pik3c2b	primed_enhancer	1.52	0.0386
15886	chr2:94153888-94154605	Hsd17b12	primed_enhancer	2.51	0.0386
16894	chr2:118744441-118745540	Inafm2	promoter	1.3	0.0386
19800	chr2:157544475-157547178	Nnat	primed_enhancer	1.26	0.0386
32253	chr4:97575025-97576304	Nfia	primed_enhancer	3.25	0.0386
34168	chr4:123903932-123904836	Mycbp	promoter	-1.22	0.0386
42722	chr5:110948844-110949499	Mir701	primed_enhancer	2.1	0.0386
51299	chr6:91180127-91181725	Hdac11	active_enhancer	1.78	0.0386
54161	chr6:135927155-135929575	Grin2b	primed_enhancer	1.12	0.0386
69790	chr8:111575777-111577453	Znrf1	active_enhancer	1.51	0.0386
79700	chr9:121846128-121848444	Ccdc13	primed_enhancer	1.13	0.0386
82416	chr10:61254222-61256237	Adamts14	active_enhancer	1.14	0.0386
82849	chr10:69565168-69566023	Ank3	active_enhancer	1.68	0.0386
84818	chr10:94139527-94140791	Nr2c1	primed_enhancer	2.35	0.0386
87394	chr11:8691387-8693229	Tns3	primed_enhancer	2.5	0.0386
87627	chr11:20532689-20533374	Sertad2	promoter	2.51	0.0386
100786	chr12:84148609-84150401	Pnma1	primed_enhancer	1.01	0.0386
106725	chr13:60697946-60699529	BC051665	active_enhancer	1.13	0.0386
113213	chr14:70555130-70556352	Hr	promoter	1.75	0.0386
121381	chr15:100765329-100766303	Slc4a8	active_enhancer	2.3	0.0386
3598	chr1:83363590-83365713	Sphkap	control	1.69	0.0387
22326	chr3:31099523-31105895	Skil	primed_enhancer	1.09	0.0387
34592	chr4:127809979-127812249	CK137956	active_enhancer	2.13	0.0387
43748	chr5:118167587-118168282	Hrk	control	2.28	0.0387
55776	chr7:25714998-25715761	Ccdc97	control	2.52	0.0387
72571	chr9:27832945-27834859	Spata19	primed_enhancer	2.24	0.0387
73259	chr9:40228293-40230570	Zfp202	active_enhancer	1.12	0.0387
73986	chr9:45125322-45126023	Scn2b	control	3.23	0.0387
134064	chr18:33464458-33465755	Gm10549	primed_enhancer	1.33	0.0387
142111	chrX:38191292-38193283	Zbtb33	control	1.44	0.0387
1076	chr1:35795650-35797965	Hs6st1	active_enhancer	-1.08	0.0388
2962	chr1:73791666-73794387	Mir6351	control	1.26	0.0388
19641	chr2:156712263-156713508	4930405A21Rik	active_enhancer	1.89	0.0388
49845	chr6:58898395-58900899	Nap1l5	primed_enhancer	1.26	0.0388
67302	chr8:71882358-71883068	Zfp709	promoter	2.81	0.0388
84680	chr10:90786565-90787154	Anks1b	active_enhancer	3.04	0.0388
85690	chr10:111505219-111506066	Phlda1	promoter	2.13	0.0388
106120	chr13:54793332-54796111	Tspan17	active_enhancer	1.03	0.0388
108619	chr13:101760431-101762078	Pik3r1	active_enhancer	1.31	0.0388
12204	chr2:31973236-31974280	Nup214	promoter	-1.19	0.0389
20529	chr2:166611987-166615050	Gm29679	active_enhancer	1.2	0.0389
34807	chr4:129285839-129287079	Sync	active_enhancer	2.01	0.0389
36297	chr4:140918583-140919547	Padi2	primed_enhancer	2	0.0389
40289	chr5:52515367-52516092	Ccdc149	promoter	2.28	0.0389
43611	chr5:117411990-117413576	Ksr2	control	1.46	0.0389
47477	chr6:6173608-6174484	Slc25a13	repressed_regions	2.6	0.0389
70903	chr8:124299547-124301368	Galnt2	control	1.38	0.0389
77191	chr9:89844996-89846410	4930524O08Rik	active_enhancer	1.81	0.0389
108933	chr13:107899775-107900531	Zswim6	primed_enhancer	3.28	0.0389
113601	chr14:76656879-76659822	1700108F19Rik	active_enhancer	1.07	0.0389
117505	chr15:59435265-59437788	Nsmce2	control	1.26	0.0389
125430	chr16:59801281-59802671	Arl6	active_enhancer	2.07	0.0389
129513	chr17:31354981-31355699	Pde9a	active_enhancer	2.8	0.0389
131192	chr17:63464169-63465851	Fbxl17	primed_enhancer	1.15	0.0389
41508	chr5:88963895-88966154	Slc4a4	control	1.29	0.039
57747	chr7:63969478-63971506	Klf13	control	1.29	0.039
87156	chr11:5834542-5835426	Polm	active_enhancer	1.87	0.039
100754	chr12:83920072-83921219	Numb	promoter	1.16	0.039
124093	chr16:32853098-32855795	Rubcn	active_enhancer	1.01	0.039
134043	chr18:33165401-33167321	Stard4	primed_enhancer	3.02	0.039
136354	chr18:67100584-67102196	Gnal	primed_enhancer	1.33	0.039
141655	chrX:7308821-7310889	Clcn5	control	1.26	0.039
6931	chr1:156179115-156181231	Fam163a	primed_enhancer	1.05	0.0391
[truncated: 77,878 more chars]
