## Supplemental_Table_6 for "The HDAC inhibitor CI-994 acts as a molecular memory aid by facilitating synaptic and intra-cellular communication after learning"

### Sheet: Sheet1
List of genes associated with peaks in each trajectory cluster of interest from the ChIP analysis. For visualizations based on cluster names see Figures 4D and Supplemental Figure 13
Sheet Name	Description
active_enhancer	Four trajectories of interests for peaks labelled as active enhancers based on ChromatinHMM
primed_enhancer	Four trajectories of interests for peaks labelled as primed enhancers based on ChromatinHMM
promoter	Four trajectories of interests for peaks labelled as promoter regions based on ChromatinHMM
repressed_regions	Four trajectories of interests for peaks labelled as repressed regions based on ChromatinHMM

### Sheet: active_enhancer
primed.active	primed.stable	primed.silenced	non.primed.active
Vxn	Hs6st1	Xkr4	2610203C22Rik
Nmur1	Aff3	Kcnb2	2610203C22Rik
Pdcd1	Aff3	Stau2	Arhgef4
Btg2	Nck2	Rims1	Arhgef4
Gm15850	4930487H11Rik	Rims1	Hs6st1
Cacna1e	Plekhm3	Fam135a	Hs6st1
Cacna1e	Olfr1414	Gm20172	Hs6st1
Vav2	Gm4793	Gm20172	Lman2l
Angptl2	Cacna1e	Gm20172	Ankrd39
Zbtb43	Gm9530	Adgrb3	Sema4c
Dab2ip	Tnr	Adgrb3	Sema4c
Kif5c	Pbx1	Gm9839	Cox5b
Lypd6b	Cadm3	Gm5415	Zap70
Ptprj	Plxna2	Gm5415	Inpp4a
Gm13889	Plxna2	Gm5415	Inpp4a
Syndig1	Fam171a1	Dst	Inpp4a
4921511C10Rik	Camk1d	Dst	2010300C02Rik
Gm17359	Celf2	Hs6st1	2010300C02Rik
Plekho1	E030013I19Rik	Hs6st1	2010300C02Rik
Pde4dip	Cacnb2	Gm5099	Eif5b
Kcnd3os	Gpr21	Mir6349	Aff3
Kcnd3os	Kcnj3	Npas2	Aff3
Kcnd3os	Acvr1	Tbc1d8	Map4k4
Hs2st1	Scn2a	Tbc1d8	Map4k4
AI115009	Cers6	Tbc1d8	Map4k4
St6galnac5	Cers6	Tbc1d8	Il1r2
Sdcbp	Cers6	Slc9a2	Pantr2
Tbc1d2	Chn1	Tmem182	Pantr2
Cavin4	Osbpl6	4930448I06Rik	Tgfbrap1
Tspan1	Osbpl6	4930448I06Rik	Fhl2
Hivep3	P2rx3	4930448I06Rik	Nab1
Sdc3	Mir670	Pantr2	Hecw2
Ephb2	Mir670	Fhl2	Raph1
Gm13090	Ldlrad3	Nck2	Nrp2
Gpr153	Ldlrad3	Tmeff2	4930487H11Rik
Gnb1	D430041D05Rik	Nabp1	4930487H11Rik
Crmp1	Rtf1	Myo1b	4930487H11Rik
Crmp1	Shld1	Nab1	Mir6899
Apbb2	Crls1	Hecw2	Fzd5
Rasl11b	Ndrg3	Spats2l	Smarcal1
Klhl8	Ndrg3	4930487H11Rik	6030407O03Rik
Gm6588	Ndrg3	4930487H11Rik	6030407O03Rik
Med13l	Ctnnbl1	4933402D24Rik	6030407O03Rik
Pitpnm2	Slc12a5	Gm13749	Pnkd
Auts2	5031425F14Rik	Gm13749	Tmbim1
Cttnbp2	5031425F14Rik	Gm13749	Wnt10a
Snd1	Gm29679	Map2	Wnt10a
9130019P16Rik	Phactr3	Ikzf2	Dnajb2
Scrn1	Phactr3	Mreg	Dnajb2
B230319C09Rik	4930539M17Rik	Gm17751	Ptprn
Rab7	Mir466q	Gm17751	Ptprn
Prickle2	Slc2a2	Mir6352	Des
Itpr1	Noct	Epha4	Speg
Zfp637	Noct	Epha4	Speg
Tmem121b	Postn	Sphkap	Speg
Strn4	Dclk1	Pid1	Gmppa
Nova2	Igsf3	Pid1	Gmppa
9130015G15Rik	Kcna2	Gm33517	Asic4
Nav2	Fndc7	Sh3bp4	Asic4
Nav2	LOC100862268	Sh3bp4	Chpf
3110040N11Rik	Ank2	D1Ertd622e	Obsl1
Abhd17c	Tspan5	Gm20268	Slc4a3
Ctsc	St6galnac5	Cdh20	Slc4a3
Prkcb	Lrrc40	Htr5b	Utp14b
Gsg1l	Hrct1	Actr3	Ap1s3
4930453L07Rik	Slc44a1	Lypd1	Sphkap
Dlgap2	Slc46a2	Nckap5	Itm2c
Dlgap2	Brinp1	Zranb3	Tex44
Csmd1	Brinp1	Slc41a1	Ptma
Tacc1	Gm11266	Mfsd4a	Ptma
Plpp5	Snapc3	Cdk18	Alppl2
Msmo1	Sh3gl2	Gm4793	Snorc
Slc18a1	Slc24a2	Mir181a-1	Snorc
4930488L21Rik	Dnajc6	4930596I21Rik	Usp40
4933408N05Rik	Dab1	4930590L20Rik	Usp40
A330074K22Rik	Dab1	4930590L20Rik	Sh3bp4
Irf2bp2	Dab1	1700025G04Rik	Sh3bp4
Opcml	Dab1	1700025G04Rik	Sh3bp4
Ntm	Dab1	1700025G04Rik	Sh3bp4
Elmod1	C8b	Lamc2	Sh3bp4
Pkm	Edn2	Lamc1	C030007H22Rik
Bcl2l10	Gm8439	4930452N14Rik	4933400F21Rik
Osbpl10	Ppt1	Cacna1e	4933400F21Rik
Trak1	Snord85	Cacna1e	4933400F21Rik
Cck	Lactbl1	Cacna1e	4933400F21Rik
Syne1	Vps13d	Gm9530	Gbx2
Ank3	Pex10	Stx6	Gbx2
Slc1a6	Dpp6	Cryzl2	Rab17
1700028I16Rik	Babam2	Gm15486	Lrrfip1
Anks1b	Mir6417	Mir1843b	Lrrfip1
Tmcc3	Apbb2	Tnr	Lrrfip1
Rassf3	Atp8a1	Mir1927	Lrrfip1
Mirlet7i	Sept11	Rabgap1l	Ramp1
Adcy1	Sept11	Gpr52	Ramp1
Slit3	Sept11	4930568G15Rik	Ube2f
Cyfip2	Mapk10	Mael	Twist2
Snord95	Mapk10	Ildr2	Twist2
Arhgap44	Mapk10	Uck2	Twist2
Gm12339	Mapk10	Nuf2	Twist2
Gm12339	Lrrc8b	Rgs4	Twist2
Abr	Suds3	Nos1ap	Hdac4
Lyrm9	Ksr2	Nos1ap	Hdac4
Rhbdl3	Ift81	Pigm	Hdac4
Rhbdl3	Orai1	Rgs7	Mir6900
Dusp14	Clip1	Rgs7	Otos
Nsf	Clip1	Rgs7	Mir149
Foxk2	Mir12200	Rgs7	Mir149
Dnmt3a	Galnt17	Rgs7	Aqp12
Dnmt3aos	4930563F08Rik	Akt3	Aqp12
Klhl29	Nptx2	Zbtb18	Aqp12
Asap2	Mtus2	Zbtb18	Aqp12
Trappc12	Mtus2	Hnrnpu	Kif1a
Atxn7l1	Fry	Hnrnpu	Kif1a
Tspan13	Wnt2	Ccdc121	Kif1a
4931403G20Rik	Cttnbp2	Enah	Kif1a
Mir466o	Plxna4os1	Enah	Bok
Mir466o	Ptn	Ccdc185	Bok
Calm1	Dgki	Lyplal1	Gli2
Mir1190	Tmem178b	Kctd3	Inhbb
Ppp2r5c	Osbpl3	Kctd3	Ralb
Ryr2	C530044C16Rik	Hsd11b1	Tmem177
Inhba	Wipf3	Mir205	Lypd1
Ripor2	Herc3	Mir205	Nckap5
Gmpr	Reg3g	Mir205	Tmem163
Gmpr	Gm10445	4930503O07Rik	Lct
Gm2848	Prickle2	4930503O07Rik	Lct
Adcy2	Prickle2	4930503O07Rik	Dars
Ube2ql1	Rybp	4930503O07Rik	Il10
Mir5624	1700049E22Rik	Plxna2	Mapkapk2
Iqgap2	Srgap3	Mir3962	Mapkapk2
6430562O15Rik	Srgap3	Frmd4a	Rassf5
Map1b	Sec13	Frmd4a	Rassf5
Kat6b	Syn2	Frmd4a	Rassf5
Galnt15	Mbd4	Frmd4a	Slc41a1
Extl3	Ift122	Optn	Elk4
Dpysl2	Rasgef1a	Ccdc3	Mfsd4a
Tsc22d1	4930425L21Rik	Mir466d	Cdk18
Gm1587	Grin2b	Mir466d	Cdk18
Slain1	Grin2b	Mir466d	Cdk18
Zfr	Grin2b	Camk1d	Mir135b
Ank	Plekha5	Camk1d	Tmcc2
Mir7117	Plekha5	Camk1d	Tmcc2
Mir7117	Sox5	Echdc3	Dstyk
Trio	Sipa1l3	Celf2	Cntn2
Khdrbs3	Dpy19l3	5031426D15Rik	Cntn2
Khdrbs3	9130015G15Rik	5031426D15Rik	Cntn2
Khdrbs3	9130015G15Rik	Celf2	Nfasc
Peg13	9130015G15Rik	Celf2	Nfasc
Ago2	Nav2	Celf2	Nfasc
Rbfox2	Dbx1	Celf2	Nfasc
Wbp2nl	Nell1	Celf2	Nfasc
Efcab6	Svip	Celf2	Nfasc
Nell2	Klf13	Celf2	Gm10538
Fkbp11	Klf13	Celf2	Nfasc
Eef2kmt	Nsmce3	Celf2	Lrrn2
Grin2a	Nsmce3	Celf2	Lrrn2
Shisa9	Nsmce3	1700061F12Rik	Lrrn2
Abcc1	Fam189a1	1700061F12Rik	Pik3c2b
Etv5	Pgpep1l	Itga8	Pik3c2b
Mir6362	Sv2b	Cacnb2	Pik3c2b
Umps	Idh2	Cacnb2	Ppp1r15b
Kalrn	Homer2	Nebl	Ppp1r15b
Kalrn	Abhd17c	Gm13375	Plekha6
Lrfn2	Arnt2	Gm13375	Plekha6
Dlgap1	4930567K12Rik	Pdss1	Plekha6
Dlgap1	Gm15413	Med27	Plekha6
Tgif1	Kctd21	Med27	Atp2b4
Prkce	Rnf169	Med27	Optc
2010106C02Rik	Relt	1700001O22Rik	Mybph
4933424G05Rik	Galnt18	Zbtb34	Adora1
Pcdhac2	Galnt18	9030204H09Rik	Adora1
Mir378a	Arntl	Gm16523	Myog
Mir378a	Rras2	Zeb2	Ppfia4
Nedd4l	Gm5737	Zeb2	Ppfia4
St8sia5	Prkcb	Acvr2a	Ppfia4
Kcng2	Efnb2	Kif5c	Syt2
Cnnm1	Efnb2	Gm13490	Ube2t
Ablim1	4930453L07Rik	Cacnb4	Ptprv
Dlg3	Col4a2	Cacnb4	Arl8a
	E230013L22Rik	Cacnb4	Shisa4
	Dlgap2	Cacnb4	Mir1231
	Cln8	Stam2	Nav1
	2310008N11Rik	Rprm	Nav1
	2310008N11Rik	Kcnj3	Nav1
	Gm16793	Kcnj3	Nav1
	Tusc3	Gm13546	Nav1
	Cpe	Gcg	Cacna1s
	Cpe	Gcg	Gm15850
	Cpe	Gca	Kif21b
	Msmo1	Scn3a	Kif21b
	Msmo1	Scn2a	Kif21b
	Klhl2	Scn2a	Kif21b
	Mir28b	Scn2a	Kif21b
	0610038B21Rik	Cers6	Kif21b
	Rnf150	Nostrin	Mroh3
	Cdh11	Nostrin	Rgl1
	Smpd3	Tlk1	Apobec4
	Slc35f3	Tlk1	Ncf2
	Slc35f3	Slc25a12	Rgs8
	Mir12204	Rapgef4	4930452N14Rik
	Ilf3	Rapgef4	Cacna1e
	Igsf9b	Rapgef4	Cacna1e
	Cadm1	Rapgef4	Cacna1e
	Adpgk	Chrna1	Gm9530
	Lrrc49	Chrna1	Stx6
	Zfp609	Chn1	BC034090
	Rab8b	4930441J16Rik	BC034090
	Fam81a	Osbpl6	BC034090
	Sh3bgrl2	Ttn	BC034090
	Arpp21	Ube2e3	BC034090
	Mir8106	Lrrc55	Qsox1
	Stxbp5	Olfr987	Tor3a
	Hivep2	Ambra1	Ralgps2
	Hivep2	Chrm4	Mir1843b
	Wasf1	Mir7221	Tnr
	Gm5079	Chst1	Tnr
	Oit3	Ext2	Cacybp
	Ank3	Hsd17b12	Nme7
	Bcr	Lrrc4c	Sft2d2
	Susd2	D430041D05Rik	Sft2d2
	Nuak1	D430041D05Rik	Gpr161
	Anks1b	D430041D05Rik	Gpr161
	Anks1b	D430041D05Rik	Gpr161
	Cdk17	D430041D05Rik	Ildr2
	Nr2c1	D430041D05Rik	Ildr2
	Atp2b1	D430041D05Rik	Fam78b
	Ppp1r12a	Mpped2	Uck2
	Kremen1	Mpped2	Uck2
	2610024D14Rik	Kcna4	Uck2
	Rtn4	Ano3	Uck2
	Wwc1	Ryr3	Uck2
	Wwc1	Ryr3	Pbx1
	Gfpt2	Ryr3	Pbx1
	Arhgap44	Fmn1	Pbx1
	Arhgap44	Fmn1	Nos1ap
	Gas7	Fmn1	Nos1ap
	Myh10	Spred1	Nos1ap
	Nup88	Rasgrp1	Nos1ap
	Olfr412	Rasgrp1	Nos1ap
	Tmem97	Gm13986	Olfml2b
	Asic2	Ckmt1	Olfml2b
	Nxph3	4930583P06Rik	Atf6
	Ghdc	Stk35os1	Adamts4
	Prkca	Tgm3	Nhlh1
	Klhl29	5330413P13Rik	Nhlh1
	Kcnf1	Prokr2	Pea15a
	Asap2	Plcb1	Pea15a
	Immp2l	Plcb1	Atp1a2
	Akap6	Plcb1	Atp1a2
	Nin	4930545L23Rik	Igsf8
	Mir466o	Snap25	Akt3
	Trim9	Snap25	Kif26b
	Dbpht2	Macrod2	Kif26b
	Susd6	Flrt3	Coq8a
	Sipa1l1	Flrt3	Coq8a
	Sipa1l1	Flrt3	Psen2
	Sipa1l1	Kif16b	Stum
	Sipa1l1	Otor	Stum
	1700085C21Rik	Otor	Stum
	Fos	Pcsk2os1	Stum
	Nrde2	Pcsk2os1	Parp1
	Ttc7b	Pcsk2os1	Mir6904
	Serpina12	Slc24a3	H3f3a
	1700121N20Rik	Gm14092	Pycr2
	Ptprn2	A930019D19Rik	Lefty1
	Ptprn2	Syndig1	Cnih3
	Dip2c	Abhd12	Cnih3
	Scgn	Cbfa2t2	Ccdc121
	Phactr1	Mir695	Ccdc121
	Mcur1	Sla2	Susd4
	Dtnbp1	Sla2	Susd4
	Gmpr	Kcns1	Susd4
	Cap2	Ncoa3	Susd4
	Sema4d	Ddx27	Susd4
	Ddx41	Dok5	Tlr5
	Ntrk2	Fam210b	Tlr5
	Ntrk2	Stmn2	C130074G19Rik
	Hsd17b3	Stmn2	Gm15509
	Adcy2	Mrps28	Smyd2
	A830009L08Rik	Zbtb10	Pacc1
	Serinc5	Chmp4c	Kcnh1
	Tnpo1	Chmp4c	Hhat
	Tnpo1	Tbl1xr1	Sertad4
	1700099I09Rik	Tbl1xr1	Lamb3
	Fezf2	Spata16	Lamb3
	Ube2e1	Samd7	Lamb3
	Gng2	4930419G24Rik	Camk1g
	Gng2	Qrfpr	Fam171a1
	Gng2	Qrfpr	Fam171a1
	Kat6b	Slc25a31	Frmd4a
	Kcnma1	Pgrmc2	Frmd4a
	Kcnma1	Noct	Frmd4a
	Kcnma1	Noct	Camk1d
	Kcnma1	Noct	Camk1d
	Arhgef3	Rfxap	Usp6nl
	Cacna1d	Dclk1	Cacna1b
	Mir598	Dclk1	Cacna1b
	Hmbox1	Dclk1	Cacna1b
	Snora31	Dclk1	Nsmf
	Enox1	Dclk1	Nrarp
	Gm6994	Mab21l1	Tubb4b
	Gm6994	Mab21l1	Ssna1
	Gm1587	Nbea	Tmem210
	Basp1	Tm4sf1	Grin1os
	Basp1	4930593A02Rik	Grin1os
	Mir7117	Kcnab1	Grin1os
	Mir7117	A330015K06Rik	Grin1os
	4930430F21Rik	A330015K06Rik	Grin1
	Ywhaz	Schip1	Npdc1
	Ncald	Schip1	Fut7
	Mtss1	Schip1	Abca2
	Trib1	Il12a	Abca2
	Kcnq3	Ppm1l	Ajm1
	Kcnq3	Ppm1l	Ajm1
	Kcnq3	B3galnt1	Sohlh1
	Tg	B3galnt1	Gpsm1
	Khdrbs3	Gask1b	Gpsm1
	Mir151	Gask1b	Gpsm1
	Ptk2	Gask1b	Dnlz
	Rbfox2	Gria2	Dnlz
	Prickle1	Pdgfc	Dnlz
	Nell2	Fbxw7	Card9
	Dip2b	Mir466k	Card9
	Dip2b	Fcrls	Sec16a
	Atf1	Gm6570	Slc2a6
	Adcy9	Rnf115	Slc2a6
	Grin2a	Kcnd3os	Fam163b
	Grin2a	Kcnd3os	Fam163b
	Shisa9	Rbm15	Dbh
	Ypel1	Ntng1	Dbh
	2510009E07Rik	Prmt6	Sardh
	9230117E06Rik	Palmd	Sardh
	Kalrn	Snx7	Sardh
	Kalrn	Snx7	Vav2
	Kalrn	Snx7	Rxra
	Ndufb4	Dpyd	Rxra
	4930542C21Rik	Abca4	Rxra
	Igsf11	Synpo2	Rxra
	Ift57	Snora24	Col5a1
	App	Arsj	Olfm1
	Mir6367	Ank2	Olfm1
	Hlcs	Manba	Olfm1
	Dscam	Ppp3ca	Olfm1
	Tiam2		Olfm1
	Agpat4		Olfm1
	Zfand3	Emcn	Olfm1
	1700008K24Rik	Ddit4l	Ppp1r26
	1110058D11Rik	Ddit4l	Ppp1r26
	Dlgap1	Tspan5	Ralgds
	Dlgap1	A830019L24Rik	Ralgds
	Dlgap1	A830019L24Rik	Ntng2
	Dlgap1	Ssx2ip	Ntng2
	Dlgap1	AI115009	Ntng2
	Dlgap1	4930482G09Rik	Ntng2
	Dlgap1	1700012D16Rik	Ntng2
	Tmem178	1700012D16Rik	Ntng2
	Zfp36l2	1700012D16Rik	Ntng2
	Mir1948	1700012D16Rik	6530402F18Rik
	Mep1b	1700012D16Rik	Med27
	Celf4	St6galnac3	Med27
	Pcdhac2	Lrrc40	Med27
	Zfp608	Lrrc40	Mir133c
	Zfp608	Wls	Mir133c
	Rps14	Fam110b	Mir133c
	Lncbate10	Fam110b	Rapgef1
	Ldlrad4	Nsmaf	Gm13420
	2010010A06Rik	Nsmaf	Gm13420
	Mbp	Tox	Gm13420
	Mpeg1	Fam92a	Odf2
	Mir496b	Triqk	Wdr34
	Mir496b	Triqk	Zdhhc12
	Mir496b	Runx1t1	Lrrc8a
	Btaf1	Runx1t1	Sh3glb2
	Sorbs1	Runx1t1	Sh3glb2
	Cnnm1	Runx1t1	Dolpp1
	6720468P15Rik	Gm11837	Dolpp1
	Vax1	Fut9	Ptpa
	Gm15008	Manea	Ier5l
		Bach2	Ier5l
		Bach2	Cstad
		Mir8118	Cstad
		Nudt2	Cstad
		Gm12409	Gm14486
		Tstd2	Gm14486
		Tstd2	Gm14486
		Tgfbr1	Gm14486
		Tmeff1	Mir3089
		Cavin4	Mir3089
		Smc2os	Mir3089
		Slc44a1	1700001O22Rik
		Fsd1l	1700001O22Rik
		Frrs1l	1700001O22Rik
		Akap2	1700001O22Rik
		Astn2	1700001O22Rik
		Brinp1	1700001O22Rik
		Megf9	Asb6
		Megf9	Asb6
		Ptprd	Tor1b
		Ptprd	Ncs1
		A430085M09Rik	Ncs1
		Gm5860	Ncs1
		Nfib	Ncs1
		Sh3gl2	Ncs1
		Sh3gl2	Hmcn2
		Sh3gl2	Hmcn2
		Sh3gl2	Mir6998
		Adamtsl1	Qrfp
		Slc24a2	Qrfp
		Mllt3	Qrfp
		Mllt3	Qrfp
		Mllt3	Qrfp
		Fggy	Fibcd1
		Ror1	Lamc3
		Cachd1	Mir7674
		Pde4b	Plpp7
		Pde4b	Plpp7
		Dab1	Plpp7
		Dab1	Prrc2b
		Dab1	Prrc2b
		Dab1	Prrc2b
		Dab1	Pomt1
		Dab1	Pomt1
		Dab1	Pomt1
		Dab1	Pomt1
		Dab1	Pomt1
		Dab1	Golga2
		Dab1	Gm23363
		Dab1	Gm23363
		Dab1	Mir199b
		Dab1	Dnm1
		Dab1	1110008P14Rik
		C8b	Slc25a25
		C8b	Slc25a25
		Bend5	Dpm2
		Trabd2b	Dpm2
		Faah	St6galnac6
		Hivep3	Mir8093
		Mycl	Tor2a
		2610028E06Rik	Cfap157
		Gmeb1	Cfap157
		Vps13d	Stxbp1
		Kif1b	Stxbp1
		Slc45a1	Fam129b
		Camta1	Fam129b
		Fzd1	Fam129b
		Cdk14	Fam129b
		Cdk14	Lrsam1
		Cdk14	Lrsam1
		Grm3	Garnl3
		Cacna2d1	Garnl3
		Magi2	Garnl3
		Magi2	Angptl2
		Magi2	Angptl2
		Phtf2	Angptl2
		Phtf2	Angptl2
		Phtf2	Ralgps1
		Phtf2	Zbtb34
		Lrrc17	Zbtb34
		Lrrc17	Zbtb43
		Srpk2	Nron
		Galnt11	Nron
		Dpp6	Nron
		Dpp6	Nron
		Dpp6	Nron
		Dpp6	C230014O12Rik
		Speer4b	Dab2ip
		Babam2	Dab2ip
		Man2b2	Dab2ip
		Clnk	Dab2ip
		Mir6414	Dab2ip
		D5Ertd615e	Dab2ip
		D5Ertd615e	Dab2ip
		Kcnip4	Dab2ip
		Slc34a2	Dab2ip
		Smim20	Dab2ip
		Limch1	Dab2ip
		Limch1	Dab2ip
		Atp8a1	Dab2ip
		Gabra2	Dab2ip
		Usp46	Dab2ip
		Kit	Dab2ip
		Cep135	9030204H09Rik
		Adgrl3	9030204H09Rik
		Fras1	9030204H09Rik
		Fras1	9030204H09Rik
		Fras1	Ttll11
		Tmem150c	Crb2
		2310034O05Rik	Lhx2
		Mapk10	Nek6
		Mapk10	Psmb7
		1700028K03Rik	Mir5129
		Dr1	Zeb2
		Srrm4	Kif5c
		Srrm4	Kif5c
		Srrm4	Kif5c
		Med13l	Lypd6b
		Oas2	Lypd6b
		Ift81	Lypd6b
		Ift81	Upp2
		Mir12200	Pkp4
		Gm4868	5330411J11Rik
		Gm4868	5330411J11Rik
		Glt1d1	Tanc1
		Glt1d1	Wdsub1
		Caln1	Platr26
		Galnt17	Rapgef4
		Galnt17	Map3k20
		Galnt17	Osbpl6
		Galnt17	Rtn4rl2
		Nptx2	Rtn4rl2
		Smurf1	Rtn4rl2
		Wasf3	Tnks1bp1
		Gpr12	Tnks1bp1
		Tex26	Ptprj
		Wdr95	C1qtnf4
		St7	Rapsn
		St7	Slc39a13
		Cttnbp2	Mybpc3
		Cttnbp2	Mybpc3
		Lsm8	Pacsin3
		Tspan12	Arfgap2
		Rnf133	Arfgap2
		Lmod2	Arhgap1
		Wasl	Mdk
		Mir592	Mdk
		Zfp800	Mdk
		Snd1	Mdk
		Snd1	Mir6999
		Lrrc4	Mir6999
		Lrrc4	Dgkz
		1700012C14Rik	Dgkz
		Lrguk	Dgkz
		Lrguk	Dgkz
		Ptn	Creb3l1
		Ptn	1700029I15Rik
		Dgki	Mapk8ip1
		Tmem178b	D930015M05Rik
		Tmem178b	Cry2
		Tmem178b	Slc35c1
		Tmem178b	Mir7221
		Tpk1	Mir7222
		Osbpl3	Chst1
		Osbpl3	Chst1
		Snx10	Chst1
		Jazf1	Chst1
		Wipf3	Syt13
		Ppm1k	4631405J19Rik
		Herc3	Prdm11
		Nap1l5	Trp53i11
		Prdm5	Ext2
		Lrrtm1	Ext2
		6330415B21Rik	Alkbh3os1
		Lrrtm4	Mir129-2
		1700009C05Rik	Mir670
		Hk2	Ldlrad3
		Gm10445	Ldlrad3
		Kbtbd12	Nat10
		Nup210	A930018P22Rik
		Nr2c2	Aven
		Prickle2	Ryr3
		Prickle2	D330050G23Rik
		Prickle2	Fam98b
		1700123L14Rik	Srp14
		1700123L14Rik	Pak6
		Foxp1	Ankrd63
		Rybp	Ankrd63
		Ppp4r2	Ccdc9b
		Chl1	Disp2
		Il5ra	Disp2
		Sumf1	Bahd1
		Itpr1	Bahd1
		Itpr1	Vps18
		Arl8b	Oip5os1
		Arl8b	Itpka
		Edem1	Ltk
		Tmem72	Tyro3
		B4galnt3	Tyro3
		Etv6	Tyro3
		4930425L21Rik	Tubgcp4
		4930425L21Rik	Tubgcp4
		4930425L21Rik	Map1a
		Grin2b	Wdr76
		Gm8994	Shf
		Plekha5	Kcnip3
		1700060C16Rik	Polr1b
		Sox5os3	AI847159
		Gm15706	Sirpa
		Pthlh	Sirpa
		Kctd15	Sirpa
		Cebpg	Ebf4
		Zfp536	Ptpra
		Nav2	Ubox5
		Oca2	Ubox5
		Gabrb3	Lzts3
		Gabrb3	Mir6973b
		Gabrb3	Ap5s1
		Atp10a	Adra1d
		Atp10a	Adra1d
		Chrna7	Prnd
		Chrna7	Rassf2
		Otud7a	Rassf2
		Klf13	Slc23a2
		Mcee	Cds2
		Apba2	Cds2
		Nsmce3	Crls1
		Fam189a1	Naa20
		Fam189a1	Insm1
		Fam189a1	Thbd
		Fam189a1	Acss1
		Fam189a1	Pygb
		Fam189a1	Abhd12
		BC046251	Abhd12
		BC046251	Sdcbp2
		Mef2a	Snph
		Igf1r	Mir1953
		Mctp2	Srxn1
		4930429H19Rik	H13
		1810026B05Rik	Mcts2
		Ntrk3	Mcts2
		E430016F16Rik	Cox4i2
		Cemip	Kif3b
		Arnt2	Nol4l
		Grm5	Nol4l
		Rab38	Nol4l
		Tmem126b	Nol4l
		Dlg2	Nol4l
		Dlg2	Nol4l
		Dlg2	Nol4l
		Dlg2	Nol4l
		Dlg2	Nol4l
		Dlg2	Nol4l
		Dlg2	Nol4l
		Dlg2	Bpifb3
		Dlg2	Cdk5rap1
		Dlg2	Snta1
		Dlg2	1700003F12Rik
		Dlg2	Necab3
		Dlg2	E2f1
		4930567K12Rik	Zfp341
		Dlg2	Mir499
		Prcp	BC029722
		Gm15412	6430550D23Rik
		Gm15412	Phf20
		Relt	Cnbd2
		Atg16l2	Epb41l1
		Art2a	Epb41l1
		Cckbr	Epb41l1
		1700012D14Rik	Epb41l1
		Galnt18	Epb41l1
		Galnt18	Epb41l1
		Usp47	Epb41l1
		Btbd10	Aar2
		Spon1	Aar2
		Xylt1	Aar2
		Xylt1	Gm14169
		Xylt1	Gm14169
		Xylt1	Dlgap4
		Xylt1	Dlgap4
		Xylt1	Dlgap4
		Xylt1	4930405A21Rik
		Rps15a	4930405A21Rik
		Prkcb	4930405A21Rik
		Prkcb	4930405A21Rik
		Cacng3	4930405A21Rik
		Hs3st4	4930405A21Rik
		3100003L05Rik	4930405A21Rik
		3100003L05Rik	4930405A21Rik
		Cpxm2	Dlgap4
		Chst15	Dlgap4
		Dhx32	Dlgap4
		Dhx32	Dlgap4
		Dock1	Myl9
		Sprn	Myl9
		4930453L07Rik	Sla2
		Lig4	Sla2
		Ankrd10	Sla2
		Dlgap2	Dsn1
		Dlgap2	Dsn1
		Cln8	Soga1
		Cln8	Manbal
		Mir3106	Src
		Mir3106	Src
		Mir3106	Src
		Mir3106	Src
		Mir3106	Src
		Mir3106	Src
		Csmd1	Src
		Csmd1	Src
		Csmd1	Nnat
		Csmd1	Blcap
		Csmd1	Ctnnbl1
		Csmd1	Ctnnbl1
		Csmd1	Vstm2l
		Csmd1	Vstm2l
		Csmd1	Vstm2l
		Csmd1	Vstm2l
		Csmd1	Arhgap40
		Csmd1	Arhgap40
		Unc5d	Ppp1r16b
		Unc5d	Ppp1r16b
		Unc5d	Ppp1r16b
		Mir6395	Fam83d
		Mir6395	Fam83d
		Mir6395	Dhx35
		B930018H19Rik	Sgk2
		B930018H19Rik	Gdap1l1
		B930018H19Rik	Ttpal
		Gm38414	Ttpal
		Lonrf1	Pkig
		Tusc3	Pkig
		Gm6213	Pkig
		Gm6213	Ywhab
		Gm2516	Ube2c
		Wdr17	Pcif1
		Gpm6a	Pcif1
		Gpm6a	Pcif1
		AW046200	Pcif1
		Hpf1	Zfp335
		1700001D01Rik	Zfp335
		Cpe	Slc12a5
		Klhl2	Slc12a5
		Tmem192	Slc12a5
		Npy1r	Slc12a5
		Csgalnact1	Slc12a5
		Lpl	Ncoa5
		Slc18a1	Cd40
			Cd40
		Mir28b	1700025C18Rik
		Mir28b	Cdh22
		Mir28b	Slc35c2
		Large1	Slc35c2
		Isx	Slc35c2
		Isx	Trp53rka
		Tbc1d9	Zmynd8
		Abcc12	Zmynd8
		Gm19935	Zmynd8
		Cdh11	Zmynd8
		Cdh11	Zmynd8
		Smpd3	Ncoa3
		4922502B01Rik	Ncoa3
		Phlpp2	Ncoa3
		Cdh13	Sulf2
		6430548M08Rik	Sulf2
		A630001O12Rik	Sulf2
		Pard3	Sulf2
		Pard3	Sulf2
		Mir21c	Sulf2
		Mir1903	Sulf2
		Itgb1	Sulf2
		Mtnr1b	Sulf2
		Fat3	Sulf2
		Fat3	Gm11468
		Fat3	5031425F14Rik
		Fat3	5031425F14Rik
		Pin1	5031425F14Rik
		Npsr1	5031425F14Rik
		Dpy19l1	5031425F14Rik
		Eepd1	Gm29679
		Eepd1	Gm29679
		Eepd1	Gm29679
		B3gat1	Gm29679
		B3gat1	Gm29679
		B3gat1	Gm29679
		Igsf9b	Gm29679
		Spata19	Gm29679
		Spata19	Prex1
		Spata19	Prex1
		Opcml	Prex1
		Opcml	Prex1
		Opcml	Prex1
		Opcml	Prex1
		Opcml	Prex1
		Opcml	Arfgef2
		Opcml	Cse1l
		Ntm	Cse1l
		Arhgap32	Snord12
		Arhgap32	Snord12
		Kirrel3	Snord12
		Kirrel3	Kcnb1
		Kirrel3	Kcnb1
		Kirrel3	Kcnb1
		4930581F22Rik	Kcnb1
		4930581F22Rik	Kcnb1
		4930581F22Rik	Kcnb1
		4930581F22Rik	Kcnb1
		Pknox2	B4galt5
		Tmem218	B4galt5
		Olfr878	Slc9a8
		Gramd1b	Rnf114
		Gramd1b	Tmem189
		Sorl1	Cebpb
		Tbcel	A530013C23Rik
		Grik4	A530013C23Rik
		Nectin1	A530013C23Rik
		Thy1	A530013C23Rik
		2900052N01Rik	A530013C23Rik
		2900052N01Rik	A530013C23Rik
		Cadm1	Ptpn1
		Cadm1	Ripor3
		Cadm1	Ripor3
		Cadm1	Ripor3
		Cadm1	E130018N17Rik
		Gm10677	Kcng1
		Gm10677	Kcng1
		Gm10677	Kcng1
		Gm10677	Kcng1
		Gm11149	Kcng1
		Gm11149	Kcng1
		Gm11149	Kcng1
		Gm11149	Kcng1
		Ncam1	Kcng1
		Plet1	Kcng1
		1810046K07Rik	Kcng1
		Zc3h12c	Nfatc2
		Sln	Nfatc2
		Tspan3	Nfatc2
		Tspan3	Mir7004
		Peak1	Atp9a
		Cd276	Atp9a
		Thsd4	Atp9a
		Thsd4	Zfp64
		Lrrc49	Ctcflos
		A730043L09Rik	Zbp1
		Pias1	Pmepa1
		Herc1	Pmepa1
		Rab8b	Zfp831
		Mir7241	Phactr3
		Lipc	Phactr3
		Tcf12	Phactr3
		Fam214a	Phactr3
		Arpp19	Sycp2
		Mlip	Sycp2
		Myo6	Sycp2
		Zbtb38	Sycp2
		4921534H16Rik	Cdh4
		Nmnat3	Taf4
		Cpne4	Taf4
		Pik3r4	Taf4
		Dock3	Ss18l1
		Ccdc36	Mtg2
		Stac	Hrh3
		2310075C17Rik	Osbpl2
		2900079G21Rik	Lama5
		2900079G21Rik	Cables2
		AU023762	Tcfl5
		AU023762	Bhlhe23
		AU023762	Birc7
		Eif1b	Col20a1
		Limd1	Col20a1
		Sacm1l	Chrna4
		Ppp1r14c	Chrna4
		Syne1	Chrna4
		Syne1	Kcnq2
		Ipcef1	Kcnq2
		Ipcef1	Kcnq2
		Samd5	Kcnq2
		Samd5	Stmn3
		Gm5177	Stmn3
		Timm8a1	Slc2a4rg-ps
		Hivep2	Mir7006
		Hivep2	Tcea2
		Hivep2	Tcea2
		Hivep2	Rgs19
		Hivep2	Impa1
		Nhsl1	Mir466q
		Nhsl1	Mir466q
		Gm32926	Cldn11
		Rspo3	Pex5l
		Rspo3	Pex5l
		Gm16364	Jade1
		Gm16364	Noct
		Slc16a10	Sertm1
		Mettl24	Dclk1
		Gm5079	Dclk1
		Sobp	Mab21l1
		Lims1	Schip1
		Sh3rf3	Schip1
		Oit3	Schip1
		Mcu	Rapgef2
		Mcu	4921511C10Rik
		Mypn	Map9
		1110002J07Rik	Gm6525
		Egr2	Trim2
		Arid5b	Trim2
		Ank3	Fbxw7
		Fam13c	Dclk2
		A330049N07Rik	Kirrel
		Bcr	Kirrel
		Susd2	Etv3l
		Eid3	Etv3l
		Stab2	Etv3l
		Stab2	Crabp2
		1700113H08Rik	Bcan
		Anks1b	Bcan
		Anks1b	Mef2d
		Anks1b	Mir9b-1
		Anks1b	Rhbg
		Cfap54	Rhbg
		Mir1931	Pmf1
		Atp2b1	Mir7011
		Atp2b1	Lmna
		Dusp6	Lmna
		Dusp6	Mex3a
		Dusp6	Rxfp4
		Gm20110	Rusc1
		Gm20110	Fam189b
		Gm5136	Muc1
		Gm5136	Muc1
		Gm5136	Efna3
		Gm5136	Efna4
		Gm5136	Adam15
		Gm5136	Flad1
		Syt1	Kcnn3
		Syt1	Adar
		9230102K24Rik	Adar
		9230102K24Rik	Chrnb2
		9230102K24Rik	Tpm3
		9230102K24Rik	Slc27a3
		Trhde	Rorc
		Kcnmb4os1	Celf3
		Gm33337	Mir7013
		Gm33337	Psmd4
		Dyrk2	Sema6c
		Adcy1	Ecm1
		Papolg	Gm9054
		4933430M04Rik	Gm15441
		Gm10466	Pias3
		Gm10466	Gpr89
		4933427E13Rik	Bcl9
		4933427E13Rik	Mir7225
		Mir6372	Pde4dip
		Mir6372	Zfp697
		Mir6372	Igsf3
		Mir6372	Igsf3
		4931440F15Rik	Wnt2b
		Spdl1	Kcnd3os
		Spdl1	Kcnd3os
		Slit3	Kcnd3os
		Wwc1	Kcnd3os
		Wwc1	Ddx20
		Wwc1	Ddx20
		Tenm2	Inka2
		Tenm2	Kcna2
		Tenm2	Kcnc4
		Tenm2	Kcnc4
		Tenm2	Kcnc4
		Tenm2	Kcnc4
		Mat2b	Slc6a17
		Ccng1	Slc6a17
		Gabrg2	Csf1
		Gabrg2	Csf1
		Gabrb2	Eps8l3
		Gabrb2	Eps8l3
		Gabrb2	Gpr61
		Atp10b	Gpr61
		Pttg1	Cyb561d1
		Sox30	Cyb561d1
		Mir7239	Atxn7l2
		Fndc9	Sort1
		Lyrm7os	Sort1
		Nmur2	Mybphl
		Nmur2	Mybphl
		Nmur2	Psrc1
		Nmur2	Psrc1
		Nmur2	Psrc1
		Rai1	Celsr2
		Elac2	Celsr2
		Gm12296	Cnn3
		Dnah9	Ank2
		Tmem220	Mcub
		Myh13	Ppp3ca
		Olfr412	Ppp3ca
		Rap1gap2	Gm5105
		Vps53	4930425O10Rik
		Efcab5	Tspan5
		Tmem97	Tspan5
		Tmem97	Tspan5
		C030013C21Rik	Tspan5
		Asic2	Tspan5
		Ppm1e	Tspan5
		Mmd	Tspan5
		Hlf	Lmo4
		Utp18	Ssx2ip
		Nxph3	Pigk
		Nsf	Pigk
		Nsf	St6galnac5
		Arf2	St6galnac5
		Cyb561	St6galnac5
		Cyb561	St6galnac5
		Prkca	St6galnac5
		Prkca	St6galnac5
		Axin2	St6galnac5
		Atad2b	1700012D16Rik
		1700101O22Rik	Clvs1
		1700101O22Rik	Klhl32
		Fam49a	Bach2
		Fam49a	Bach2
		4921511I17Rik	Bach2os
		Gm34637	Ube2r2
		Ddx1	Fam219aos
		Gm35725	Enho
		Mir6387	Cntfr
		Trib2	Cntfr
		E2f6	Rpp25l
		2410004P03Rik	Sigmar1
		Kcnf1	Il11ra1
		Kcnf1	Phf24
		Kcnf1	Phf24
		Gm17746	Dnajb5
		Gm17746	Rusc2
		Gm17746	Rusc2
		Gm29687	Fam166b
		Gm29687	Tmem8b
		Gm29687	Grhpr
		4930549C15Rik	Slc25a51
		Cmpk2	Shb
		4933409F18Rik	Shb
		4933409F18Rik	Shb
		Sox11	Shb
		Allc	Shb
		Eipr1	Shb
		Myt1l	Gm12409
		Myt1l	Gm12409
		Myt1l	Tmod1
		C630031E19Rik	Tstd2
		C630031E19Rik	Tstd2
		C630031E19Rik	Tstd2
		C630031E19Rik	Coro2a
		C630031E19Rik	Tbc1d2
		C630031E19Rik	Tbc1d2
		Tpo	Tbc1d2
		Ccdc71l	Tbc1d2
		Snx13	Tbc1d2
		4930428E07Rik	Tbc1d2
		Dock4	Tbc1d2
		Dock4	Gabbr2
		Dnajb9	Gabbr2
		Nrcam	Gabbr2
		Nrcam	Gabbr2
		Nrcam	Gabbr2
		Nova1	Gabbr2
		1700008C04Rik	Gabbr2
		1700008C04Rik	Gabbr2
		1700008C04Rik	Gabbr2
		G2e3	Gabbr2
		Strn3	Gabbr2
		Akap6	Gabbr2
		Akap6	Gabbr2
		Trim9	Galnt12
		Tmx1	Sec61b
		Tmx1	Msantd3
		Syt16	Tmem246
		1700086L19Rik	Slc44a1
		Gphb5	Zfp462
		Akap5	Frrs1l
		Fut8	Gm12530
		Gm3693	Ptpn3
		Pcnx	Snx30
		Sipa1l1	Snx30
		Sipa1l1	Snx30
		Sipa1l1	Rgs3
		Snw1	Rgs3
		Nrxn3	Rgs3
		Nrxn3	Gm11266
		Flrt2	Sh3gl2
		Flrt2	Elavl2
		Galc	Jun
		Gm40893	Jun
		Kcnk10	Ak4
		Kcnk10	Dab1
		Ttc8	C8b
		Ttc8	C8b
		Ttc8	C8b
		Ttc8	C8b
		Ttc7b	C8b
		Ttc7b	C8b
		Ttc7b	C8a
		Dglucy	Acot11
		Ptprn2	Ssbp3
		Ptprn2	Ssbp3
		Rapgef5	Ssbp3
		Rapgef5	Ssbp3
		Rapgef5	Ssbp3
		Cdca7l	Ssbp3
		Pitrm1	Mrpl37
		Zmynd11	Cdcp2
		B230303A05Rik	Dmrtb1
		Amph	Lrp8os2
		Elmo1	Lrp8
		Ripor2	Lrp8
		Ripor2	Lrp8
		Gm11351	Magoh
		A330102I10Rik	Slc1a7
		Tubb2a	Coa7
		Gcnt2	Bend5
		Phactr1	Trabd2b
		Phactr1	Trabd2b
		Phactr1	Lrrc41
		Phactr1	Pomgnt1
		Phactr1	Eri3
		Phactr1	Dmap1
		Phactr1	Ipo13
		Phactr1	Artn
		Phactr1	St3gal3
		Gm20751	St3gal3
		Gm5083	Cldn19
		Gm5083	Rimkla
		A330076C08Rik	Guca2a
		A330076C08Rik	Hivep3
		Dtnbp1	Hivep3
		Dtnbp1	Hivep3
		Mylip	Hivep3
		Mylip	Hivep3
		Gmpr	Hivep3
		Gmpr	Hivep3
		Gmpr	Hivep3
		Atxn1	Edn2
		Atxn1	Edn2
		Cap2	Edn2
		Ninj1	Edn2
		Sema4d	Edn2
		Diras2	Edn2
		E130119H09Rik	Edn2
		E130119H09Rik	Edn2
		Cplx2	Edn2
		Spock1	Edn2
		Ntrk2	Edn2
		BC051665	Edn2
		Aopep	Edn2
		1700001L19Rik	Foxo6
		Adcy2	Foxo6
		Adcy2	Foxo6
		Adcy2	Foxo6
		Tent4a	Foxo6
		Med10	Foxo6
		Med10	Scmh1
		4933416O17Rik	Trit1
		4933416O17Rik	Nt5c1a
		4930520P13Rik	D830031N03Rik
		4930520P13Rik	D830031N03Rik
		4930520P13Rik	Gm12925
		Ice1	Macf1
		Pcsk1	Macf1
		Cetn3	1700057H15Rik
		Cetn3	1700057H15Rik
		Tmem161b	4933407E24Rik
		Homer1	4933407E24Rik
		AW495222	4933407E24Rik
		F2rl2	4933407E24Rik
		Hmgcr	4933407E24Rik
		Lncenc1	Pou3f1
		Lncenc1	Pou3f1
		Gm5086	Mtf1
		Eyelinc18	1700125G02Rik
		Eyelinc18	Meaf6
		2310020H05Rik	Zc3h12a
		2310020H05Rik	Zc3h12a
		Ptcd2	Zc3h12a
		5930438M14Rik	Grik3
		1700099I09Rik	2610028E06Rik
		AI197445	2610028E06Rik
		Rab3c	Stk40
		Plk2	Map7d1
		Gm38397	Map7d1
		Gm38397	Map7d1
		4930526H09Rik	Trappc3
		Hcn1	Ago1
		Hcn1	AU040320
		Hcn1	AU040320
		Nim1k	AU040320
		Mnd1-ps	Dlgap3
		Ptprg	Dlgap3
		Cadps	Smim12
		B230110C06Rik	Smim12
		Gng2	Csmd2os
		Kat6b	Csmd2os
		4930405A10Rik	Csmd2os
		Kcnma1	Csmd2os
		Kcnma1	Hmgb4os
		Kcnma1	Hmgb4os
		Kcnma1	Hmgb4os
		Kcnma1	Hmgb4os
		Kcnma1	Zscan20
		Kcnma1	Zscan20
		Kcnma1	Phc2
		Kcnma1	Phc2
		Zmiz1	Phc2
		Erc2	Phc2
		Erc2	Phc2
		Erc2	Phc2
		Cacna2d3	Phc2
		Cacna2d3	Phc2
		Colq	Phc2
		Ankrd28	A3galt2
		Galnt15	A3galt2
		Lrrc18	Trim62
		Ptpn20	Trim62
		Sh2d4b	Trim62
		Sh2d4b	Hpca
		Slc7a8	Fndc5
		Il17d	Fndc5
		Dleu7	C77080
		Mir12185	Dcdc2b
		Mir598	Ccdc28b
		Prss52	Txlna
		Msra	Ptp4a2
		Kif13b	Ptp4a2
		Adra1a	1700003M07Rik
		Pnma2	1700003M07Rik
		Ppp2r2a	Adgrb2
		Nefl	Adgrb2
		Itm2b	Adgrb2
		Itm2b	Col16a1
		4930431P22Rik	Col16a1
		4930431P22Rik	Col16a1
		4930431P22Rik	Col16a1
		4930431P22Rik	Pef1
		Lacc1	Pef1
		Enox1	Pef1
		Enox1	Hcrtr1
		Gm6994	Serinc2
		Gm6994	Serinc2
		Gm6994	Fabp3
		Gm6994	Sdc3
		Gm6994	Sdc3
		Gm1587	Sdc3
		Gm1587	Sdc3
		Gm1587	Sdc3
		Olfm4	Sdc3
		Pcdh9	Sdc3
		Pcdh9	Sdc3
		Pcdh9	Laptm5
		Klf12	Laptm5
		Lmo7	Laptm5
		Ndfip2	Ptpru
		Ndfip2	Ptpru
		Mir6390	Ptpru
		Mir6390	Ptpru
		Mir6390	Ptpru
		Mir6390	Ptpru
		1700128A07Rik	Ptpru
		Mir6239	Oprd1
		1700006F04Rik	Ahdc1
		1700006F04Rik	Ahdc1
		Rap2a	Ahdc1
		B930095G15Rik	Ahdc1
		B930095G15Rik	Wasf2
		Slc15a1	Wasf2
		BC037032	Wasf2
		Sub1	Wasf2
		Sub1	Wasf2
		Basp1	Wasf2
		4930430F21Rik	Wasf2
		4930430F21Rik	Mir7017
		Matn2	Tmem222
		Ncald	Mir5122
		Ncald	Mir5122
		Rims2	Mir5122
		Oxr1	Mir5122
		Oxr1	Mir5122
		Emc2	Sfn
		Kcnv1	Zdhhc18
		Ext1	Hmgn2
		Colec10	Sh3bgrl3
		Colec10	Pafah2
		Tmem65	1700021N21Rik
		Nsmce2	1700021N21Rik
		Trib1	Selenon
		Trib1	Selenon
		Trib1	Mir6403
		4933412E24Rik	Mir6403
		Gm20740	Mir6403
		Kcnq3	Mir6403
		Kcnq3	Mir6403
		Kcnq3	Man1c1
		Lrrc6	Man1c1
		Sla	Man1c1
		Sla	Man1c1
		Khdrbs3	Man1c1
		4930504C09Rik	Ldlrap1
		Gm19782	Kdm1a
		Fam135b	Lactbl1
		Col22a1	Lactbl1
		Mir6957	Lactbl1
		Mrtfa	Lactbl1
		8430426J06Rik	Ephb2
		Pacsin2	Ephb2
		Efcab6	Ephb2
		Tbc1d22a	Ephb2
		Kif21a	Ephb2
		Prickle1	Ephb2
		Prickle1	Ephb2
		9430014N10Rik	Ephb2
		Tmem117	Gm13003
		Tmem117	Wnt4
		Tmem117	Wnt4
		LOC100043315	Wnt4
		LOC100043315	Rap1gap
		LOC100043315	Rap1gap
		LOC100043315	Rap1gap
		LOC100043315	Rap1gap
		Nell2	Rap1gap
		Nell2	Rap1gapos
		Rbfox1	Rap1gapos
		1700123O21Rik	Rap1gap
		1700123O21Rik	Rap1gap
		Rbfox1	Rap1gap
		Rbfox1	Rap1gap
		1810013L24Rik	Ece1
		Grin2a	Ece1
		Grin2a	Ece1
		Shisa9	Ece1
		Etv5	Eif4g3
		Etv5	Eif4g3
		Etv5	Eif4g3
		Lpp	Eif4g3
		Trp63	1700095J12Rik
		Ppp1r2	1700095J12Rik
		Ppp1r2	1700095J12Rik
		Rubcn	1700095J12Rik
		1700007L15Rik	Sh2d5
		Kalrn	Kif17
		Kalrn	Kif17
		Ropn1	Kif17
		Pdia5	Mir7019
		Gtf2e1	Mir7019
		Gtf2e1	Mul1
		Gtf2e1	Camk2n1
		Ndufb4	Camk2n1
		Ndufb4	Camk2n1
		Ndufb4	Camk2n1
		Gpr156	Camk2n1
		4930542C21Rik	Camk2n1
		Lsamp	Camk2n1
		Mir6540	Vwa5b1
		Nsun3	Vwa5b1
		Cadm2	Ubxn10
		Robo1	Pla2g2d
		Mir691	Tmco4
		Mirlet7c-1	Htr6
		Cxadr	Htr6
		1700066C05Rik	Capzb
		Ets2	Capzb
		1600002D24Rik	Capzb
		Pcp4	Pqlc2
		Pde10a	Pqlc2
		Prkn	Ubr4
		Prkn	Iffo2
		Prkn	Iffo2
		D17Ertd648e	Iffo2
		D17Ertd648e	Iffo2
		D17Ertd648e	Aldh4a1
		Airn	Aldh4a1
		Tcte2	Gm13029
		Ermard	Gm13029
		Ermard	Gm13029
		Wdr4	Igsf21
		Runx2	Igsf21
		Runx2	Gm13016
		B430306N03Rik	Gm13016
		Kif6	Gm13016
		Efna5	Gm13016
		Efna5	Gm13016
		Mir5709	Arhgef10l
		Akain1	Arhgef10l
		Dlgap1	Rcc2
		Dlgap1	Padi6
		Dlgap1	Sdhb
		Dlgap1	Mfap2
		Dlgap1	Mfap2
		Dlgap1	Mfap2
		Capn13	Mfap2
		Capn13	Crocc
		Capn13	Crocc
		Galnt14	Necap2
		Galnt14	Spata21
		Crim1	Szrd1
		Map4k3	Szrd1
		Map4k3	Fbxo42
		Slc8a1	Cplane2
		Slc8a1	Zbtb17
		Slc8a1	Zbtb17
		2010106C02Rik	Zbtb17
		Nrxn1	Zbtb17
		Gm20491	Spen
		Adcyap1	Ddi2
		Mtpap	Efhd2
		Jcad	Efhd2
		Gm10556	Fhad1os1
		Kif5b	Mir7021
		Ccny	Mir7021
		Osbpl1a	2510039O18Rik
		Osbpl1a	Mthfr
		Chst9	Mthfr
		Garem1	Agtrap
		Garem1	Agtrap
		Garem1	Draxin
		Mapre2	Fbxo6
		Fhod3	Fbxo2
		Pik3c3	Fbxo2
		Camk4	Fbxo2
		Stard4	Disp3
		Stard4	Disp3
		Nrep	Disp3
		Nrep	Disp3
		Nrep	Mtor
		Sil1	Mtor
		Arhgap26	Angptl7
		Arhgap26	Angptl7
		Nr3c1	Angptl7
		Nr3c1	Exosc10
		Nr3c1	Ube4bos3
		Pabpc2	Ube4bos3
		Pabpc2	Ube4b
			Mir5616
			Ctnnbip1
		Ppp2r2b	Ctnnbip1
		Ppp2r2b	Clstn1
		Jakmip2	Clstn1
		Ythdc2	Mir7023
		Ythdc2	Mir7023
		Ythdc2	Tmem201
		Kcnn2	Spsb1
		Kcnn2	H6pd
		Prr16	H6pd
		Csnk1g3	Eno1
		Zfp608	Eno1
		Zfp608	Eno1
		Gramd3	Slc45a1
		Chsy3	Slc45a1
		Chsy3	Slc45a1
		Nedd4l	Slc45a1
		Mir466p	Slc45a1
		Spire1	Slc45a1
		Ldlrad4	Slc45a1
		Ccdc68	Park7
		Ccdc68	Gm13090
		Rab27b	Gm13090
		D730045A05Rik	Gm13090
		Loxhd1	Gm13090
		Slc14a2	Gm13090
		Slc14a2	Gm13090
		Slc14a2	Gm13090
		Slc14a2	Gm13090
		Slc14a2	Gm13090
		Setbp1	Dnajc11
		Setbp1	Thap3
		Mbp	Thap3
		Fbxo15	Thap3
		Gm960	Zbtb48
		Olfr76	Plekhg5
		Gm8630	Plekhg5
		Gm8630	Plekhg5
		Pcsk5	Tnfrsf25
		Pcsk5	Tnfrsf25
		Pcsk5	Espn
		Gda	Acot7
		Cemip2	Acot7
		Cemip2	Acot7
		Mamdc2	Gpr153
		Mamdc2	Gpr153
		Apba1	Gpr153
		Apba1	Chd5
		4931403E22Rik	Chd5
		Gm815	Chd5
		C030016D13Rik	Chd5
		Mir3970	Kcnab2
		Ankrd1	Kcnab2
		Myof	Kcnab2
		Plce1	Kcnab2
		Ccnj	Nphp4
		Btrc	Nphp4
		Btrc	Nphp4
		Sorcs3	Nphp4
		Mxi1	Gm833
		Mirt1	Ajap1
		Gpam	Ajap1
		Hspa12a	Ajap1
		Reps2	Ajap1
		Gpm6b	Ajap1
			Ajap1
			Ajap1
			Ajap1
			BC039966
			Dffb
			Cep104
			Tprgl
			Megf6
			Pank4
			Plch2
			Plch2
			Plch2
			Plch2
			Plch2
			Plch2
			Plch2
			Pex10
			Pex10
			Pex10
			Morn1
			Morn1
			Morn1
			Morn1
			Morn1
			Morn1
			Morn1
			Morn1
			Morn1
			Ski
			Ski
			Faap20
			Faap20
			Faap20
			Faap20
			Faap20
			Prkcz
			Mmp23
			Vwa1
			Tas1r3
			Tas1r3
			Atg9b
			Agap3
			Agap3
			Agap3
			Gbx1
			Mir671
			Smarcd3
			Smarcd3
			Smarcd3
			Rheb
			Rheb
			Prkag2os1
			Prkag2os1
			Prkag2
			Prkag2
			Prkag2
			Prkag2
			Prkag2
			Prkag2
			Prkag2
			2900005J15Rik
			Actr3b
			Actr3b
			Actr3b
			Actr3b
			Actr3b
			Actr3b
			Paxip1
			Paxip1
			Gm9899
			Gm9899
			Slc35f6
			Mapre3
			Mapre3
			Zfp513
			Krtcap3
			Pisd
			Ywhah
			Ctbp1
			Uvssa
			Mir7024
			Nat8l
			Poln
			Mxd4
			Mxd4
			Mxd4
			Zfyve28
			Zfyve28
			Zfyve28
			Mir7036b
			Mfsd10
			Dok7
			Lrpap1
			Lrpap1
			Lrpap1
			Lrpap1
			Adra2c
			Adra2c
			Adra2c
			Adra2c
			Ablim2
			Ablim2
			Ablim2
			Ablim2
			Ablim2
			Afap1
			Afap1
			Afap1
			Afap1
			Afap1
			Afap1
			Afap1
			Afap1
			Afap1
			Psapl1
			Mir7689
			2210406O10Rik
			2210406O10Rik
			Ccdc96
			Tbc1d14
			Tbc1d14
			Tbc1d14
			Tbc1d14
			D5Ertd579e
			Ppp2r2cos
			Ppp2r2cos
			Ppp2r2cos
			Wfs1
			Wfs1
			Wfs1
			Wfs1
			Wfs1
			Wfs1
			Jakmip1
			Jakmip1
			Jakmip1
			Jakmip1
			Jakmip1
			Crmp1
			Crmp1
			Crmp1
			Nsg1
			Nsg1
			Nsg1
			Hs3st1
			Kcnip4
			8030423F21Rik
			Smim20
			Smim20
			Ugdh
			Apbb2
			Ociad2
			Ociad2
			Usp46
			Rasl11b
			Rasl11b
			Kit
			C530008M17Rik
			Shroom3
			Shroom3
			Enoph1
			Cds1
			Mapk10
			Mir5619
			Lrrc8b
			Zfp326
			Zfp644
			Tgfbr3
			Pde6b
			Idua
			Slc26a1
			Plcxd1
			Lrcol1
			Fbrsl1
			Fbrsl1
			A630023P12Rik
			Galnt9
			Galnt9
			Galnt9
			Galnt9
			Galnt9
			Galnt9
			Galnt9
			Galnt9
			Pus1
			Pitpnb
			Pitpnb
			Mn1
			Mn1
			Mn1
			C130026L21Rik
			C130026L21Rik
			C130026L21Rik
			C130026L21Rik
			C130026L21Rik
			C130026L21Rik
			E130006D01Rik
			E130006D01Rik
			E130006D01Rik
			1700028D13Rik
			Miat
			Miat
			Miat
			Tpst2
			Tpst2
			Tpst2
			Gm6588
			Gm6588
			Gm6588
			Gm6588
			Gm6588
			Gm6588
			Gm6588
			Gm6588
			Sez6l
			Sez6l
			Sez6l
			Sez6l
			1700034G24Rik
			1700034G24Rik
			1700034G24Rik
			1700034G24Rik
			1700034G24Rik
			1700095B10Rik
			Myo18b
			Myo18b
			Myo18b
			Myo18b
			Myo18b
			Grk3
			Grk3
			Grk3
			Grk3
			Grk3
			Grk3
			Crybb2
			Crybb3
			Crybb3
			Crybb3
			Crybb3
			Crybb3
			2900026A02Rik
			2900026A02Rik
			2900026A02Rik
			2900026A02Rik
			2900026A02Rik
			2900026A02Rik
			2900026A02Rik
			2900026A02Rik
			2900026A02Rik
			Tmem211
			Tmem211
			Sgsm1
			Sgsm1
			Sgsm1
			Sgsm1
			Wscd2
			Wscd2
			Wscd2
			Wscd2
			Wscd2
			Wscd2
			Wscd2
			Ficd
			Ficd
			Selplg
			Selplg
			Selplg
			Coro1c
			Coro1c
			Coro1c
			Svop
			Myo1h
			Mir7027
			Fam222a
			Mir7028
			Mir7028
			2210016L21Rik
			2210016L21Rik
			Acads
			Unc119b
			Cabp1
			Cabp1
			Cabp1
			Cabp1
			Pop5
			Srsf9
			Pxn
			Rplp0
			Rplp0
			1110006O24Rik
			1110006O24Rik
			Mir7030
			Mir7030
			Mir7030
			Bicdl1
			Bicdl1
			Prkab1
			Srrm4os
			Srrm4os
			Srrm4
			Srrm4
			Srrm4
			Suds3
			Suds3
			Suds3
			Suds3
			Pebp1
			Pebp1
			Wsb2
			Wsb2
			Rfc5
			Rfc5
			Rfc5
			Ksr2
			Ksr2
			Ksr2
			Ksr2
			Ksr2
			Ksr2
			Nos1
			Fbxo21
			Fbxo21
			Tesc
			Tesc
			Tesc
			Tesc
			Tesc
			Tesc
			Tesc
			Tesc
			Tesc
			Tesc
			Tesc
			Tesc
			Tesc
			Fbxw8
			Fbxw8
			Fbxw8
			Fbxw8
			Fbxw8
			Hrk
			Rnft2
			2410131K14Rik
			2410131K14Rik
			Med13l
			Med13l
			Med13l
			Med13l
			Med13l
			Gm10390
			Gm10390
			Gm10390
			Gm10390
			Gm10390
			Plbd2
			Tpcn1
			Tpcn1
			Ddx54
			Rasal1
			Rasal1
			Rasal1
			Dtx1
			Dtx1
			Dtx1
			Dtx1
			Dtx1
			Dtx1
			Ptpn11
			Ptpn11
			Ptpn11
			Ptpn11
			Ptpn11
			Trafd1
			Trafd1
			Trafd1
			Trafd1
			Trafd1
			Trafd1
			Trafd1
			Naa25
			Erp29
			Mir7031
			Mir7031
			Mir7031
			Mir7031
			Pheta1
			Ccdc63
			Ppp1ccb
			Ppp1ccb
			Ppp1ccb
			Hvcn1
			Tctn1
			Pptc7
			Rad9b
			Arpc3
			Anapc7
			Atp2a2
			P2rx7
			Camkk2
			Camkk2
			Kdm2b
			Setd1b
			Wdr66
			Bcl7a
			Bcl7a
			Bcl7a
			Vps33a
			Vps33a
			Clip1
			Mir7032
			Mir7032
			Mir7032
			Vps37b
			Vps37b
			Abcb9
			Abcb9
			Abcb9
			Arl6ip4
			Arl6ip4
			Arl6ip4
			Arl6ip4
			Arl6ip4
			Arl6ip4
			Pitpnm2
			Pitpnm2
			Pitpnm2os1
			2810006K23Rik
			Cdk2ap1
			Kmt5a
			Rilpl1
			Ccdc92
			Ccdc92
			Zfp664
			Rflna
			Rflna
			Rflna
			Rflna
			Rflna
			Rflna
			Rflna
			Rflna
			Rflna
			Rflna
			Rflna
			Rflna
			Rflna
			Ncor2
			Ncor2
			Ncor2
			Ncor2
			Ncor2
			Ncor2
			Ncor2
			Ncor2
			Ncor2
			Ncor2
			Ncor2
			Ncor2
			Ncor2
			Ncor2
			Ncor2
			Ncor2
			Ncor2
			Scarb1
			Scarb1
			Scarb1
			Bri3bp
			Aacs
			Aacs
			Aacs
			Tmem132b
			Tmem132b
			Tmem132b
			Tmem132b
			Tmem132b
			Tmem132b
			Tmem132b
			Tmem132b
			Tmem132b
			Tmem132b
			Mir12200
			Mir12200
			Mir12200
			Piwil1
			Piwil1
			Piwil1
			Piwil1
			Piwil1
			Rimbp2
			Rimbp2
			Rimbp2
			Rimbp2
			Rimbp2
			Rimbp2
			Stx2
			Adgrd1
			Adgrd1
			Adgrd1
			Mmp17
			Mmp17
			Mmp17
			Mmp17
			Kctd7
			Tyw1
			Galnt17
			Gm29681
			Gm29681
			4930563F08Rik
			Rcc1l
			Gtf2ird2
			Ncf1
			Ncf1
			Ncf1
			Gtf2i
			Clip2
			Clip2
			Clip2
			Clip2
			Limk1
			Stx1a
			Stx1a
			Dnajc30
			Baz1b
			Nsun5
			Por
			Mir7034
			Srrm3
			Srrm3
			Hspb1
			Dtx2
			Alkbh4
			Orai2
			Fis1
			Vgf
			Gigyf1
			Mir6418
			Irs3
			Nyap1
			Tsc22d4
			Pdgfa
			Pdgfa
			Prkar1b
			Prkar1b
			Prkar1b
			Prkar1b
			Prkar1b
			Sun1
			Sun1
			Sun1
			Sun1
			Sun1
			Sun1
			Get4
			Get4
			Get4
			Get4
			Adap1
			Adap1
			Adap1
			Adap1
			Mir339
			Gpr146
			Gpr146
			Gpr146
			Gper1
			Gper1
			3110082I17Rik
			Zfand2a
			Mafk
			Elfn1
			Mad1l1
			Mad1l1
			Mad1l1
			Mad1l1
			Chst12
			Grifin
			Lfng
			Lfng
			Lfng
			Ttyh3
			Ttyh3
			Ttyh3
			Ttyh3
			Ttyh3
			Iqce
			Amz1
			Gna12
			Gna12
			Card11
			Foxk1
			Ap5z1
			Ap5z1
			Ap5z1
			Ap5z1
			Mmd2
			Mmd2
			Mmd2
			Mmd2
			Wipi2
			Slc29a4
			Slc29a4
			Slc29a4
			Slc29a4
			Tnrc18
			Tnrc18
			Tnrc18
			Tnrc18
			Tnrc18
			Tnrc18
			Fbxl18
			Fbxl18
			Fscn1
			Rnf216
			Zfp316
			Zfp316
			Zfp853
			E130309D02Rik
			Kdelr2
			Daglb
			Rac1
			Fam220a
			Usp42
			Ankrd61
			Lmtk2
			Bhlha15
			Bri3
			Nptx2
			Nptx2
			Tmem130
			Trrap
			Mir7039
			Mir7039
			Mir7039
			Mir7039
			Smurf1
			Arpc1b
			Pdap1
			Cdk8
			Wasf3
			Wasf3
			Wasf3
			Gm6408
			Gpr12
			Usp12
			Lnx2
			Polr1d
			Mtus2
			Ubl3
			4930505K14Rik
			Katnal1
			Medag
			Wdr95
			Hsph1
			Rxfp2
			Fry
			Fry
			Fry
			Gm5
			Gm5
			Ica1
			Ica1
			Cttnbp2
			Cttnbp2
			Cttnbp2
			Wasl
			Lrrc4
			Lrrc4
			Lrrc4
			Lrrc4
			Mir129-1
			Rbm28
			1700012A03Rik
			Bpgm
			Cyren
			Slc23a4
			Ptn
			Creb3l2
			Atp6v0a4
			D630045J12Rik
			D630045J12Rik
			Slc37a3
			Dennd2a
			Dennd2a
			Tmem178b
			Pdia4
			Gsdme
			Osbpl3
			9130019P16Rik
			Scrn1
			Scrn1
			Scrn1
			Mturn
			Adcyap1r1
			Reep1
			Reep1
			4933431G14Rik
			Atoh8
			Atoh8
			Atoh8
			Capg
			Tmsb10
			Sema4f
			Mrpl53
			Wbp1
			Rtkn
			Dctn1
			Dctn1
			Bola3
			Mir6374
			Dguok
			Dguok
			Gm10445
			Gm10445
			Emx1
			Emx1
			Emx1
			Emx1
			Emx1
			Sfxn5
			Sfxn5
			Pradc1
			Pradc1
			Fbxo41
			Fbxo41
			Egr4
			Anxa4
			Aak1
			Aak1
			Nfu1
			Nfu1
			Copg1
			Gm5577
			Rab7
			Mir6376
			Mgll
			Mgll
			Mgll
			Abtb1
			Abtb1
			Abtb1
			Abtb1
			Abtb1
			Gm15612
			Podxl2
			Tpra1
			Tpra1
			4933427D06Rik
			Gm839
			Plxna1
			Plxna1
			Plxna1
			Plxna1
			Plxna1
			Cfap100
			Klf15
			Slc41a3
			Iqsec1
			Iqsec1
			Iqsec1
			Iqsec1
			Iqsec1
			Iqsec1
			Iqsec1
			Iqsec1
			Iqsec1
			Hdac11
			Hdac11
			Hdac11
			Fbln2
			Fbln2
			Tmem43
			Slc6a6
			Slc6a6
			Slc6a6
			Slc6a6
			Grip2
			Grip2
			Grip2
			Prickle2
			Prickle2
			Prickle2
			Prickle2
			Foxp1
			Foxp1
			Foxp1
			Eif4e3
			Eif4e3
			Rybp
			Rybp
			1700049E22Rik
			Gxylt2
			Itpr1
			Bhlhe40
			Rad18
			Rad18
			Srgap3
			Srgap3
			Srgap3
			Lhfpl4
			Brpf1
			Ogg1
			Ttll3
			Creld1
			Prrt3
			Ghrl
			Sec13
			Sec13
			Sec13
			Sec13
			Sec13
			Sec13
			Sec13
			Atp2b2
			Atp2b2
			Atp2b2
			Atp2b2
			Atp2b2
			Atp2b2
			Atp2b2
			Atp2b2
			Atp2b2
			Atp2b2
			Atp2b2
			Slc6a1
			Slc6a1
			Atg7
			Atg7
			Vgll4
			Vgll4
			Vgll4
			Tamm41
			Tamm41
			Gm17733
			Syn2
			Timp4
			Tsen2
			Ift122
			Ift122
			Rho
			Rho
			Rho
			Rho
			H1foo
			Plxnd1
			Plxnd1
			Plxnd1
			Plxnd1
			Plxnd1
			Plxnd1
			Rasgef1a
			Rasgef1a
			Rasgef1a
			Rasgef1a
			Rasgef1a
			Mir7044
			Cacna1c
			Cacna1c
			4931430N09Rik
			4931430N09Rik
			4931430N09Rik
			4931430N09Rik
			Cacna1c
			Lrtm2
			Lrtm2
			B4galnt3
			Tmem121b
			Tmem121b
			Slc25a18
			LOC215458
			LOC215458
			Gm4651
			Gm4651
			Gm4651
			Mical3
			Mical3
			Iqsec3
			Iqsec3
			Iqsec3
			Iqsec3
			Pex5
			Grcc10
			Atn1
			Pianp
			Chd4
			Chd4
			Mir7045
			Gapdh
			Vamp1
			Tnfrsf1a
			Kcna1
			Kcna6
			Prmt8
			Prmt8
			Prmt8
			Tspan11
			Tspan11
			Tspan11
			Tspan9
			Tspan9
			Tspan9
			Tspan9
			Tspan9
			Tspan9
			Bcl2l14
			Hebp1
			4930425L21Rik
			Grin2b
			Grin2b
			Grin2b
			Grin2b
			H2afj
			St8sia1
			Itpr2
			Klhl42
			9430041J12Rik
			Ppp1r12c
			Tnnt1
			Brsk1
			Tmem150b
			Kmt5c
			Tmem190
			Ssc5d
			Epn1
			Zbtb45
			Snord23
			Nop53
			Ehd2
			Ehd2
			Ehd2
			Bicra
			Bicra
			Zfp541
			Slc8a2
			Slc8a2
			Meis3
			Dhx34
			Zc3h4
			Fkrp
			Prkd2
			Gng8
			Pnmal2
			Ccdc8
			Ccdc8
			Ccdc8
			Ppp5c
			Ppp5c
			Ppp5c
			Hif3a
			Nova2
			Irf2bp1
			Rsph6a
			Rsph6a
			Dmwd
			Qpctl
			Snrpd2
			Gipr
			Mir330
			Gm38499
			Rtn2
			Rtn2
			Fosb
			Mark4
			Mark4
			Ppp1r37
			Ppp1r37
			Ppp1r37
			Ppp1r37
			Zfp296
			Zfp296
			Irgc1
			Cadm4
			Cadm4
			Cadm4
			Zfp428
			Irgq
			Arhgef1
			Arhgef1
			Mir7046
			Rabac1
			Mir7047
			Atp1a3
			Atp1a3
			Grik5
			Grik5
			Grik5
			Zfp574
			D930028M14Rik
			D930028M14Rik
			D930028M14Rik
			9130221H12Rik
			Gsk3a
			Cic
			4732471J01Rik
			Lipe
			B3gnt8
			B3gnt8
			Cyp2t4
			Cyp2t4
			Cyp2t4
			Egln2
			Mir3101
			Mir1191
			Coq8b
			Numbl
			Numbl
			Numbl
			Shkbp1
			Shkbp1
			Sptbn4
			Hipk4
			Hipk4
			Pld3
			Akt2
			Ttc9b
			Ttc9b
			Zfp36
			Mir7049
			Mrps12
			Gm19897
			Ech1
			Lgals7
			Capn12
			Capn12
			Capn12
			Capn12
			Capn12
			Actn4
			Eif3k
			Spint2
			Ppp1r14a
			Dpf1
			Dpf1
			Dpf1
			Dpf1
			Dpf1
			Dpf1
			Dpf1
			Dpf1
			Sipa1l3
			Sipa1l3
			Sipa1l3
			Sipa1l3
			Sipa1l3
			Zfp568
			Sdhaf1
			Sdhaf1
			Lrfn3
			Nfkbid
			Aplp1
			Hpn
			Scn1b
			Kctd15
			Kctd15
			Kctd15
			Kctd15
			Chst8
			Chst8
			Chst8
			Chst8
			Cebpg
			Dpy19l3
			Dpy19l3
			Zfp536
			Ccne1
			Klk10
			Clec11a
			Shank1
			Shank1
			Shank1
			Shank1
			1700008O03Rik
			1700008O03Rik
			1700008O03Rik
			Syt3
			Syt3
			Lrrc4b
			Lrrc4b
			Aspdh
			Aspdh
			5430431A17Rik
			Emc10
			Kcnc3
			Pnkp
			Ptov1
			Ptov1
			Fuz
			Fuz
			Ap2a1
			Tsks
			Rras
			Rras
			Pih1d1
			Mir7055
			Pth2
			Ccdc155
			Ccdc155
			Ccdc155
			Rpl14-ps1
			Hrc
			Hrc
			Hrc
			Lin7b
			Lin7b
			Gys1
			Ftl1
			Nucb1
			Dbp
			Sphk2
			Lmtk3
			Cyth2
			Cyth2
			Cyth2
			Cyth2
			Emp3
			Emp3
			Abcc6
			Kcnj11
			Kcnj11
			Kcnj11
			Kcnc1
			Kcnc1
			Sergef
			Sergef
			Sergef
			9130015G15Rik
			9130015G15Rik
			Nav2
			Nav2
			Nav2
			Nav2
			Nav2
			Nav2
			Nav2
			Nav2
			Nav2
			Nav2
			Nav2
			Nav2
			Nav2
			Nav2
			Dbx1
			Dbx1
			Dbx1
			Dbx1
			Dbx1
			Dbx1
			Dbx1
			Dbx1
			Dbx1
			Dbx1
			E030018B13Rik
			E030018B13Rik
			E030018B13Rik
			E030018B13Rik
			Klf13
			Trpm1
			Apba2
			Apba2
			Apba2
			Apba2
			Nsmce3
			Nsmce3
			Nsmce3
			Nsmce3
			Nsmce3
			Fam189a1
			Fam189a1
			Tjp1
			Tjp1
			BC046251
			Lysmd4
			Mef2a
			Mef2a
			Lrrc28
			Igf1r
			Pgpep1l
			Pgpep1l
			Gm6567
			A730056A06Rik
			A730056A06Rik
			A730056A06Rik
			A730056A06Rik
			Slco3a1
			Sv2b
			Ntrk3
			Det1
			Abhd2
			Abhd2
			Rlbp1
			Rlbp1
			Mir9-3hg
			Mir9-3hg
			Mir9-3hg
			Mir9-3hg
			Rhcg
			Gm21057
			Gm21057
			Gm21057
			Gm21057
			Gm21057
			Sema4b
			Sema4b
			Cib1
			Rccd1
			Rccd1
			Rccd1
			Furin
			Gm15880
			Gm15880
			Gm15880
			Crtc3
			Crtc3
			Wdr73
			Wdr73
			Mir12203
			4933406J10Rik
			Arnt2
			Rab30
			Gm15412
			Gm15413
			Gm15413
			Myo7a
			Omp
			Omp
			Capn5
			Gm16938
			Thap12
			Wnt11
			Wnt11
			Uvrag
			Serpinh1
			Klhl35
			Klhl35
			Klhl35
			Klhl35
			Klhl35
			Snord15b
			Arrb1
			Mir326
			Mir326
			Relt
			Relt
			Relt
			Relt
			Arhgef17
			Arhgef17
			Stard10
			Pde2a
			Pde2a
			Pde2a
			Pde2a
			Mir139
			Mir139
			Mir139
			Mir139
			Il18bp
			Il18bp
			Il18bp
			Apbb1
			Trim3
			Dchs1
			Tub
			Tub
			Tub
			Tub
			Lmo1
			Lmo1
			Lmo1
			Lmo1
			Lmo1
			Scube2
			Ampd3
			1700012D14Rik
			Galnt18
			Galnt18
			Galnt18
			Galnt18
			Dkk3
			Dkk3
			Dkk3
			Dkk3
			Dkk3
			Dkk3
			Mical2
			Mical2
			Micalcl
			Micalcl
			Micalcl
			Micalcl
			Micalcl
			Arntl
			Arntl
			Arntl
			Arntl
			Arntl
			Arntl
			Arntl
			Btbd10
			Spon1
			Rras2
			Rras2
			Rras2
			Rras2
			Rras2
			Plekha7
			Xylt1
			Xylt1
			Syt17
			Syt17
			Gde1
			Vps35l
			Knop1
			Crym
			Cog7
			Prkcb
			Prkcb
			Prkcb
			Prkcb
			Prkcb
			Prkcb
			Prkcb
			Prkcb
			Prkcb
			Cacng3
			Cacng3
			Cacng3
			Slc5a11
			Arhgap17
			Arhgap17
			Arhgap17
			4930571K23Rik
			Nsmce1
			Il21r
			Il21r
			D430042O09Rik
			D430042O09Rik
			D430042O09Rik
			Gsg1l
			Gsg1l
			Gsg1l
			Gsg1l
			Gsg1l
			Gsg1l
			Gsg1l
			Sbk1
			Sbk1
			Sbk1
			Sbk1
			Sbk1
			Sbk1
			Asphd1
			Sez6l2
			Cdipt
			Cdipt
			Mvp
			Qprt
			Tbc1d10b
			Zfp553
			Zfp771
			Hsd3b7
			Stx1b
			Stx1b
			Zfp668
			Prss53
			Prss8
			Tgfb1i1
			Tacc2
			Tacc2
			Btbd16
			Btbd16
			Cpxm2
			Cpxm2
			Gm10584
			Gm10584
			Gm10584
			Chst15
			Lhpp
			Fam53b
			Fam53b
			Fam53b
			Fam53b
			Fam53b
			Fam53b
			Fam53b
			Fam53b
			Uros
			Uros
			Dhx32
			Dhx32
			Dhx32
			Ptpre
			Ptpre
			Ptpre
			Ptpre
			Ptpre
			Mki67
			C030029H02Rik
			Jakmip3
			Jakmip3
			Dpysl4
			Dpysl4
			Dpysl4
			Dpysl4
			Dpysl4
			Stk32c
			Pwwp2b
			Pwwp2b
			Pwwp2b
			Pwwp2b
			Pwwp2b
			Inpp5a
			B4galnt4
			Ptdss2
			B230206H07Rik
			Gatd1
			Cend1
			Slc25a22
			Slc25a22
			Ap2a2
			Gm16982
			Brsk2
			Brsk2
			Mir3104
			Mir3104
			Mir3104
			Mir3104
			Mir3104
			Ifitm10
			Ifitm10
			R74862
			Tssc4
			Mrgpre
			Shank2
			Shank2
			Shank2
			Shank2
			Shank2
			Shank2
			Shank2
			Shank2
			Shank2
			Cttn
			Cttn
			Cttn
			Cttn
			Cttn
			Cttn
			Cttn
			Cttn
			Cttn
			Ccnd1
			Smim38
			Xab2
			Prr36
			Prr36
			Prr36
			Map2k7
			Snapc2
			Ctxn1
			Efnb2
			4930453L07Rik
			Col4a1
			Col4a1
			Col4a1
			Col4a1
			E230013L22Rik
			Cars2
			Gm6524
			Gm6524
			Arhgef7
			Arhgef7
			Arhgef7
			Arhgef7
			Tex29
			Tex29
			Tex29
			Tex29
			Atp11a
			Gm15350
			Mcf2l
			Mcf2l
			Mcf2l
			F7
			F7
			Tfdp1
			Atp4b
			Rasa3
			Rasa3
			Rasa3
			Rasa3
			Fbxo25
			Fbxo25
			Dlgap2
			Dlgap2
			Dlgap2
			Dlgap2
			Dlgap2
			Dlgap2
			Dlgap2
			Cln8
			Cln8
			Cln8
			Cln8
			Cln8
			Cln8
			Cln8
			Kbtbd11
			Plat
			Ank1
			Ank1
			Mir3107
			Zmat4
			5430421F17Rik
			Gm16159
			Gm16159
			Pomk
			2310008N11Rik
			Brf2
			Brf2
			Mir6395
			Dusp4
			Dusp4
			Gm16793
			Gm38414
			Gm38414
			Stox2
			1700001D01Rik
			1700001D01Rik
			Msmo1
			Msmo1
			Klhl2
			Klhl2
			Klhl2
			Ints10
			Slc18a1
			Yjefn3
			Yjefn3
			Hapln4
			Mir7066
			Mir7066
			Ncan
			Tmem161a
			Slc25a42
			Homer3
			Homer3
			Ddx49
			Gdf1
			Gdf1
			Upf1
			Comp
			Comp
			Crtc1
			Tmem59l
			Rex1bd
			Rex1bd
			Fkbp8
			Fkbp8
			Ell
			Ell
			Isyna1
			Ssbp4
			Ssbp4
			Jund
			Jund
			Rab3a
			Mpv17l2
			Ifi30
			Pik3r2
			2010320M18Rik
			Mast3
			Ccdc124
			Ccdc124
			Mir1969
			Nr2f6
			Nr2f6
			Slc27a1
			Slc27a1
			Pgls
			Colgalt1
			Mir6769b
			Unc13a
			Unc13a
			Jak3
			B3gnt3
			Fcho1
			Klf2
			Tmem38a
			Rasd2
			0610038B21Rik
			Rnf150
			Ndufb7
			Ndufb7
			Ptger1
			Ptger1
			Pkn1
			Adgrl1
			Adgrl1
			1700067K01Rik
			Rfx1
			Podnl1
			Nanos3
			Mir23a
			Mir23a
			Mir3074-2
			Mir3074-2
			Zswim4
			Mri1
			Cacna1a
			Cacna1a
			Cacna1a
			Cacna1a
			Cacna1a
			Cacna1a
			Cacna1a
			Cacna1a
			Ier2
			Ier2
			Ier2
			Lyl1
			Lyl1
			Dand5
			Mir7069
			Junb
			Junb
			Wdr83
			Gpt2
			Gpt2
			Gpt2
			Gm10638
			Gm10638
			Gm10637
			Gm10637
			1700096P03Rik
			Zfp423
			Nkd1
			Chd9
			Chd9
			Fto
			Fto
			Fto
			4930488L21Rik
			4930488L21Rik
			Amfr
			Amfr
			Amfr
			Amfr
			Amfr
			Amfr
			Amfr
			Amfr
			Nup93
			Mir138-2
			Fam192a
			Ccl17
			Dok4
			Adgrg1
			Adgrg1
			Adgrg1
			Kifc3
			Mmp15
			Ndrg4
			Cmtm4
			Car7
			Elmo3
			Elmo3
			Tppp3
			Mir1966
			Nrn1l
			4930506A18Rik
			4930506A18Rik
			4930506A18Rik
			4930506A18Rik
			4930506A18Rik
			Smpd3
			Atxn1l
			Zfp612
			Vac14
			Mtss2
			Mtss2
			Mtss2
			Mtss2
			Mtss2
			Mtss2
			St3gal2
			St3gal2
			Ddx19a
			9430091E24Rik
			Ldhd
			Ldhd
			Ctrb1
			Bcar1
			Bcar1
			Bcar1
			Cdyl2
			Atmin
			Cmip
			Cmip
			Cmip
			Cmip
			Cmip
			Cmip
			Cmip
			Cmip
			Cmip
			Cmip
			Mir7077
			Mir7077
			Mir7077
			Mir7077
			Mir7078
			Mlycd
			Osgin1
			Necab2
			Necab2
			Necab2
			Necab2
			Mbtps1
			Meak7
			Meak7
			Meak7
			Cotl1
			Cotl1
			Cotl1
			Crispld2
			6430548M08Rik
			6430548M08Rik
			Fam92b
			Fam92b
			Fam92b
			A330074K22Rik
			A330074K22Rik
			A330074K22Rik
			A330074K22Rik
			A330074K22Rik
			A330074K22Rik
			A330074K22Rik
			A330074K22Rik
			A330074K22Rik
			A330074K22Rik
			A330074K22Rik
			Gse1
			Gse1
			Gse1
			Gse1
			Gse1
			Gse1
			Gse1
			Gse1
			Gse1
			Gse1
			Gse1
			Gse1
			Gse1
			Gse1
			Gse1
			Gse1
			Mir7687
			Mir7687
			Gins2
			Gins2
			Gins2
			1190005I06Rik
			Emc8
			Fbxo31
			Fbxo31
			Fbxo31
			Fbxo31
			Map1lc3b
			Zcchc14
			Zcchc14
			Zcchc14
			Jph3
			Jph3
			Jph3
			Jph3
			Jph3
			Klhdc4
			Klhdc4
			Klhdc4
			Slc7a5
			Slc7a5
			Slc7a5
			Slc7a5
			Mir7237
			Zfp469
			Zfpm1
			Zfpm1
			Zfpm1
			Zfpm1
			Zfpm1
			Zfpm1
			Trhr2
			Trhr2
			Trhr2
			Snai3
			Snai3
			Piezo1
			Piezo1
			Piezo1
			Pabpn1l
			Pabpn1l
			Pabpn1l
			Cbfa2t3
			Cbfa2t3
			A530010L16Rik
			A530010L16Rik
			A530010L16Rik
			A530010L16Rik
			Acsf3
			Cdh15
			Cdh15
			Cdh15
			Mir7080
			Mir7080
			Cdk10
			Mc1r
			Dbndd1
			Rhou
			6030466F02Rik
			6030466F02Rik
			Rab4a
			Ccsap
			Ccsap
			Ccsap
			Acta1
			Galnt2
			Galnt2
			Galnt2
			Galnt2
			Galnt2
			Galnt2
			Galnt2
			Pgbd5
			Pgbd5
			Pgbd5
			Pgbd5
			Pgbd5
			Cog2
			Cog2
			Agt
			Agt
			2310022B05Rik
			2310022B05Rik
			2310022B05Rik
			Sprtn
			Ntpcr
			A730098A19Rik
			Kcnk1
			Slc35f3
			Slc35f3
			Slc35f3
			Coa6
			Tarbp1
			Irf2bp2
			Irf2bp2
			A630001O12Rik
			A630001O12Rik
			Tomm20
			Nrp1
			Endod1
			Pin1
			Pin1
			Olfm2
			Rdh8
			Angptl6
			S1pr2
			Mir7082
			Gm38431
			Tyk2
			Cdc37
			Pde4a
			Pde4a
			Gm16853
			Gm16853
			Mir199a-1
			Mir199a-1
			Tmed1
			Smarca4
			Smarca4
			Rab3d
			Plppr2
			Swsap1
			Epor
			Prkcsh
			Prkcsh
			Elavl3
			Elavl3
			Eepd1
			B3gat1
			B3gat1
			B3gat1
			Thyn1
			Jam3
			Jam3
			Jam3
			Jam3
			Jam3
			Igsf9b
			Igsf9b
			Spata19
			Opcml
			Ntm
			Ntm
			St14
			Kirrel3
			4930581F22Rik
			4930581F22Rik
			4933422A05Rik
			Nrgn
			Scn3b
			Gramd1b
			1700110K17Rik
			Gramd1b
			Ubash3b
			Mir125b-1
			Sorl1
			Sorl1
			Tbcel
			Tbcel
			Grik4
			Grik4
			Grik4
			Grik4
			Grik4
			Nectin1
			Thy1
			Usp2
			Usp2
			C1qtnf5
			C1qtnf5
			Pdzd3
			C2cd2l
			Bcl9l
			Treh
			Phldb1
			Atp5l
			4833428L15Rik
			4833428L15Rik
			4833428L15Rik
			4833428L15Rik
			4833428L15Rik
			4833428L15Rik
			4833428L15Rik
			4833428L15Rik
			Cep164
			Cep164
			Cep164
			Cep164
			Bace1
			Bace1
			Apoa1
			4931429L15Rik
			2900052N01Rik
			Cadm1
			Gm10677
			Nxpe2
			Nnmt
			Nnmt
			Nnmt
			Nnmt
			Zbtb16
			Zbtb16
			Gm11149
			Pstpip1
			Tspan3
			Hmg20a
			Lingo1
			Lingo1
			Lingo1
			Lingo1
			Lingo1
			Lingo1
			Lingo1
			Lingo1
			Lingo1
			Lingo1
			Lingo1
			Lingo1
			Lingo1
			Lingo1
			Lingo1
			Lingo1
			Lingo1
			Lingo1
			Odf3l1
			Odf3l1
			Odf3l1
			Cspg4
			Cspg4
			Cspg4
			Ppcdc
			Ppcdc
			Ulk3
			Cplx3
			Csk
			Sema7a
			Sema7a
			Sema7a
			Sema7a
			Cyp11a1
			Cyp11a1
			Cyp11a1
			Gm16130
			Gm16130
			Stra6
			Stra6
			Islr
			Loxl1
			4930461G14Rik
			Insyn1
			Cd276
			Cd276
			Hexa
			Pkm
			Lrrc49
			Larp6
			Gm5122
			B930092H01Rik
			Tle3
			Tle3
			Anp32a
			Anp32a
			Anp32a
			Coro2b
			Coro2b
			Coro2b
			Coro2b
			Coro2b
			Fem1b
			Fem1b
			Fem1b
			Skor1
			Aagab
			Aagab
			Aagab
			Smad3
			Smad3
			Oaz2
			Fbxl22
			Fbxl22
			Fbxl22
			Tpm1
			Fam81a
			Fam81a
			Lipc
			Fam214a
			Arpp19
			Gnb5
			Tmod2
			Gm2087
			4930524O08Rik
			Rasgrf1
			Rasgrf1
			Pxylp1
			Pxylp1
			Gm1123
			Esyt3
			Mras
			Mras
			Mras
			1600029I14Rik
			Ky
			Ryk
			Rab6b
			Rab6b
			Rab6b
			Rab6b
			Rab6b
			Srprb
			Cpne4
			Ppm1m
			Twf2
			Twf2
			Tlr9
			Tlr9
			Alas1
			Poc1a
			Poc1a
			Dusp7
			Dusp7
			Dusp7
			Dusp7
			Dusp7
			Dusp7
			Dusp7
			Rpl29
			Rpl29
			Rpl29
			Rpl29
			Acy1
			Pcbp4
			Gpr62
			Gpr62
			Parp3
			Parp3
			Grm2
			Tex264
			Dock3
			Tmem115
			Sema3b
			Gnai2
			Sema3f
			Actl11
			Traip
			Uba7
			Gmppb
			Rnf123
			Apeh
			Apeh
			Apeh
			Apeh
			Apeh
			Apeh
			Apeh
			4930447F24Rik
			4930447F24Rik
			4930447F24Rik
			4930447F24Rik
			4930447F24Rik
			Bsn
			Bsn
			Bsn
			Klhdc8b
			Klhdc8b
			Wdr6
			Trex1
			Map4
			Dhx30
			Cspg5
			Ptpn23
			Ptpn23
			Nbeal2
			Ccdc12
			Pth1r
			Dclk3
			Mir128-2
			Mir128-2
			Arpp21
			Arpp21
			Arpp21
			Cmtm6
			Osbpl10
			Osbpl10
			Golga4
			Itga9
			Ctdspl
			Mir26a-1
			Mir26a-1
			Plcd1
			Exog
			Gorasp1
			Csrnp1
			Csrnp1
			Csrnp1
			Csrnp1
			Slc25a38
			Eif1b
			Eif1b
			Eif1b
			Eif1b
			Eif1b
			5830454E08Rik
			5830454E08Rik
			5830454E08Rik
			1700020M21Rik
			Mir7090
			Mir7090
			Ulk4
			Trak1
			Trak1
			Trak1
			Trak1
			Trak1
			Trak1
			Trak1
			Trak1
			Trak1
			Trak1
			Trak1
			Cck
			Cck
			Cck
			Lyzl4os
			Vipr1
			Vipr1
			Vipr1
			Sec22c
			Sec22c
			Sec22c
			Sec22c
			Zfp651
			Zfp651
			Klhl40
			Klhl40
			Klhl40
			Klhl40
			Hhatl
			Ccdc13
			Pomgnt2
			9530059O14Rik
			9530059O14Rik
			9530059O14Rik
			Mir138-1
			Mir138-1
			Mir138-1
			Syne1
			Ust
			Ust
			Sash1
			Sash1
			Samd5
			Hivep2
			Hivep2
			Map7
			Rpl32l
			Fyn
			Traf3ip2
			Traf3ip2
			Traf3ip2
			Traf3ip2
			Sesn1
			Gm5079
			Gm5079
			Gm5079
			Gm5079
			Sobp
			Sobp
			Sept10
			Mcu
			Dnajb12
			Dnajb12
			Dnajb12
			Dnajb12
			Ddit4
			Ddit4
			Ddit4
			Spock2
			Mir6906
			Psap
			Psap
			Adamts14
			Pald1
			Eif4ebp2
			Mir7662
			Mir7662
			Tacr2
			Hk1
			Hk1
			Hk1
			Hnrnph3
			Hnrnph3
			Ank3
			Ank3
			Ank3
			Ank3
			Ank3
			Ank3
			Ank3
			Ank3
			Ccdc6
			Mrln
			Fam13c
			Phyhipl
			Ube2d1
			Ipmk
			Gnaz
			Gnaz
			Gnaz
			Rsph14
			Rsph14
			Bcr
			Bcr
			Bcr
			Specc1l
			Specc1l
			Lrrc75b
			Susd2
			Susd2
			Susd2
			Susd2
			Susd2
			Susd2
			Cabin1
			Mif
			Derl3
			Gm867
			S100b
			S100b
			Col6a1
			Slc19a1
			Col18a1
			Fam207a
			Fam207a
			Pttg1ip
			Pttg1ip
			Sumo3
			Cfap410
			Cfap410
			Cfap410
			Pfkl
			Aire
			Gatd3a
			Trappc10
			Mir7659
			Mir7659
			Mir6907
			Mir6907
			Pdxk
			C2cd4c
			C2cd4c
			C2cd4c
			Shc2
			Bsg
			Hcn2
			Hcn2
			Hcn2
			Palm
			Palm
			Misp
			E130317F20Rik
			Mir6910
			Mir6910
			Cfd
			Arid3a
			Polr2e
			Gpx4
			Sbno2
			Sbno2
			Stk11
			Stk11
			Cbarp
			Cbarp
			Cbarp
			Cbarp
			Atp5d
			Midn
			Cirbp
			Cirbp
			Cirbp
			1600002K03Rik
			Pwwp3a
			Pwwp3a
			Ndufs7
			Ndufs7
			Gamt
			Dazap1
			Mir6911
			Mir6911
			Apc2
			2310011J03Rik
			2310011J03Rik
			Bc1
			Uqcr11
			Gm26710
			Mir6912
			Csnk1g2
			Csnk1g2
			Csnk1g2
			Btbd2
			Mknk2
			Izumo4
			Ap3d1
			Dot1l
			Dot1l
			Dot1l
			Plekhj1
			Plekhj1
			Plekhj1
			Amh
			Lingo3
			Lingo3
			Sppl2b
			Tmprss9
			Gadd45b
			Gng7
			Gng7
			Gng7
			Diras1
			Slc39a3
			Map2k2
			Zbtb7a
			Zbtb7a
			Zbtb7a
			Eef2
			Atcayos
			Atcayos
			Nmrk2
			Zfr2
			Matk
			Mrpl54
			Tjp3
			Pip5k1c
			Cactin
			Tbxa2r
			Mfsd12
			4930404N11Rik
			Fzr1
			Smim24
			Smim24
			Gm16104
			Gm16104
			Gm16104
			Gm16104
			Mir1191b
			Nfic
			Celf5
			Celf5
			Celf5
			Celf5
			Celf5
			Celf5
			Gna15
			Gna15
			Gna11
			Tle6
			Chst11
			Chst11
			Chst11
			Chst11
			Chst11
			Slc41a2
			Slc41a2
			Appl2
			Nuak1
			Nuak1
			Nuak1
			Nuak1
			Nuak1
			Nuak1
			Ric8b
			Timp3
			Nt5dc3
			Nt5dc3
			Nt5dc3
			Nt5dc3
			Nt5dc3
			Nt5dc3
			Gnptab
			Anks1b
			Anks1b
			Anks1b
			Anks1b
			Anks1b
			Apaf1
			Mir1931
			Elk3
			Elk3
			Elk3
			Ndufa12
			Tmcc3
			Tmcc3
			Atp2b1
			Poc1b
			Galnt4
			Gm5136
			9230102K24Rik
			Csrp2
			Ptprb
			Dyrk2
			Tbc1d30
			Tbc1d30
			Gns
			Tbk1
			Srgap1
			Mir8104
			Mir8104
			Mirlet7i
			Mirlet7i
			Mirlet7i
			Mirlet7i
			Mirlet7i
			Mirlet7i
			Gm30539
			Ctdsp2
			Ctdsp2
			Mir26a-2
			Cdk4
			Agap2
			Agap2
			Agap2
			Arhgef25
			Pip4k2c
			Pip4k2c
			Kif5a
			Mbd6
			Mbd6
			Mbd6
			Ddit3
			R3hdm2
			Nxph4
			Nxph4
			Lrp1
			Lrp1
			Lrp1
			Tac2
			Mir8105
			Myl6b
			Rab5b
			Gdf11
			Rdh5
			Pik3ip1
			Pla2g3
			Inpp5j
			Osbp2
			Osbp2
			Osbp2
			Osbp2
			Osbp2
			Osbp2
			Osbp2
			Osbp2
			Osbp2
			Osbp2
			Osbp2
			Osbp2
			Slc35e4
			Mtfp1
			Sec14l2
			Hormad2
			Ascc2
			Cabp7
			Cabp7
			Cabp7
			Nf2
			Ap1b1
			Ap1b1
			Rasl10a
			Rhbdd3
			Pgam2
			Pgam2
			Polm
			Polm
			Aebp1
			Myl7
			Myl7
			Ykt6
			Ykt6
			Ykt6
			Camk2b
			Camk2b
			Zmiz2
			Zmiz2
			Zmiz2
			Mir7651
			Ppia
			Purb
			Ccm2
			Nacad
			Gm11981
			Cccd201
			Cccd201
			Spred2
			Spred2
			Spred2
			Spred2
			Spred2
			Spred2
			Actr2
			Actr2
			Cep68
			Sertad2
			Sertad2
			Lgalsl
			B3gnt2
			Bcl11a
			Bod1
			Nsg2
			Nsg2
			Gm12108
			Mpg
			Mpg
			Sh3pxd2b
			Ubtd2
			Efcab9
			Stk10
			Smim23
			Kcnip1
			Slit3
			Slit3
			Slit3
			Slit3
			Slit3
			Slit3
			Slit3
			Mir218-2
			Mir218-2
			Mir218-2
			Mir218-2
			Mir218-2
			Mir218-2
			Pank3
			Rars
			Wwc1
			Wwc1
			Wwc1
			Wwc1
			Wwc1
			Wwc1
			Wwc1
			Rnf145
			Fndc9
			Fndc9
			Fndc9
			Fndc9
			Fndc9
			Fndc9
			Fndc9
			Fndc9
			Fndc9
			Cyfip2
			Tbc1d9b
			Sqstm1
			Mgat4b
			Mir6919
			Mir6919
			Ltc4s
			Ltc4s
			Nhp2
			Rmnd5b
			D930048N14Rik
			Vdac1
			Vdac1
			9530068E07Rik
			Gm11186
			Shroom1
			Sept8
			Sept8
			Acsl6
			Cdc42se2
			Anxa6
			Slc36a1
			Nmur2
			Nmur2
			Gria1
			Gria1
			Gria1
			Gria1
			Gria1
			Gria1
			Gm12250
			Trim11
			Obscn
			Arf1
			Wnt3a
			Wnt9a
			Wnt9a
			Wnt9a
			Wnt9a
			Prss38
			1700007J10Rik
			Nt5m
			Rasd1
			Pemt
			Rai1
			Rai1
			Rai1
			Rai1
			Rai1
			Mir6921
			Mir6921
			Mir6921
			Mir6921
			Mir6921
			Mir6921
			Mir6921
			Srebf1
			Srebf1
			Srebf1
			Srebf1
			Mir5100
			Natd1
			Kcnj12
			Aldh3a1
			Mfap4
			Mapk7
			Slc5a10
			Specc1
			Snord65
			Lrrc75a
			Elac2
			Arhgap44
			Arhgap44
			Gas7
			Gas7
			Gas7
			Gas7
			Gas7
			Gas7
			Rcvrn
			Rcvrn
			Rcvrn
			Mir6406
			Ndel1
			Tmem107
			Vamp2
			Vamp2
			Per1
			Per1
			Rnf227
			Chd3
			Chd3
			Tmem88
			Dnah2
			Asgr1
			Bcl6b
			Mir7115
			Mink1
			Spag7
			Mir6925
			Mir6925
			Mir6925
			Rpain
			C1qbp
			C1qbp
			Wscd1
			Pitpnm3
			Pitpnm3
			Pitpnm3
			Spns2
			Atp2a3
			4732414G09Rik
			Camkk1
			Olfr412
			Olfr412
			Rap1gap2
			Rap1gap2
			Rap1gap2
			Rap1gap2
			Rap1gap2
			Rap1gap2
			Rap1gap2
			Rap1gap2
			Rap1gap2
			Cluh
			Mnt
			Mnt
			Mir6926
			Mir6926
			Mir6926
			Hic1
			Rtn4rl1
			Rtn4rl1
			Rtn4rl1
			Rpa1
			Rpa1
			Serpinf2
			Slc43a2
			Mir3971
			Mir3971
			Pitpna
			Inpp5k
			Myo1c
			Gm12339
			Gm12339
			Doc2b
			Doc2b
			Doc2b
			Doc2b
			Rph3al
			Rph3al
			Rph3al
			Rph3al
			Rph3al
			1700016K19Rik
			Vps53
			Abr
			Abr
			Abr
			Abr
			Abr
			Abr
			Abr
			Abr
			Abr
			Abr
			Bhlha9
			Mir12181
			Ankrd13b
			Git1
			Myo18a
			Myo18a
			Myo18a
			Myo18a
			Myo18a
			Pipox
			Pipox
			Pipox
			Sez6
			Sez6
			Sez6
			Phf12
			Phf12
			Traf4
			Proca1
			Lyrm9
			Lyrm9
			Gm11201
			Gm11201
			Gm11201
			Ksr1
			Ksr1
			Ksr1
			Ksr1
			Ksr1
			Ksr1
			Ksr1
			Ksr1
			Ksr1
			Rab11fip4
			Rab11fip4
			Rab11fip4
			Rab11fip4os1
			Rab11fip4os1
			Rab11fip4os2
			Rab11fip4os2
			Rab11fip4os2
			Rab11fip4os2
			Rab11fip4os2
			Mir193a
			Mir193a
			Rhbdl3
			Rhbdl3
			5730455P16Rik
			Cdk5r1
			C030013C21Rik
			Spaca3
			1700071K01Rik
			Rasl10b
			Rasl10b
			Rasl10b
			Gas2l2
			Dusp14
			Dusp14
			Dusp14
			Car4
			Car4
			Mir5110
			Ypel2
			Ppm1e
			Ppm1e
			Ppm1e
			Ppm1e
			Ppm1e
			Sept4
			Mpo
			Mir378b
			Mir378b
			Mmd
			Mmd
			Hlf
			Hlf
			Tob1
			Tob1
			Tob1
			Tob1
			Abcc3
			Abcc3
			Abcc3
			Abcc3
			Abcc3
			Cacna1g
			Cacna1g
			Cacna1g
			Epn3
			Ppp1r9b
			Pdk2
			Pdk2
			Slc35b1
			Slc35b1
			Nxph3
			Skap1
			Snx11
			Nfe2l1
			Nfe2l1
			Mir7235
			Tbkbp1
			Tbkbp1
			Kpnb1
			Socs7
			Socs7
			Arhgap23
			Arhgap23
			Arhgap23
			Arhgap23
			Arhgap23
			Arhgap23
			Arhgap23
			4933428G20Rik
			4933428G20Rik
			4933428G20Rik
			4933428G20Rik
			4933428G20Rik
			Srcin1
			Srcin1
			Srcin1
			Srcin1
			2410003L11Rik
			Mllt6
			Pip4k2b
			Lasp1
			Lasp1
			Plxdc1
			Arl5c
			Arl5c
			Cacnb1
			Cacnb1
			Rpl19
			Rpl19
			Stac2
			Stac2
			Stac2
			Mir5119
			Mir5119
			Neurod2
			Neurod2
			Neurod2
			Neurod2
			Ppp1r1b
			Ppp1r1b
			Ppp1r1b
			Stard3
			Tcap
			Tcap
			Tcap
			Pnmt
			Erbb2
			Csf3
			Csf3
			Csf3
			Csf3
			Csf3
			Med24
			Med24
			Nr1d1
			Nr1d1
			Rapgefl1
			Rapgefl1
			Rara
			Rara
			Rara
			Rara
			Rara
			Rara
			Rara
			Ccr7
			Ccr7
			Ccr7
			Ccr7
			Ccr7
			Krtap16-1
			Hap1
			Hap1
			Jup
			Jup
			Hspb9
			Hspb9
			Kcnh4
			Naglu
			Cntnap1
			Ramp2
			Wnk4
			Arl4d
			Dhx8
			Dusp3
			Dusp3
			Cfap97d1
			Mpp3
			Mpp2
			G6pc3
			G6pc3
			G6pc3
			Mir8101
			BC030867
			Asb16
			Tmub2
			Tmub2
			Ubtf
			Rundc3a
			Mir6930
			Fam171a2
			Fam171a2
			Itga2b
			Adam11
			Adam11
			Adam11
			Adam11
			Eftud2
			2410004I01Rik
			Mir6931
			Mir6931
			Nmt1
			Plcd3
			Plcd3
			Plcd3
			Fmnl1
			Fmnl1
			Fmnl1
			1700023F06Rik
			Spata32
			Spata32
			Spata32
			Arhgap27
			Rprml
			Rprml
			Gosr2
			C130046K22Rik
			Wnt3
			Nsf
			Crhr1
			Mapt
			Mapt
			Mapt
			Mapt
			Mapt
			Mapt
			Mapt
			Mapt
			Mapt
			Mapt
			Cyb561
			Dcaf7
			Dcaf7
			Taco1
			Limd2
			Prr29
			Icam2
			Snord104
			Tex2
			Tex2
			Tex2
			Tex2
			Cep95
			Mir7223
			Mir7223
			Mir7223
			Mir7223
			Mir7223
			Mir7223
			Prkca
			Axin2
			Axin2
			Axin2
			Axin2
			Axin2
			Axin2
			Fam20a
			1700012H19Rik
			2610035D17Rik
			2610035D17Rik
			2610035D17Rik
			2610035D17Rik
			2610035D17Rik
			2610035D17Rik
			4732490B19Rik
			Slc39a11
			Slc39a11
			Slc39a11
			D11Wsu47e
			Cdc42ep4
			Cdc42ep4
			Cdc42ep4
			Sdk2
			Sdk2
			1700092K14Rik
			Dnaic2
			Btbd17
			Gpr142
			Gprc5c
			Nat9
			Nat9
			Nat9
			Hid1
			Kctd2
			Armc7
			Gm11694
			Jpt1
			Mir684-1
			Slc25a19
			Slc25a19
			Slc25a19
			Grb2
			Unc13d
			Wbp2
			Trim65
			Mrpl38
			Fbf1
			Evpl
			Foxj1
			Rnf157
			Gm7367
			Ube2o
			Prcd
			Mxra7
			Mxra7
			Mgat5b
			Mgat5b
			Mgat5b
			Mgat5b
			Mgat5b
			Snhg20
			Snhg20
			Mir6516
			Mir6516
			Sec14l1
			Sec14l1
			Sec14l1
			Sec14l1
			Sept9
			Sept9
			Sept9
			Sept9
			Sept9
			Sept9
			Sept9
			Sept9
			Sept9
			Sept9
			Gm11729
			Gm11729
			Gm11729
			Gm8624
			Gm11733
			Gm11733
			2900041M22Rik
			2900041M22Rik
			Tmc6
			Tmc6
			Tha1
			Tha1
			Socs3
			Socs3
			Dnah17
			Dnah17
			Cyth1
			Cyth1
			Cyth1
			Cyth1
			Cep295nl
			Timp2
			Lgals3bp
			Engase
			Engase
			Engase
			Engase
			Engase
			Engase
			Engase
			Engase
			Engase
			Engase
			Engase
			Engase
			Engase
			Engase
			Engase
			Engase
			Engase
			Rbfox3
			Rbfox3
			Rbfox3
			Rbfox3
			Rbfox3
			Rbfox3
			Rbfox3
			Rbfox3
			Rbfox3
			Rbfox3
			Rbfox3
			Rbfox3
			Rbfox3
			Rbfox3
			Rbfox3
			Rbfox3
			Rbfox3
			Rbfox3
			Rbfox3
			Enpp7
			Enpp7
			Cbx4
			Tbc1d16
			Nptx1
			Rptor
			Rptor
			Rptor
			Rptoros
			Mir5098
			Baiap2
			Baiap2
			Mir3065
			Mir3065
			Mir3065
			Mir338
			Aatk
			Aatk
			Aatk
			Aatk
			Cep131
			Ndufaf8
			Slc38a10
			2810410L24Rik
			Bahcc1
			Bahcc1
			Bahcc1
			Bahcc1
			Bahcc1
			Npb
			Npb
			Mafg
			Cenpx
			Mir7236
			Kif3c
			Dnmt3a
			Dnmt3aos
			Dnmt3aos
			Dnmt3aos
			Dnmt3aos
			Dnmt3a
			Dnmt3a
			Dnmt3a
			Dnmt3a
			Dnmt3a
			Pomc
			Cenpo
			Atad2b
			Atad2b
			Atad2b
			Atad2b
			Klhl29
			Klhl29
			Klhl29
			Klhl29
			Klhl29
			Hs1bp3
			Hs1bp3
			Fam49a
			Fam49a
			Fam49a
			Fam49a
			Fam49a
			4921511I17Rik
			2410004P03Rik
			2410004P03Rik
			Asap2
			Asap2
			Itgb1bp1
			Itgb1bp1
			Itgb1bp1
			Grhl1
			Cys1
			Mboat2
			Kidins220
			Gm17746
			Mir6538
			Colec11
			Mir6937
			Mir6937
			Eipr1
			Eipr1
			Eipr1
			Gm31508
			Gm31508
			Myt1l
			C630031E19Rik
			Pxdn
			Pxdn
			Cdhr3
			Atxn7l1
			Atxn7l1
			Atxn7l1
			Atxn7l1
			Atxn7l1
			Atxn7l1
			Atxn7l1
			Gm5434
			Nrcam
			Nfkbia
			Nin
			Nin
			F730035M05Rik
			F730035M05Rik
			Mir466o
			Tmx1
			Frmd6
			Actr10
			Rtn1
			Rtn1
			Rtn1
			Syt16
			Syt16
			1700086L19Rik
			Mthfd1
			Akap5
			AI463170
			AI463170
			AI463170
			AI463170
			AI463170
			Sptb
			Sptb
			Sptb
			Actn1
			Galnt16
			Galnt16
			Galnt16
			Galnt16
			Erh
			Susd6
			Sipa1l1
			Sipa1l1
			Sipa1l1
			Sipa1l1
			Papln
			Pnma1
			Elmsan1
			Elmsan1
			Elmsan1
			Elmsan1
			Elmsan1
			Isca2
			Rps6kl1
			Rps6kl1
			Mlh3
			Jdp2
			Jdp2
			Ift43
			Vash1
			Vash1
			Lrrc74a
			Irf2bpl
			Irf2bpl
			Irf2bpl
			Cipc
			Zdhhc22
			Zdhhc22
			Zdhhc22
			Zdhhc22
			Tmem63c
			Tmem63c
			Tmem63c
			3200001D21Rik
			3200001D21Rik
			Ston2
			4930474N09Rik
			Foxn3
			Psmc1
			Nrde2
			Gm10432
			Gm10432
			Gm10432
			Ttc7b
			Ttc7b
			Ttc7b
			Ttc7b
			Ttc7b
			Gpr68
			Mir1190
			Mir1190
			Mir1190
			Rin3
			Rin3
			Rin3
			Rin3
			Lgmn
			Chga
			Chga
			Mir1936
			Mir1936
			Mir1936
			Mir1936
			Itpk1
			Itpk1
			Otub2
			Ddx24
			Serpina3n
			Clmn
			Clmn
			Clmn
			Syne3
			D430019H16Rik
			D430019H16Rik
			D430019H16Rik
			D430019H16Rik
			Papola
			Papola
			Vrk1
			1700121N20Rik
			4930465M20Rik
			Bcl11b
			Bcl11b
			Bcl11b
			Bcl11b
			Bcl11b
			Bcl11b
			Bcl11b
			Bcl11b
			Bcl11b
			Bcl11b
			Setd3
			Ccnk
			Ccnk
			Ccnk
			Ccnk
			Ccnk
			Ccdc85c
			Ccdc85c
			Eml1
			Eml1
			Eml1
			Evl
			Mir342
			Degs2
			Slc25a29
			Wdr25
			Wdr25
			Wdr25
			Begain
			Mir3072
			3110009F21Rik
			Ppp2r5c
			Ppp2r5c
			Ppp2r5c
			Ppp2r5c
			Ppp2r5c
			B930059L03Rik
			B930059L03Rik
			B930059L03Rik
			B930059L03Rik
			1700001K19Rik
			1700001K19Rik
			1700001K19Rik
			Mok
			Mok
			Zfp839
			Zfp839
			Tecpr2
			Traf3
			Traf3
			Traf3
			Amn
			Cdc42bpb
			Eif5
			Ckb
			Ckb
			Ckb
			Apopt1
			Apopt1
			Klc1
			Xrcc3
			Xrcc3
			Xrcc3
			Xrcc3
			Xrcc3
			Zfyve21
			Ppp1r13b
			Rd3l
			Mir3073b
			Kif26a
			B020018J22Rik
			B020018J22Rik
			A530016L24Rik
			Tmem179
			Inf2
			Adssl1
			Adssl1
			Adssl1
			Adssl1
			Siva1
			Mir6939
			Mir6940
			Mir6940
			Clba1
			Gpr132
			Btbd6
			Btbd6
			Tex22
			Mta1
			Crip2
			Ptprn2
			Ptprn2
			Gm10421
			Mir153
			Cdca7l
			Zmynd11
			Zp4-ps
			Zp4-ps
			Ryr2
			Ryr2
			Lgals8
			Ripor2
			Armh2
			Acot13
			Psmg4
			Phactr1
			Phactr1
			Phactr1
			Phactr1
			Tbc1d7
			Mcur1
			A330076C08Rik
			Dtnbp1
			Dtnbp1
			Dtnbp1
			Mylip
			Mylip
			Gmpr
			Gmpr
			Atxn1
			Fam8a1
			Fam8a1
			Rnf144b
			Mirlet7a-1
			Phf2
			Phf2
			Wnk2
			Wnk2
			Wnk2
			Ninj1
			Bicd2
			Bicd2
			Ippk
			Shc3
			Secisbp2
			Secisbp2
			Sema4d
			Sema4d
			Sema4d
			Sema4d
			Sema4d
			Gadd45g
			4921525O09Rik
			4921525O09Rik
			Diras2
			BB123696
			Auh
			Auh
			Auh
			Auh
			Cplx2
			Cplx2
			Cplx2
			Cplx2
			Cplx2
			Cplx2
			Cplx2
			Cplx2
			Thoc3
			Thoc3
			4833439L19Rik
			Rnf44
			Cdhr2
			Gprin1
			Gprin1
			Tspan17
			Tspan17
			Unc5a
			Unc5a
			Hk3
			Hk3
			Hk3
			Hk3
			Fgfr4
			Nsd1
			Rab24
			Prelid1
			Mxd3
			Mxd3
			Lman2
			Rgs14
			Slc34a1
			Pfn3
			Mir6943
			Prr7
			Prr7
			Dbn1
			Dbn1
			Dbn1
			Dok3
			Dok3
			Dok3
			Ddx41
			Tmed9
			Pcbd2
			H2afy
			H2afy
			Mir874
			Klhl3
			Klhl3
			Ubqln1
			Slc28a3
			Ntrk2
			Agtpbp1
			Golm1
			Dapk1
			Dapk1
			Dapk1
			Dapk1
			Dapk1
			Dapk1
			BC051665
			BC051665
			BC051665
			Gm16907
			Mir3074-1
			Mir3074-1
			1700001L19Rik
			1700001L19Rik
			Adcy2
			Tent4a
			Tent4a
			Tent4a
			Tent4a
			Nsun2
			Ube2ql1
			Med10
			Nr2f1
			Serinc5
			Mir5624
			Lhfpl2
			F2rl2
			Iqgap2
			Iqgap2
			Iqgap2
			Iqgap2
			Iqgap2
			Zfp366
			Mrps27
			Mrps27
			Pik3r1
			Pik3r1
			Pik3r1
			1700099I09Rik
			1700099I09Rik
			Rab3c
			Hspb3
			Arl15
			Arl15
			Abhd6
			Kctd6
			Fut11
			Zswim8
			Ndst2
			Kcnma1
			Kcnma1
			Dlg5
			4930572O13Rik
			Zmiz1
			Zmiz1
			Zmiz1
			Zmiz1
			Zmiz1
			Zmiz1
			Mir3075
			Mir3075
			Mir3075
			Mir3075
			Mir3075
			Mir3075
			4931406H21Rik
			Gm45915
			Gm45915
			Gm45915
			Gm45915
			Ppif
			Ppif
			Ppif
			Ppifos
			Zcchc24
			Anxa11
			Lrtm1
			Cacna1d
			Cacna1d
			Prkcd
			Nt5dc2
			Stab1
			Sema3g
			Sh3bp5
			Colq
			Galnt15
			Mapk8
			Grid1
			Mir346
			Mir346
			Mir346
			Tspan14
			Fermt2
			Fbxo34
			Atg14
			Cdh24
			Mir6948
			Mir6948
			4930579G18Rik
			4930579G18Rik
			Cebpe
			Slc7a8
			Slc7a8
			Slc22a17
			Gm10364
			Zfhx2os
			Zfhx2os
			Zfhx2
			Ap1g2
			Cpne6
			Pck2
			Rnf31
			Il17d
			Lats2
			Mipep
			Tnfrsf19
			Arl11
			Mir12185
			Mir598
			Pinx1
			Prss52
			Prss52
			Msra
			Mir124a-1hg
			Kif13b
			Hmbox1
			Chrna2
			Ptk2b
			Ptk2b
			Ptk2b
			Ptk2b
			Ptk2b
			1700001G11Rik
			Stmn4
			Stmn4
			Dpysl2
			Dpysl2
			Dpysl2
			Ppp2r2a
			Ppp2r2a
			Pebp4
			Pebp4
			Egr3
			Bin3
			Ccar2
			Phyhip
			Bmp1
			Sftpc
			Nudt18
			Nudt18
			Fam160b2
			Fam160b2
			Dmtn
			Gfra2
			Itm2b
			Itm2b
			Siah3
			Spert
			Tsc22d1
			Tsc22d1
			Tsc22d1
			4930444M15Rik
			Serp2
			Gm6994
			Gm6994
			Tnfsf11
			Dgkh
			Dgkh
			Lmo7
			Slain1os
			Slain1os
			1700006F04Rik
			Mbnl2
			Mbnl2
			Rap2a
			Slc15a1
			Slc15a1
			Dock9
			Dock9
			Dock9
			Dock9
			Dock9
			Nipbl
			Sub1
			Zfr
			Mtmr12
			Myo10
			Mir7117
			Mir7117
			Otulinl
			Otulinl
			Otulinl
			Otulinl
			Otulinl
			Trio
			Trio
			Trio
			Trio
			Trio
			Trio
			Ankrd33b
			Ankrd33b
			Ankrd33b
			Ankrd33b
			Ankrd33b
			Ankrd33b
			Ropn1l
			Pop1
			Kcns2
			Kcns2
			Ankrd46
			4930447A16Rik
			Ncald
			Klf10
			Mir6951
			Mal2
			Zhx1
			Ndufb9
			Ndufb9
			Mtss1
			Trib1
			Pvt1
			Fam49b
			Fam49b
			Fam49b
			Fam49b
			Fam49b
			Fam49b
			Ccn4
			Ndrg1
			Ndrg1
			Khdrbs3
			Khdrbs3
			Khdrbs3
			Kcnk9
			Peg13
			Peg13
			Peg13
			Chrac1
			Chrac1
			Ago2
			Ago2
			Ago2
			Dennd3
			Slc45a4
			Slc45a4
			Slc45a4
			Ptp4a3
			Ptp4a3
			Ptp4a3
			Ptp4a3
			Ptp4a3
			Mroh5
			Mroh5
			Mroh5
			Mroh5
			Mroh5
			Mroh5
			Gm32168
			Gm32168
			Gm32168
			Adgrb1
			Adgrb1
			Adgrb1
			Adgrb1
			Adgrb1
			Adgrb1
			Mroh4
			Mroh4
			Arc
			Arc
			Arc
			4933427E11Rik
			Lynx1
			Ly6h
			Gpihbp1
			Top1mt
			Mafa
			Mafa
			Zc3h3
			Zc3h3
			Plec
			Plec
			Plec
			Maf1
			Scx
			Scx
			Scrt1
			Fbxl6
			Cpsf1
			C030006K11Rik
			C030006K11Rik
			C030006K11Rik
			C030006K11Rik
			Mb
			Mb
			1700109K24Rik
			1700109K24Rik
			Rbfox2
			Rbfox2
			Apol7a
			Apol7a
			Apol8
			Apol8
			Apol8
			Apol8
			Myh9
			Myh9
			Myh9
			Txn2
			Txn2
			Ift27
			Ift27
			Tex33
			Kctd17
			Kctd17
			Kctd17
			Sstr3
			Sstr3
			Cyth4
			Cyth4
			Elfn2
			Elfn2
			Elfn2
			Mir6955
			Sh3bp1
			Triobp
			Galr3
			Ankrd54
			Pick1
			Slc16a8
			Maff
			Mir1943
			Mir1943
			Tmem184b
			Tmem184b
			Csnk1e
			Csnk1e
			Kcnj4
			Kcnj4
			Kcnj4
			Kcnj4
			Sun2
			Sun2
			Sun2
			Dnal4
			Nptxr
			Cbx7
			Cbx7
			Mir7213
			Pdgfb
			Pdgfb
			Pdgfb
			Pdgfb
			Snord83b
			Syngr1
			Syngr1
			Mgat3
			Mgat3
			Mgat3
			Mief1
			Atf4
			Cacna1i
			Cacna1i
			Grap2
			Fam83f
			Tnrc6b
			Sgsm3
			Sgsm3
			Sgsm3
			Mrtfa
			Mrtfa
			Slc25a17
			Slc25a17
			Tef
			Tef
			Tef
			Tob2
			Polr3h
			Polr3h
			Csdc2
			Csdc2
			Pmm1
			Pmm1
			Sept3
			Sept3
			Tbrg3
			Tcf20
			Tcf20
			Mir3080
			Mir3080
			Mir3080
			Mir3080
			Mir3080
			Mir3080
			Nfam1
			Nfam1
			Nfam1
			Rrp7a
			Poldip3
			Mir12186
			Pacsin2
			Mpped1
			Mpped1
			Mpped1
			Mpped1
			Efcab6
			Efcab6
			Efcab6
			Efcab6
			Efcab6
			Sult4a1
			Sult4a1
			Sult4a1
			Samm50
			Parvg
			Parvg
			Parvg
			Parvg
			Shisal1
			Shisal1
			Shisal1
			Shisal1
			Shisal1
			Rtl6
			Prr5
			Prr5
			Gm20556
			Phf21b
			5031439G07Rik
			5031439G07Rik
			5031439G07Rik
			Fam118a
			7530416G11Rik
			7530416G11Rik
			Wnt7b
			Wnt7b
			Lncppara
			Lncppara
			Celsr1
			Gramd4
			Gramd4
			Gm15569
			Cerk
			Tbc1d22a
			Tbc1d22a
			Tbc1d22a
			Tbc1d22a
			Tbc1d22a
			Tafa5
			Tafa5
			Tafa5
			Tafa5
			Tafa5
			Tafa5
			Tafa5
			Tafa5
			B230214G05Rik
			Brd1
			Creld2
			Panx2
			1810021B22Rik
			Selenoo
			Selenoo
			Mapk12
			Mir7118
			Mir6958
			Mir6959
			Mir6959
			Mir6959
			Mir6959
			Mapk8ip2
			Shank3
			Shank3
			Gm36221
			Gm36221
			Prickle1
			Tmem117
			LOC100043315
			LOC100043315
			Nell2
			Rapgef3
			Rapgef3
			Slc48a1
			Slc48a1
			Hdac7
			Hdac7
			Hdac7
			Hdac7
			Adcy6
			Cacnb3
			Cacnb3
			Cacnb3
			Wnt10b
			Wnt1
			Ddn
			Prkag1
			Prkag1
			Prkag1
			Prkag1
			Kmt2d
			Tuba1b
			Kcnh3
			Kcnh3
			1700120C14Rik
			1700120C14Rik
			1700120C14Rik
			Mcrs1
			Prpf40b
			Tmbim6
			Tmbim6
			Nckap5l
			Nckap5l
			Nckap5l
			Bcdin3d
			Faim2
			Faim2
			Aqp6
			Asic1
			Asic1
			Smarcd1
			Smarcd1
			Dip2b
			Mir3473a
			Letmd1
			Letmd1
			Csrnp2
			Slc4a8
			Scn8a
			Scn8a
			Scn8a
			Scn8a
			Scn8a
			Scn8a
			Scn8a
			Fignl2
			Fignl2
			Acvr1b
			Acvr1b
			Mir6962
			AU021063
			A330009N23Rik
			A330009N23Rik
			A330009N23Rik
			Nr4a1
			Nr4a1
			Nr4a1
			Nr4a1
			Nr4a1
			Atg101
			Atg101
			Smim41
			Smim41
			Smim41
			Krt80
			Tns2
			Tns2
			Spryd3
			Csad
			Rarg
			Rarg
			Map3k12
			Calcoco1
			Cistr
			Smug1
			Gpr84
			Zfp385a
			Ppp1r1a
			Gm5766
			Vasn
			Vasn
			Vasn
			Mgrn1
			Nudt16l1
			Nudt16l1
			Nudt16l1
			Gm16861
			Ppl
			Alg1
			Eef2kmt
			Eef2kmt
			Rbfox1
			Rbfox1
			1810013L24Rik
			Grin2a
			Grin2a
			Grin2a
			Grin2a
			Grin2a
			Grin2a
			Grin2a
			Dexi
			Socs1
			Snn
			Snx29
			4833415N18Rik
			Mrtfb
			Ppm1f
			Ppm1f
			Ypel1
			Ypel1
			Ypel1
			Tmem191c
			Thap7
			P2rx6
			Ccdc74a
			Ccdc74a
			Rtn4r
			4933432I09Rik
			4933432I09Rik
			4933432I09Rik
			4933432I09Rik
			Ccdc188
			Ccdc188
			Map6d1
			Thpo
			Ephb3
			Magef1
			Vps8
			2510009E07Rik
			2510009E07Rik
			Map3k13
			Map3k13
			Etv5
			9230117E06Rik
			9230117E06Rik
			Mir8095
			Mir6362
			Mir6362
			Dgkg
			Eif4a2
			St6gal1
			Masp1
			Gm1968
			4632428C04Rik
			Cpn2
			Xxylt1
			Xxylt1
			Xxylt1
			Xxylt1
			Xxylt1
			Ppp1r2
			Gm15743
			Gm536
			Meltf
			Meltf
			Tnk2os
			Tnk2
			Iqcg
			Slc12a8
			Umps
			Umps
			Umps
			Kalrn
			Kalrn
			Kalrn
			Kalrn
			Kalrn
			Kalrn
			Kalrn
			Kalrn
			Kalrn
			Kalrn
			Kalrn
			Adcy5
			Adcy5
			Fstl1
			Igsf11
			Zdhhc23
			Usf3
			Mir3081
			Mir3081
			Nfkbiz
			Gm10791
			Tiam1
			Tiam1
			Tiam1
			Tiam1
			Tiam1
			Tiam1
			Tiam1
			Tiam1
			Tiam1
			Tiam1
			Tiam1
			Tiam1
			Gm10789
			Gm10789
			Hunk
			Hunk
			Hunk
			Ifnar1
			Atp5o
			Atp5o
			Rcan1
			Rcan1
			Rcan1
			Dop1b
			2310043M15Rik
			2310043M15Rik
			Chaf1b
			Sim2
			Vps26c
			Kcnj6
			Kcnj6
			Kcnj6
			Kcnj6
			Kcnj6
			Kcnj6
			Kcnj6
			Kcnj6
			Kcnj6
			Kcnj6
			Ets2
			Ets2
			1600002D24Rik
			Dscam
			Mx2
			Tiam2
			Arid1b
			Ldhal6b
			Ldhal6b
			Zdhhc14
			Zdhhc14
			Zdhhc14
			3300005D01Rik
			Synj2
			Synj2
			Synj2
			Mir692-1
			Rps6ka2
			Rps6ka2
			Rps6ka2
			Rps6ka2
			Tcp10a
			Tcp10a
			Prr18
			Pde10a
			1700110C19Rik
			A230009B12Rik
			D17Ertd648e
			Agpat4
			Map3k4
			Map3k4
			Airn
			Mas1
			Mas1
			Afdn
			Afdn
			Dact2
			Dact2
			Dll1
			Fam120b
			9530082P21Rik
			Flywch2
			Mir5125
			Mir5125
			Amdhd2
			Tbc1d24
			Ntn3
			Caskin1
			Caskin1
			Caskin1
			Traf7
			Traf7
			Traf7
			Pkd1
			Pkd1
			Pkd1
			Tsc2
			Tsc2
			Tsc2
			Nthl1
			Hagh
			Hagh
			Igfals
			Nme3
			Tmem204
			Unkl
			Unkl
			Unkl
			Unkl
			Gnptg
			Baiap3
			Tpsab1
			Tpsg1
			Tpsg1
			Cacna1h
			Cacna1h
			Cacna1h
			Cacna1h
			Gm33727
			2810468N07Rik
			Lmf1
			Lmf1
			Lmf1
			Gng13
			Gng13
			Msln
			Haghl
			Wdr24
			Wdr24
			Rhbdl1
			Mcrip2
			Wfikkn1
			Rab11fip3
			Rab11fip3
			Rab11fip3
			Neurl1b
			Neurl1b
			Dusp1
			Ergic1
			Ergic1
			Ergic1
			Ergic1
			Ergic1
			Ergic1
			Atp6v0e
			Atp6v0e
			Atp6v0e
			Crebrf
			Bnip1
			Mir3083
			Zbtb9
			Zbtb9
			Ggnbp1
			Ggnbp1
			Ggnbp1
			Uqcc2
			Lemd2
			Lemd2
			Mir7218
			Mir7218
			Mir7218
			Grm4
			AI413582
			AI413582
			AI413582
			AI413582
			AI413582
			Nudt3
			Nudt3
			Rps10
			Rps10
			Pacsin1
			Pacsin1
			Pacsin1
			Pacsin1
			Pacsin1
			Spdef
			Spdef
			Spdef
			Spdef
			Spdef
			Tcp11
			Tcp11
			Tcp11
			Tcp11
			Scube3
			Zfp523
			Zfp523
			Ppard
			1810013A23Rik
			Fance
			Rpl10a
			Armc12
			Mapk14
			Brpf3
			Cpne5
			Pi16
			Pi16
			Mtch1
			Fgd2
			Ccdc167
			Ccdc167
			Ccdc167
			Ccdc167
			Ccdc167
			Ccdc167
			Mdga1
			Mdga1
			Mdga1
			Mdga1
			Mdga1
			Mdga1
			Zfand3
			Zfand3
			Gm6402
			Gm6402
			Gm6402
			Gm6402
			Gm6402
			Abcg1
			Abcg1
			Abcg1
			Abcg1
			Tff3
			Slc37a1
			Slc37a1
			Slc37a1
			Pde9a
			Pde9a
			Wdr4
			Wdr4
			Sik1
			Pdxk-ps
			Akap8l
			Zfp414
			Rgl2
			Pfdn6
			B3galt4
			H2-DMa
			Pbx2
			Egfl8
			Fkbpl
			Atf6b
			Tnxb
			Tnxb
			Tnxb
			Tnxb
			Ly6g5c
			Gtf2h4
			Ddr1
			Ddr1
			Tubb5
			Gabbr1
			Olfr90
			Tmem151b
			Slc29a1
			Slc29a1
			Gtpbp2
			Lrrc73
			Tjap1
			Tjap1
			Slc22a7
			Ttbk1
			Mir6976
			Ptk7
			Bicral
			Bicral
			Tbcc
			Tbcc
			Tbcc
			Prph2
			Trerf1
			Trerf1
			Trerf1
			Trerf1
			Trerf1
			Trerf1
			Trerf1
			Trerf1
			Trerf1
			Ccnd3
			Tfeb
			Mdfi
			Mdfi
			Mdfi
			Foxp4
			Foxp4
			Foxp4
			1700122O11Rik
			Nfya
			Unc5cl
			Lrfn2
			Lrfn2
			Lrfn2
			Lrfn2
			Lrfn2
			Lrfn2
			1700008K24Rik
			1700008K24Rik
			1700008K24Rik
			Kif6
			Btg3
			Btg3
			Btg3
			Shd
			Plin4
			Sema6b
			Sema6b
			Sema6b
			Fem1a
			Ticam1
			Plin3
			Kdm4b
			Kdm4b
			Mir6977
			Mir6977
			Mir6977
			Mir6977
			Mir6977
			Mir6977
			Mir6977
			Mir6977
			Mir6977
			Mir6977
			Mir6977
			Ptprs
			Ptprs
			Znrf4
			Znrf4
			Gm20219
			Gm20219
			Rpl36
			Ranbp3
			Vmac
			Vmac
			Fut4-ps1
			Rfx2
			1700061G19Rik
			1700061G19Rik
			1700061G19Rik
			Mllt1
			Mllt1
			Slc25a41
			Ddx11
			Mtcl1
			Mtcl1
			Mtcl1
			Dlgap1
			Dlgap1
			Dlgap1
			Tgif1
			Tgif1
			Tgif1
			Clip4
			Clip4
			Galnt14
			Gemin6
			Gm10190
			Cdkl4
			Cdkl4
			Map4k3
			Map4k3
			Tmem178
			Thumpd2
			Slc8a1
			Pkdcc
			8430430B14Rik
			Dync2li1
			Prkce
			Prkce
			Prkce
			Prkce
			2010106C02Rik
			2010106C02Rik
			2010106C02Rik
			2010106C02Rik
			2010106C02Rik
			2010106C02Rik
			2010106C02Rik
			2010106C02Rik
			2010106C02Rik
			2010106C02Rik
			2010106C02Rik
			2010106C02Rik
			2010106C02Rik
			Epas1
			Ttc7
			Ttc7
			Ttc7
			Stpg4
			Stpg4
			Stpg4
			Calm2
			Calm2
			Kcnk12
			Kcnk12
			Kcnk12
			Kcnk12
			Jcad
			Gm26682
			Arhgap12
			4933424G05Rik
			4933424G05Rik
			4933424G05Rik
			Zfp397
			Celf4
			Celf4
			Celf4
			Celf4
			Celf4
			Celf4
			Celf4
			Celf4
			Celf4
			Celf4
			Celf4
			A830052D11Rik
			A830052D11Rik
			A830052D11Rik
			Egr1
			Egr1
			Etf1
			Lrrtm2
			Lrrtm2
			Lrrtm2
			Cxxc5
			Cxxc5
			Cxxc5
			Cxxc5
			Cxxc5
			Cxxc5
			Cxxc5
			Psd2
			Psd2
			Psd2
			Psd2
			Psd2
			Tmco6
			Pcdhac1
			Pcdhgc5
			Mir6979
			Arap3
			Arap3
			Arap3
			Arap3
			Arap3
			Arap3
			Pcdh1
			Pcdh1
			Pcdh1
			Pcdh1
			Pcdh1
			Pcdh1
			Pcdh1
			1700086O06Rik
			1700086O06Rik
			Nr3c1
			Sema6a
			Zfp608
			Rbm22
			Myoz3
			Synpo
			G630071F17Rik
			G630071F17Rik
			G630071F17Rik
			G630071F17Rik
			G630071F17Rik
			Ndst1
			Ndst1
			Ndst1
			Ndst1
			Ndst1
			Ndst1
			Mir5107
			Tcof1
			Mir7220
			Camk2a
			Camk2a
			Slc6a7
			Slc6a7
			Pdgfrb
			Pdgfrb
			Mir378a
			Mir378a
			Bvht
			Mir143
			Nedd4l
			Nedd4l
			Nedd4l
			Mir122
			Mir122
			Mir122
			Mir122
			Mir122
			Mir122
			Zfp532
			Mir466p
			Mir466p
			Mir466p
			Oacyl
			Prelid3a
			Spire1
			Ldlrad4
			Mir145b
			Tcf4
			Tcf4
			Ccdc68
			Ccdc68
			Ccdc68
			Mapk4
			D730045A05Rik
			D730045A05Rik
			Scarna17
			Lipg
			2010010A06Rik
			2010010A06Rik
			Smad7
			Gm10532
			Gm10532
			Gm10532
			Gm10532
			Gm10532
			Gm10532
			Gm10532
			Gm10532
			Ctif
			Ctif
			Ctif
			Ctif
			St8sia5
			St8sia5
			Loxhd1
			Loxhd1
			Loxhd1
			Rnf165
			Rnf165
			Rnf165
			Rnf165
			Rnf165
			Rnf165
			Epg5
			Setbp1
			Setbp1
			Setbp1
			Kcng2
			Kcng2
			Ctdp1
			Mbp
			Mbp
			Mbp
			Mbp
			Mbp
			Mbp
			Mbp
			4930592I03Rik
			1810055G02Rik
			Mir12192
			Aldh3b1
			Syt12
			Lrfn4
			Sptbn2
			Sptbn2
			Sptbn2
			Rbm4b
			Rbm4b
			Gm21992
			Npas4
			Npas4
			Rin1
			Tmem151a
			Cnih2
			Rab1b
			Rab1b
			Klc2
			Klc2
			Pacs1
			Efemp2
			Mus81
			Sipa1
			Map3k11
			Malat1
			Neat1
			Neat1
			Cdc42ep2
			Znhit2
			Fkbp2
			Vegfb
			Flrt1
			Flrt1
			Flrt1
			Flrt1
			Flrt1
			Flrt1
			Flrt1
			Flrt1
			Flrt1
			Flrt1
			Flrt1
			Flrt1
			Otub1
			Otub1
			Otub1
			Otub1
			Otub1
			Cox8a
			Rcor2
			Rcor2
			Mark2
			Mark2
			2700081O15Rik
			Mir6991
			Chrm1
			Taf6l
			Scgb1a1
			Fth1
			Fads3
			Myrf
			Myrf
			Myrf
			Dagla
			Dagla
			Syt7
			Syt7
			Syt7
			Lrrc10b
			Lrrc10b
			Lrrc10b
			Lrrc10b
			Vps37c
			A430093F15Rik
			Tmem132a
			Tmem132a
			Osbp
			Mpeg1
			Dtx4
			Fam111a
			Mir496b
			Trpm3
			Apba1
			Fam189a2
			Fxn
			Sgms1
			Btaf1
			Sorbs1
			Sorbs1
			Sorbs1
			Mir8091
			Mir8091
			Mir8091
			Mir8091
			Slit1
			Slit1
			Slit1
			Gm19424
			Gm19424
			Ankrd2
			Ankrd2
			Ankrd2
			Avpi1
			Golga7b
			Mir3085
			Mir3085
			Mir3085
			Mir3085
			Mir3085
			Crtac1
			Dnmbp
			Mir6405
			1700039E22Rik
			Lzts2
			Sfxn3
			Lbx1
			Btrc
			Btrc
			Poll
			Poll
			Poll
			Fbxw4
			Kcnip2
			Kcnip2
			Kcnip2
			Nfkb2
			Mfsd13a
			Trim8
			Trim8
			Trim8
			Trim8
			Trim8
			Wbp1l
			Nt5c2
			Nt5c2
			Ina
			Nt5c2
			Calhm2
			Calhm2
			Neurl1a
			Neurl1a
			Neurl1a
			Neurl1a
			Neurl1a
			Mir6995
			Mir6995
			Mir6995
			Mir6995
			Mir6407
			Mir6407
			Dusp5
			Pdcd4
			Casp7
			Nhlrc2
			Adrb1
			Ablim1
			Trub1
			Mir5623
			1700019N19Rik
			1700019N19Rik
			Hspa12a
			Bcor
			Bcor
			Bcor
			Bcor
			Bcor
			Timp1
			Atp2b3
			L1cam
			Efnb1
			Dlg3
			Nlgn3
			Rtl5
			Rtl5
			Tsr2
			Iqsec2
			Phka2
			Phka2

### Sheet: primed_enhancer
primed.active	primed.stable	primed.silenced	non.primed.active
Dst	Arfgef1	Xkr4	Prdm14
Inpp4a	Jph1	Xkr4	Ncoa2
Adam23	Efhc1	Xkr4	Ncoa2
Mreg	Phf3	Xkr4	Ncoa2
Gm19582	Dst	Xkr4	Ncoa2
4933400F21Rik	Tmem131	Rb1cc1	Stau2
Kif1a	Gls	St18	Jph1
Ppp1r15b	Clk1	Pcmtd1	Fam135a
Gpr37l1	Fam117b	Pcmtd1	Phf3
Dedd	Gpbar1	Vxn	Dst
Gm16897	Mir6352	Prex2	Mir6896
Celf2	Mir6352	Prex2	Dst
Mllt10	Mir6352	A830018L16Rik	Mir5103
Camsap1	Htr2b	A830018L16Rik	Fam168b
Ntng2	Cops7b	Mir6341	Plekhb2
Sptan1	Gm19582	Lactb2	Mir6898
Mir6997	Gm19582	Msc	Cnnm3
Fnbp1	Mir6900	Kcnb2	Cnnm3
Fnbp1	Kif1a	Terf1	Cnnm3
Nup214	D1Ertd622e	Terf1	Fam178b
Zbtb43	Gin1	4930444P10Rik	Inpp4a
Acvr1	Phlpp1	Rims1	4930594C11Rik
Cers6	Phlpp1	Rims1	2010300C02Rik
Pde1a	Phlpp1	Rims1	2010300C02Rik
Fam171b	Phlpp1	Rims1	Eif5b
Sirpa	Actr3	Rims1	Gm5099
Abhd12	Ccnt2	Ogfrl1	Chst10
Fkbp1a	R3hdm1	Smap1	Map4k4
Rbm39	Dstyk	Fam135a	Tgfbrap1
Phf20	Zbed6	Col19a1	Hspd1
Ndrg3	Mir1231	Lmbrd1	Spats2l
Pabpc1l	Apobec4	Lmbrd1	Fam117b
1700025C18Rik	Smg7	Lmbrd1	9530026F06Rik
Pmepa1	Nmnat2	Gm20172	Plekhm3
Gnas	Cacna1e	Gm20172	March4
Gnas	Cacna1e	Gm20172	March4
Osbpl2	Ralgps2	Gm20172	Rpl37a
Ythdf1	Tnr	Gm20172	Mir26b
Gm6525	Dcaf6	Gm20172	Wnt10a
Rnu73b	Cnst	Gm20172	Retreg2
Adar	Cdc42bpa	Gm20172	A630095N17Rik
Mir7012	Cdc42bpa	Gm20172	Speg
Arnt	H3f3a	Adgrb3	Chpf
Mcl1	Enah	Adgrb3	Tmem198
Kcnd3os	Gm16897	Adgrb3	Tmem198
Clcc1	Mir29b-2	Adgrb3	Farsb
Ppp3ca	Frmd4a	Lgsn	Agfg1
Tspan5	Frmd4a	Khdrbs2	2810459M11Rik
Virma	Prpf18	Gm5415	Ngef
Pnrc1	Celf2	Bag2	Gm19582
Ube2r2	Celf2	Zfp451	Agap1
Dnaic1	Celf2	Dst	Agap1
Psip1	Celf2	Dst	Agap1
Ythdf2	Celf2	Dst	4933400F21Rik
Arid1a	Celf2	Mir6896	Lrrfip1
Rsrp1	Celf2	Arhgef4	Scly
Srsf10	Celf2	Plekhb2	Per2
Eif4g3	Celf2	Hs6st1	Hdac4
Spen	Nebl	Hs6st1	Hdac4
Spen	Bmi1	Tmem131	Ndufa10
Mfn2	Arhgap21	Tmem131	Mir149
Pgd	Abi1	Inpp4a	Ankmy1
Kif1b	Yme1l1	Mgat4a	Rnpepl1
Ube4b	Cacna1b	Mgat4a	Kif1a
Ube4b	Hspa5	Gm5099	Farp2
Slc45a1	Psmb7	Gm5099	Phlpp1
Gnb1	Kif5c	Gm5099	Mir6346
Ssu72	Kif5c	Gm5099	Gli2
A630072M18Rik	Kcnj3	Aff3	Inhbb
5031425E22Rik	March7	Aff3	Inhbb
Kmt2e	Rbms1	Aff3	Tmem177
Dpp6	Scn3a	Lonrf2	Ccdc93
Ube3c	Scn2a	Nms	Mir128-1
Pcdh7	Cers6	Npas2	Il10
Sept11	Tlk1	Npas2	Mapkapk2
Ccni	Sp9	Npas2	Nuak2
Grk3	Nckap1	Npas2	Tmcc2
Sgsm1	Ptprj	Creg2	Cntn2
Rnf10	Ptprj	Creg2	Pik3c2b
Bicdl1	Celf1	Tmem182	Ren1
Med13l	Gm13872	4930448I06Rik	Ppp1r12b
Med13l	Spred1	Gpr45	Ppp1r12b
Med13l	Spred1	Nck2	Rnpep
Ppp1cc	Pak6	Nck2	Mir1231
Rsrc2	Chp1	Nck2	Mir1231
Ubc	Rtf1	Nck2	Csrp1
Tmem248	Stk35os1	Nck2	Camsap2
Mdh2	Slc23a2	Bivm	Camsap2
Sun1	Snap25	Slc39a10	1700025G04Rik
Radil	Ralgapa2	C230029F24Rik	Rgl1
Lmtk2	Dusp15	Tmeff2	Arpc5
Lncpint	Ncoa6	Tmeff2	Lamc1
Mkln1	Dhx35	Tmeff2	Stx6
Plxna4os1	Top1	9330175M20Rik	Abl2
Plxna4os1	Top1	Nabp1	Ralgps2
Plxna4os1	Chd6	Gls	Tex35
Plxna4	Chd6	Nab1	2810025M15Rik
Dgki	Zmynd8	Hecw2	Mpzl1
E330009J07Rik	Ncoa3	Gtf3c3	Fam78b
Mir6374	Ncoa3	Ankrd44	Vangl2
Arl6ip5	Adnp	Plcl1	Fmn2
Shq1	Adnp	Plcl1	Lbr
Setd5	Gnas	Tyw5	Lbr
Brpf1	Pde7a	Tyw5	Srp9
Kcna1	Tbl1xr1	Aox2	Susd4
9330179D12Rik	Mir3092	Clk1	Mir194-1
Prmt8	Tnik	Clk1	Eprs
1700101I11Rik	Mir466q	Orc2	Kctd3
Grin2b	Skil	Fam126b	Slc30a1
Zfp787	Slc7a14	Fam126b	Rd3
Nova2	Slc7a14	Trak2	Gm16897
Tmem91	Slc7a14	Als2	A330023F24Rik
Ltbp4	Slc7a14	Bmpr2	Fam171a1
Sipa1l3	Usp13	Bmpr2	Fam171a1
Sipa1l3	Nhlrc3	Fam117b	Frmd4a
Cebpg	Ccnl1	Abi2	Frmd4a
E130304I02Rik	Rapgef2	Abi2	Camk1d
Zfp715	4921511C10Rik	Abi2	Celf2
Synm	4921511C10Rik	Ino80d	Celf2
Ntrk3	Fnip2	Zdbf2	Nebl
Abhd17c	Gria2	Mir6899	Nebl
Map6	Gm6525	Creb1	Nebl
Eif4g2	Trim2	Mettl21a	Commd3
Tead1	Fbxw7	Mettl21a	Pip4k2a
Rps15a	Khdc4	Fzd5	Cacna1b
Sec23ip	Gatad2b	Plekhm3	Cacna1b
Kcnq1ot1	Pogz	Plekhm3	Cacna1b
9530052E02Rik	Pip5k1a	Map2	Cacna1b
Col4a2	Pip5k1a	Map2	Tor4a
Ankrd10	Bcl9	Map2	Anapc2
Dlgap2	Bcl9	Map2	Grin1
Dlgap2	Pde4dip	Map2	Man1b1
Cln8	Pde4dip	Map2	Dpp7
Csmd1	Kcnc4	Map2	Npdc1
Kat6a	Sort1	Map2	Camsap1
Pcm1	Plppr4	Map2	Camsap1
Stox2	Plppr5	Map2	Camsap1
Nr3c2	Ank2	Map2	Nacc2
Tent4b	LOC100862268	Map2	Qsox2
4930488L21Rik	LOC100862268	Map2	Pmpca
Nup93	Ank2	Map2	Brd3
Vac14	Ube2d3	Map2	Wdr5
A330074K22Rik	Ube2d3	Map2	Wdr5
Ankrd11	Manba	Unc80	Rxra
Ankrd11	Ppp3ca	Cps1	Col5a1
Ankrd11	Ppp3ca	Vwc2l	Spaca9
Sipa1l2	Ppp3ca	Vwc2l	Gtf3c4
Slc35f3	Ppp3ca	Xrcc5	Med27
Tomm20	Ppp3ca	March4	Med27
Vps26b	Ppp3ca	March4	Rapgef1
Aplp2	Adh6a	March4	Miga2
Sorl1	Adh5	March4	Ptpa
Kmt2a	Tspan5	March4	Fnbp1
Dixdc1	Hs2st1	Mir1928	Fnbp1
Elmod1	Hs2st1	Vil1	Gpr107
Nedd4	Hs2st1	Gm17751	Mir6998
Tmem30a	Selenof	Mir6352	Fam78a
Rasgrf1	Selenof	Utp14b	Fam102a
Msl2	Ak5	Scg2	Ak1
Atp2c1	Lrrc7	Fam124b	Angptl2
Gmppb	Fam110b	Nyap2	Angptl2
Ctnnb1	Rab2a	Nyap2	Ralgps1
Tab2	Rab2a	Mir6344	Ralgps1
Fyn	Clvs1	Mir6344	Ralgps1
Fyn	Map3k7	Irs1	Ralgps1
Cdc40	Map3k7	Irs1	Zbtb34
Reep3	Akirin2	Rhbdd1	Zbtb34
Jmjd1c	Ube2r2	Tm4sf20	Nron
Bcr	Ube2r2	Daw1	Mvb12b
Ap3d1	Phf24	Sphkap	C230014O12Rik
Mir1931	Ccin	Sphkap	Gapvd1
Mir1931	Gabbr2	Cab39	Fbxw2
Mir1931	Slc44a1	Armc9	Dab2ip
Atp2b1	Slc44a1	Gm19582	Ttll11
Atp2b1	Rad23b	Spp2	Ttll11
Adcy1	Gm12530	4933400F21Rik	Ttll11
Adcy1	Atp6v1g1	Cops8	Ttll11
Cccd201	Trim32	Col6a3	Psmb7
Cccd201	Tle1	Twist2	Olfml2a
Spred2	Nfib	Hdac4	Rpl35
Mdh1	Nfib	Hdac4	Arpc5l
Sptbn1	Nfib	Hdac4	Lypd6b
Sptbn1	Nfib	Kif1a	Lypd6b
Ube2b	Sgip1	Pdcd1	Gm13498
Gria1	Dab1	D1Ertd622e	Fmnl2
Gria1	Dab1	Gin1	Acvr1
Arf1	Tmem59	Gm29461	Pkp4
Mprip	S100pbp	Gm29461	Scn3a
Epn2	Rbbp4	Slco6d1	Ubr3
Blmh	Rbbp4	Cntnap5b	Rapgef4
Ypel2	Ythdf2	Cntnap5b	Agps
Kat7	Mir7227	Cdh20	Ctnnd1
Zfp652os	Arid1a	Phlpp1	Ptprj
Socs7	Pithd1	Phlpp1	Ptprj
Med1	Kdm1a	Mir3473f	Mtch2
Tmem101	Usp48	Mir3473f	Acp2
Mapt	Eif4g3	Serpinb8	Arfgap2
Map3k3	Mir7021		Lrp4
Mir3064	Masp2	Insig2	Ambra1
Cep95	Kif1b	Actr3	Phf21a
Slc39a11	Kif1b	Nckap5	Trp53i11
Fam104a	Kif1b	Mgat5	Tspan18
Tnrc6c	Slc25a33	Mgat5	Cd82
Tnrc6c	Rere	Mgat5	Alx4
Tnrc6c	Rere	Ubxn4	Nat10
Csnk1d	Rere	Mcm6	Lincred1
Csnk1d	Slc45a1	Cxcr4	Pin1rt1
Asxl2	Cacna2d1	Cxcr4	Mir674
Itsn2	Rheb	Pfkfb2	Fam98b
Rps7	Gm5129	Ikbke	Bmf
Sipa1l1	Drc1	Srgap2	Bmf
Sipa1l1	Mapre3	Srgap2	Bmf
Tmed10	Tmem214	Srgap2	Pak6
Yy1	Ppp1cb	Lemd1	Bahd1
Cdca7l	Ppp1cb	Zbed6	Bahd1
Gdi2	Mir7036b	Zbed6	Vps18
Wdr37	Msantd1	Kdm5b	Itpka
Ryr2	Jakmip1	Kdm5b	Ckmt1
E2f3	Stx18	Mir5104b	Spg11
Tubb2a	Kcnip4	Ipo9	Secisbp2l
Bloc1s5	Dhx15	Mir1231	Mrps5
Atxn1	Stim2	Mir1231	Bcl2l11
Fam8a1	Stim2	Camsap2	Slc20a1
Gadd45g	Ube2k	Camsap2	Mrps26
Smad5	Apbb2	Mir181a-1	Avp
Mctp1	Limch1	Nek7
F2r	Limch1	Cdc73	Slc23a2
Cacna1d	Dcun1d4	Rgs2	Gpcpd1
Fermt2	Fip1l1	Rgs21	Syndig1
Fbxo34	Clock	1700025G04Rik	Fkbp1a
Fbxo34	Ankrd17	1700025G04Rik	Tbc1d20
Zfp219	Scarb2	1700025G04Rik	Mcts2
Zmym2	Ccni	Tsen15	Bcl2l1
Amer2	Cnot6l	Rgl1	Ccm2l
Ppp2r2a	Wdfy3	Rgl1	Plagl2
A230070E04Rik	Mapk10	Nmnat2	Kif3b
Tsc22d1	Mapk10	Lamc2	Nol4l
Tbc1d4	Pcgf3	Lamc1	Mapre1
Cln5	Pitpnb	Dhx9	Bpifb5
Fbxl3	Med13l	4930452N14Rik	Ncoa6
Mbnl2	Med13l	Cacna1e	Trpc4ap
Ank	Med13l	Cacna1e	Trpc4ap
Trio	Med13l	Cacna1e	Spag4
Ctnnd2	Hectd4	Cacna1e	Tgif2
Ywhaz	Hectd4	Cacna1e	5430405H02Rik
Ubr5	Hectd4	Cacna1e	Rab5if
Ubr5	Hectd4	Xpr1	Tldc2
Mtss1	Atxn2	Xpr1	Rpn2
Pvt1	Atp2a2	Acbd6	Mafb
Khdrbs3	Zfp664	Cep350	Mafb
Khdrbs3	Zfp664	Tor1aip2	Plcg1
Rbfox2	Galnt17	Tdrd5	Plcg1
Mgat3	Galnt17	Abl2	Zhx3
Prickle1	Gm29681	Abl2	L3mbtl1
Prickle1	4930563F08Rik	Abl2	Tox2
Prickle1	4930563F08Rik	Abl2	Oser1
Prickle1	Auts2	Ralgps2	0610039K10Rik
Snora2b	Baz1b	Tex35	Tomm34
Arf3	Cyth3	Brinp2	Matn4
Dip2b	Usp12	Mir488	Sys1
Crebbp	Pan3	Mir488	Zfp335
Adcy9	Hmgb1	Pappa2	Cdh22
1810013L24Rik	Sgce	Cop1	Cdh22
Klhl22	Slc25a13	Tnr	Zfp334
Acap2	Capza2	Tnr	Sulf2
Acap2	St7	4930562F07Rik	Sulf2
Acap2	Cttnbp2	2810442N19Rik	Gm11468
Zfp654	Kcnd2	Mir214	Gm11468
Dyrk1a	Ndufa5	Pou2f1	Stau1
Arid1b	Plxna4os1	Pou2f1	Stau1
Arid1b	Plxna4os1	Ildr2	Stau1
Pde10a	Plxna4	Fmo9	Zfas1
Map3k4	Plxna4	Lmx1a	Kcnb1
Srrm2	Dgki	Mir6354	B4galt5
Ergic1	Osbpl3	Nuf2	B4galt5
Mapk14	Hnrnpa2b1	Ddr2	Rnf114
Srsf3	Rnf103	Nos1ap	Rnf114
Zfand3	Kcmf1	Atf6	Rnf114
Btbd9	Mir6374	Atf6	Ube2v1
Brd4	Exoc6b	Atf6	Ube2v1
Brd2	Prickle2	Dcaf8	Ube2v1
2010106C02Rik	Prickle2	Pigm	Ptpn1
Mir1893	Prickle2	Grem2	Ptpn1
Rab18	Prickle2	Rgs7	Ptpn1
Wac	Prickle2	Rgs7	Ptpn1
Kctd1	Prok2	Rgs7	Ptpn1
Matr3	Rybp	Rgs7	Pard6b
Ube2d2a	Ppp4r2	Rgs7	Nfatc2
Rnf14	Srgap3	Rgs7	Atp9a
Atg12	Srgap3	Rgs7	Atp9a
Slc3a2	Raf1	Rgs7	Atp9a
Gnaq	Tmcc1	Rgs7	Zfp217
Rfx3	Necap1	Gm36536	Pmepa1
Tbc1d12	Kcna1	Cep170	Vapb
Lcor	Lrp6	Akt3	Ppp1r3d
Cnnm1	Ddx47	Akt3	Cdh4
Slc25a28	Grin2b	Akt3	Taf4
Cnnm2	Grin2b	Zbtb18	Lsm14b
	Plekha5	Desi2	Mir133a-2
	Smim17	Kif26b	Ythdf1
	Mir3099	Kif26b	Tbl1xr1
	Gm29443	Smyd3	Fndc3b
	Cebpa	Cnst	Tnik
	Kcnc1	Cnst	Mir466q
	Spty2d1	Cdc42bpa	Phc3
	E2f8	Cdc42bpa	Prkci
	Herc2	Cdc42bpa	Slc7a14
	Gabrb3	Cdc42bpa	Slc7a14
	Chrna7	Cdc42bpa	Pex5l
	Otud7a	Cdc42bpa	Sox2ot
	Fam189a1	Cdc42bpa	Jade1
	Tjp1	Stum	Jade1
	Slco3a1	H3f3a	Jade1
	Ntrk3	Cnih3	Mbnl1
	Ntrk3	Enah	Lxn
	Ntrk3	Enah	Schip1
	Ntrk3	Enah	Gm17359
	Dlg2	Rab3gap2	Fnip2
	Map6	Rab3gap2	Tmem131l
	Map6	9630028B13Rik	Gm6525
	Fam168a	Mir297c	Gm6525
	Fam168a	Lyplal1	Dclk2
	St5	D1Pas1	Hdgf
	Usp47	1700007P06Rik	Smg5
	Tead1	Esrrg	Lmna
	Eef2k	Ush2a	1500004A13Rik
	Tnrc6a	Kcnk2
	Arhgap17	Cenpf	Mtx1
	Zranb1	Smyd2	Atp8b2
	Jakmip3	Rps6kc1	Slc27a3
	Ppfia1	A230020J21Rik	Ints3
	Insr	Ppp2r5a	Chtop
	Lig4	Traf5	Snx27
	Col4a2	Kcnh1	Psmb4
	Col4a2	Hhat	Pi4kb
	Dlgap2	Syt14	Psmd4
	Smim19	Plxna2	Pip5k1a
	Gpat4	Plxna2	Gm128
	Tcim	Mir3962	Mcl1
	Nsd3	Mir3962	Mrps21
	Gsr	A330023F24Rik	Car14
	Stox2	A330023F24Rik	Pde4dip
	Stox2	Fam171a1	Pde4dip
	Large1	Fam171a1	Pde4dip
	Nr3c2	Nmt2	Trim45
	Nr3c2	Rpp38	Nhlh2
	Arhgap10	Frmd4a	Tspan2
	Cacna1a	Frmd4a	Syt6
	Cyld	1700080N15Rik	Hipk1
	Chd9	Frmd4a	Rhoc
	Cfap20	Frmd4a	Cttnbp2nl
	Got2	Frmd4a	Rap1a
	Nfatc3	Frmd4a	Gnai3
	Ist1	Frmd4a	Psma5
	9430091E24Rik	Frmd4a	Mfsd14a
	Chst5	Frmd4a	Alg14
	Cmip	Mir466d	Dnttip2
	Ankrd11	Mir466d	Mir760
	Ankrd11	Nudt5	Sec24b
	Ankrd11	Echdc3	Tet2
	Ankrd11	Echdc3	Adh5
	Ankrd11	Usp6nl	Tspan5
	Ankrd11	Celf2	Tspan5
	Ankrd11	Celf2	Tspan5
	Slc35f3	Celf2	Hs2st1
	Mir1903	Celf2	2410004B18Rik
	Mir1903	Celf2	Gm10636
	Qtrt1	Celf2	Prkacb
	Elavl3	Celf2	Fubp1
	Spata19	Celf2	Zzz3
	Ntm	Celf2	Zzz3
	Aplp2	Celf2	Slc44a5
	Kirrel3	Celf2	Asph
	Kirrel3	Celf2	Klhl32
	4930581F22Rik	Celf2	Gpr63
	Fez1	Celf2	Akirin2
	Kmt2a	Celf2	C9orf72
	Cadm1	Celf2	Dnaja1
	Cadm1	Celf2	Ube2r2
	Cadm1	Celf2	Ube2r2
	Gm11149	Celf2	Ubap1
	Ncam1	Celf2	Rusc2
	Ncam1	Celf2	Tpm2
	Arhgap20	1700061F12Rik	Tln1
	Arhgap20	Taf3	Clta
	Arhgap20	Taf3	Clta
	Fdx1	Atp5c1	Mir5106
	Zc3h12c	Mir669h	Grhpr
	Cul5	Il15ra	Slc25a51
	Dmxl2	Fbh1	Slc25a51
	Dmxl2	Mindy3	Gm12409
	Dmxl2	C1ql3	Tstd2
	Peak1	Rsu1	Xpa
	Arid3b	Cacnb2	Tbc1d2
	Pias1	Cacnb2	Gabbr2
	Pias1	Cacnb2	Tgfbr1
	Dpp8	Cacnb2	Tmeff1
	Oaz2	Cacnb2	Tmem246
	Nedd4	Cacnb2	Rad23b
	Nedd4	Cacnb2	Epb41l4b
	Ccpg1	Cacnb2	Dnajc25
	Fam214a	Plxdc2	Slc46a2
	Senp6	Plxdc2	Slc31a2
	Morf4l1	Plxdc2	Wdr31
	4921534H16Rik	Nebl	Rgs3
	4921534H16Rik	Nebl	Rgs3
	Stag1	Nebl	Rgs3
	Stag1	Nebl	Col27a1
	Tmem108	Mllt10	Mir455
	Tmem108	Carlr	Mir455
	Ip6k1	Arhgap21	Whrn
	Ip6k1	Arhgap21	Brinp1
	Scap	Arhgap21	Cachd1
	Setd2	Arhgap21	Raver2
	Nradd	Enkur	Ak4
	Golga4	Gpr158	Prkaa2
	Golga4	Gpr158	Plpp3
	Mir7090	Gpr158	Usp24
	Snrk	Gpr158	Usp24
	Snrk	Gpr158	Pcsk9
	Syne1	Gpr158	Ssbp3
	Stxbp5	Myo3a	Ldlrad1
	Aig1	Abi1	Lrrc42
	Hivep2	Abi1	Lrp8
	Hivep2	Abi1	Slc1a7
	Ahi1	Acbd5	Zyg11b
	Ahi1	Cacna1b	Osbpl9
	Mir7663	Zer1	Snord38a
	Fyn	Nron	Rnf220
	Fyn	Mvb12b	Rnf220
	Wasf1	Mvb12b	Eri3
	Wasf1	C230014O12Rik	Dph2
	Sobp	Mapkap1	Artn
	Sobp	Hspa5	Ccdc30
	Serinc1	Rab14	Hivep3
	Sh3rf3	Dennd1a	Mir7015
	P4ha1	Dennd1a	Smap2
	Micu1	Scai	Col9a2
	Jmjd1c	Mir6336	Gm12915
	Jmjd1c	Mir6336	Mtf1
	Jmjd1c	Mir6336	Yrdc
	Jmjd1c	Acvr2a	Mir692-2
	Jmjd1c	Orc4	Mrps15
	Ank3	Mbd5	Thrap3
	Ank3	Epc2	Ago1
	Ank3	Epc2	5730409E04Rik
	Chst11	Epc2	Psmb2
	Timp3	Epc2	AU040320
	Mir1931	Kif5c	Csmd2
	Nav3	Fmnl2	Csmd2
	Ap1b1	Fmnl2	Csmd2os
	Adcy1		Csmd2os
	Adcy1		Phc2
	Cccd201		Zfp362
	Ppp3r1	Rprm	Azin2
	Rab1a	Kcnj3	Rbbp4
	Aftph	Kcnj3	Kpna6
	Mdh1	Kcnj3	Col16a1
	Sptbn1	Kcnj3	Mecr
	Sptbn1	Gpd2	Srsf4
	Sptbn1	Galnt5	Oprd1
	Sptbn1	Acvr1c	Snhg3
	Wwc1	Acvr1	Eya3
	Pwwp2a	Acvr1	Ahdc1
	Rnf145	Acvr1	Wasf2
	Rnf130	Upp2	Tmem222
	Hnrnph1	Ccdc148	Zdhhc18
	Cdc42se2	Pkp4	Mir7227
	Atpaf2	March7	Arid1a
	Epn2	March7	Aunip
	Specc1	Gm13580	Mir6403
	Zswim7	Itgb6	Ldlrap1
	Pmp22	Rbms1	Syf2
	Map2k4	Rbms1	Clic4
	Shisa6	Dpp4	Pnrc2
	Shisa6	Gca	Hmgcl
	Shisa6	Gca	Rpl11
	Myh10	Kcnh7	Kdm1a
	Chrnb1	Scn2a	Lactbl1
	Cyb5d2	Scn2a	Ephb2
	Zzef1	Scn2a	Ephb2
	Rap1gap2	Scn2a	Ephb2
	Pafah1b1	Scn2a	1700013G24Rik
	Ywhae	Csrnp3	Usp48
	Ywhae	Csrnp3	Ece1
	Coro6	Csrnp3	Eif4g3
	Coro6	Scn1a	Hp1bp3
	Taok1	Mir6335	Ddost
	Nlk	B3galt1	Fam43b
	Snord7	Stk39	Micos10
	Ggnbp2os	Cers6	Capzb
	Med13	Cers6	Arhgef10l
	Cltc	Cers6	Rcc2
	Dgke	Nostrin	Padi2
	Luc7l3	Nostrin	Gm13031
	Kpnb1	Sp3	Szrd1
	Klhl11	Sp3	Szrd1
	Dnajc7	Sp3	Fbxo42
	Gpatch8	Sp3	Zbtb17
	Crhr1	Chn1	Spen
	Kansl1	Chn1	Spen
	Tanc2	Chn1	Spen
	Tnrc6c	4930441J16Rik	Plekhm2
	Tnrc6c	9430019J16Rik	Plekhm2
	Fam49a	Osbpl6	Ddi2
	Rock2	Osbpl6	Dnajc16
	Atxn7l1	Ttn	Kazn
	Mir1938	Sestd1	Mir7021
	Dock4	Gm14461	Mir7021
	Dock4	Ube2e3	Mir7021
	Ap4s1	Ube2e3	Prdm2
	Akap6	Cerkl	2510039O18Rik
	Sos2	Pde1a	2510039O18Rik
	Mir466o	Nckap1	Gm13205
	Trim9	Zfp804a	Clstn1
	Daam1	Zc3h15	Clstn1
	Daam1	Itgav	Clstn1
	Daam1	Fam171b	Mir7023
	Ppp2r5e	Fam171b	Pik3cd
	Actn1	Olfr987	Tmem201
	Sipa1l1	Ptprj	Slc25a33
	Sipa1l1	Nup160	Rere
	Sipa1l1	Ambra1	Slc45a1
	Sipa1l1	Ambra1	Gm13090
	Sipa1l1	Ambra1	Gm13090
	Sipa1l1	Ambra1	Gm13090
	Sipa1l1	Mir1955	Camta1
	Dlst	Alkbh3	Phf13
	Nek9	Ttc17	Klhl21
	Gtf2a1	Lrrc4c	Zbtb48
	Foxn3	Lrrc4c	Espn
	Unc79	Lrrc4c	Gpr153
	Prima1	Lrrc4c	Gpr153
	Otub2	Lrrc4c	Icmt
	Dicer1	Lrrc4c	Nphp4
	Gm16596	Lrrc4c	Nphp4
	Yy1	Lrrc4c	Ajap1
	Wdr25	Lrrc4c	Ajap1
	Ppp1r13b	Lrrc4c	Lrrc47
	Cdca7l	Lrrc4c	Hes5
	Dip2c	Lrrc4c	Prkcz
	Dip2c	Lrrc4c	Prkcz
	Zmynd11	Commd9	Gnb1
	Zmynd11	Ldlrad3	Gm16023
	Chrm3	Trim44	Mrpl20
	4930579J19Rik	Trim44	Ccnl2
	Smim13	Trim44	Aurkaip1
	Smim13	Fjx1	Mir7658
	Phactr1	Pamr1	Fam133b
	Jarid2	Pamr1	1700109H08Rik
	Dtnbp1	D430041D05Rik	4921504A21Rik
	Atxn1	Hipk3	A630072M18Rik
	Atxn1	Kcna4	Kmt2e
	Atxn1	Kcna4	Kcnh2
	Fam8a1	Kcna4	Kcnh2
	Fam120a	Kcna4	Nos3
	Bicd2	Kcna4	Agap3
	Spin1	Kcna4	Agap3
	Spin1	Bdnf	Smarcd3
	Ntrk2	Lin7c	Wdr86
	Ntrk2	Lin7c	Rheb
	Agtpbp1	Lgr4	Prkag2os1
	Ptch1	Lgr4	Prkag2
	Ube2ql1	Slc12a6	Paxip1
	Ube2ql1	Katnbl1	Mapre3
	Ap3b1	Chrm5	Abhd1
	Btf3	Aven	Slc30a3
	Btf3	Ryr3	Ppm1g
	Tnpo1	Fmn1	Spon2
	Tnpo1	Dph6	Ctbp1
	6430562O15Rik	4930528P14Rik	Ctbp1
	Srek1	Spred1	Gm1673
	Zswim6	Rasgrp1	Nat8l
	Zswim6	Thbs1	Zfyve28
	Abhd6	Fsip1	Lrpap1
	Pxk	Gpr176	Afap1
	Cadps	Srp14	Mir7689
	Kat6b	Oip5os1	Sorcs2
	Samd8	Mapkbp1	Sorcs2
	Cacna1d	Trp53bp1	Grpel1
	Mir346	Strc	Tada2b
	Mir5131	Pdia3	Tada2b
	Gm10371	Casc4	Tbc1d14
	Gm6498	Ctdspl2	D5Ertd579e
	Ap5m1	Sema6d	Bloc1s4
	Zmym5	Sema6d	Zbtb49
	4931440J10Rik	4930517E11Rik	Zbtb49
	Ppp2r2a	4930583P06Rik	Rab28
	Ppp2r2a	Sema6d	Tapt1
	Lrch1	Sema6d	Lgi2
	Lrch1	Sema6d	Tbc1d1
	Lrch1	Stard7	Ube2k
	Nufip1	Zc3h6	Apbb2
	Tsc22d1	Zc3h6	Uchl1os
	Enox1	Zc3h6	Shisa3
	Akap11	Slc20a1	Fryl
	Akap11	Sirpa	Lnx1
	Slain1	Pdyn	Chic2
	Rbm26	Pced1a	Rufy3
	Rbm26	Rnf24	Scarb2
	Mbnl2	Smox	Prdm8
	Sub1		Hnrnpdl
	Zfr	Cds2	Coq2
	Zfr	Bmp2	Wdfy3
	Golph3	Plcb1	Wdfy3
	Basp1	Plcb1	Lrrc8d
	Trio	Plcb1	Cdc7
	Trio	Plcb1	Cdc7
	Zfp706	Plcb1	A830010M20Rik
	Derl1	Plcb1	Rpl5
	Rnf139	4930545L23Rik	Atp5k
	Mtss1	4930545L23Rik	Fbrsl1
	St3gal1	4930545L23Rik	Fbrsl1
	Khdrbs3	4930545L23Rik	Gm15559
	Khdrbs3	4930545L23Rik	Mir701
	Khdrbs3	Pak7	Mir701
	Ptk2	Ankef1	C130026L21Rik
	1700109K24Rik	Snap25	E130006D01Rik
	Rbfox2	Snap25	Srrd
	Rbfox2	Snap25	Sez6l
	Ddx17	Snap25	Sgsm1
	7530416G11Rik	Snap25	Cmklr1
	Zbed4	Slx4ip	Sart3
	Prickle1	Btbd3	Coro1c
	Nell2	Ndufaf5	Coro1c
	Nell2	Macrod2	Ssh1
	Gm4371	Macrod2	Usp30
	Slc38a1	Flrt3	Kctd10
	Slc38a1	Flrt3	Fam222a
	Arf3	Kif16b	Fam222a
	Scn8a	Kif16b	Ankrd13a
	Scn8a	Pcsk2os1	Sppl3
	Naa60	Pcsk2os1	Rpl37rt
	Trap1	Pcsk2os1	Triap1
	Gm5766	Pcsk2os1	Rplp0
	Adcy9	Pcsk2os2	Rplp0
	Adcy9	Slc24a3	Mir7029
	Adcy9	Napb	1110006O24Rik
	Rbfox1	Syndig1	Suds3
	Rbfox1	Syndig1	Pebp1
	Grin2a	Syndig1	Wsb2
	Fgd4	Syndig1	Nos1
	Mapk1	Zfp120	Fbxo21
	Mapk1	Abhd12	Fbxw8
	Ypel1	Fkbp1a	Med13l
	Dgkg	Tmem74b	Med13l
	Dgkg	Csnk2a1	Med13l
	Snora81	Cdk5rap1	Med13l
	Il1rap	Cdk5rap1	Med13l
	Zfp148		Med13l
	Kalrn	Romo1	Med13l
	Sema5b	Rbm39	Med13l
	Slc49a4	Dlgap4	Gm7538
	Stxbp5l	Tti1	Gm10390
	BC031361	Rprd1b	Gm10390
	BC031361	Plcg1	Plbd2
	BC031361	Zhx3	Slc8b1
	Cd47	Chd6	Rpl6
	Cblb	Chd6	Hectd4
	Usp25	Chd6	Hectd4
	Gm10791	Chd6	Erp29
	Gm10791	Ptprtos	Erp29
	Gm10791	Srsf6	Atxn2
	App	Ncoa5	Sh2b3
	App	Ncoa5	Cux2
	Bach1	4930470P17Rik	Pptc7
	Krtap11-1	Mc3r	Pptc7
	Synj1	Zfp831	Pptc7
	Paxbp1	Sycp2	Anapc7
	Gm36712	Sycp2	Atp2a2
	Gm36712	Taf4	Atp2a2
	Pigp	Dido1	Bcl7a
	Pigp	Gmeb2	Zcchc8
	Dyrk1a	Slc2a4rg-ps	Denr
	Dyrk1a	Dnajc5	Hip1r
	Dscam	Pcmtd2	Arl6ip4
	Scaf8	Pkia	Ccdc92
	Arid1b	Pkia	Ccdc92
	Arid1b	Pkia	Rflna
	Zdhhc14	Zbtb10	Rflna
	Zdhhc14	Zbtb10	Ncor2
	Fam120b	C030034L19Rik	Ncor2
	Lnpep	C030034L19Rik	Scarb1
	Zfand3	Ralyl	Slc15a4
	Zfand3	4930539N22Rik	Tmem132d
	Pknox1	4930539N22Rik	Rimbp2
	Brd4	Agtr1b	Rimbp2
	Zfp871	Agtr1b	Cct6a
	Zfp871	Agtr1b	Tpst1
	Ubr2	Tbl1xr1	Kctd7
	Trerf1	Tbl1xr1	Tyw1
	Lrfn2	Tbl1xr1	Caln1
	Rab5a	Tbl1xr1	Galnt17
	Dlgap1	Tbl1xr1	Gm29681
	Dlgap1	Tbl1xr1	4930563F08Rik
	Ypel5	Rprl2	Auts2
	Spast	Naaladl2	Gtf2i
	Birc6	Nlgn1	Srrm3
	Gm19689	Nlgn1	Mir7036
	Thada	Nlgn1	Gigyf1
	Dync2li1	Nlgn1	Gigyf1
	Prkce	Spata16	Tsc22d4
	Stpg4	Mir3092	Lamtor4
	Mir1893	Pld1	Fam20c
	Mir1893	Tnik	Prkar1b
	Mir1893	Tnik	Prkar1b
	Mir1893	Tnik	Adap1
	Mib1	Tnik	Adap1
	Mapre2	Mir466q	Cox19
	Rprd1a	Mir466q	C130050O18Rik
	Ammecr1l	Mir466q	Mir7038
	4930471G03Rik	Mir466q	Gna12
	Ankhd1	Mir466q	Rnf216
	Pcdhga12	Mir466q	Zfp12
	Jakmip2	Mir466q	Zfp316
	Kcnn2	Skil	E130309D02Rik
	Eif1a	Slc7a14	E130309D02Rik
	Csnk1a1	Kcnmb2	Rac1
	D730045A05Rik	4930429B21Rik	Cyth3
	Dym	Pik3ca	Cyth3
	Epg5	Pik3ca	Nptx2
	Setbp1	Nudt6	Arpc1b
	Ctdp1	Intu	Zkscan14
	Chka	D3Ertd751e	Zfp655
	Mir6991	Naa15	Cdk8
	Rtn3	Naa15	Usp12
	Rtn3	Trpc4	Usp12
	Patl1	Trpc4	Ubl3
	E030024N20Rik	Postn	Ubl3
	E030024N20Rik	Dclk1	Hsph1
	E030024N20Rik	Dclk1	A430035B10Rik
	E030024N20Rik	Dclk1	St7
	Mir496b	Mab21l1	Cttnbp2
	Mir496b	Mab21l1	Ube2h
	Gcnt1	Mir12194	Ube2h
	Abhd17b	Mir12194	Mir29a
	Trpm3	Nbea	Mir29b-1
	Minpp1	Nbea	Lncpint
	Pten	Nbea	Plxna4os1
	Sorbs1	Nbea	Plxna4os1
	Slf2	Nbea	Dgki
	Oga	Clrn1	Dgki
	Oga	Clrn1	Kdm7a
	Gbf1	Clrn1	Dennd2a
	Nt5c2	Med12l	Tmem178b
	Ina	Gpr171	Fam131b
	Slk	Mbnl1	Fam131b
	Cfap43	Mbnl1	Zfp862-ps
	Mxi1	Mbnl1	Atp6v0e2
	Pdcd4	Mbnl1	Rarres2
	Ablim1	Mbnl1	Repin1
	Fam160b1	Rap2b	Cbx3
	Cacul1	Rap2b	Hibadh
	Mir1970	Kcnab1	Jazf1
		Kcnab1	Mturn
		A330015K06Rik	Gars
		4931440P22Rik	Mindy4
		Schip1	Herc3
		Otol1	Eif2ak3
		Otol1	4933431G14Rik
		Gm6634	Kcmf1
		Bche	Mogs
		Rapgef2	Dctn1
		Rapgef2	Mir6374
		Rapgef2	Mir6374
		4921511C10Rik	Tet3
		Gask1b	Exoc6b
		Gria2	Dusp11
		Gria2	Asprv1
		Gria2	Aak1
		Gria2	Copg1
		Gria2	Mir6376
		Gria2	Sec61a1
		Gria2	Chchd6
		Gria2	Iqsec1
		Gria2	Iqsec1
		Tmem131l	Iqsec1
		Tmem131l	Prickle2
		Trim2	Prickle2
		Arfip1	Magi1
		Dclk2	Lrig1
		Ash1l	Frmd4b
		Rps27rt	Eif4e3
		Snx27	Prok2
		Pogz	Lrrn1
		Pogz	Srgap3
		Pogz	Srgap3
		Gm9054	Il17rc
		Pde4dip	Atp2b2
		Tent5c	Atp2b2
		Man1a2	Raf1
		Man1a2	Snora7a
		Man1a2	Plxnd1
		Man1a2	Cxcl12
		Man1a2	Cxcl12
		Syt6	Cacna1c
		Rsbn1	Cacna1c
		Phtf1	Cacna1c
		Magi3	Cacna1c
		Slc16a1	Fbxl14
		Ddx20	Rad52
		Tmigd3	Atp6v1e1
		AI504432	Bid
		Kcna10	LOC215458
		Kcna10	Mical3
		Kcna10	Foxj2
		Wdr47	Mlf2
		Vav3	Vwf
		S1pr1	9330179D12Rik
		Vcam1	Lrp6
		Mfsd14a	Grin2b
		Plppr5	Grin2b
		Plppr5	Grin2b
		Snx7	Grin2b
		Mir137	Plekha5
		Ptbp2	Aebp2
		Ptbp2	Etnk1
		Ptbp2	Etnk1
		Ptbp2	Etnk1
		A730020M07Rik	Cnot3
		Arhgap29	Mir3572
		4930447N08Rik	Ppp1r12c
		Mettl14	Ppp6r1
		Snhg8	Brsk1
		Ugt8a	Shisa7
		Camk2d	Zfp865
		Ank2	U2af2
		Ank2	U2af2
		Ank2	Epn1
		LOC100862268	Zfp787
		LOC100862268	Trim28
		Ank2	Zfp541
		Ank2	Arhgap35
		Ank2	Gm42372
		Ank2	Mypop
		Ank2	Irf2bp1
		Ank2	Sympk
		9830132P13Rik	Dmwd
		Enpep	Dmpk
		Gm35986	A930016O22Rik
		Egf	Ppp1r37
		Col25a1	Relb
		Tet2	Clptm1
		Cisd2	Gm4881
		Ube2d3	Mir7047
		Ube2d3	Mir7047
		1700030L20Rik	Zfp574
		Ppp3ca	9130221H12Rik
		Eif4e	Tmem145
		Eif4e	B3gnt8
		Gm32693	Ccdc97
		Pdha2	Sptbn4
		Unc5c	Map3k10
		Pkn2	Nccrp1
		Gm6260	Hnrnpl
		Hs2st1	Actn4
		Hs2st1	Spint2
		Znhit6	Sipa1l3
		Ddah1	Zfp382
		4930503B20Rik	Igflr1
		Prkacb	Usf2
		Adgrl2	Fxyd3
		Pigk	Gpi1
		Negr1	Cebpg
		Negr1	Lrp3
		4930592C13Rik	Wdr88
		4930592C13Rik	Ccne1
		4930592C13Rik	Vstm2b
		4930592C13Rik	Gm38999
		Ankrd13c	Atf5
		Lrrc40	Il4i1
		Lrrc40	Cpt1c
		Lrrc40	Prmt1
		Lrrc7	Mir7054
		Lrrc7	Lin7b
		Lrrc7	Lmtk3
		Lrrc7	Lmtk3
		Lrrc7	Abcc8
		Lrrc7	Nav2
		Lrrc7	Nell1
		Lrrc7	Otud7a
		Fam110b	Fam189a1
		Fam110b	Tjp1
		Fam110b	BC046251
		Ubxn2b	Chsy1
		8430436N08Rik	Aldh1a3
		Clvs1	Pgpep1l
		Clvs1	Slco3a1
		Clvs1	Ntrk3
		Clvs1	Zfp710
		Asph	Zfp710
		Asph	Idh2
		1700123M08Rik	Sema4b
		Runx1t1	Furin
		Otud6b	Gm15880
		Gm11837	Gm15880
		Necab1	Iqgap1
		Nbn	Wdr73
		Mmp16	Zfp592
		Mmp16	Zfp592
		Mmp16	Pde8a
		Mmp16	Btbd1
		Mmp16	Tm6sf1
		Mmp16	Cemip
		Mmp16	Picalm
		Nkain3	Gm15412
		4930528A17Rik	Gm16938
		Faxc	Lrrc32
		Faxc	Serpinh1
		Klhl32	Snord15b
		Klhl32	Mir326
		Fut9	Relt
		Epha7	Mir3102
		Bach2	P2ry6
		Bach2	Tomt
		Bach2	Trim3
		Bach2os	Rrp8
		Bach2os	Ppfibp2
		Srsf12	Eif3f
		Smim8	Dennd5a
		Mob3b	Sbf2
		Lingo2	Spon1
		Lingo2	Rras2
		Ubap2	Vps35l
		Dnaic1	Vps35l
		Vcp	Uqcrc2
		Frmpd1os	Ubfd1
		Gm829	Prkcb
		Gabbr2	Slc5a11
		Gabbr2	Gsg1l
		Nr4a3	Gsg1l
		Cavin4	Sh2b1
		Plppr1	Gdpd3
		Plppr1	Ppp4c
		Plppr1	Ino80e
		Tmem246	Kctd13
		Slc44a1	Dctpp1
		Fsd1l	Zfp768
		Zfp462	Fbrs
		Klf4	Fgfr2
		Tmem245	Fam53b
		Frrs1l	Abraxas2
		1700042G15Rik	Dhx32
			Gm12669
			Inpp5a
			Inpp5a
			Bet1l
		Lpar1	Ric8a
		Ecpas	Irf7
		E130308A19Rik	Pnpla2
		Whrn	Tspan4
		Atp6v1g1	Tspan4
		Pappa	Ap2a2
		Trim32	Muc6
		Astn2	Tollip
		Brinp1	Tollip
		Brinp1	Dusp8
		Brinp1	Ctsd
		Brinp1	Th
		Brinp1	Ppfia1
		Brinp1	Fadd
		Megf9	Ccnd1
		Megf9	Mrgprd
		C630043F03Rik	Col4a2
		Frmd3	Col4a2
		Ptprd	Naxd
		Ptprd	Naxd
		Nfib	Cars2
		Zdhhc21	Arhgef7
		Frem1	Tex29
		Frem1	Tubgcp3
		6030471H07Rik	Tubgcp3
		Sh3gl2	Gm15350
		Mllt3	Atp4b
		Mllt3	Fbxo25
		Mllt3	Dlgap2
		Mllt3	Dlgap2
		Mllt3	Dlgap2
		Mllt3	Dlgap2
		Mllt3	Dlgap2
		Mllt3	Dlgap2
		Mir491	Cln8
		Mir491	Cln8
		Elavl2	Cln8
		Caap1	Smim19
		Gm12695	Polb
		Nfia	Ap3m2
		E130114P18Rik	Nkx6-3
		Nfia	Golga7
		Patj	Htra4
		Raver2	Gm16159
		Dnajc6	2310008N11Rik
		Dnajc6	Zfp703
		Pde4b	Adgra2
		Sgip1	Rnf122
		Sgip1	Purg
		Sgip1	Tnks
		Sgip1	Asah1
		Sgip1	Acsl1
		Sgip1	Mfap3l
		Sgip1	1700001D01Rik
		Sgip1	Slc18a1
		Sgip1	Cilp2
		Slc35d1	Cilp2
		4921539E11Rik	Armc6
		Dab1	Armc6
		Dab1	Comp
		Dab1	Crtc1
		Dab1	Crtc1
		Dab1	Ell
		Dab1	Isyna1
		Dab1	Iqcn
		Dab1	Il12rb1
		Dab1	Kcnn1
		Dab1	Myo9b
		Dab1	Abhd8
		Dab1	Dda1
		Dab1	Ano8
		Dab1	Ano8
		Dab1	Gtpbp3
		Dab1	Colgalt1
		Dab1	Mir6769b
		Dab1	Klf2
		Fyb2	Eps15l1
		Prkaa2	Slc35e1
		Tmem59	Slc35e1
		Zfyve9	Med26
		Bend5	Smim7
		Pdzk1ip1	Large1
		Eri3	Large1
		Hyi	Arhgap10
		Foxj3	Smad1
		Guca2a	Gab1
		Hivep3	Dnajb1
		Hivep3	Adgrl1
		Nfyc	Cacna1a
		Nfyc	Cacna1a
		Rlf	Ier2
		Rlf	Trmt1
		Trit1	Gpt2
		Mir6398	N4bp1
		Akirin1	N4bp1
		Mir692-2	Zfp423
		Sh3d21	Tent4b
		Sfpq	Adcy7
		Sfpq	Brd7
		Sfpq	Nkd1
		CK137956	Aktip
		Csmd2	4930488L21Rik
		Csmd2	4930488L21Rik
		Csmd2os	Nudt21
		Khdrbs1	Cpne2
		Ptp4a2	Polr2c
		Ptp4a2	Katnb1
		Ptp4a2	Mmp15
		Maco1	Fhod1
		Syf2	Hsd11b2
		Srsf10	Hsd11b2
		Cdc42	Hsd11b2
		Cdc42	Atp6v0d1
		Cdc42	Mir1966
		Cdc42	Nutf2
		Mir7021	Sntb2
		Mir7021	Sntb2
		Ube4b	Nob1
		Slc25a33	Mir3108
		Rere	Ist1
		Rere	Zfp821
		Rere	Zfp821
		Rere	Marveld3
		Rere	Vac14
		Rere	Pdpr
		Rere	Zfp1
		Rere	Gabarapl2
		Rere	Gabarapl2
		Rere	Gabarapl2
		Rere	Cmip
		Slc45a1	Cmip
		Camta1	Cmip
		Camta1	Mlycd
		Gnb1	Osgin1
		Gatad1	Mbtps1
		Fzd1	Usp10
		Cdk14	Usp10
		Cdk14	Usp10
		Adam22	Crispld2
		Sema3a	Zdhhc7
		Sema3e	A330074K22Rik
		Pclo	Emc8
		4930519H02Rik	Fbxo31
		Cacna2d1	Zcchc14
		Cacna2d1	Mir7237
		Cacna2d1	Snai3
		Cacna2d1	Pabpn1l
		Cacna2d1	Cbfa2t3
		Hgf	Cbfa2t3
		Gnai1	Acsf3
		Gnai1	Cdh15
		Magi2	Ankrd11
		Magi2	Vps9d1
		Magi2	Mc1r
		Magi2	Tubb3
		Magi2	Dbndd1
		Magi2	Abcb10
		Magi2	Abcb10
		Magi2	Galnt2
		Magi2	Galnt2
		Magi2	Pgbd5
		Magi2	Cog2
		Phtf2	2310022B05Rik
		A630072M18Rik	Sprtn
		Ptpn12	Sprtn
		Lrrc17	Sprtn
		Reln	Egln1
		Reln	Map3k21
		5031425E22Rik	Rbm34
		5031425E22Rik	Endod1
		Kmt2e	Smco4
		Kmt2e	Shfl
		Kmt2e	Raver1
		Kmt2e	Pde4a
		Kmt2e	Pde4a
		Srpk2	Ilf3
		Srpk2	Qtrt1
		Klhl7	Smarca4
		Xrcc2	Elavl3
		Dpp6	Elavl3
		Dpp6	Kirrel3
		Dpp6	Cdon
		Dpp6	Fez1
		Insig1	Robo4
		Rbm33	Ubash3b
		Shh	Mir125b-1
		Dnajb6	Sc5d
		Ppp1cb	Arhgef12
		Ppp1cb	Nectin1
		Ppp1cb	Nectin1
		Rnf4	Nectin1
		Fam193a	Nectin1
		Tbc1d14	Nectin1
		D5Ertd579e	Ddx6
		Clnk	Treh
		4930513D17Rik	Ttc36
		4930513D17Rik	Kmt2a
		Rab28	4833428L15Rik
		Rab28	Sidt2
		Gm16223	Pafah1b2
		Tapt1	Sik3
		4930405L22Rik	Sik3
		Slit2	Ncam1
		Kcnip4	Pih1d2
		Kcnip4	Ppp2r1b
		Kcnip4	Ppp2r1b
		Kcnip4	Dmxl2
		Kcnip4	Dnaja4
		Kcnip4	Wdr61
		Kcnip4	AY074887
		Kcnip4	Tmem266
		Kcnip4	Pstpip1
		Kcnip4	Scamp5
		Kcnip4	Cox5a
		Adgra3	Ulk3
		Ppargc1a	Arid3b
		Ppargc1a	Ubl7
		Ppargc1a	Gm16130
		Ppargc1a	Insyn1
		Mir6417	Tle3
		Mir6417	Rplp1
		Mir6417	Megf11
		Sepsecs	Igdcc3
		Rbpj	Ankdd1a
		Rbpj	Oaz2
		Stim2	Zfp609
		Gm10440	Zfp609
		Pcdh7	Snx22
		Pcdh7	Snx1
		4930459L07Rik	9530091C08Rik
		4933402J10Rik	Rora
		Arap2	Sltm
		Arap2	Cgnl1
		Arap2	Prtg
		Nwd2	Rab27a
		Smim14	Mapk6
		Ube2k	Elovl5
		Ube2k	Ripply2
		Uchl1os	Syncrip
		Limch1	Spsb4
		Limch1	Cep70
		Limch1	Mras
		Atp8a1	Ryk
		Atp8a1	Rab6b
		Gabrb1	Cpne4
		Ociad1	Mrpl3
		Usp46	Mirlet7g
		Lnx1	Tex264
		Chic2	Rbm15b
		Paics	Manf
		Rest	Manf
		Adgrl3	Mapkapk3
		Adgrl3	6430571L13Rik
		Adgrl3	Rassf1
		Adgrl3	Rassf1
		Adgrl3	Sema3f
		Adgrl3	Ip6k1
		Adgrl3	Gmppb
		1700031L13Rik	Klhdc8b
		1700031L13Rik	Ndufaf3
		Epha5	Dalrd3
		Epha5	Als2cl
		Epha5	Clasp2
		Cenpc1	Clasp2
		Cenpc1	Ubp1
		Ythdc1	Dync1li1
		Slc4a4	Itga9
		Ankrd17	Itga9
		Rchy1	Ctdspl
		Scarb2	Ctdspl
		Sowahb	Mir26a-1
		Ccni	Acaa1a
		Cnot6l	Myrip
		Cnot6l	Myrip
		Gm8013	Ccdc13
		Bmp2k	Pomgnt2
		Paqr3	Snrk
		Gk2	A630066F11Rik
		Antxr2	A630066F11Rik
		Bmp3	Shprh
		Prkg2	Map7
		Hnrnpd	Rpl32l
		Hnrnpdl	Akap7
		Wdfy3	Soga3
		Wdfy3	Soga3
		Wdfy3	Rnf217
		Arhgap24	Zup1
		Mapk10	Fyn
		Mapk10	Fyn
		Mapk10	Fyn
		Mapk10	Fyn
		Zfp644	Traf3ip2
		Brdt	Cdc40
		Lpcat2b	Zbtb24
		Mir701	Foxo3
		Sppl3	Foxo3
		Bicdl1	Bend3
		Bicdl1	Prep
		Bicdl1	Sh3rf3
		Srrm4	P4ha1
		Srrm4	Mir6906
		Suds3	Hk1
		Med13l	Hk1
		Med13l	Kif1bp
		Hectd4	Slc25a16
		Atxn2	Rufy2
		Atxn2	Jmjd1c
		Denr	Rhobtb1
		Zfp664	Ank3
		Gm4868	Ank3
		4933438B17Rik	Ank3
		4933438B17Rik	Ccdc6
		4933438B17Rik	Mrln
		Tmem132cos	Ube2d1
		Tmem132cos	Ube2d1
		Caln1	Cisd1
		Galnt17	Specc1l
		Galnt17	4933407G14Rik
		4930563F08Rik	Gstt4
		4930563F08Rik	Col18a1
		Auts2	Col18a1
		Auts2	Gm10941
		Auts2	Fam207a
		Auts2	Mir1930
		Auts2	Mir1930
		Auts2	Mir1930
		Auts2	Cfap410
		Auts2	Trappc10
		Auts2	Mir7659
		Auts2	Agpat3
		Auts2	Rrp1
		Auts2	Mir6908
		Auts2	C2cd4c
		Auts2	Fstl3
		Auts2	Arid3a
		Auts2	Grin3b
		Auts2	Tmem259
		Auts2	Sbno2
		Auts2	Stk11
		Auts2	Ndufs7
		Castor2	2310011J03Rik
		Cux1	Tcf3
		Card11	Rexo1
		Rnf216	Btbd2
		Fam220a	Btbd2
		Mir7039	Ap3d1
		Usp12	Lingo3
		Mtif3	Sppl2b
		Pan3	Lmnb2
		Pan3	Sgta
		Pan3	Pias4
		Mtus2	Pias4
		Ubl3	Pias4
		Ubl3	Snord37
		Ubl3	Dapk3
		Ubl3	Hmg20b
		Ubl3	Mir6913
		4930505K14Rik	1700028I16Rik
		N4bp2l2	Ckap4
		Hepacam2	Ckap4
		Dync1i1	Rfx4
		Dync1i1	Rfx4
		Dync1i1	Gnptab
		1700019G24Rik	Anks1b
		1700019G24Rik	Anks1b
		1700019G24Rik	Anks1b
		Sdhaf3	Mir1931
		C1galt1	Mir1931
		Ica1	Atp2b1
		Ica1	Atp2b1
		Ica1	Poc1b
		Ica1	Ppp1r12a
		Gm6578	Zdhhc17
		Gpr85	Tbc1d15
		Gpr85	Tbc1d15
		1110019D14Rik	Rab3ip
		Mdfic	Cct2
		Capza2	Yeats4
		St7	Cpsf6
		St7	Slc35e3
		St7	Dyrk2
		St7	Gns
		St7	Gns
		Cttnbp2	Kif5a
		Cttnbp2	Dctn2
		Kcnd2	Ddit3
		Kcnd2	Naca
		Tspan12	Ptges3
		Tspan12	Mir677
		Tspan12	Cs
		Fam3c	Cs
		Ptprz1	Rnf41
		Ptprz1	Dusp18
		Lmod2	Sf3a1
		Lmod2	Castor1
		Lmod2	Lif
		Mir592	Mtmr3
		Snd1	Ap1b1
		Ube2h	Znrf3
		Ube2h	Znrf3
		Ube2h	Urgcp
		Mir335	Urgcp
		Mir29a	Camk2b
		1700012A03Rik	Zmiz2
		1700012A03Rik	Tbrg4
		Plxna4os1	Adcy1
		Plxna4os1	Cccd201
		Plxna4os1	Tns3
		Plxna4	Cobl
		Chchd3	2610024D14Rik
		Exoc4	B3gnt2
		Exoc4	Usp34
		Lrguk	Ccdc85a
		Slc35b4	Sptbn1
		1810058I24Rik	Sptbn1
		Dgki	Psme4
		Dgki	Rhbdf1
		Dgki	Sh3pxd2b
		Dgki	Fgf18
		Dgki	Kcnip1
		Dgki	Kcnip1
		Klrg2	Gabrb2
		Hipk2	Rnf145
		Kdm7a	4930597A21Rik
		Tmem178b	Clint1
		Tmem178b	Mgat1
		E330009J07Rik	Sqstm1
		Wee2	Ltc4s
		Cntnap2	Hnrnpab
		Cntnap2	Jade2
		Cul1	Ube2b
		Cul1	Ppp2ca
		Npy	Mir3061
		Osbpl3	Aff4
		Osbpl3	Tnip1
		Osbpl3	Larp1
		Cycs	Larp1
		Jazf1	Sh3bp5l
		Jazf1	Snap47
		Creb5	Snap47
		Scrn1	Mprip
		Znrf2	Flcn
		Pde1c	Rai1
		Kbtbd2	Srebf1
		Nt5c3	Gid4
		Nap1l5	Alkbh5
		Fam13a	Llgl1
		Fam13a	Tmem11
		Snca	Usp22
		Snca	B9d1
		Snca	Epn2
		Snca	Epn2
		A730020E08Rik	Specc1
		A730020E08Rik	Shisa6
		Atoh1	Mir467f
		Gng12	Eif4a1
		Serbp1	Senp3
		Rpia	Nlgn2
		Rpia	Gps2
		Rmnd5a	Dvl2
		Chmp3	Mir195a
		St3gal5	Mink1
		4931417E11Rik	4930544D05Rik
		Gm31747	Nup88
		Lrrtm1	Mir6338
		6330415B21Rik	Tsr1
		6330415B21Rik	Wdr81
		6330415B21Rik	Doc2b
		Ctnna2	Abr
		Ctnna2	Fam222b
		Lrrtm4	Snord4a
		2310069B03Rik	2610507B11Rik
		Mir6374	Nos2
		Zfp638	Rab11fip4os1
		Zfp638	Rab11fip4os2
		Cyp26b1	Tefm
		Cyp26b1	Zfp207
		Exoc6b	Tmem132e
		Aak1	Rps6kb1
		Aak1	Ypel2
		Rab7	Ppm1e
		Iqsec1	Sept4
		Prickle2	0610039H22Rik
		Prickle2	Akap1
		Prickle2	Spag9
		Magi1	Ube2z
		Magi1	Mir7235
		Magi1	4933428G20Rik
		Magi1	4933428G20Rik
		Magi1	Snora21
		Tafa1	Ormdl3
		Tafa1	P3h4
		Foxp1	Acly
		Foxp1	Dnajc7
		Foxp1	Stat5a
		Mir12201	Retreg3
		Foxp1	Ptges3l
		Gpr27	Rpl27
		Prok2	Nbr1
		Rybp	Mpp2
		Rybp	Lsm12
		1700049E22Rik	Hexim2
		Ppp4r2	Arhgap27
		Pdzrn3	Arhgap27
		Pdzrn3	Mapt
		Pdzrn3	Tlk2
		Pdzrn3	Gm11651
		4930587E11Rik	Tcam1
		Chl1	1810010H24Rik
		Chl1	Bptf
		Chl1	Bptf
		Chl1	Bptf
		Lrrn1	Bptf
		0610040F04Rik	Cacng1
		Grm7	Cacng1
		1700054K19Rik	Cacng4
		Rad18	Cacng4
		Srgap3	Cacng5
		Setd5	Prkca
		Atg7	Gm11696
		Syn2	Gm45916
		Syn2	Sox9
		Syn2	2610035D17Rik
		Syn2	2610035D17Rik
		Mkrn2	2610035D17Rik
		Raf1	2610035D17Rik
		Raf1	Cdc42ep4
		Tmcc1	Sdk2
		Tmcc1	4932435O22Rik
		Cxcl12	4932435O22Rik
		Cxcl12	Ttyh2
		Cxcl12	Btbd17
		Erc1	Slc9a3r1
		Plekhg6	Nat9
		Gm10415	Hid1
		Gm10415	Jpt1
		Kcna1	Sumo2
		Prmt8	Mrps7
		Bcl2l14	Grb2
		Lrp6	Tsen54
		Lrp6	Ten1
		Lrp6	Gm7367
		Lrp6	Prpsap1
		Mansc1	Sphk1
		Grin2b	Ube2o
		Grin2b	Mgat5b
		Grin2b	2900041M22Rik
		Grin2b	Tnrc6c
		Grin2b	Tnrc6c
		Grin2b	Afmid
		Grin2b	Pgs1
		Grin2b	Mir6933
		Grin2b	Cyth1
		Grin2b	Usp36
		Grin2b	Cep295nl
		Grin2b	Engase
		Grin2b	Rbfox3
		Grin2b	Cbx8
		Grin2b	Cbx4
		Grin2b	Mir6934
		Grin2b	Tbc1d16
		Pde6h	Chmp6
		Rerg	Aatk
		Eps8	Aatk
		4922502N22Rik	Ndufaf8
		Pik3c2g	Ndufaf8
		Plekha5	Bahcc1
		Aebp2	Slc25a10
		Aebp2	Pcyt2
		Aebp2	Gps1
		Aebp2	Dus1l
		Aebp2	Fasn
		Slco1c1	Csnk1d
		Gm7457	Narf
		Gm7457	Foxk2
		St8sia1	Mir7236
		Sox5	Asxl2
		Sspn	Dtnb
		Ppfibp1	Gdf7
		Ppfibp1	Hs1bp3
		Pthlh	Kcnf1
		Ccdc91	Pdia6
		Ergic2	Grhl1
		Dennd5b	Klf11
		Dennd5b	Rrm2
		Bicd1	Mir6538
		Lair1	Sox11
		Zfp28	Pxdn
		Mir3099	Atxn7l1
		Zim3	Atxn7l1
		Zscan18	Lsmem1
		Sae1	Dock4
		Npas1	Immp2l
		Nanos2	Hectd1
		Lipe	Akap6
		AF357399	Snx6
		Zfp420	Nfkbia
		Lsm14a	Sec23a
		Lsm14a	Klhdc2
		Dpy19l3	5830428M24Rik
		E130304I02Rik	Vcpkmt
		Ccne1	Atl1
		4933402C06Rik	Atl1
		Vstm2b	Daam1
		Nav2	Daam1
		Nav2	Ppm1a
		Nav2	Tmem229b
		Prmt3	2310015A10Rik
		Nell1	2310015A10Rik
		Nell1os	Actn1
		Gas2	Actn1
		Gas2	Dcaf5
		Svip	Pcnx
		Luzp2	Sipa1l1
		Gabrb3	Riox1
		Gabrb3	Ylpm1
		Gabrb3	Pgf
		Gabrb3	Eif2b2
		Gabrb3	Tmed10
		Gabrb3	Fos
		Gabrb3	Batf
		Gabrb3	Kcnk10
		Gabrb3	Foxn3
		Gabrb3	Foxn3
		Gabrb3	Gm26839
		Gabrb3	Kcnk13
		Gabrb3	Mir1190
		Gabrb3	Mir1190
		Gabrb3	Chga
		Gabrb3	Chga
		Atp10a	Mir1936
		Atp10a	Otub2
		Ube3a	Otub2
		E030018B13Rik	Ddx24
		Mir6416	Ddx24
		Mcee	Dicer1
		Nsmce3	Dicer1
		Nsmce3	Dicer1
		Fam189a1	Glrx5
		Tjp1	Tunar
		BC046251	Papola
		Chsy1	Ccdc85c
		Chsy1	Ccdc85c
		Lysmd4	Mir376c
		Lrrc28	Mir410
		Lrrc28	Ppp2r5c
		Igf1r	Ppp2r5c
		Igf1r	Ppp2r5c
		Igf1r	Ppp2r5c
		Igf1r	Ppp2r5c
		Igf1r	Dync1h1
		Gm16157	Dync1h1
		Arrdc4	Dync1h1
		4930429H19Rik	Wdr20
		Chd2	Mok
		Chd2	Zfp839
		Gm21269	Cdc42bpb
		Slco3a1	Cdc42bpb
		Slco3a1	Cdc42bpb
		Slco3a1	Exoc3l4
		4930533N22Rik	Atp5mpl
		Akap13	Siva1
		Ntrk3	Mir6941
		Ntrk3	Brf1
		Ntrk3	Mta1
		Tm6sf1	Sp4
		Hdgfl3	Gdi2
		A530021J07Rik	Larp4b
		Arnt2	Ripor2
		Grm5	4930401O12Rik
		Grm5	Prpf4b
		Grm5	Rreb1
		Grm5	Phactr1
		Grm5	Phactr1
		Ctsc	Ranbp9
		Ctsc	Dtnbp1
		Ctsc	Dtnbp1
		Tmem135	Atxn1
		Tmem135	Atxn1
		Tmem135	Rbm24
		Picalm	Kif13a
		Picalm	Phf2
		Crebzf	Phf2
		Dlg2	Fam120a
		Dlg2	Fam120a
		Dlg2	Fam120a
		Dlg2	Fam120a
		Dlg2	Wnk2
		Dlg2	Wnk2
		Dlg2	Card19
		Dlg2	Gadd45g
		Dlg2	4921525O09Rik
		Dlg2	Auh
		Dlg2	4833439L19Rik
		Dlg2	Faf2
		Dlg2	Rab24
		Dlg2	Ddx46
		Dlg2	B230219D22Rik
		Dlg2	H2afy
		Dlg2	H2afy
		Dlg2	H2afy
		Dlg2	Il9
		4930567K12Rik	Trpc7
		4930567K12Rik	Spock1
		Dlg2	Klhl3
		Dlg2	Idnk
		Dlg2	Ubqln1
		4632427E13Rik	Agtpbp1
		Gm15501	Agtpbp1
		Tenm4	A530065N20Rik
		Tenm4	Dapk1
		Mir708	Dapk1
		Mir6394	Gm16907
		Gm15412	Tent4a
		Gm15412	Ice1
		Gab2	Tppp
		Ints4	Arrdc3
		Pak1	Aggf1
		Emsy	Iqgap2
		Emsy	Iqgap2
		Uvrag	Hmgcr
		Map6	Tnpo1
		Spcs2	Tnpo1
		Pgm2l1	Mccc2
		Ppme1	Cdk7
		Fam168a	Pik3r1
		Fam168a	Gm30551
		Fchsd2	Plpp1
		Fchsd2	Snx18
		Atg16l2	Arl15
		Atg16l2	Parp8
		Atg16l2	Flnb
		Art2b	Pdhb
		Stim1	Fezf2
		Olfr686	Atxn7
		Cavin3	Ube2e1
		Trim3	Ube2e2
		Stk33	Camk2g
		Akip1	Vcl
		Swap70	Samd8
		Eif4g2	Vdac2
		Galnt18	A430057M04Rik
		Usp47	A430057M04Rik
		Pde3b	Rps24
		Nucb2	Zmiz1
		Xylt1	Arhgef3
		Rps15a	Chdh
		Rps15a	Cacna1d
		Dcun1d3	Tkt
		Dnah3	Bap1
		Mosmo	Mettl6
		Rbbp6	Mapk8
		Tnrc6a	Bmpr1a
		Gtf3c1	Grid1
		Plekha1	Mir346
		Plekha1	Mir5131
		Cuzd1	Chd8
		Zranb1	Mir686
		Zranb1	1700123O20Rik
		Insyn2a	Acin1
		Ptpre	Homez
		Jakmip3	Pabpn1
		Cttn	Nfatc4
		Ppfia1	Pspc1
		Efnb2	Zdhhc20
		4930453L07Rik	Mtmr6
		4930453L07Rik	Amer2
		4930453L07Rik	Spata13
		Fam155a	Spata13
		Fam155a	Mipep
		Fam155a	4931440J10Rik
		Fam155a	Ctsb
		Fam155a	Mir598
		Fam155a	Kif13b
		Fam155a	Ptk2b
		Fam155a	Dpysl2
		Fam155a	Chmp7
		Fam155a	Ccar2
		Lig4	Bmp1
		Myo16	Gfra2
		B930025P03Rik	Gfra2
		Dlgap2	Rb1
		Dlgap2	Lrch1
		Dlgap2	Tsc22d1
		Dlgap2	Tsc22d1
		Dlgap2	Tsc22d1
		Dlgap2	Enox1
		Cln8	Dgkh
		Mir3106	Mbnl2
		Mir3106	Rap2a
		Mir3106	Stk24
		Mir3106	Dock9
		Mir3106	BC037032
		Mir3106	BC037032
		Mir3106	Rictor
		Csmd1	Pdzd2
		Csmd1	Pdzd2
		Csmd1	Pdzd2
		Csmd1	Drosha
		Csmd1	Basp1
		Csmd1	Retreg1
		Csmd1	Ank
		Csmd1	Trio
		Csmd1	Trio
		Csmd1	Ankrd33b
		Csmd1	Ankrd33b
		Csmd1	March6
		Csmd1	Mtdh
		Csmd1	Kcns2
		Csmd1	Kcns2
		Csmd1	Cox6c
		Csmd1	Cox6c
		Csmd1	Mir8097
		Csmd1	Mir6951
		Csmd1	Deptor
		Slc20a2	Derl1
		Kat6a	Trmt12
		Kat6a	Tatdn1
		Kat6a	Ndufb9
		Kat6a	Mtss1
		Golga7	Mtss1
		Gm16159	Mtss1
		Plpp5	Fam49b
		Fnta	Fam49b
		2310008N11Rik	Ccn4
		Unc5d	Khdrbs3
		Unc5d	Khdrbs3
		Dusp26	Khdrbs3
		Nrg1	Peg13
		Nrg1	Ago2
		Nrg1	Ago2
		Nrg1	Ago2
		Gm8179	Ptp4a3
		Gm3985	Gm32168
		Dctn6	Zc3h3
		Mir6395	Plec
		B930018H19Rik	Mir1942
		Gm16793	Bop1
		Gm16793	Hsf1
		Trmt9b	Hsf1
		Mir383	Hsf1
		Tusc3	Rbfox2
		Mtmr7	Rbfox2
		B430010I23Rik	Rbfox2
		Mtus1	Myh9
		Fat1	Myh9
		Gm6329	Eif3d
		Sorbs2	Cacng2
		Sorbs2	Cacng2
		Sorbs2	Ift27
		Sorbs2	Ift27
		Sorbs2os	Card10
		Snx25	Gga1
		Snx25	Micall1
		Enpp6	1700088E04Rik
		Stox2	Csnk1e
		Stox2	Ddx17
		Stox2	Ddx17
		Tenm3	Gtpbp1
		Tenm3	Sun2
		Tenm3	Mgat3
		Gpm6a	Mgat3
		Gpm6a	Mief1
		Gpm6a	Mief1
		Fbxo8	Mief1
		Spock3	Atf4
		Klhl2	Mrtfa
		March1	L3mbtl2
		Psd3	Tob2
		Csgalnact1	Srebf2
		Slc18a1	Mir33
		Mir28b	Shisa8
		Mir28b	Rrp7a
		Mir28b	Poldip3
		Mir28b	Cyb5r3
		Mir28b	Mir12186
		Large1	Arfgap3
		Large1	Rtl6
		Large1	Prr5
		Large1	Fbln1
		Large1	Atxn10
		Large1	Wnt7b
		Large1	Gramd4
		Large1	Gramd4
		Large1	Tbc1d22a
		Nr3c2	Tafa5
		Nr3c2	Tafa5
		Nr3c2	Tafa5
		Nr3c2	Tafa5
		Nr3c2	Tafa5
		Nr3c2	Tafa5
		Arhgap10	Tafa5
		Lsm6	Tafa5
		Mmaa	Brd1
		Gm4890	Brd1
		Smad1	Brd1
		Smad1	Brd1
		Usp38	Brd1
		Il15	Brd1
		Rnf150	Pim3
		Rnf150	Plxnb2
		Rnf150	Ppp6r2
		Rnf150	Mapk8ip2
		Rnf150	Mapk8ip2
		Cacna1a	Shank3
		Gm10638	Prickle1
		Gm10638	Prickle1
		Adcy7	Prickle1
		Tox3	Prickle1
		Tox3	Nell2
		Chd9	Slc38a2
		Rpgrip1l	Col2a1
		Fto	9330020H09Rik
		Fto	Fkbp11
		Irx3	Arf3
		Crnde	Wnt1
		Nup93	Prkag1
		Fam192a	Prkag1
		Cx3cl1	Faim2
		Gm15679	Aqp6
		Gm15679	Dip2b
		Cdh8	Tns2
		Cdh8	Csad
		Cdh11	Sp1
		Cdh11	Pcbp2
		Cdh11	Map3k12
		Cdh11	Copz1
		Nfatc3	Gpr84
		Smpd3	Adcy9
		Psmd7	Glis2
		Lncbate1	Coro7
		Zfhx3	Hmox2
		D030068K23Rik	Mgrn1
		Ap1g1	Gm5767
		Phlpp2	Usp7
		Snord111	Usp7
		Glg1	1810013L24Rik
		Glg1	Grin2a
		Glg1	Txndc11
		Znrf1	Zc3h7a
		Znrf1	Mrtfb
		Terf2ip	Mrtfb
		Gm10280	Snai2
		4930571O06Rik	Spidr
		4930571O06Rik	Ppm1f
		Cdh13	Ube2l3
		Cdh13	Tmem191c
		Cdh13	Car15
		Cdh13	Abcc5
		Ankrd11	Dvl3
		Ankrd11	Dgkg
		Ankrd11	Mir690
		Cdk10	Mb21d2
		4930567H12Rik	Mb21d2
		Tarbp1	Hes1
		Tarbp1	Xxylt1
		Pard3	Acap2
		Pard3	Acap2
		Mir21c	Gm536
		Mir1903	Rubcn
		Mir1903	Osbpl11
		Mir1903	Zfp148
		Arhgap42	Adcy5
		Cntn5	Sema5b
		Cntn5	Sema5b
		Cntn5	Slc49a4
		4930568E12Rik	4930565N06Rik
		Fam76b	4930542C21Rik
		Fam76b	Adprh
		Sesn3	Lsamp
		Piwil4	Sidt1
		Izumo1r	Robo2
		Mtnr1b	Atp5j
		Mtnr1b	Gm10791
		Mtnr1b	Map3k7cl
		Mtnr1b	Gm10789
		Fat3	Sod1
		Fat3	Paxbp1
		Fat3	Olig1
		Fat3	Atp5o
		Fat3	Mrps6
		Fat3	Clic6
		Fat3	Dop1b
		Fat3	Dop1b
		Zfp266	Dop1b
		Zfp266	Hlcs
		Bbs9	Pigp
		Npsr1	Dyrk1a
		E130101E03Rik	Dyrk1a
		Herpud2	Dyrk1a
		Herpud2	Kcnj6
		B3gat1	Kcnj6
		Spata19	Hmgn1
		Spata19	Pcp4
		Spata19	Scaf8
		Spata19	Scaf8
		Opcml	Tiam2
		Opcml	Arid1b
		Opcml	Arid1b
		Opcml	Arid1b
		Ntm	Arid1b
		St14	Arid1b
		Aplp2	Ldhal6b
		Nfrkb	3300005D01Rik
		Arhgap32	Pde10a
		Arhgap32	Pde10a
		Arhgap32	Pde10a
		Arhgap32	Pde10a
		Ets1	Pde10a
		7630403G23Rik	Agpat4
		Kirrel3	Map3k4
		Kirrel3	Map3k4
		Kirrel3	Map3k4
		Kirrel3	Airn
		4930581F22Rik	Mrgprh
		4933422A05Rik	Psmb1
		Cdon	Rgmb
		Msantd2	Lnpep
		Gramd1b	Ppp2r1a
		Mir100hg	6330415G19Rik
		Mir100hg	9530082P21Rik
		Mir125b-1	Mir5125
		Mir125b-1	Pdpk1
		Tecta	Pdpk1
		Grik4	Amdhd2
		Arhgef12	Tbc1d24
		Arhgef12	Tbc1d24
		Ccdc153	Dnase1l2
		Ddx6	Tsc2
		Arcn1	Zfp598
		Atp5l	Syngr3
		Sik3	Eme2
		Sik3	Nme3
		Apoa1	Ube2i
		Cadm1	Lmf1
		Cadm1	Wfikkn1
		Cadm1	Axin1
		Cadm1	Mir6968
		Cadm1	Mir6968
		Cadm1	Uqcc2
		Cadm1	Mir7218
		Cadm1	Mir7218
		Cadm1	Pacsin1
		Cadm1	Pacsin1
		Cadm1	Anks1
		Cadm1	Anks1
		Gm10677	Tcp11
		Gm10677	Tcp11
		Gm8884	Zfp523
		Ncam1	Zfp523
		Ncam1	Ppard
		Ncam1	Mir5098
		Ncam1	Mir5098
		Ncam1	Tulp1
		Ncam1	Mapk14
		Ncam1	Ppil1
		Ncam1	Fgd2
		Ncam1	Zfand3
		Ncam1	Gm6402
		Ncam1	U2af1
		Fdxacb1	Cryaa
		Pou2af1	Sik1
		1810046K07Rik	Ephx3
		Arhgap20	Brd4
		Arhgap20	Akap8
		Arhgap20	Akap8l
		Arhgap20	Rab11b
		Fdx1	Rps28
		Zc3h12c	Vps52
		Zc3h12c	Slc39a7
		AI593442	Col11a2
		Gm1715	Col11a2
		Elmod1	Dxo
		Elmod1	Abhd16a
		Dmxl2	D17H6S53E
		Dmxl2	Bag6
		Dmxl2	Prrc2a
		Fbxo22	Mir8094
		Nrg4	Gnl1
		Scaper	Cd2ap
		Tspan3	Nfkbie
		Peak1	Tmem63b
		Hmg20a	1600014C23Rik
		Hmg20a	Slc22a7
		Stoml1	Pex6
		Nptn	Rpl7l1
		Nptn	Bicral
		Nptn	Ubr2
		Nptn	Usp49
		Neo1	Lrfn2
		B930092H01Rik	Lrfn2
		Glce	Kif6
		Fem1b	Plcl2
		Fem1b	Hdgfl2
		Skor1	Plin4
		Map2k5	Lrg1
		2300009A05Rik	Mydgf
		Dennd4a	Kdm4b
		Herc1	Kdm4b
		Herc1	Safb2
		Herc1	Safb
		Usp3	Ranbp3
		Rab8b	Ranbp3
		Tln2	Khsrp
		4930502A04Rik	Slc25a23
		9530091C08Rik	Tubb4a
		Mir3109	Efna5
		Myo1e	Fbxl17
		Sltm	Vapa
		Mindy2	Rab31
		Mindy2	Ralbp1
		Adam10	Ralbp1
		Nedd4	Ndufv2
		Myo5a	Mtcl1
		Myo5a	Mtcl1
		Myo5a	Rab12
		Leo1	Rab12
		Gfral	Akain1
		5730403I07Rik	Tgif1
		Cd109	Tgif1
		Filip1	Tgif1
		Senp6	Lpin2
		Myo6	Memo1
		Irak1bp1	Cyp1b1
		Hmgn3	Srsf7
		Hmgn3	Pkdcc
		Gm2087	Eml4
		Elovl4	Eml4
		Dop1a	Prkce
		Prss35	Prkce
		Ripply2	Prkce
		B430319G15Rik	Socs5
		Slc9a9	C330024C12Rik
		Chst2	Msh6
		Chst2	Map3k8
		Tfdp2	Epc1
		C430002N11Rik	Epc1
		Slc25a36	Wac
		Slc25a36	Npc1
		4921534H16Rik	Cdh2
		4921534H16Rik	B4galt6
		4921534H16Rik	Garem1
		4921534H16Rik	Mapre2
		4921534H16Rik	Mapre2
		4921534H16Rik	Slc25a46
		4921534H16Rik	Map3k2
		Cldn18	Apc
		Slc35g2	Apc
		Msl2	Reep5
		Mir7243	Reep2
		Ephb1	4930471G03Rik
		Cdv3	4930471G03Rik
		Cpne4	4930471G03Rik
		Cpne4	Hbegf
		Aste1	Slc35a4
		Aste1	Rell2
		Atp2c1	Rnf14
		Atp2c1	Cep120
		Dock3	Aldh7a1
		Ip6k1	Camk2a
		Ip6k1	Pde6a
		BC048562	Mir378a
		Map4	Mir378a
		Nradd	Lncbate10
		Epm2aip1	Wdr7
		Trank1	Oacyl
		Stac	Sec11c
		Mir128-2	Prelid3a
		2900079G21Rik	Ldlrad4
		Ubp1	Ldlrad4
		Stmn1-rs1	Mbd2
		Mir467h	Mbd2
		Gadl1	1700120E14Rik
		Gm4668	Dym
		Gm4668	2010010A06Rik
		Gm4668	2010010A06Rik
		Gm17399	Gm10532
		Ctdspl	St8sia5
		Slc6a20a	8030462N17Rik
		Ppp1r14c	Epg5
		Ppp1r14c	Adnp2
		Ppp1r14c	Txnl4a
		Mtrf1l	Pqlc1
		Rgs17	Ctdp1
		Tab2	Zfp236
		Ust	Zfp516
		Sash1	4930592I03Rik
		Stxbp5	Ppp6r3
		Shprh	Chka
		Fbxo30	Tcirg1
		Aig1	Ndufs8
		Aig1	Mir6985
		Hivep2	Lrfn4
		Hivep2	Rbm4b
		Hivep2	Rbm4
		Hivep2	Slc29a2
		Hivep2	Cd248
		Gm20125	D330050I16Rik
		Cited2	Rnaseh2c
		Heca	Zfpl1
		Gm32926	Stip1
		Arfgef3	Naa40
		Gm4922	Mark2
		Gm20139	1700105P06Rik
		Ahi1	Mta2
		Ahi1	Mta2
		Eya4	Ahnak
		Snora33	Fads2
		4930579H20Rik	Fads2
		Themis	Cpsf7
		Themis	Vps37c
		Soga3	Prpf19
		Soga3	Dtx4
		Rnf146	Psat1
		Rspo3	Cemip2
		Rspo3	Ptar1
		Cenpw	Fam122a
		Trmt11	Pip5k1b
		Ncoa7	Smarca2
		Rnf217	Jak2
		Rnf217	Ermp1
		Nkain2	Ermp1
		Nkain2	Ranbp6
		Nkain2	Sgms1
		Trappc3l	Sgms1
		Marcks	Hectd2
		Fam229b	Btaf1
		Ccn6	March5
		Fyn	Tll2
		Fyn	Mir8091
		Fyn	Mir8091
		Amd2	Gm19424
		Cdc40	Marveld1
		Sesn1	Marveld1
		Sesn1	Cnnm1
		Foxo3	Got1
		Sec63	Dnmbp
		Gm5079	Hif1an
		Pdss2	Lzts2
		Prep	Btrc
		Snord14d	Fbxw4
		Grik2	4933429K18Rik
		Dcbld1	Oga
		Gm36173	Nolc1
		Gm20597	Nfkb2
		Serinc1	Mfsd13a
		Ranbp2	Wbp1l
		Ccdc138	Wbp1l
		Sh3rf3	Cnnm2
		Sh3rf3	Nt5c2
		Sh3rf3	Sorcs3
		Sh3rf3	Add3
		Sh3rf3	Rbm20
		Sh3rf3	Pdcd4
		Oit3	Shoc2
		Ascc1	Shoc2
		Psap	Gfra1
		Hnrnph3	Prlhr
		Hnrnph3	Bcor
		Ctnna3	Bcor
		Lrrtm3	Atp6ap2
		Lrrtm3	Zfp275
		1110002J07Rik	Mir718
		Jmjd1c	Maged1
		Jmjd1c	Dlg3
		Jmjd1c	Gm14858
		4930563J15Rik	Gm5126
		Arid5b	Atrx
		Cabcoco1	Iqsec2
		Rhobtb1	Iqsec2
		Cdk1	Kdm5c
		Ank3
		Ank3
		Ank3
		D630013N20Rik
		Tfam
		Zwint
		Zwint
		Gnaz
		Lrrc75b
		Pofut2
		Adarb1
		2610008E11Rik
		Hcfc2
		Nfyb
		Tcp11l2
		4930486F22Rik
		Pah
		Igf1
		Scyl2
		Anks1b
		Tmpo
		4930534H03Rik
		Mir1931
		Mir1931
		Usp44
		Vezt
		Nr2c1
		Tmcc3
		Ube2n
		Eea1
		Poc1b
		Ppfia2
		Ppfia2
		Lin7a
		Ppp1r12a
		Ppp1r12a
		Syt1
		Syt1
		Syt1
		Syt1
		Syt1
		Syt1
		Syt1
		Syt1
		Syt1
		Syt1
		Syt1
		Nav3
		Nav3
		Nav3
		Nav3
		9230102K24Rik
		9230102K24Rik
		9230102K24Rik
		Zdhhc17
		Zdhhc17
		Osbpl8
		Nap1l1
		Nap1l1
		4933440J02Rik
		Gm20758
		Gm20758
		1700010J16Rik
		Tph2
		Tph2
		Tbc1d15
		Taf7l2
		Ptprb
		Cnot2
		Cnot2
		Cnot2
		Cnot2
		Frs2
		Frs2
		Grip1
		Rassf3
		Avpr1a
		A130077B15Rik
		Ppm1h
		Tafa2
		Tafa2
		4930503E24Rik
		Sdr9c7
		Ccdc157
		Mtmr3
		Mtmr3
		Ewsr1
		Kremen1
		Abca13
		Abca13
		Cnrip1
		Ppp3r1
		Ppp3r1
		Spred2
		Rab1a
		Cep68
		Slc1a4
		2610024D14Rik
		2610024D14Rik
		2610024D14Rik
		Vps54
		Mdh1
		Mdh1
		Tmem17
		B3gnt2
		Fancl
		Ccdc85a
		Ccdc85a
		2810471M01Rik
		Rtn4
		Rtn4
		Sptbn1
		Sptbn1
		Sptbn1
		Sptbn1
		Sptbn1
		Psme4
		Cpeb4
		Cpeb4
		Cpeb4
		Cpeb4
		Cpeb4
		Cpeb4
		Ubtd2
		Ranbp17
		Kcnip1
		Kcnip1
		Insyn2b
		Slit3
		Mir218-2
		Mir218-2
		Wwc1
		Tenm2
		Tenm2
		Tenm2
		Tenm2
		Tenm2
		Tenm2
		Tenm2
		Tenm2
		Tenm2
		Gm12128
		4930553C11Rik
		Gabrg2
		Gabrg2
		Gabra1
		Gabrb2
		Pwwp2a
		Gm12159
		Adam19
		Sgcd
		Rack1
		Zfp62
		Zfp62
		Mgat1
		Mir340
		Maml1
		BC049762
		BC049762
		Ppp2ca
		Mir3061
		Mir3061
		Skp1a
		Fstl4
		Aff4
		Aff4
		Aff4
		Mir6920
		Mir6920
		Fnip1
		Fnip1
		Rapgef6
		Cdc42se2
		Cdc42se2
		Cdc42se2
		Nmur2
		Gria1
		Fam114a2
		Larp1
		Mprip
		Tom1l2
		Usp22
		Specc1
		Mmgt2
		Hs3st3b1
		Hs3st3b1
		9630013K17Rik
		Arhgap44
		Mir744
		Mir744
		Mir744
		Mir744
		Map2k4
		Map2k4
		Map2k4
		Map2k4
		Dnah9
		Dnah9
		Shisa6
		Shisa6
		Myh13
		Dhrs7c
		Stx8
		Myh10
		Rabep1
		Rabep1
		Nup88
		Ube2g1
		Pafah1b1
		Pafah1b1
		Pafah1b1
		Smg6
		Smg6
		Mir684-1
		Crk
		Ywhae
		Ywhae
		Ywhae
		Cpd
		Phf12
		Phf12
		Nlk
		Nlk
		AU040972
		Mir365-2
		Zfp207
		Spaca3
		Spaca3
		Asic2
		1700071K01Rik
		Rasl10b
		Tada2a
		Ggnbp2os
		Bcas3
		Med13
		Med13
		Rnft1
		Ptrh2
		Cltc
		Cltc
		Ypel2
		Ppm1e
		Ppm1e
		Car10
		Car10
		Car10
		Car10
		Mbtd1
		Nme1
		Spag9
		Spag9
		Tac4
		Spop
		Spop
		Npepps
		Cdk12
		Msl1
		Gm12359
		Krt28
		Kcnh4
		Lsm12
		Kansl1
		Kansl1
		Kansl1
		Kansl1
		Kansl1
		Kansl1
		Kansl1
		Kansl1
		Myl4
		Tlk2
		Mrc2
		Mrc2
		Tanc2
		Tanc2
		Tanc2
		Tanc2
		Tanc2
		Cyb561
		Map3k3
		Ern1
		Ern1
		Smurf2
		Kpna2
		Pitpnc1
		Cacng5
		Prkca
		Cep112
		Cep112
		E030025P04Rik
		E030025P04Rik
		Prkar1a
		Prkar1a
		Kcnj2
		BC006965
		BC006965
		Fam104a
		Rpl38
		Trim47
		Gcgr
		Zfp750
		B3gntl1
		Rab10
		Kif3c
		Kif3c
		Dtnb
		Dtnb
		Dnmt3a
		Ptrhd1
		Ptrhd1
		Ptrhd1
		Ncoa1
		Ncoa1
		Ncoa1
		Ncoa1
		Ncoa1
		Ncoa1
		Ncoa1
		Ncoa1
		Atad2b
		Klhl29
		2810032G03Rik
		1700101O22Rik
		Rdh14
		Gm38407
		Gm38407
		7420701I03Rik
		9530020I12Rik
		Rad51ap2
		4921511I17Rik
		Gm34637
		Ddx1
		Nbas
		4930448C13Rik
		Mir6387
		Mir6387
		Lpin1
		Lpin1
		Rock2
		Rock2
		Rock2
		Rock2
		Kcnf1
		Id2
		Gm29687
		Cmpk2
		4933409F18Rik
		4933409F18Rik
		Sox11
		Sox11
		Sox11
		C630031E19Rik
		Hbp1
		Ccdc71l
		Sypl
		Atxn7l1
		Hdac9
		Prps1l1
		Ahr
		Bzw2
		Arl4a
		Arl4a
		Arl4a
		Zfp277
		Dock4
		Dock4
		Dock4
		Dock4
		Dock4
		Dock4
		Dock4
		Dock4
		Dock4
		Lrrn3
		Lrrn3
		Lrrn3
		Lrrn3
		Lrrn3
		Lrrn3
		Dnajb9
		Nrcam
		Nrcam
		Nrcam
		Nrcam
		Nrcam
		Nrcam
		Nrcam
		Stxbp6
		Stxbp6
		Stxbp6
		1700008C04Rik
		Ap4s1
		Hectd1
		Gm35135
		Gm35135
		Akap6
		Akap6
		Akap6
		Akap6
		Akap6
		Akap6
		Npas3
		Egln3
		1700104L18Rik
		Gm19990
		Mia2
		Fbxo33
		Gm20063
		Lrfn5
		Lrfn5
		Lrfn5
		Prpf39
		Fkbp3
		Rpl10l
		Mdga2
		Mdga2
		Mdga2
		Mdga2
		Rps29
		Dnaaf2
		Arf6
		Nin
		Mir466o
		Mir466o
		Frmd6
		1700083H02Rik
		4930404H11Rik
		Daam1
		Gpr135
		Rtn1
		Ppm1a
		Ppm1a
		1700086L19Rik
		Gphb5
		Gphb5
		Ppp2r5e
		Ppp2r5e
		Gm10451
		Fut8
		Fut8
		Gphn
		Gphn
		Rad51b
		9430078K24Rik
		Actn1
		Dcaf5
		Susd6
		Gm3693
		Slc8a3
		Pcnx
		Pcnx
		Sipa1l1
		Sipa1l1
		Sipa1l1
		1700085C21Rik
		Dlst
		Nek9
		Fos
		3200001D21Rik
		3200001D21Rik
		Nrxn3
		Nrxn3
		Nrxn3
		Nrxn3
		5430427M07Rik
		Gtf2a1
		Flrt2
		Flrt2
		Galc
		Galc
		Gpr65
		Spata7
		Ptpn21
		Zc3h14
		Eml5
		Foxn3
		1700064M15Rik
		Efcab11
		Rps6ka5
		Rps6ka5
		Unc79
		Unc79
		Unc79
		Unc79
		Prima1
		Papola
		Papola
		Papola
		Papola
		1700121N20Rik
		Rcor1
		Mark3
		Cdca7l
		Pfkp
		Wdr37
		Larp4b
		Dip2c
		Dip2c
		Dip2c
		Dip2c
		Dip2c
		Dip2c
		Dip2c
		Dip2c
		Dip2c
		Dip2c
		Dip2c
		Dip2c
		Dip2c
		Dip2c
		Zmynd11
		Zmynd11
		Zmynd11
		Zmynd11
		Chrm3
		Ryr2
		Ryr2
		Ryr2
		Ryr2
		Actn2
		Hecw1
		B230303A05Rik
		Pou6f2
		Amph
		Amph
		Amph
		Carmil1
		Ripor2
		BC005537
		Mir12184
		Prl
		A330102I10Rik
		Slc22a23
		Pxdc1
		Ppp1r3g
		Nrn1
		Nedd9
		Gm10790
		Phactr1
		Phactr1
		Phactr1
		Phactr1
		Phactr1
		Ranbp9
		Ranbp9
		Ranbp9
		Ranbp9
		Gm5083
		A330076C08Rik
		Jarid2
		Jarid2
		Jarid2
		Jarid2
		Dtnbp1
		Dtnbp1
		Dtnbp1
		Gmpr
		Atxn1
		Atxn1
		Atxn1
		Stmnd1
		Stmnd1
		Rbm24
		Cap2
		Mirlet7a-1
		Cks2
		Gadd45g
		4921525O09Rik
		4921525O09Rik
		Ror2
		E130119H09Rik
		Spock1
		Hnrnpa0
		Ubqln1
		Ntrk2
		Ntrk2
		Ntrk2
		A530065N20Rik
		Adcy2
		Adcy2
		Adcy2
		4930520P13Rik
		Adamts16
		Mir466f-4
		Pcsk1
		Rhobtb3
		Nr2f1
		Adgrv1
		Cetn3
		Mir3961
		Mir3961
		Mir3961
		Mef2c
		Mef2c
		Tmem161b
		Rasa1
		Rasa1
		Edil3
		Hapln1
		Vcan
		Ssbp2
		Ssbp2
		Acot12
		Tbca
		Zbed3
		Nsa2
		Arhgef28
		Fcho2
		Tnpo1
		Tnpo1
		Tnpo1
		Cartpt
		Pik3r1
		1700099I09Rik
		1700099I09Rik
		1700099I09Rik
		Srek1
		Sgtb
		Cwc27
		Cwc27
		Rgs7bp
		Rgs7bp
		Kif2a
		3830408C21Rik
		1700006H21Rik
		1700006H21Rik
		Zswim6
		Zswim6
		Zswim6
		Mir582
		Mir582
		Mir582
		Gm38397
		Gpbp1
		Gpbp1
		Gpbp1
		Gpbp1
		Il6st
		Arl15
		A430090L17Rik
		A430090L17Rik
		A430090L17Rik
		Ndufs4
		Parp8
		Parp8
		Hcn1
		4933413L06Rik
		4933413L06Rik
		4933413L06Rik
		Hmgcs1
		Nim1k
		Flnb
		Kctd6
		4930455B14Rik
		Mir5124b
		Ptprg
		Ptprg
		Ptprg
		Ptprg
		Ptprg
		Ptprg
		Ptprg
		Ptprg
		Ptprg
		Ptprg
		3830406C13Rik
		Cadps
		Cadps
		Il3ra
		Top2b
		Thrb
		Thrb
		Nkiras1
		Ube2e1
		Ube2e2
		Ube2e2
		Ube2e2
		Mss51
		Ap3m1
		Adk
		Adk
		Kat6b
		Kat6b
		Kat6b
		Kat6b
		Kat6b
		Kat6b
		Vdac2
		4930405A10Rik
		4930405A10Rik
		Gm10248
		Kcnma1
		Kcnma1
		Slmap
		Il17rd
		Erc2
		Erc2
		Erc2
		Lrtm1
		Lrtm1
		Lrtm1
		Lrtm1
		Cacna1d
		Ankrd28
		Mapk8
		Mapk8
		Mapk8
		Mmrn2
		Wapl
		Wapl
		Wapl
		Mir346
		Mir346
		Mir346
		Mir346
		Ccser2
		Lrit2
		Ghitm
		Nrg3os
		Nrg3os
		Nrg3os
		Nrg3os
		Nrg3os
		LOC432842
		LOC432842
		LOC432842
		LOC432842
		LOC432842
		LOC432842
		LOC432842
		LOC432842
		Tspan14
		Ero1l
		Gm1821
		Samd4
		Lgals3
		Peli2
		Gm6498
		Gm6498
		Slc35f4
		Hnrnpc
		Zmym5
		Zmym2
		Ift88
		1700129C05Rik
		Tnfrsf19
		Dleu2
		Dleu7
		Fam124a
		4931440J10Rik
		Hmbox1
		Elp3
		Bnip3l
		Ppp2r2a
		Xpo7
		Lpar6
		Itm2b
		Lrch1
		Rubcnl
		Kctd4
		Tsc22d1
		Tsc22d1
		Enox1
		Enox1
		Enox1
		Mir759
		Pcdh8
		Olfm4
		9630013A20Rik
		4930529K09Rik
		Pcdh9
		Pcdh9
		Pcdh9
		Pcdh9
		Pcdh9
		Klf5
		Klf12
		Klf12
		Lmo7
		Fbxl3
		Mycbp2
		Slain1
		Slain1os
		Rnf219
		Rbm26
		Ndfip2
		5430440P10Rik
		Slitrk1
		Slitrk1
		Slitrk1
		Slitrk1
		Slitrk5
		Slitrk5
		Slitrk5
		Gpc6
		Dnajc3
		Mbnl2
		Mbnl2
		Rap2a
		Ipo5
		Ipo5
		Gm5089
		Pcca
		Tmtc4
		Fgf14
		Fgf14
		Ghr
		BC037032
		LOC102632231
		Rictor
		Wdr70
		Rai14
		Zfr
		Zfr
		Zfr
		Zfr
		Mir1898
		Pdzd2
		Drosha
		Cdh10
		Cdh10
		Basp1
		Basp1
		March11
		March11
		Fbxl7
		Trio
		Trio
		Trio
		Dnah5
		Ctnnd2
		Ctnnd2
		Ctnnd2
		Ctnnd2
		Ctnnd2
		Ctnnd2
		Ctnnd2
		4930430F21Rik
		4930430F21Rik
		March6
		Tas2r119
		Tas2r119
		Sema5a
		Gm41289
		1700084J12Rik
		Mir875
		Cox6c
		Ncald
		Ubr5
		Ubr5
		Atp6v1c1
		4930555K19Rik
		4930555K19Rik
		4930555K19Rik
		Oxr1
		Oxr1
		Rspo2
		Tmem74
		Tmem74
		Sybu
		Sybu
		A930017M01Rik
		Kcnv1
		Csmd3
		Csmd3
		Csmd3
		Csmd3
		Csmd3
		Eif3h
		Samd12
		Deptor
		Deptor
		Mrpl13
		Tbc1d31
		Tmem65
		Nsmce2
		Nsmce2
		Asap1
		Asap1
		Adcy8
		Adcy8
		Efr3a
		Efr3a
		Efr3a
		Kcnq3
		Kcnq3
		Tmem71
		Phf20l1
		Phf20l1
		1700012I11Rik
		Mir30d
		Fam135b
		Fam135b
		Fam135b
		Fam135b
		Peg13
		Mir151
		Mir151
		Ptk2
		Ptk2
		Ptk2
		Ptk2
		Ptk2
		Mroh5
		Mroh5
		Ly6h
		Slc52a2
		Tnrc6b
		Tnrc6b
		Tnrc6b
		Tnrc6b
		Tnrc6b
		Mrtfa
		Mrtfa
		St13
		Cyp2d26
		Tbrg3
		Atxn10
		Atxn10
		Tafa5
		Kif21a
		Slc2a13
		Slc2a13
		Slc2a13
		Slc2a13
		Slc2a13
		Cntn1
		Cntn1
		Cntn1
		Pdzrn4
		Pdzrn4
		Pdzrn4
		Pdzrn4
		Prickle1
		D630010B17Rik
		D630010B17Rik
		Twf1
		Tmem117
		LOC100043315
		Nell2
		Nell2
		Arid2
		Arid2
		Amigo2
		Aqp6
		Hoxc13
		Cbx5
		Trap1
		Trap1
		Crebbp
		Crebbp
		Crebbp
		Adcy9
		Adcy9
		Adcy9
		Mgrn1
		Rbfox1
		1700123O21Rik
		1700123O21Rik
		1700123O21Rik
		1700123O21Rik
		1700123O21Rik
		1700123O21Rik
		1700123O21Rik
		Rbfox1
		Rbfox1
		Rbfox1
		Rbfox1
		Rbfox1
		Rbfox1
		Rbfox1
		Rbfox1
		Rbfox1
		Rbfox1
		Rbfox1
		Rbfox1
		Rbfox1
		Rbfox1
		1810013L24Rik
		1810013L24Rik
		Shisa9
		Shisa9
		Shisa9
		Shisa9
		1700003L19Rik
		Ercc4
		Ercc4
		Mrtfb
		Mrtfb
		Pdxdc1
		Fgd4
		Snap29
		Snap29
		Klhl24
		Klhl24
		Ece2
		Tra2b
		Tra2b
		Crygs
		Gm46545
		Morf4l1-ps1
		Lpp
		Trp63
		Fgf12
		Fgf12
		Fgf12
		Fgf12
		Gm1968
		9030404E10Rik
		Xxylt1
		Acap2
		Lrch3
		Zfp148
		Zfp148
		Kalrn
		Sema5b
		Kpna1
		Kpna1
		Stxbp5l
		Stxbp5l
		Stxbp5l
		Stxbp5l
		Lrrc58
		BC031361
		BC031361
		Nr1i2
		Poglut1
		Lsamp
		Lsamp
		Lsamp
		Lsamp
		Lsamp
		Mir6540
		Mir6540
		Mir6540
		Mir6540
		Sidt1
		Boc
		Boc
		Nepro
		Gtpbp8
		Cd200
		Cd200
		Nectin3
		Ift57
		Ift57
		Ift57
		Cd47
		Cd47
		Cd47
		Gm19723
		Gm4827
		Zbtb11os1
		Impg2
		Lnp1
		Tomm70a
		Epha6
		Epha6
		Pros1
		Epha3
		Htr1f
		Pou1f1
		1700010K23Rik
		1700010K23Rik
		1700010K23Rik
		1700010K23Rik
		Cadm2
		Cadm2
		Cadm2
		Cadm2
		Cadm2
		Cadm2
		8030451O07Rik
		Robo1
		Robo1
		Robo1
		Robo1
		Mir691
		Mir691
		Robo2
		Lipi
		Lipi
		Mir125b-2
		Gm7334
		Btg3
		4930553E22Rik
		4930553E22Rik
		Gm10791
		Gm10791
		Gm10791
		Gm10791
		Gm10791
		App
		App
		App
		App
		Adamts5
		Map3k7cl
		Bach1
		Krtap8-1
		Scaf4
		Eva1c
		Synj1
		Gm36712
		Atp5o
		Rcan1
		Hlcs
		Pigp
		Pigp
		Pigp
		Pigp
		Pigp
		Pigp
		Pigp
		Dyrk1a
		Dyrk1a
		Dyrk1a
		Dyrk1a
		Dyrk1a
		Kcnj15
		Ets2
		Dscam
		Dscam
		Dscam
		Dscam
		Dscam
		Dscam
		Dscam
		Dscam
		Dscam
		Dscam
		4930517M08Rik
		Arid1b
		Arid1b
		Zdhhc14
		3300005D01Rik
		Gtf2h5
		Tulp4
		Tulp4
		Pde10a
		Pde10a
		Pde10a
		Pde10a
		Pde10a
		Pde10a
		6530411M01Rik
		D17Ertd648e
		Map3k4
		Airn
		Tcte2
		Gm7168
		Lnpep
		Pdpk1
		Pdpk1
		Atp6v0e
		Crebrf
		Zfand3
		Zfand3
		Zfand3
		Zfand3
		Cbs
		Hsf2bp
		Gm4432
		Gm4432
		Brd4
		Zfp871
		Hnrnpm
		H2-Ob
		H2-Ob
		Ptchd4
		Ptchd4
		Ptchd4
		Tnfrsf21
		Tnfrsf21
		Clic5
		Runx2
		4930564C03Rik
		Gm17830
		Plcl2
		Plcl2
		Plcl2
		Tbc1d5
		Kcnh8
		Kcnh8
		Kat2b
		Efna5
		4930405O22Rik
		Fbxl17
		Pja2
		Pja2
		Pja2
		Tmem232
		Vapa
		Vapa
		Vapa
		Ndufv2
		Tmem200c
		Akain1
		Dlgap1
		Dlgap1
		Dlgap1
		Dlgap1
		Dlgap1
		Dlgap1
		Dlgap1
		Dlgap1
		Dlgap1
		Dlgap1
		Lpin2
		Lpin2
		Ypel5
		Lclat1
		Lclat1
		Lclat1
		Capn13
		Galnt14
		Memo1
		Birc6
		Fez2
		Strn
		Strn
		Strn
		Qpct
		Atl2
		Hnrnpll
		Thumpd2
		Thumpd2
		Thumpd2
		Slc8a1
		Eml4
		Cox7a2l
		Thada
		Plekhh2
		Camkmt
		Six2
		Srbd1
		Srbd1
		Prkce
		Prkce
		Epas1
		Epas1
		Pigf
		Socs5
		Fbxo11
		Fbxo11
		Fbxo11
		Nrxn1
		Nrxn1
		Nrxn1
		Nrxn1
		Nrxn1
		Nrxn1
		Nrxn1
		Nrxn1
		Nrxn1
		Nrxn1
		Nrxn1
		Nrxn1
		Nrxn1
		4930480K15Rik
		4930480K15Rik
		Svil
		Arhgap12
		Kif5b
		Mir1893
		Mir1893
		Mir1893
		Wac
		Wac
		Wac
		Fzd8
		Rock1
		Esco1
		Esco1
		Mib1
		Mib1
		Mir1b
		Cdh2
		Cdh2
		Cdh2
		Cdh2
		Dsc3
		B4galt6
		Mep1b
		Mep1b
		Garem1
		Garem1
		Garem1
		Garem1
		Garem1
		Garem1
		Ccdc178
		Dtna
		Dtna
		Dtna
		Gm15972
		Mapre2
		Celf4
		Pik3c3
		Pik3c3
		Pik3c3
		Rit2
		Sap130
		Camk4
		Stard4
		Epb41l4aos
		Apc
		Gm10548
		Apc
		Fam13b
		Etf1
		Nrg2
		Pura
		Pcdhac2
		Pcdhga12
		Ndfip1
		Ndfip1
		Arhgap26
		Nr3c1
		Nr3c1
		Yipf5
		Prelid2
		Plac8l1
		Gpr151
		Gpr151
		Ppp2r2b
		Ppp2r2b
		Ppp2r2b
		Jakmip2
		Jakmip2
		Jakmip2
		Jakmip2
		Jakmip2
		Jakmip2
		Jakmip2
		Jakmip2
		Myot
		Mcc
		Kcnn2
		Kcnn2
		Eif1a
		Commd10
		1700044K03Rik
		Cep120
		Csnk1g3
		Csnk1g3
		Csnk1g3
		Csnk1g3
		Csnk1g3
		Redrum
		Redrum
		Zfp608
		Zfp608
		Zfp608
		Zfp608
		Prrc1
		Chsy3
		Chsy3
		Chsy3
		Chsy3
		Csnk1a1
		Csnk1a1
		Htr4
		Nedd4l
		Nedd4l
		Nedd4l
		Nedd4l
		Nedd4l
		Gnal
		Mppe1
		Spire1
		Spire1
		Ldlrad4
		Ccdc68
		Dcc
		Dcc
		Smad4
		2010010A06Rik
		Slc14a2
		Slc14a2
		Setbp1
		Setbp1
		Setbp1
		Setbp1
		Setbp1
		Setbp1
		Setbp1
		Setbp1
		Setbp1
		Setbp1
		Setbp1
		Setbp1
		Setbp1
		Setbp1
		Gm36718
		Ctdp1
		Sall3
		Zfp236
		Tshz1
		Tshz1
		Zfp407
		Neto1
		Socs6
		Dok6
		Dok6
		Ppp6r3
		Rbm4
		Rbm4
		Pacs1
		Mir6991
		Rtn3
		Tle4
		Tle4
		E030024N20Rik
		E030024N20Rik
		E030024N20Rik
		Mir496b
		Mir496b
		Pcsk5
		Pcsk5
		Pcsk5
		Pcsk5
		Rorb
		Tmc1
		4930554I06Rik
		1110059E24Rik
		Cemip2
		Cemip2
		Trpm3
		Apba1
		Fam189a2
		Fam189a2
		Smarca2
		Smarca2
		Gm815
		Vldlr
		Rfx3
		Uhrf2
		8430431K14Rik
		8430431K14Rik
		8430431K14Rik
		Asah2
		Sgms1
		Sgms1
		Sgms1
		Sgms1
		Sgms1
		Minpp1
		Pten
		Pten
		Pten
		Pten
		Pten
		Pten
		Pten
		Mir3970
		Stambpl1
		Pank1
		Hectd2
		Hectd2
		Fgfbp3
		A330032B11Rik
		A330032B11Rik
		Cyp26c1
		Fra10ac1
		Noc3l
		Noc3l
		Sorbs1
		Entpd1
		Pik3ap1
		Lcor
		Lcor
		Morf4l1b
		Loxl4
		Loxl4
		Btrc
		Arl3
		Cnnm2
		Cnnm2
		Nt5c2
		Nt5c2
		Sorcs3
		Sorcs1
		AA387883
		Add3
		Add3
		Smndc1
		Nhlrc2
		Ccdc186
		Ccdc186
		Ablim1
		Atrnl1
		Slc18a2
		Prlhr
		Eif3a
		Tspan7
		Mamld1
		Klf8
		Sh3kbp1

### Sheet: promoter
primed.active	primed.stable	primed.silenced	non.primed.active
Clk1	Xkr4	Nrp2	Rgs20
Irs1	Mfsd6	R3hdm1	1700034P13Rik
Fam171a1	Ccnt2	Cop1	Slco5a1
Gpr158	Srgap2	4930441J16Rik	Prdm14
Elf2	Zfp281	Fnbp1l	Rims1
Nbea	Wdr26	Gm1653	Zfp451
Mllt3	Xkr7	Ankrd6	Dst
Sfpq	Tsc22d2	Sh3gl2	Ptpn18
Kmt2e	Arfip1	Kcnip4	Plekhb2
Igf1r	C630043F03Rik	Cep135	Hs6st1
Map6	Hnrnpr	Areg	Kansl3
Htr1b	Kmt2c	Lmtk2	Cnnm4
Zbtb2	Grsf1	Kdm3a	Aff3
Dgke	Atp2a2	Pparg	Npas2
Hlf	A430035B10Rik	Nrg1	Npas2
Rab10	Nxph1	Lncbate1	Cnot11
Fos	Tmem178b	Mindy2	Creg2
Mylip	Cnbp	Ccdc162	Map4k4
Ell2	Mitf	A330049N07Rik	Pantr1
Sgtb	Gpr27	A330049N07Rik	Pou3f3
Asap1	Necap1	Ascl1	2900092D14Rik
Ago2	AW551984	Eea1	Nck2
Igf2r	Atp2c1	Gm20110	Slc40a1
Zfp871	Tmem158	Ptprr	Sf3b1
Calm2	Map3k5	Insyn2b	Mob4
Nrg2	Gm16998	Atad2b	Mars2
Pcdhac2	Ranbp2	Ralgapa1	9130024F11Rik
Nr3c1	Sh3rf3	Kcnh5	Kctd18
Adrb1	Mdh1	Klf6	Fzd7
	Hdac9	Mir1983	Ino80d
	Eml5	Bmp6	Eef1b2
	Fbln5	Hmgcr	Adam23
	Fndc3a	Hs6st3	Klf7
	Fndc3a	Cdh18	Map2
	Camk4	Sntb1	March4
		Efcab1	Ctdsp1
		Fgf12	Zfp142
		H2-Aa	Cdk5r2
		Cdc42ep3	Cdk5r2
		Syt4	Abcb6
		1700044K03Rik	Tuba4a
		Tnks2	Speg
			Chpf
			Tmem198
			Tmem198
			Inha
			Sgpp2
			Irs1
			Mir5126
			Slc16a14
			Cab39
			Ptma
			Ngef
			Arl4c
			Agap1
			4933400F21Rik
			Lrrfip1
			Mir149
			5033417F24Rik
			Stk25
			Gm7160
			Bcl2
			Kdsr
			Cdh7
			Steap3
			Dpp10
			Lypd1
			Lypd1
			Nckap5
			Mgat5
			Dyrk3
			Mfsd4a
			Cdk18
			Lemd1
			Lrrn2
			Ppp1r15b
			Ppp1r15b
			Ppp1r15b
			Atp2b4
			Btg2
			Kdm5b
			Shisa4
			Nav1
			Tmem9
			Inava
			Camsap2
			Platr22
			Lhx9
			Uchl5
			1700025G04Rik
			Nmnat2
			Ier5
			Brinp2
			Atp1b1
			Pou2f1
			Ildr2
			Fam78b
			Pbx1
			B4galt3
			Dcaf8
			Kcnj10
			Pigm
			Igsf9
			Vsig8
			Fmn2
			Rgs7
			Zbtb18
			Kif26b
			Gm5069
			Stum
			Parp1
			Acbd3
			H3f3a
			Cnih3
			Enah
			Degs1
			Fbxo28
			Susd4
			Mia3
			Mark1
			Rab3gap2
			Tgfb2
			Kcnk2
			Kcnk2
			Ptpn14
			Atf3
			Nenf
			Ppp2r5a
			Ppp2r5a
			Gm10516
			Camk1g
			Plxna2
			Plxna2
			Cr2
			Frmd4a
			Sfmbt2
			Pfkfb3
			Il15ra
			Cacnb2
			Skida1
			Commd3
			Gm3230
			Gm3230
			Cacna1b
			Ehmt1
			Nelfb
			Rnf208
			Anapc2
			Grin1
			Bmyc
			Camsap1
			Nacc2
			Entr1
			Rpl7a
			Surf1
			Col5a1
			Olfm1
			6530402F18Rik
			Cercam
			Set
			Zdhhc12
			Endog
			Dolpp1
			Ier5l
			Asb6
			Tor1b
			Abl1
			Fibcd1
			Fam78a
			Swi5
			Dnm1
			1110008P14Rik
			Ptges2
			St6galnac4
			Ak1
			6330409D20Rik
			Snora65
			Garnl3
			Stom
			Dab2ip
			Dab2ip
			Rabgap1
			Orc4
			Orc4
			Kif5c
			Rbm43
			Cacnb4
			Nr4a2
			Nr4a2
			Acvr1
			Tbr1
			Mir7224
			Cers6
			Ubr3
			Gad1
			Gad1os
			Slc25a12
			Platr26
			Sp3
			Atf2
			Atf2
			Ube2e3
			Frzb
			Fam171b
			Mir130a
			Slc43a1
			Slc39a13
			Lrp4
			Chrm4
			Creb3l1
			Slc1a2
			Cat
			Caprin1
			Lmo2
			Kcna4
			Bdnf
			Lgr4
			Lpcat4
			Slc12a6
			Ryr3
			Meis2
			Rasgrp1
			Rasgrp1
			Gpr176
			Srp14
			Pak6
			Ankrd63
			Bahd1
			Dll4
			Gm14207
			Cdan1
			Serf2
			Frmd5
			Shf
			Shf
			Fbn1
			Ciao1
			Bcl2l11
			Tmem87b
			Vinac1
			Ttl
			Stk35os1
			Stk35os1
			Ebf4
			Pced1a
			Slc23a2
			Slc23a2
			Prokr2
			Lrrn4
			Plcb1
			Pak7
			Jag1
			Pcsk2os1
			BC039771
			Naa20
			Sstr4
			Napb
			Abhd12
			Snph
			Tmem74b
			Fam110a
			Fam110a
			Scrt2
			Csnk2a1
			Trib3
			Sox12
			Dusp15
			Asxl1
			Nol4l
			Nol4l
			Dnmt3b
			Necab3
			Chmp4b
			Scand1
			Dlgap4
			Ndrg3
			Vstm2l
			Snhg11
			Gm14204
			L3mbtl1
			Tox2
			Gdap1l1
			2310001K24Rik
			Rims4
			Kcns1
			Neurl2
			Pcif1
			Zfp335
			Mmp9
			Cdh22
			Prex1
			Arfgef2
			B4galt5
			Pard6b
			E130018N17Rik
			Adnp
			Atp9a
			Gm17619
			Dok5
			Pmepa1
			Stx16
			Phactr3
			Lsm14b
			Hrh3
			Adrm1
			Dido1
			Chrna4
			Zfp512b
			Hey1
			Zbtb10
			Mir124a-2
			Egfem1
			Pex5l
			Fat4
			Larp1b
			2610316D01Rik
			Pcdh10
			Pcdh18
			Ndufc1
			Setd7
			Maml3
			Maml3
			Lhfp
			Trpc4
			Smad9
			Siah2
			Igsf10
			Rap2b
			Lxn
			Schip1
			Schip1
			Ppm1l
			Sptssb
			Gria2
			Gucy1b1
			Arfip1
			Prss48
			Kirrel
			Bcan
			Bcan
			Mir3093
			Mir3093
			Slc25a44
			Slc25a44
			Lmna
			Rit1
			Dap3
			Trim46
			Efna1
			Efna3
			Gm15417
			Shc1
			Kcnn3
			Ube2q1
			Atp8b2
			Atp8b2
			Slc39a1
			Crtc2
			Tchh
			Tchh
			Tchh
			Zfp687
			Cers2
			Plekho1
			Plekho1
			BC107364
			Ankrd34a
			Lix1l
			Lix1l
			Pex11b
			Rnf115
			Bcl9
			Bcl9
			Bcl9
			Mir7225
			Pde4dip
			Zfp697
			Nhlh2
			Magi3
			Kcna2
			Rbm15
			Ahcyl1
			Celsr2
			Celsr2
			Ntng1
			Col11a1
			Plppr5
			Dnttip2
			Pde5a
			Gm35986
			Col25a1
			Cxxc4
			Mir1895
			Ddit4l
			H2afz
			Dnajb14
			Mir1956
			Unc5c
			Gbp7
			Lmo4
			Lmo4
			Hs2st1
			Sh3glb1
			Col24a1
			Ddah1
			4930503B20Rik
			Wls
			Mos
			Impad1
			Gem
			Runx1t1
			Pip4p2
			Tmem64
			Faxc
			Pou3f2
			Cnr1
			Ifnk
			Mob3b
			Aco1
			Ddx58
			Smim27
			Dnaja1
			Ube2r2
			Rpp25l
			Galt
			Phf24
			Vcp
			Pigo
			Rusc2
			Tesk1
			Tln1
			Rgp1
			Npr2
			Gne
			Polr1e
			Fbxo10
			Shb
			Nr4a3
			Nr4a3
			Slc44a1
			Zfp462
			Zfp462
			Klf4
			Ecpas
			Inip
			Snx30
			Slc31a2
			Col27a1
			Whrn
			Astn2
			Kdm4c
			Sh3gl2
			Rps6
			Mllt3
			Klhl9
			Jun
			Jun
			Nfia
			Ror1
			Dnajc6
			Dhcr24
			Acot11
			Ssbp3
			Lrp8
			Echdc2
			Tut4
			Kti12
			Rnf11
			Lrrc41
			Hpdl
			Plk3
			B4galt2
			Ipo13
			Ptprf
			Foxo6
			Cited4
			Hpcal4
			Akirin1
			4933407E24Rik
			Mtf1
			1700125G02Rik
			Grik3
			Grik3
			Grik3
			5730409E04Rik
			Zmym4
			Dlgap3
			Csmd2
			Csmd2
			Csmd2
			Phc2
			Zfp362
			Azin2
			Yars
			Khdrbs1
			Ptp4a2
			Adgrb2
			Adgrb2
			Rab42
			Sesn2
			Ahdc1
			Gpr3
			Mir5122
			Trnp1
			Arid1a
			Zfp593
			Pdik1l
			Extl1
			Selenon
			Srrm1
			Gale
			Lypla2
			Pithd1
			Rap1gap
			Eif4g3
			Fam43b
			Nbl1
			Arhgef19
			Gm13056
			B330016D10Rik
			Plekhm2
			Plekhm2
			Efhd2
			Dhrs3
			Vps13d
			Mthfr
			Srm
			Pex14
			Pik3cd
			H6pd
			Rere
			Slc45a1
			Slc45a1
			Klhl21
			Rnf207
			Ajap1
			BC039966
			Wrap73
			Gm13133
			Pank4
			Pank4
			Plch2
			Rer1
			Prkcz
			Fndc10
			Vwa1
			Pusl1
			Acap3
			Ube2j2
			Agrn
			AW011738
			Klhl17
			Cdk6
			Steap2
			Zfp804b
			Sema3d
			Sema3a
			Gnai1
			Magi2
			Fastk
			Agap3
			Smarcd3
			Crygn
			Prkag2
			Kmt2c
			Actr3b
			Dpp6
			Paxip1
			Htr5a
			9530036O11Rik
			Dpysl5
			Dpysl5
			Khk
			Preb
			Cad
			Slc30a3
			Snx17
			Ift172
			Fosl2
			Fosl2
			Ywhah
			Uvssa
			Fam53a
			Slbp
			Tmem129
			Zfyve28
			Mfsd10
			Afap1
			Sorcs2
			Grpel1
			Ppp2r2c
			Jakmip1
			Evc2
			Nsg1
			Drd5
			Slc2a9
			Rab28
			Cpeb2
			Gm7854
			Lcorl
			Slit2
			Slit2
			Mir6417
			Sel1l3
			4932441J04Rik
			4932441J04Rik
			Pcdh7
			Ugdh
			Smim14
			Ube2k
			Pds5a
			Apbb2
			Uchl1os
			Commd8
			Spata18
			Usp46
			Rasl11b
			Pdgfra
			Hopx
			Noa1
			Adgrl3
			Epha5
			Utp3
			Rufy3
			Adamts3
			Parm1
			Rchy1
			G3bp2
			Shroom3
			Shroom3
			Sept11
			Antxr2
			Prdm8
			Fgf5
			Rasgef1b
			A930011G23Rik
			Hnrnpdl
			Gpat3
			1700016H13Rik
			Lrrc8d
			Zfp326
			9330198I05Rik
			Atp5k
			Pcgf3
			Gtpbp6
			Gtpbp6
			Galnt9
			Pus1
			Ulk1
			Mn1
			Asphd2
			Asphd2
			2900026A02Rik
			Ficd
			Ssh1
			Kctd10
			Fam222a
			Hnf1a
			Unc119b
			Cit
			Srrm4
			Suds3
			Taok3
			Wsb2
			Ksr2
			Nos1
			Hrk
			Plbd2
			Tpcn1
			Rita1
			Dtx1
			Brap
			Sh2b3
			Pheta1
			Fam216a
			Rnf34
			Kdm2b
			Rhof
			Setd1b
			Mlxip
			Abcb9
			Ogfod2
			Ccdc92
			Ncor2
			Scarb1
			Ubc
			Bri3bp
			Bri3bp
			Tmem132d
			Fzd10os
			Rimbp2
			Caln1
			Gm29681
			Castor2
			Gtf2ird1
			Mettl27
			Nsun5
			Hip1
			Por
			Hspb1
			Rasa4
			Vgf
			Ache
			Ufsp1
			Srrt
			Pop7
			Nyap1
			Tsc22d4
			Tsc22d4
			Mepce
			Pdgfa
			Pdgfa
			Prkar1b
			Prkar1b
			Adap1
			Eif3b
			Chst12
			Gna12
			Actb
			Fscn1
			Kdelr2
			Rac1
			Nptx2
			Smurf1
			Arpc1a
			Zscan25
			Cdk8
			Polr1d
			Mtus2
			Slc7a1
			Hsph1
			N4bp2l1
			Sgce
			Tmem168
			Cttnbp2
			Kcnd2
			Cadps2
			Tmem229a
			Grm8
			Gcc1
			Arf5
			Mir129-1
			Mir129-1
			Ccdc136
			Ube2h
			Podxl
			Slc35b4
			Ptn
			D630045J12Rik
			Ephb6
			Tcaf1
			Atp6v0e2
			Repin1
			AI854703
			Malsu1
			Mpp6
			Hibadh
			Prr15
			Scrn1
			Pde1c
			Kbtbd2
			Snca
			Grid2
			Atoh1
			Ndnf
			Gng12
			St3gal5
			Dok1
			Dok1
			Aup1
			Htra2
			Pcgf1
			Ccdc142
			Dctn1
			Dctn1
			Dysf
			Dysf
			Cyp26b1
			Emx1
			Rab11fip5
			Pradc1
			Pradc1
			Fbxo41
			Pcbp1
			Aak1
			Antxr1
			Abtb1
			Tpra1
			Plxna1
			Hdac11
			Fbln2
			Wnt7a
			Prickle2
			9530026P05Rik
			Magi1
			Foxp1
			Pdzrn3
			Chl1
			Itpr1
			0610040F04Rik
			Arl8b
			Oxtr
			Mtmr14
			Hrh1
			Syn2
			Pparg
			Snora7a
			Plxnd1
			Mir706
			Ccdc77
			Tmem121b
			Bcl2l13
			Mical3
			Slc2a3
			Pex5
			Phb2
			Grcc10
			P3h3
			P3h3
			Lpar5
			Gapdh
			Tnfrsf1a
			Ntf3
			Kcna6
			Kcna6
			Kcna6
			Ccnd2
			9330102E08Rik
			Klrb1b
			Ybx3
			Etv6
			Lmo3
			Ldhb
			St8sia1
			Sox5os3
			Kras
			Bhlhe41
			Bhlhe41
			Klhl42
			Tmtc1
			Leng9
			Ccdc106
			Smim17
			Clcn4
			Zfp329
			Zfp128
			Zfp324
			Selenow
			Bbc3
			Bbc3
			Bbc3
			Gm29443
			Ap2s1
			Dact3
			Gng8
			Pnmal1
			Nova2
			Eml2
			Opa3
			Vasp
			Rtn2
			Ercc1
			Mark4
			Gemin7
			Zfp61
			Cadm4
			Zfp428
			Gm4881
			Atp1a3
			D930028M14Rik
			Erf
			Erf
			Cic
			Cic
			Megf8
			B9d2
			Hnrnpul1
			Cyp2s1
			Itpkc
			Sertad1
			Ttc9b
			Map3k10
			Selenov
			AF357399
			Paf1
			Lrfn1
			Acp7
			Hnrnpl
			Hnrnpl
			Spred3
			Dpf1
			Lrfn3
			Lin37
			Kmt2b
			Tmem147
			Fxyd7
			Fxyd1
			Scn1b
			Gpi1
			Lsm14a
			Wdr88
			Rhpn2
			Tshz3
			Zfp719
			Klk8
			Shank1
			Lrrc4b
			Kcnc3
			Kcnc3
			Atf5
			Akt1s1
			Ptov1
			Prr12
			Snord32a
			Pth2
			Mtag2
			Mtag2
			Snrnp70
			Ftl1
			Mamstr
			Sphk2
			Kcnj11
			Sergef
			Sergef
			Ldha
			Ldha
			Spty2d1
			Ptpn5
			Nav2
			Nell1
			Gas2
			Luzp2
			Fam189a1
			Pcsk6
			Synm
			Nr2f2
			Nr2f2
			Rgma
			1810026B05Rik
			Sv2b
			Klhl25
			Mir7-2
			Polg
			Mir9-3hg
			Mir9-3hg
			Zfp710
			Man2a2
			Homer2
			Mex3b
			Mex3b
			Cemip
			Arnt2
			Gm2115
			Gm2115
			Ctsc
			Prss23
			Picalm
			Ankrd42
			Pcf11
			Tenm4
			Gab2
			Usp35
			Rsf1
			Tsku
			Wnt11
			Wnt11
			Wnt11
			Uvrag
			Gdpd5
			Fam168a
			Arhgef17
			Fchsd2
			Pde2a
			Stim1
			Dnhd1
			Syt9
			Tub
			Swap70
			Adm
			Galnt18
			Dkk3
			Arntl
			Btbd10
			Spon1
			4933406I18Rik
			Pde3b
			Sox6
			Pik3c2a
			Xylt1
			Dcun1d3
			Tmem159
			Eef2k
			Usp31
			Scnn1g
			Ndufab1
			Cacng3
			Rbbp6
			Il21r
			Gtf3c1
			Gsg1l
			Sbk1
			Slx1b
			Coro1a
			Ppp4c
			Aldoa
			Doc2a
			Tbc1d10b
			Sephs2
			Zfp688
			1700008J07Rik
			Fbxl19
			Zfp668
			Prss8
			Fus
			Tgfb1i1
			Tial1
			Tial1
			Fgfr2
			Tacc2
			Chst15
			Ctbp2
			Edrf1
			Insyn2a
			Gm12669
			Ppp2r2d
			Bnip3
			Dpysl4
			Stk32c
			Nlrp6
			Ano9
			Lrrc56
			Irf7
			Taldo1
			Cend1
			Slc25a22
			Cracr2b
			Cd151
			Tspan4
			Mob2
			Tssc4
			Cars
			Osbpl5
			Shank2
			Efnb2
			Efnb2
			Fam155a
			Fam155a
			3930402G23Rik
			9530052E02Rik
			Col4a1
			Gm38671
			Cln8
			Zfp703
			Zfp703
			Eif4ebp1
			Unc5d
			Dusp26
			Dusp26
			Ppp2cb
			Smim18
			Saraf
			Dusp4
			Gm16793
			Prag1
			Micu3
			Pdgfrl
			Fat1
			Fat1
			Cyp4v3
			Wwc2
			Tenm3
			Nek1
			Sh3rf1
			Tll1
			Tll1
			Cilp2
			Crtc1
			Rab3a
			Pik3r2
			2010320M18Rik
			Kcnn1
			Kcnn1
			Kcnn1
			Snora68
			Abhd8
			Mrpl34
			Dda1
			Dda1
			Ano8
			Ano8
			Pgls
			Fcho1
			Eps15l1
			Med26
			Large1
			Hhip
			Hhip
			Frem3
			Tbc1d9
			Gipc1
			Pkn1
			Adgre5
			Adgrl1
			Samd1
			Dcaf15
			Mir181c
			Ier2
			Ier2
			Calr
			Mast1
			Rtbdn
			Neto2
			Nkd1
			Nod2
			Tox3
			Aktip
			Cpne2
			Dok4
			Kifc3
			Zfp319
			Cfap20
			4930513N10Rik
			Cdh8
			Cdh11
			Cdh11
			Cdh11
			Car7
			Tradd
			4931428F04Rik
			Pard6a
			Pard6a
			Nutf2
			Edc4
			Dus2
			Slc7a6
			Cdh3
			Has3
			Has3
			Nfat5
			Atxn1l
			Ap1g1
			Marveld3
			Mtss2
			St3gal2
			St3gal2
			Znrf1
			Terf2ip
			Cntnap4
			Nudt7
			Cmip
			Cdh13
			Cdh13
			Meak7
			Cotl1
			A330074K22Rik
			Gse1
			Gse1
			Mir7687
			Gins2
			Fendrr
			Fbxo31
			Fbxo31
			Slc7a5
			Zfpm1
			9330133O14Rik
			Rnf166
			A530010L16Rik
			2810013P06Rik
			Cpne7
			Spire2
			Tubb3
			Dbndd1
			Gas8
			Rab4a
			Ccsap
			Abcb10
			Trim67
			Exoc8
			Sprtn
			A730098A19Rik
			Kcnk1
			Irf2bp2
			Gucy1a2
			Tmem123
			Pgr
			Fat3
			Fat3
			Olfm2
			Eif3g
			Icam1
			Icam5
			Pde4a
			Pde4a
			Cdkn2d
			Slc44a2
			Carm1
			Gm6607
			Sept7
			Vps26b
			Igsf9b
			Igsf9b
			Ntm
			Ntm
			Arhgap32
			Kirrel3
			Fez1
			Pknox2
			Msantd2
			Gramd1b
			Snord14c
			Ubash3b
			Sorl1
			Arhgef12
			Nectin1
			Nectin1
			Usp2
			Abcg4
			Bcl9l
			Ddx6
			Phldb1
			Arcn1
			Ift46
			Scn4b
			Scn4b
			A830035O19Rik
			Apoa1
			Zpr1
			Cadm1
			Cadm1
			Ttc12
			Ncam1
			Sdhd
			Arhgap20
			AI593442
			Slc35f2
			Dmxl2
			Lingo1
			Scamp5
			Rpp25
			Thsd4
			Larp6
			Fem1b
			Snord16a
			Rab11a
			Igdcc4
			Tpm1
			Rora
			Rora
			Arpp19
			Myo5a
			Lrrc1
			Senp6
			Hmgn3
			Tent5a
			Tpbg
			Zfp949
			Ankrd34c
			Tbc1d2b
			Paqr9
			Trpc1
			Rnf7
			Spsb4
			Esyt3
			Slc35g2
			Ephb1
			Amotl2
			Amotl2
			Ryk
			Rab6b
			Wdr82
			Dusp7
			Rpl29
			Abhd14b
			Pcbp4
			Tex264
			Rbm15b
			Tmem115
			Camkv
			Gpx1
			Usp19
			Ndufaf3
			Wdr6
			P4htm
			Shisa5
			Dhx30
			Pth1r
			Epm2aip1
			Trim71
			Gpd1l
			Stt3b
			Ctdspl
			Myrip
			Lyzl4
			Nktr
			9530059O14Rik
			9530059O14Rik
			Limd1
			Limd1
			Ppp1r14c
			Rgs17
			Utrn
			Hebp2
			Hebp2
			Bclaf1
			Sgk1
			Gm9767
			Tmem200a
			L3mbtl3
			Arhgap18
			Soga3
			Rspo3
			Tpd52l1
			Rnf217
			Tspyl1
			Tspyl4
			Marcks
			Cdc40
			Gpr6
			Mical1
			Foxo3
			Sobp
			9030612E09Rik
			Cd24a
			Fam184a
			Sh3rf3
			P4ha1
			Spock2
			Tet1
			Hnrnph3
			Atoh7
			Egr2
			Ado
			Ado
			Cdk1
			Ccdc6
			Ccdc6
			Ube2d1
			Gnaz
			Bcr
			Ddt
			Chchd10
			Fam207a
			Ilvbl
			Shc2
			Cdc34
			Bsg
			R3hdm4
			Kiss1r
			Abca7
			Gpx4
			Atp5d
			Midn
			Midn
			Cirbp
			Efna2
			Dazap1
			Apc2
			Adamtsl5
			Ap3d1
			Amh
			Mir1982
			Mir1982
			Lsm7
			Timm13
			Lmnb2
			Gadd45b
			Gadd45b
			Gng7
			Zbtb7a
			Pias4
			Atcay
			Zfr2
			Dohh
			Nfic
			Nfic
			Celf5
			Tle2
			Gm10778
			Nfyb
			Chst11
			1500009L16Rik
			Nuak1
			Tmem263
			Syn3
			Ascl1
			Ascl1
			Chpt1
			Ano4
			Plxnc1
			Btg1
			Galnt4
			Dusp6
			Dusp6
			Tmtc3
			Lin7a
			Lin7a
			Csrp2
			Kcnc2
			Gm15723
			Lrrc10
			Cpsf6
			Dyrk2
			Dyrk2
			Lemd3
			Tbc1d30
			Slc16a7
			Mettl1
			March9
			Cdk4
			F420014N23Rik
			Pip4k2c
			Kif5a
			Mbd6
			Stat6
			Nab2
			Tac2
			Baz2a
			Ankrd52
			Nabp2
			Esyt1
			Dnajc14
			Itga7
			Patz1
			8430429K09Rik
			Osbp2
			Slc35e4
			Slc35e4
			Rnf215
			Xbp1
			Nudcd3
			Ppia
			Purb
			Upp1
			Vwc2
			Spred2
			Sertad2
			Peli1
			B3gnt2
			Commd1
			Xpo1
			Vrk2
			Ppp4r3b
			Cpeb4
			Stk10
			Fbxw11
			Fgf18
			Kcnip1
			Mat2b
			Adam19
			Trim41
			Irgm1
			Zfp62
			Mapk9
			Ppp2ca
			Aff4
			Slc22a4
			P4ha2
			Acsl6
			Fnip1
			Anxa6
			Gria1
			Galnt10
			2010001A14Rik
			Cnot8
			Rnf187
			Trim11
			Snap47
			4933439C10Rik
			Alkbh5
			Smcr8
			Map2k3
			Ncor1
			Lrrc75a
			Trim16
			Arhgap44
			Shisa6
			Hes7
			Hes7
			Alox8
			Kdm6b
			Atp1b2
			Sox15
			Tnfsfm13
			Zbtb4
			Zbtb4
			Fgf11
			Fgf11
			Nlgn2
			Plscr3
			Elp5
			Phf23
			Dlg4
			Slc16a13
			Mir497
			Rnf167
			Pfn1
			Txndc17
			Ncbp3
			Shpk
			Rap1gap2
			Mnt
			Mir132
			Wdr81
			Mir22
			Pitpna
			Myo1c
			Gm12339
			Mrm3
			Abr
			Cpd
			Ssh2
			Ankrd13b
			Git1
			Myo18a
			Sez6
			Fam222b
			Rab34
			Nf1
			Rhbdl3
			Rhbdl3
			Asic2
			Asic2
			Asic2
			Tmem132e
			Rad51d
			Ppm1d
			Mtmr4
			Dynll2
			Msi2
			Akap1
			Gm525
			Tom1l1
			Car10
			Mbtd1
			Mbtd1
			Tob1
			Rsad1
			Ngfr
			Phospho1
			Snx11
			Osbpl7
			Socs7
			Socs7
			Arhgap23
			Srcin1
			Srcin1
			Mllt6
			Mllt6
			Mllt6
			Psmb3
			Lasp1
			Plxdc1
			Arl5c
			Cacnb1
			Cdk12
			Thra
			Nr1d1
			Msl1
			Rara
			Rara
			Rara
			Smarce1
			Acly
			Dnajc7
			Rab5c
			Stat3
			Mlx
			Plekhh3
			Plekhh3
			Cntnap1
			Wnk4
			Coa3
			Mpp2
			Tmem101
			Hdac5
			Atxn7l3
			Ubtf
			Slc25a39
			Fam171a2
			Acbd4
			Hexim1
			Arhgap27
			Mrc2
			Dcaf7
			Bptf
			Prkar1a
			Kcnj2
			Sox9
			Sstr2
			Sdk2
			Sdk2
			Mif4gd
			Galk1
			Srp68
			Sphk1
			Cygb
			Sept9
			Sept9
			Gm11729
			Syngr2
			Timp2
			Cant1
			Cbx4
			Mir1932
			Gm11762
			Chmp6
			Bahcc1
			Mir6935
			Arl16
			Arhgdia
			Pycr1
			Rac3
			Kif3c
			Ncoa1
			Klhl29
			Vsnl1
			Rad51ap2
			Mycn
			Lratd1
			Trib2
			Lpin1
			E2f6
			Kcnf1
			Adam17
			Id2
			Id2
			Id2
			Pxdn
			Lamb1
			Tspan13
			Etv1
			Nrcam
			Foxg1
			Arhgap5
			Sstr1
			Gm20063
			Mdga2
			Mgat2
			Arf6
			Sos2
			Trim9
			Frmd6
			Dhrs7
			Kcnh5
			Sgpp1
			Esr2
			Rab15
			Max
			Gphn
			Plek2
			Tmem229b
			Arg2
			Zfp36l1
			Actn1
			Actn1
			Ccdc177
			Slc8a3
			Slc8a3
			Ttc9
			Rgs6
			Dpf3
			Fos
			Tgfb3
			Irf2bpl
			Tshr
			Flrt2
			Flrt2
			Kcnk13
			Psmc1
			Ccdc88c
			D130020L05Rik
			Slc24a4
			Chga
			Glrx5
			D430019H16Rik
			Atg2b
			Bcl11b
			Bcl11b
			Bcl11b
			Ccdc85c
			Yy1
			Begain
			Dync1h1
			Hsp90aa1
			Ankrd9
			Rcor1
			Exoc3l4
			Tnfaip2
			Mark3
			Ckb
			Ckb
			Tmem179
			Akt1
			Cep170b
			Clba1
			Tex22
			Crip2
			Tmem121
			Esyt2
			Tasor2
			Edaradd
			B3galnt2
			Psma2
			Btn1a1
			BC005537
			Mrs2
			Sox4
			Sox4
			Slc22a23
			Ppp1r3g
			Nedd9
			Phactr1
			Sirt5
			Jarid2
			Dtnbp1
			Rbm24
			Fam8a1
			Nup153
			Shc3
			Shc3
			Sema4d
			Gadd45g
			Auh
			Cltb
			Faf2
			Nsd1
			Rab24
			F12
			Prr7
			Pdlim7
			Fam193b
			Smad5
			Trpc7
			Klhl3
			Hnrnpk
			Ntrk2
			Ptch1
			Ptch1
			Ercc6l2
			Habp4
			Mterf3
			Tent4a
			Med10
			Ice1
			Ahrr
			Pcsk1
			Nr2f1
			Nr2f1
			Mir9b-2
			Vcan
			Serinc5
			Gm9776
			Zbed3
			Iqgap2
			Col4a3bp
			Enc1
			Tmem174
			Pik3r1
			Adamts6
			Htr1a
			Zswim6
			Plk2
			Gpbp1
			Mier3
			Mcidas
			Gpx8
			Snx18
			Arl15
			Fst
			Parp8
			Fgf10
			Paip1
			Nim1k
			Flnb
			Ptprg
			Fezf2
			Psmd6
			Top2b
			Nkiras1
			Synpo2l
			Chchd1
			Zswim8
			Plau
			Vcl
			Comtd1
			Zfp503
			Zmiz1
			Zmiz1
			Gm45915
			Wnt5a
			Wnt5a
			Cacna2d3
			Gdf10
			Mir297-1
			Wapl
			Grid1
			LOC432842
			Ptger2
			Samd4
			Samd4
			Ktn1
			Naa30
			Mettl17
			Arhgef40
			Rem2
			Homez
			Bcl2l2
			Jph4
			Carmil3
			Dhrs1
			Zdhhc20
			Fgf9
			Fgf9
			Fgf9
			Fgf9
			Fgf9
			Xkr6
			Zfp395
			Adra1a
			Pnma2
			Nefm
			R3hcc1
			Egr3
			Egr3
			Egr3
			9930012K11Rik
			Pdlim2
			Sorbs3
			Hr
			Gfra2
			Slc25a30
			Nufip1
			Tsc22d1
			Klhl1
			Klf5
			Klf12
			Cln5
			Fbxl3
			Spry2
			Spry2
			Slitrk1
			Slitrk5
			Mir6239
			Dct
			Dzip1
			Dzip1
			Uggt2
			Rap2a
			Stk24
			Dock9
			BC037032
			Plcxd3
			Ptger4
			Ptger4
			Ptger4
			Dab2
			Nipbl
			Nipbl
			Npr3
			Npr3
			Golph3
			Zfp622
			Ank
			March6
			Pabpc1
			Klf10
			Klf10
			Azin1
			Rspo2
			Ext1
			Mal2
			Zhx2
			Tmem65
			Ndufb9
			Mtss1
			Trib1
			9930014A18Rik
			Lratd2
			Myc
			Adcy8
			Ndrg1
			Khdrbs3
			Khdrbs3
			Kcnk9
			Peg13
			Adgrb1
			Zfp623
			Nrbp2
			Plec
			Smpd5
			Sharpin
			Scrt1
			Scrt1
			Scrt1
			Fbxl6
			Slc52a2
			Kifc2
			1110038F14Rik
			Rbfox2
			Cacng2
			Mpst
			Sstr3
			Gga1
			Gcat
			Kdelr3
			Ddx17
			Pdgfb
			Cacna1i
			Mchr1
			Zc3h7b
			Tob2
			Snu13
			Mir3080
			Mpped1
			Mir6392
			Wnt7b
			Panx2
			Trabd
			Mapk11
			Ppp6r2
			Lmf2
			Sco2
			Sco2
			Odf3b
			Cpne8
			Prickle1
			Prickle1
			Adamts20
			Nell2
			Slc38a1
			Slc38a2
			Pced1b
			Ccdc184
			Ccdc184
			Cacnb3
			Cacnb3
			Rnd1
			Kmt2d
			Kcnh3
			Prpf40b
			Tmbim6
			Smarcd1
			Dip2b
			Pou6f1
			Nr4a1
			Mfsd5
			Zfp385a
			Zfp385a
			Tfap4
			Glis2
			Glis2
			Mgrn1
			Ppl
			Rbfox1
			Tmem114
			Grin2a
			Dexi
			Fopnl
			Ube2l3
			Rimbp3
			Hic2
			Tmem191c
			Scarf2
			Dgcr2
			Sept5
			Abcc5
			Ap2m1
			Vwa5b2
			Clcn2
			Thpo
			Ephb3
			Mir7680
			Tra2b
			St6gal1
			Bcl6
			Tmem44
			Gm15743
			Pigz
			Senp5
			Pak2
			Pigx
			Pcyt1a
			Tnk2
			Fyttd1
			Zfp148
			Ccdc14
			Adcy5
			Slc49a4
			Parp14
			Gsk3b
			B4galt4
			Gap43
			Bbx
			G730013B05Rik
			Alcam
			Nfkbiz
			Nxpe3
			Cpox
			Htr1f
			Robo2
			Chodl
			App
			Il10rb
			Gm10785
			Atp5o
			Ets2
			Dscam
			Zdhhc14
			Synj2
			Mpc1
			Mpc1
			Pde10a
			Airn
			1600012H06Rik
			Dll1
			Chd1
			Rgmb
			Rgmb
			Gm9805
			Thoc6
			Paqr4
			Atp6v0c
			Tbc1d24
			Ndufb10
			Nme3
			Mapk8ip3
			Cramp1l
			Unkl
			Ube2i
			Gng13
			Fbxl16
			Rhbdl1
			Rhot2
			Mettl26
			Capn15
			Mrpl28
			Dusp1
			Cuta
			Bak1
			Lemd2
			AI413582
			Pacsin1
			Tcp11
			Fkbp5
			Stk38
			Srsf3
			Cdkn1a
			Pim1
			Mdga1
			Mdga1
			Slc37a1
			Pde9a
			Akap8l
			Mir219a-1
			Col11a2
			Brd2
			Psmb9
			Tap2
			Agpat1
			Dxo
			Ehmt2
			Ddr1
			Ppp1r18
			Rnf39
			Gabbr1
			Runx2
			Runx2
			Cdc5l
			Tmem151b
			Tmem63b
			Vegfa
			Polr1c
			Tjap1
			Ttbk1
			Ttbk1
			Ptk7
			Klc4
			Mea1
			Ppp2r5d
			Bicral
			Tbcc
			Tomm6os
			Tfeb
			Mdfi
			Foxp4
			Daam2
			Tbc1d5
			Gm27217
			Shd
			A230051N06Rik
			Ranbp3
			Ndufa11
			Dus3l
			1700061G19Rik
			Khsrp
			Slc25a23
			Trip10
			Efna5
			Efna5
			Fbxl17
			Rab31
			Mtcl1
			Mtcl1
			Akain1
			Dlgap1
			Clip4
			Lbh
			Lbh
			Ltbp1
			Crim1
			Cdc42ep3
			Hnrnpll
			Gm10190
			Sos1
			Slc8a1
			Plekhh2
			Epas1
			Rhoq
			Kcnk12
			Fbxo11
			Ppp1r21
			Jcad
			Gm10556
			Fzd8
			Fzd8
			Kctd1
			Kctd1
			Kctd1
			Cdh2
			Garem1
			Nol4
			Mapre2
			2700062C07Rik
			Rprd1a
			Mocos
			Celf4
			Wdr33
			Camk4
			Nrep
			Egr1
			Cd14
			Ndufa2
			Hars
			Pcdhac1
			Spry4
			Spry4
			Nr3c1
			Rbm27
			Ppp2r2b
			Dpysl3
			A930012L18Rik
			Kcnn2
			Kcnn2
			Kcnn2
			Trim36
			Fem1c
			Cdo1
			Sema6a
			Sema6a
			Dmxl1
			Tnfaip8
			Prr16
			Sncaip
			Slc12a2
			Fbn2
			Slc6a7
			Ppargc1b
			Csnk1a1
			Onecut2
			Onecut2
			Nedd4l
			Grp
			Dcc
			Mex3c
			Mapk4
			Mapk4
			Lipg
			Lipg
			Gm20544
			Smad7
			Mir6358
			St8sia5
			St8sia5
			St8sia5
			8030462N17Rik
			Haus1
			Setbp1
			Atp9b
			Zfp516
			Dipk1c
			Cpt1a
			Mir12192
			Unc93b1
			Syt12
			Lrfn4
			Lrfn4
			Gm21992
			Npas4
			Npas4
			Npas4
			Tmem151a
			Gal3st3
			AI837181
			Ccdc85b
			Efemp2
			Cfl1
			Ap5b1
			Pcnx3
			Map3k11
			Fam89b
			Ltbp3
			Dpf2
			Capn1
			Syvn1
			Tm7sf2
			Sac3d1
			Rps6ka4
			Trmt112
			Esrra
			Gpr137
			Ppp1r14b
			Vegfb
			Macrod1
			Otub1
			Cox8a
			Hnrnpul2
			Ubxn1
			Ints5
			Vwce
			Tmem132a
			Olfr1423
			Pcsk5
			Tjp2
			Pip5k1b
			Dmrt1
			Smarca2
			Slc1a1
			Rln1
			Pten
			Pcgf5
			Fgfbp3
			Ccnj
			Zfp518a
			Frat1
			Pgam1
			Zdhhc16
			Avpi1
			Golga7b
			BC037704
			Dnmbp
			Scd1
			Pax2
			Pax2
			Lzts2
			Lzts2
			Kazald1
			Kazald1
			Npm3
			Kcnip2
			Ldb1
			Nfkb2
			Cnnm2
			Ina
			Nt5c2
			Neurl1a
			Sh3pxd2a
			Slk
			Gsto1
			Itprip
			Sorcs3
			Sorcs3
			Sorcs3
			Dusp5
			Smc3
			Adra2a
			Gpam
			Zdhhc6
			Adrb1
			Gfra1
			Pdzd8
			Prdx3
			Tfe3
			Kcnd1
			Mid1ip1
			Bcor
			Bcor
			Bcor
			Bcor
			Rp2
			Dock11
			Slc25a5
			Sept6
			Gria3
			Thoc2
			Bcorl1
			Gpc4
			Gpc3
			Slitrk4
			Slc6a8
			Pdzd4
			Gdi1
			Ubl4a
			Tbl1x
			Prkx
			Prrg1
			Amer1
			Ar
			Efnb1
			Pja1
			Tmem28
			Foxo4
			Zmym3
			Zmym3
			Slc16a2
			Magee1
			Magee1
			Pgk1
			Brwd3
			Tmem35a
			Armcx3
			Bex3
			Rtl4
			Klf8
			Cnksr2
			Rps6ka3
			Frmpd4

### Sheet: repressed_regions
primed.active	primed.stable	primed.silenced	non.primed.active
Rassf8	Dock10	St18	Arhgef4
Fgf20	Cd247	St18	Uggt1
Sipa1l2	Cd247	Plcl1	Neurl3
Rplp1	Ubac1	9130227L01Rik	Rftn2
Dsp	Cdh4	9130227L01Rik	Dock10
Dsp	Chd7	Icos	Agap1
Lims2	Prdm8	9530026F06Rik	Gpc1
	1700123L14Rik	Pard3bos2	Sned1
	Rerg	Dock10	C1ql2
	Zfp536	Dock10	Slc45a3
	Ipmk	Dock10	Phlda3
	Nr2c1	C030007H22Rik	Phlda3
	Adarb2	Mir3473f	Lhx9
	Mir1901	C1ql2	Lhx9
	A930012L18Rik	Lemd1	Rcsd1
		Fam163a	Tmem63a
		Fam163a	Wdr26
		Prkcq	Disp1
		4930447M23Rik	Prox1
		Ubac1	Prox1
		Lhx2	Prox1
		Map3k20	Rps6kc1
		Atp5g3	Noxa1
		Zc3h15	Nrarp
		Lrrc55	Ptgds
		Tspan18	Nacc2
		Rcn1	Mir6996
		Rcn1	Gm35978
		Rasgrp1	Rxra
		Bcl2l11	Cfap77
		Cfap61	Mir219a-2
		4933416E03Rik	Cercam
		Zfp217	Hmcn2
		4930591A17Rik	Gsn
		Ankrd50	Dab2ip
		Fat4	Ptgs1
		Fat4	Acvr2a
		Nhlrc3	Gad1os
		Gm10710	Wipf1
		Cd101	Trp53i11
		Ptgfrn	Trp53i11
		Nhlh2	Trp53i11
		Gpr88	Trp53i11
		Arhgap29	Tspan18
		4930592C13Rik	Mir7001
		Clvs1	Cd82
		Rngtt	Cd82
		Frmpd1	Nat10
		Klf4	Bmf
		Mir455	Bmf
		Jun	Mal
		Epb41	Nkx2-2os
		Fzd1	Ccm2l
		Adgrf3	Top1
		Gm6116	Sdc4
		G3bp2	Eya2
		Naa11	Eya2
		Antxr2	Eya2
		Mir701	Snai1
		4930413E15Rik	Pmepa1
		Tmem132cos	Pmepa1
		Auts2	Cdh26
		Auts2	Cdh4
		Gtf3a	Taf4
		Gm6644	Mir1897
		Slc13a4	Mir1897
		Nobox	Sox2
		Cntnap2	Sox2
		Zfp746	Sox2
		Zfp746	Nes
		1700123L14Rik	Bcan
		Mitf	Bcan
		Ppp4r2	S100a16
		Ptpro	4930564D02Rik
		Ptpro	Ugt8a
		Ptpro	Chd7
		Aebp2	Chd7
		Aebp2	Chd7
		Rassf8	Clvs1
		Tshz3	Platr9
		Zfp536	Mob3b
		4933402C06Rik	Enho
		Acan	Klf4
		Acer3	Susd1
		A730082K24Rik	Rgs3
		Sox6	Rgs3
		Hs3st2	Rgs3
		Wdr11	Rgs3
		Bub3	Rgs3
		Tex36	Akna
		Gm6249	Foxd3
		Gm6249	Glis1
		Msx3	Dmbx1
		Ccnd1	1700057H15Rik
		Unc5d	Zc3h12a
		Mtus1	Zc3h12a
		Stox2	Col16a1
		Gab1	Tmem200b
		Usp38	Grrp1
		Sall1	Clic4
		Sall1	Id3
		Tox3	Asap3
		Tox3	Padi2
		D030068K23Rik	Arhgef19
		Hydin	Arhgef19
		Adamts18	Spsb1
		Cmc2	Spsb1
		Hsbp1	Mir34a
		Pard3	Slc2a5
		Maml2	Hes5
		Kirrel3	A730035I17Rik
		Trim29	Fgfrl1
		Nectin1	Fgfrl1
		1810046K07Rik	Mir701
		4930502A04Rik	Pitpnb
		Rora	Pitpnb
		Filip1	Pitpnb
		Mir12205	Pitpnb
		Rbms3	Cmklr1
		Rgs17	Fam222a
		Akap7	Fam222a
		D630013N20Rik	Pheta1
		Cry1	Pheta1
		Gm31592	Myl2
		Gm20757	Castor2
		Usp44	Pdgfa
		Lgr5	Grifin
		Tspan8	Grid2ip
		Znrf3	Grid2ip
		Meis1	Gsx1
		Kcnip1	Prrt4
		Sgcd	Rtkn
		Gm11186	Rybp
		Olfr325	Slc6a1
		Ntn1	Cxcl12
		Nlrp1c-ps	Cacna2d4
		Tmem132e	Cd9
		Mir378b	Cd9
		Car10	Cd9
		Cep112	Ntf3
		Kcnj2	Eps8
		Lpin1	Gpr4
		Lpin1	Apoe
		Stxbp6	Gm4881
		Npas3	Zfp36
		Egln3	Fxyd3
		5830428M24Rik	Zfp507
		Lrrc9	Zfp536
		4930474N09Rik	Zfp536
		Gm26839	Zfp536
		Kcnk13	Zfp536
		Kcnk13	Zfp536
		Tcl1	Zfp536
		Dnah11	Zfp536
		Dnah11	Zfp536
		Scgn	Zfp536
		Dsp	Zfp536
		Bmp6	Zfp536
		Rnf144b	Nav2
		9530014B07Rik	Pcsk6
		Ptch1	Pcsk6
		Adgrv1	Tsku
		Erbin	Slco2b1
		Erbin	Slco2b1
		Ankrd55	Arap1
		Plpp1	Arap1
		Tmem260	Arap1
		Blk	D430042O09Rik
		Cdca2	Htra1
		Fndc3a	Htra1
		Mzt1	Dock1
		A330035P11Rik	Dock1
		Pdzd2	Msx3
		Atpsckmt	Kcnq1ot1
		Snord123	Fadd
		Sema5a	B930025P03Rik
		Sema5a	3930402G23Rik
		Sema5a	9530052E02Rik
		Gm41289	Plekha2
		Gm41289	Gab1
		2310043O21Rik	Il27ra
		Slc49a4	Gm10637
		4932438H23Rik	Zfp423
		Pcp4	Nkd1
		Pcp4	Nkd1
		Ptprm	Sall1
		Srbd1	Mir3108
		Zfp521	Wwox
		Nrg2	Cdh13
		Prelid2	A330074K22Rik
		Ancv1r	A330074K22Rik
		Onecut2	Gins2
		Gnal	Irf8
		Myo5b	Zfp469
		1700120E14Rik	Disc1
		Gm20544	Sipa1l2
		Tshz1	Sipa1l2
		Tshz1	Sipa1l2
		Zadh2	Maml2
		Zadh2	Smco4
		Tcf7l2	S1pr5
			4933422A05Rik
			Trim29
			Gm10687
			Mcam
			Snx33
			Snx33
			B930092H01Rik
			9530091C08Rik
			Onecut1
			Lrrc1
			Amotl2
			Amotl2
			Bfsp2
			Tmem108
			Slc38a3
			Gm4668
			Xirp1
			Cx3cr1
			Mobp
			Mobp
			Enpp3
			Chst3
			Slc29a3
			Unc5b
			Unc5b
			Unc5b
			Unc5b
			Unc5b
			Unc5b
			Col13a1
			Theg
			Adamtsl5
			4930432O09Rik
			Mir6917
			Smtn
			Castor1
			Tns3
			Tns3
			Irf1
			Ccdc69
			Btnl10
			Grap
			Pigs
			Rffl
			1700020L24Rik
			Tbx2
			Mir378b
			Mir378b
			0610039H22Rik
			Ngfr
			Gngt2
			Mir3063
			Wnk4
			Coa3
			Rnd2
			Cacng4
			Slc9a3r1
			Slc9a3r1
			Slc9a3r1
			Nat9
			Nat9
			Caskin2
			Caskin2
			Rhbdf2
			Rhbdf2
			Cbx8
			Mir6934
			Alkal2
			Stxbp6
			Npas3
			Egln3
			AI463170
			Max
			Zfp36l1
			Pgf
			Prima1
			Tcl1
			Tunar
			Elmo1
			Pxdc1
			Rpp40
			Dsp
			Dsp
			Bmp6
			Susd3
			Gadd45g
			Spock1
			Ercc6l2
			Lpcat1
			Ocln
			Erbin
			Zcchc24
			Zcchc24
			Zcchc24
			Zcchc24
			Prkcd
			Lrrc18
			Mapk8
			Gm6498
			Ndrg2
			Ndrg2
			Mmp14
			Spata13
			Gucy1b2
			Fyb
			Slc1a3
			Adamts12
			Golph3
			Cdc42ep1
			Cdc42ep1
			Sox10
			Sox10
			Gm10863
			Gm10863
			Pick1
			A4galt
			Gramd4
			Gramd4
			B230214G05Rik
			Zdhhc25
			Endou
			Aqp6
			Fignl2
			Mir7680
			St6gal1
			Itgb5
			Sema5b
			Arhgap31
			Mir568
			Mir568
			Smoc2
			Uhrf1bp1
			Tcp11
			Rcan2
			Tfeb
			Daam2
			Satb1
			8430430B14Rik
			8430430B14Rik
			4933433H22Rik
			4933433H22Rik
			Zfp36l2
			Epas1
			Epas1
			Mir1901
			Gpr17
			4930471G03Rik
			4930471G03Rik
			4930471G03Rik
			4930471G03Rik
			C030005K06Rik
			Ablim3
			Apcdd1
			Ccbe1
			Scarna17
			Mbp
			Zadh2
			Ltbp3
			Cdc42ep2
			Cdc42ep2
			Dock8
			Dmrt1
			Glis3
			Pax2
			Slf2
			Emx2os
